# Heritable epigenetic changes are constrained by the dynamics of regulatory architectures

**DOI:** 10.1101/2023.06.07.544138

**Authors:** Antony M Jose

## Abstract

Interacting molecules create regulatory architectures that can persist despite turnover of molecules. Although epigenetic changes occur within the context of such architectures, there is limited understanding of how they can influence the heritability of changes. Here I develop criteria for the heritability of regulatory architectures and use quantitative simulations of interacting regulators parsed as entities, their sensors and the sensed properties to analyze how architectures influence heritable epigenetic changes. Information contained in regulatory architectures grows rapidly with the number of interacting molecules and its transmission requires positive feedback loops. While these architectures can recover after many epigenetic perturbations, some resulting changes can become permanently heritable. Such stable changes can (1) alter steady-state levels while preserving the architecture, (2) induce different architectures that persist for many generations, or (3) collapse the entire architecture. Architectures that are otherwise unstable can become heritable through periodic interactions with external regulators, which suggests that the evolution of mortal somatic lineages with cells that reproducibly interact with the immortal germ lineage could make a wider variety of regulatory architectures heritable. Differential inhibition of the positive feedback loops that transmit regulatory architectures across generations can explain the gene-specific differences in heritable RNA silencing observed in the nematode *C. elegans*, which range from permanent silencing to recovery from silencing within a few generations and subsequent resistance to silencing. More broadly, these results provide a foundation for analyzing the inheritance of epigenetic changes within the context of the regulatory architectures implemented using diverse molecules in different living systems.

## Supplementary material for "Heritable epigenetic changes are constrained by the dynamics of regulatory architectures": Table S1 (part 1 of 3)

### Sheet: Table_S1_SteadyStates_for_26_HR
x0	y0	z0	Tx	Ty	Tz	kxy	kyx	kxz	kzx	kyz	kzy	HRA
10	10	0	0.05	0.05	0	0.05	0.05	0	0	0	0	A
10	6.25	0	0.05	0.05	0	0.08	0.03125	0	0	0	0	A
10	4.54545	0	0.05	0.05	0	0.11	0.0227273	0	0	0	0	A
10	3.57143	0	0.05	0.05	0	0.14	0.0178571	0	0	0	0	A
10	10	0	0.05	0.08	0	0.05	0.08	0	0	0	0	A
10	6.25	0	0.05	0.08	0	0.08	0.05	0	0	0	0	A
10	4.54545	0	0.05	0.08	0	0.11	0.0363636	0	0	0	0	A
10	3.57143	0	0.05	0.08	0	0.14	0.0285714	0	0	0	0	A
10	10	0	0.05	0.11	0	0.05	0.11	0	0	0	0	A
10	6.25	0	0.05	0.11	0	0.08	0.06875	0	0	0	0	A
10	4.54545	0	0.05	0.11	0	0.11	0.05	0	0	0	0	A
10	3.57143	0	0.05	0.11	0	0.14	0.0392857	0	0	0	0	A
10	10	0	0.05	0.14	0	0.05	0.14	0	0	0	0	A
10	6.25	0	0.05	0.14	0	0.08	0.0875	0	0	0	0	A
10	4.54545	0	0.05	0.14	0	0.11	0.0636364	0	0	0	0	A
10	3.57143	0	0.05	0.14	0	0.14	0.05	0	0	0	0	A
10	16	0	0.08	0.05	0	0.05	0.08	0	0	0	0	A
10	10	0	0.08	0.05	0	0.08	0.05	0	0	0	0	A
10	7.27273	0	0.08	0.05	0	0.11	0.0363636	0	0	0	0	A
10	5.71429	0	0.08	0.05	0	0.14	0.0285714	0	0	0	0	A
10	16	0	0.08	0.08	0	0.05	0.128	0	0	0	0	A
10	10	0	0.08	0.08	0	0.08	0.08	0	0	0	0	A
10	7.27273	0	0.08	0.08	0	0.11	0.0581818	0	0	0	0	A
10	5.71429	0	0.08	0.08	0	0.14	0.0457143	0	0	0	0	A
10	16	0	0.08	0.11	0	0.05	0.176	0	0	0	0	A
10	10	0	0.08	0.11	0	0.08	0.11	0	0	0	0	A
10	7.27273	0	0.08	0.11	0	0.11	0.08	0	0	0	0	A
10	5.71429	0	0.08	0.11	0	0.14	0.0628571	0	0	0	0	A
10	16	0	0.08	0.14	0	0.05	0.224	0	0	0	0	A
10	10	0	0.08	0.14	0	0.08	0.14	0	0	0	0	A
10	7.27273	0	0.08	0.14	0	0.11	0.101818	0	0	0	0	A
10	5.71429	0	0.08	0.14	0	0.14	0.08	0	0	0	0	A
10	22	0	0.11	0.05	0	0.05	0.11	0	0	0	0	A
10	13.75	0	0.11	0.05	0	0.08	0.06875	0	0	0	0	A
10	10	0	0.11	0.05	0	0.11	0.05	0	0	0	0	A
10	7.85714	0	0.11	0.05	0	0.14	0.0392857	0	0	0	0	A
10	22	0	0.11	0.08	0	0.05	0.176	0	0	0	0	A
10	13.75	0	0.11	0.08	0	0.08	0.11	0	0	0	0	A
10	10	0	0.11	0.08	0	0.11	0.08	0	0	0	0	A
10	7.85714	0	0.11	0.08	0	0.14	0.0628571	0	0	0	0	A
10	22	0	0.11	0.11	0	0.05	0.242	0	0	0	0	A
10	13.75	0	0.11	0.11	0	0.08	0.15125	0	0	0	0	A
10	10	0	0.11	0.11	0	0.11	0.11	0	0	0	0	A
10	7.85714	0	0.11	0.11	0	0.14	0.0864286	0	0	0	0	A
10	22	0	0.11	0.14	0	0.05	0.308	0	0	0	0	A
10	13.75	0	0.11	0.14	0	0.08	0.1925	0	0	0	0	A
10	10	0	0.11	0.14	0	0.11	0.14	0	0	0	0	A
10	7.85714	0	0.11	0.14	0	0.14	0.11	0	0	0	0	A
10	28	0	0.14	0.05	0	0.05	0.14	0	0	0	0	A
10	17.5	0	0.14	0.05	0	0.08	0.0875	0	0	0	0	A
10	12.7273	0	0.14	0.05	0	0.11	0.0636364	0	0	0	0	A
10	10	0	0.14	0.05	0	0.14	0.05	0	0	0	0	A
10	28	0	0.14	0.08	0	0.05	0.224	0	0	0	0	A
10	17.5	0	0.14	0.08	0	0.08	0.14	0	0	0	0	A
10	12.7273	0	0.14	0.08	0	0.11	0.101818	0	0	0	0	A
10	10	0	0.14	0.08	0	0.14	0.08	0	0	0	0	A
10	28	0	0.14	0.11	0	0.05	0.308	0	0	0	0	A
10	17.5	0	0.14	0.11	0	0.08	0.1925	0	0	0	0	A
10	12.7273	0	0.14	0.11	0	0.11	0.14	0	0	0	0	A
10	10	0	0.14	0.11	0	0.14	0.11	0	0	0	0	A
10	28	0	0.14	0.14	0	0.05	0.392	0	0	0	0	A
10	17.5	0	0.14	0.14	0	0.08	0.245	0	0	0	0	A
10	12.7273	0	0.14	0.14	0	0.11	0.178182	0	0	0	0	A
10	10	0	0.14	0.14	0	0.14	0.14	0	0	0	0	A
10	10	10	0.05	0.05	0.05	0.05	0.05	0	0	0	0.05	B
10	10	16	0.05	0.05	0.05	0.05	0.05	0	0	0	0.08	B
10	10	22	0.05	0.05	0.05	0.05	0.05	0	0	0	0.11	B
10	10	28	0.05	0.05	0.05	0.05	0.05	0	0	0	0.14	B
10	6.25	6.25	0.05	0.05	0.05	0.08	0.03125	0	0	0	0.05	B
10	6.25	10	0.05	0.05	0.05	0.08	0.03125	0	0	0	0.08	B
10	6.25	13.75	0.05	0.05	0.05	0.08	0.03125	0	0	0	0.11	B
10	6.25	17.5	0.05	0.05	0.05	0.08	0.03125	0	0	0	0.14	B
10	4.54545	4.54545	0.05	0.05	0.05	0.11	0.0227273	0	0	0	0.05	B
10	4.54545	7.27273	0.05	0.05	0.05	0.11	0.0227273	0	0	0	0.08	B
10	4.54545	10	0.05	0.05	0.05	0.11	0.0227273	0	0	0	0.11	B
10	4.54545	12.7273	0.05	0.05	0.05	0.11	0.0227273	0	0	0	0.14	B
10	3.57143	3.57143	0.05	0.05	0.05	0.14	0.0178571	0	0	0	0.05	B
10	3.57143	5.71429	0.05	0.05	0.05	0.14	0.0178571	0	0	0	0.08	B
10	3.57143	7.85714	0.05	0.05	0.05	0.14	0.0178571	0	0	0	0.11	B
10	3.57143	10	0.05	0.05	0.05	0.14	0.0178571	0	0	0	0.14	B
10	10	6.25	0.05	0.05	0.08	0.05	0.05	0	0	0	0.05	B
10	10	10	0.05	0.05	0.08	0.05	0.05	0	0	0	0.08	B
10	10	13.75	0.05	0.05	0.08	0.05	0.05	0	0	0	0.11	B
10	10	17.5	0.05	0.05	0.08	0.05	0.05	0	0	0	0.14	B
10	6.25	3.90625	0.05	0.05	0.08	0.08	0.03125	0	0	0	0.05	B
10	6.25	6.25	0.05	0.05	0.08	0.08	0.03125	0	0	0	0.08	B
10	6.25	8.59375	0.05	0.05	0.08	0.08	0.03125	0	0	0	0.11	B
10	6.25	10.9375	0.05	0.05	0.08	0.08	0.03125	0	0	0	0.14	B
10	4.54545	2.84091	0.05	0.05	0.08	0.11	0.0227273	0	0	0	0.05	B
10	4.54545	4.54545	0.05	0.05	0.08	0.11	0.0227273	0	0	0	0.08	B
10	4.54545	6.25	0.05	0.05	0.08	0.11	0.0227273	0	0	0	0.11	B
10	4.54545	7.95455	0.05	0.05	0.08	0.11	0.0227273	0	0	0	0.14	B
10	3.57143	2.23214	0.05	0.05	0.08	0.14	0.0178571	0	0	0	0.05	B
10	3.57143	3.57143	0.05	0.05	0.08	0.14	0.0178571	0	0	0	0.08	B
10	3.57143	4.91071	0.05	0.05	0.08	0.14	0.0178571	0	0	0	0.11	B
10	3.57143	6.25	0.05	0.05	0.08	0.14	0.0178571	0	0	0	0.14	B
10	10	4.54545	0.05	0.05	0.11	0.05	0.05	0	0	0	0.05	B
10	10	7.27273	0.05	0.05	0.11	0.05	0.05	0	0	0	0.08	B
10	10	10	0.05	0.05	0.11	0.05	0.05	0	0	0	0.11	B
10	10	12.7273	0.05	0.05	0.11	0.05	0.05	0	0	0	0.14	B
10	6.25	2.84091	0.05	0.05	0.11	0.08	0.03125	0	0	0	0.05	B
10	6.25	4.54545	0.05	0.05	0.11	0.08	0.03125	0	0	0	0.08	B
10	6.25	6.25	0.05	0.05	0.11	0.08	0.03125	0	0	0	0.11	B
10	6.25	7.95455	0.05	0.05	0.11	0.08	0.03125	0	0	0	0.14	B
10	4.54545	2.06612	0.05	0.05	0.11	0.11	0.0227273	0	0	0	0.05	B
10	4.54545	3.30579	0.05	0.05	0.11	0.11	0.0227273	0	0	0	0.08	B
10	4.54545	4.54545	0.05	0.05	0.11	0.11	0.0227273	0	0	0	0.11	B
10	4.54545	5.78512	0.05	0.05	0.11	0.11	0.0227273	0	0	0	0.14	B
10	3.57143	1.62338	0.05	0.05	0.11	0.14	0.0178571	0	0	0	0.05	B
10	3.57143	2.5974	0.05	0.05	0.11	0.14	0.0178571	0	0	0	0.08	B
10	3.57143	3.57143	0.05	0.05	0.11	0.14	0.0178571	0	0	0	0.11	B
10	3.57143	4.54545	0.05	0.05	0.11	0.14	0.0178571	0	0	0	0.14	B
10	10	3.57143	0.05	0.05	0.14	0.05	0.05	0	0	0	0.05	B
10	10	5.71429	0.05	0.05	0.14	0.05	0.05	0	0	0	0.08	B
10	10	7.85714	0.05	0.05	0.14	0.05	0.05	0	0	0	0.11	B
10	10	10	0.05	0.05	0.14	0.05	0.05	0	0	0	0.14	B
10	6.25	2.23214	0.05	0.05	0.14	0.08	0.03125	0	0	0	0.05	B
10	6.25	3.57143	0.05	0.05	0.14	0.08	0.03125	0	0	0	0.08	B
10	6.25	4.91071	0.05	0.05	0.14	0.08	0.03125	0	0	0	0.11	B
10	6.25	6.25	0.05	0.05	0.14	0.08	0.03125	0	0	0	0.14	B
10	4.54545	1.62338	0.05	0.05	0.14	0.11	0.0227273	0	0	0	0.05	B
10	4.54545	2.5974	0.05	0.05	0.14	0.11	0.0227273	0	0	0	0.08	B
10	4.54545	3.57143	0.05	0.05	0.14	0.11	0.0227273	0	0	0	0.11	B
10	4.54545	4.54545	0.05	0.05	0.14	0.11	0.0227273	0	0	0	0.14	B
10	3.57143	1.27551	0.05	0.05	0.14	0.14	0.0178571	0	0	0	0.05	B
10	3.57143	2.04082	0.05	0.05	0.14	0.14	0.0178571	0	0	0	0.08	B
10	3.57143	2.80612	0.05	0.05	0.14	0.14	0.0178571	0	0	0	0.11	B
10	3.57143	3.57143	0.05	0.05	0.14	0.14	0.0178571	0	0	0	0.14	B
10	10	10	0.05	0.08	0.05	0.05	0.08	0	0	0	0.05	B
10	10	16	0.05	0.08	0.05	0.05	0.08	0	0	0	0.08	B
10	10	22	0.05	0.08	0.05	0.05	0.08	0	0	0	0.11	B
10	10	28	0.05	0.08	0.05	0.05	0.08	0	0	0	0.14	B
10	6.25	6.25	0.05	0.08	0.05	0.08	0.05	0	0	0	0.05	B
10	6.25	10	0.05	0.08	0.05	0.08	0.05	0	0	0	0.08	B
10	6.25	13.75	0.05	0.08	0.05	0.08	0.05	0	0	0	0.11	B
10	6.25	17.5	0.05	0.08	0.05	0.08	0.05	0	0	0	0.14	B
10	4.54545	4.54545	0.05	0.08	0.05	0.11	0.0363636	0	0	0	0.05	B
10	4.54545	7.27273	0.05	0.08	0.05	0.11	0.0363636	0	0	0	0.08	B
10	4.54545	10	0.05	0.08	0.05	0.11	0.0363636	0	0	0	0.11	B
10	4.54545	12.7273	0.05	0.08	0.05	0.11	0.0363636	0	0	0	0.14	B
10	3.57143	3.57143	0.05	0.08	0.05	0.14	0.0285714	0	0	0	0.05	B
10	3.57143	5.71429	0.05	0.08	0.05	0.14	0.0285714	0	0	0	0.08	B
10	3.57143	7.85714	0.05	0.08	0.05	0.14	0.0285714	0	0	0	0.11	B
10	3.57143	10	0.05	0.08	0.05	0.14	0.0285714	0	0	0	0.14	B
10	10	6.25	0.05	0.08	0.08	0.05	0.08	0	0	0	0.05	B
10	10	10	0.05	0.08	0.08	0.05	0.08	0	0	0	0.08	B
10	10	13.75	0.05	0.08	0.08	0.05	0.08	0	0	0	0.11	B
10	10	17.5	0.05	0.08	0.08	0.05	0.08	0	0	0	0.14	B
10	6.25	3.90625	0.05	0.08	0.08	0.08	0.05	0	0	0	0.05	B
10	6.25	6.25	0.05	0.08	0.08	0.08	0.05	0	0	0	0.08	B
10	6.25	8.59375	0.05	0.08	0.08	0.08	0.05	0	0	0	0.11	B
10	6.25	10.9375	0.05	0.08	0.08	0.08	0.05	0	0	0	0.14	B
10	4.54545	2.84091	0.05	0.08	0.08	0.11	0.0363636	0	0	0	0.05	B
10	4.54545	4.54545	0.05	0.08	0.08	0.11	0.0363636	0	0	0	0.08	B
10	4.54545	6.25	0.05	0.08	0.08	0.11	0.0363636	0	0	0	0.11	B
10	4.54545	7.95455	0.05	0.08	0.08	0.11	0.0363636	0	0	0	0.14	B
10	3.57143	2.23214	0.05	0.08	0.08	0.14	0.0285714	0	0	0	0.05	B
10	3.57143	3.57143	0.05	0.08	0.08	0.14	0.0285714	0	0	0	0.08	B
10	3.57143	4.91071	0.05	0.08	0.08	0.14	0.0285714	0	0	0	0.11	B
10	3.57143	6.25	0.05	0.08	0.08	0.14	0.0285714	0	0	0	0.14	B
10	10	4.54545	0.05	0.08	0.11	0.05	0.08	0	0	0	0.05	B
10	10	7.27273	0.05	0.08	0.11	0.05	0.08	0	0	0	0.08	B
10	10	10	0.05	0.08	0.11	0.05	0.08	0	0	0	0.11	B
10	10	12.7273	0.05	0.08	0.11	0.05	0.08	0	0	0	0.14	B
10	6.25	2.84091	0.05	0.08	0.11	0.08	0.05	0	0	0	0.05	B
10	6.25	4.54545	0.05	0.08	0.11	0.08	0.05	0	0	0	0.08	B
10	6.25	6.25	0.05	0.08	0.11	0.08	0.05	0	0	0	0.11	B
10	6.25	7.95455	0.05	0.08	0.11	0.08	0.05	0	0	0	0.14	B
10	4.54545	2.06612	0.05	0.08	0.11	0.11	0.0363636	0	0	0	0.05	B
10	4.54545	3.30579	0.05	0.08	0.11	0.11	0.0363636	0	0	0	0.08	B
10	4.54545	4.54545	0.05	0.08	0.11	0.11	0.0363636	0	0	0	0.11	B
10	4.54545	5.78512	0.05	0.08	0.11	0.11	0.0363636	0	0	0	0.14	B
10	3.57143	1.62338	0.05	0.08	0.11	0.14	0.0285714	0	0	0	0.05	B
10	3.57143	2.5974	0.05	0.08	0.11	0.14	0.0285714	0	0	0	0.08	B
10	3.57143	3.57143	0.05	0.08	0.11	0.14	0.0285714	0	0	0	0.11	B
10	3.57143	4.54545	0.05	0.08	0.11	0.14	0.0285714	0	0	0	0.14	B
10	10	3.57143	0.05	0.08	0.14	0.05	0.08	0	0	0	0.05	B
10	10	5.71429	0.05	0.08	0.14	0.05	0.08	0	0	0	0.08	B
10	10	7.85714	0.05	0.08	0.14	0.05	0.08	0	0	0	0.11	B
10	10	10	0.05	0.08	0.14	0.05	0.08	0	0	0	0.14	B
10	6.25	2.23214	0.05	0.08	0.14	0.08	0.05	0	0	0	0.05	B
10	6.25	3.57143	0.05	0.08	0.14	0.08	0.05	0	0	0	0.08	B
10	6.25	4.91071	0.05	0.08	0.14	0.08	0.05	0	0	0	0.11	B
10	6.25	6.25	0.05	0.08	0.14	0.08	0.05	0	0	0	0.14	B
10	4.54545	1.62338	0.05	0.08	0.14	0.11	0.0363636	0	0	0	0.05	B
10	4.54545	2.5974	0.05	0.08	0.14	0.11	0.0363636	0	0	0	0.08	B
10	4.54545	3.57143	0.05	0.08	0.14	0.11	0.0363636	0	0	0	0.11	B
10	4.54545	4.54545	0.05	0.08	0.14	0.11	0.0363636	0	0	0	0.14	B
10	3.57143	1.27551	0.05	0.08	0.14	0.14	0.0285714	0	0	0	0.05	B
10	3.57143	2.04082	0.05	0.08	0.14	0.14	0.0285714	0	0	0	0.08	B
10	3.57143	2.80612	0.05	0.08	0.14	0.14	0.0285714	0	0	0	0.11	B
10	3.57143	3.57143	0.05	0.08	0.14	0.14	0.0285714	0	0	0	0.14	B
10	10	10	0.05	0.11	0.05	0.05	0.11	0	0	0	0.05	B
10	10	16	0.05	0.11	0.05	0.05	0.11	0	0	0	0.08	B
10	10	22	0.05	0.11	0.05	0.05	0.11	0	0	0	0.11	B
10	10	28	0.05	0.11	0.05	0.05	0.11	0	0	0	0.14	B
10	6.25	6.25	0.05	0.11	0.05	0.08	0.06875	0	0	0	0.05	B
10	6.25	10	0.05	0.11	0.05	0.08	0.06875	0	0	0	0.08	B
10	6.25	13.75	0.05	0.11	0.05	0.08	0.06875	0	0	0	0.11	B
10	6.25	17.5	0.05	0.11	0.05	0.08	0.06875	0	0	0	0.14	B
10	4.54545	4.54545	0.05	0.11	0.05	0.11	0.05	0	0	0	0.05	B
10	4.54545	7.27273	0.05	0.11	0.05	0.11	0.05	0	0	0	0.08	B
10	4.54545	10	0.05	0.11	0.05	0.11	0.05	0	0	0	0.11	B
10	4.54545	12.7273	0.05	0.11	0.05	0.11	0.05	0	0	0	0.14	B
10	3.57143	3.57143	0.05	0.11	0.05	0.14	0.0392857	0	0	0	0.05	B
10	3.57143	5.71429	0.05	0.11	0.05	0.14	0.0392857	0	0	0	0.08	B
10	3.57143	7.85714	0.05	0.11	0.05	0.14	0.0392857	0	0	0	0.11	B
10	3.57143	10	0.05	0.11	0.05	0.14	0.0392857	0	0	0	0.14	B
10	10	6.25	0.05	0.11	0.08	0.05	0.11	0	0	0	0.05	B
10	10	10	0.05	0.11	0.08	0.05	0.11	0	0	0	0.08	B
10	10	13.75	0.05	0.11	0.08	0.05	0.11	0	0	0	0.11	B
10	10	17.5	0.05	0.11	0.08	0.05	0.11	0	0	0	0.14	B
10	6.25	3.90625	0.05	0.11	0.08	0.08	0.06875	0	0	0	0.05	B
10	6.25	6.25	0.05	0.11	0.08	0.08	0.06875	0	0	0	0.08	B
10	6.25	8.59375	0.05	0.11	0.08	0.08	0.06875	0	0	0	0.11	B
10	6.25	10.9375	0.05	0.11	0.08	0.08	0.06875	0	0	0	0.14	B
10	4.54545	2.84091	0.05	0.11	0.08	0.11	0.05	0	0	0	0.05	B
10	4.54545	4.54545	0.05	0.11	0.08	0.11	0.05	0	0	0	0.08	B
10	4.54545	6.25	0.05	0.11	0.08	0.11	0.05	0	0	0	0.11	B
10	4.54545	7.95455	0.05	0.11	0.08	0.11	0.05	0	0	0	0.14	B
10	3.57143	2.23214	0.05	0.11	0.08	0.14	0.0392857	0	0	0	0.05	B
10	3.57143	3.57143	0.05	0.11	0.08	0.14	0.0392857	0	0	0	0.08	B
10	3.57143	4.91071	0.05	0.11	0.08	0.14	0.0392857	0	0	0	0.11	B
10	3.57143	6.25	0.05	0.11	0.08	0.14	0.0392857	0	0	0	0.14	B
10	10	4.54545	0.05	0.11	0.11	0.05	0.11	0	0	0	0.05	B
10	10	7.27273	0.05	0.11	0.11	0.05	0.11	0	0	0	0.08	B
10	10	10	0.05	0.11	0.11	0.05	0.11	0	0	0	0.11	B
10	10	12.7273	0.05	0.11	0.11	0.05	0.11	0	0	0	0.14	B
10	6.25	2.84091	0.05	0.11	0.11	0.08	0.06875	0	0	0	0.05	B
10	6.25	4.54545	0.05	0.11	0.11	0.08	0.06875	0	0	0	0.08	B
10	6.25	6.25	0.05	0.11	0.11	0.08	0.06875	0	0	0	0.11	B
10	6.25	7.95455	0.05	0.11	0.11	0.08	0.06875	0	0	0	0.14	B
10	4.54545	2.06612	0.05	0.11	0.11	0.11	0.05	0	0	0	0.05	B
10	4.54545	3.30579	0.05	0.11	0.11	0.11	0.05	0	0	0	0.08	B
10	4.54545	4.54545	0.05	0.11	0.11	0.11	0.05	0	0	0	0.11	B
10	4.54545	5.78512	0.05	0.11	0.11	0.11	0.05	0	0	0	0.14	B
10	3.57143	1.62338	0.05	0.11	0.11	0.14	0.0392857	0	0	0	0.05	B
10	3.57143	2.5974	0.05	0.11	0.11	0.14	0.0392857	0	0	0	0.08	B
10	3.57143	3.57143	0.05	0.11	0.11	0.14	0.0392857	0	0	0	0.11	B
10	3.57143	4.54545	0.05	0.11	0.11	0.14	0.0392857	0	0	0	0.14	B
10	10	3.57143	0.05	0.11	0.14	0.05	0.11	0	0	0	0.05	B
10	10	5.71429	0.05	0.11	0.14	0.05	0.11	0	0	0	0.08	B
10	10	7.85714	0.05	0.11	0.14	0.05	0.11	0	0	0	0.11	B
10	10	10	0.05	0.11	0.14	0.05	0.11	0	0	0	0.14	B
10	6.25	2.23214	0.05	0.11	0.14	0.08	0.06875	0	0	0	0.05	B
10	6.25	3.57143	0.05	0.11	0.14	0.08	0.06875	0	0	0	0.08	B
10	6.25	4.91071	0.05	0.11	0.14	0.08	0.06875	0	0	0	0.11	B
10	6.25	6.25	0.05	0.11	0.14	0.08	0.06875	0	0	0	0.14	B
10	4.54545	1.62338	0.05	0.11	0.14	0.11	0.05	0	0	0	0.05	B
10	4.54545	2.5974	0.05	0.11	0.14	0.11	0.05	0	0	0	0.08	B
10	4.54545	3.57143	0.05	0.11	0.14	0.11	0.05	0	0	0	0.11	B
10	4.54545	4.54545	0.05	0.11	0.14	0.11	0.05	0	0	0	0.14	B
10	3.57143	1.27551	0.05	0.11	0.14	0.14	0.0392857	0	0	0	0.05	B
10	3.57143	2.04082	0.05	0.11	0.14	0.14	0.0392857	0	0	0	0.08	B
10	3.57143	2.80612	0.05	0.11	0.14	0.14	0.0392857	0	0	0	0.11	B
10	3.57143	3.57143	0.05	0.11	0.14	0.14	0.0392857	0	0	0	0.14	B
10	10	10	0.05	0.14	0.05	0.05	0.14	0	0	0	0.05	B
10	10	16	0.05	0.14	0.05	0.05	0.14	0	0	0	0.08	B
10	10	22	0.05	0.14	0.05	0.05	0.14	0	0	0	0.11	B
10	10	28	0.05	0.14	0.05	0.05	0.14	0	0	0	0.14	B
10	6.25	6.25	0.05	0.14	0.05	0.08	0.0875	0	0	0	0.05	B
10	6.25	10	0.05	0.14	0.05	0.08	0.0875	0	0	0	0.08	B
10	6.25	13.75	0.05	0.14	0.05	0.08	0.0875	0	0	0	0.11	B
10	6.25	17.5	0.05	0.14	0.05	0.08	0.0875	0	0	0	0.14	B
10	4.54545	4.54545	0.05	0.14	0.05	0.11	0.0636364	0	0	0	0.05	B
10	4.54545	7.27273	0.05	0.14	0.05	0.11	0.0636364	0	0	0	0.08	B
10	4.54545	10	0.05	0.14	0.05	0.11	0.0636364	0	0	0	0.11	B
10	4.54545	12.7273	0.05	0.14	0.05	0.11	0.0636364	0	0	0	0.14	B
10	3.57143	3.57143	0.05	0.14	0.05	0.14	0.05	0	0	0	0.05	B
10	3.57143	5.71429	0.05	0.14	0.05	0.14	0.05	0	0	0	0.08	B
10	3.57143	7.85714	0.05	0.14	0.05	0.14	0.05	0	0	0	0.11	B
10	3.57143	10	0.05	0.14	0.05	0.14	0.05	0	0	0	0.14	B
10	10	6.25	0.05	0.14	0.08	0.05	0.14	0	0	0	0.05	B
10	10	10	0.05	0.14	0.08	0.05	0.14	0	0	0	0.08	B
10	10	13.75	0.05	0.14	0.08	0.05	0.14	0	0	0	0.11	B
10	10	17.5	0.05	0.14	0.08	0.05	0.14	0	0	0	0.14	B
10	6.25	3.90625	0.05	0.14	0.08	0.08	0.0875	0	0	0	0.05	B
10	6.25	6.25	0.05	0.14	0.08	0.08	0.0875	0	0	0	0.08	B
10	6.25	8.59375	0.05	0.14	0.08	0.08	0.0875	0	0	0	0.11	B
10	6.25	10.9375	0.05	0.14	0.08	0.08	0.0875	0	0	0	0.14	B
10	4.54545	2.84091	0.05	0.14	0.08	0.11	0.0636364	0	0	0	0.05	B
10	4.54545	4.54545	0.05	0.14	0.08	0.11	0.0636364	0	0	0	0.08	B
10	4.54545	6.25	0.05	0.14	0.08	0.11	0.0636364	0	0	0	0.11	B
10	4.54545	7.95455	0.05	0.14	0.08	0.11	0.0636364	0	0	0	0.14	B
10	3.57143	2.23214	0.05	0.14	0.08	0.14	0.05	0	0	0	0.05	B
10	3.57143	3.57143	0.05	0.14	0.08	0.14	0.05	0	0	0	0.08	B
10	3.57143	4.91071	0.05	0.14	0.08	0.14	0.05	0	0	0	0.11	B
10	3.57143	6.25	0.05	0.14	0.08	0.14	0.05	0	0	0	0.14	B
10	10	4.54545	0.05	0.14	0.11	0.05	0.14	0	0	0	0.05	B
10	10	7.27273	0.05	0.14	0.11	0.05	0.14	0	0	0	0.08	B
10	10	10	0.05	0.14	0.11	0.05	0.14	0	0	0	0.11	B
10	10	12.7273	0.05	0.14	0.11	0.05	0.14	0	0	0	0.14	B
10	6.25	2.84091	0.05	0.14	0.11	0.08	0.0875	0	0	0	0.05	B
10	6.25	4.54545	0.05	0.14	0.11	0.08	0.0875	0	0	0	0.08	B
10	6.25	6.25	0.05	0.14	0.11	0.08	0.0875	0	0	0	0.11	B
10	6.25	7.95455	0.05	0.14	0.11	0.08	0.0875	0	0	0	0.14	B
10	4.54545	2.06612	0.05	0.14	0.11	0.11	0.0636364	0	0	0	0.05	B
10	4.54545	3.30579	0.05	0.14	0.11	0.11	0.0636364	0	0	0	0.08	B
10	4.54545	4.54545	0.05	0.14	0.11	0.11	0.0636364	0	0	0	0.11	B
10	4.54545	5.78512	0.05	0.14	0.11	0.11	0.0636364	0	0	0	0.14	B
10	3.57143	1.62338	0.05	0.14	0.11	0.14	0.05	0	0	0	0.05	B
10	3.57143	2.5974	0.05	0.14	0.11	0.14	0.05	0	0	0	0.08	B
10	3.57143	3.57143	0.05	0.14	0.11	0.14	0.05	0	0	0	0.11	B
10	3.57143	4.54545	0.05	0.14	0.11	0.14	0.05	0	0	0	0.14	B
10	10	3.57143	0.05	0.14	0.14	0.05	0.14	0	0	0	0.05	B
10	10	5.71429	0.05	0.14	0.14	0.05	0.14	0	0	0	0.08	B
10	10	7.85714	0.05	0.14	0.14	0.05	0.14	0	0	0	0.11	B
10	10	10	0.05	0.14	0.14	0.05	0.14	0	0	0	0.14	B
10	6.25	2.23214	0.05	0.14	0.14	0.08	0.0875	0	0	0	0.05	B
10	6.25	3.57143	0.05	0.14	0.14	0.08	0.0875	0	0	0	0.08	B
10	6.25	4.91071	0.05	0.14	0.14	0.08	0.0875	0	0	0	0.11	B
10	6.25	6.25	0.05	0.14	0.14	0.08	0.0875	0	0	0	0.14	B
10	4.54545	1.62338	0.05	0.14	0.14	0.11	0.0636364	0	0	0	0.05	B
10	4.54545	2.5974	0.05	0.14	0.14	0.11	0.0636364	0	0	0	0.08	B
10	4.54545	3.57143	0.05	0.14	0.14	0.11	0.0636364	0	0	0	0.11	B
10	4.54545	4.54545	0.05	0.14	0.14	0.11	0.0636364	0	0	0	0.14	B
10	3.57143	1.27551	0.05	0.14	0.14	0.14	0.05	0	0	0	0.05	B
10	3.57143	2.04082	0.05	0.14	0.14	0.14	0.05	0	0	0	0.08	B
10	3.57143	2.80612	0.05	0.14	0.14	0.14	0.05	0	0	0	0.11	B
10	3.57143	3.57143	0.05	0.14	0.14	0.14	0.05	0	0	0	0.14	B
10	16	16	0.08	0.05	0.05	0.05	0.08	0	0	0	0.05	B
10	16	25.6	0.08	0.05	0.05	0.05	0.08	0	0	0	0.08	B
10	16	35.2	0.08	0.05	0.05	0.05	0.08	0	0	0	0.11	B
10	16	44.8	0.08	0.05	0.05	0.05	0.08	0	0	0	0.14	B
10	10	10	0.08	0.05	0.05	0.08	0.05	0	0	0	0.05	B
10	10	16	0.08	0.05	0.05	0.08	0.05	0	0	0	0.08	B
10	10	22	0.08	0.05	0.05	0.08	0.05	0	0	0	0.11	B
10	10	28	0.08	0.05	0.05	0.08	0.05	0	0	0	0.14	B
10	7.27273	7.27273	0.08	0.05	0.05	0.11	0.0363636	0	0	0	0.05	B
10	7.27273	11.6364	0.08	0.05	0.05	0.11	0.0363636	0	0	0	0.08	B
10	7.27273	16	0.08	0.05	0.05	0.11	0.0363636	0	0	0	0.11	B
10	7.27273	20.3636	0.08	0.05	0.05	0.11	0.0363636	0	0	0	0.14	B
10	5.71429	5.71429	0.08	0.05	0.05	0.14	0.0285714	0	0	0	0.05	B
10	5.71429	9.14286	0.08	0.05	0.05	0.14	0.0285714	0	0	0	0.08	B
10	5.71429	12.5714	0.08	0.05	0.05	0.14	0.0285714	0	0	0	0.11	B
10	5.71429	16	0.08	0.05	0.05	0.14	0.0285714	0	0	0	0.14	B
10	16	10	0.08	0.05	0.08	0.05	0.08	0	0	0	0.05	B
10	16	16	0.08	0.05	0.08	0.05	0.08	0	0	0	0.08	B
10	16	22	0.08	0.05	0.08	0.05	0.08	0	0	0	0.11	B
10	16	28	0.08	0.05	0.08	0.05	0.08	0	0	0	0.14	B
10	10	6.25	0.08	0.05	0.08	0.08	0.05	0	0	0	0.05	B
10	10	10	0.08	0.05	0.08	0.08	0.05	0	0	0	0.08	B
10	10	13.75	0.08	0.05	0.08	0.08	0.05	0	0	0	0.11	B
10	10	17.5	0.08	0.05	0.08	0.08	0.05	0	0	0	0.14	B
10	7.27273	4.54545	0.08	0.05	0.08	0.11	0.0363636	0	0	0	0.05	B
10	7.27273	7.27273	0.08	0.05	0.08	0.11	0.0363636	0	0	0	0.08	B
10	7.27273	10	0.08	0.05	0.08	0.11	0.0363636	0	0	0	0.11	B
10	7.27273	12.7273	0.08	0.05	0.08	0.11	0.0363636	0	0	0	0.14	B
10	5.71429	3.57143	0.08	0.05	0.08	0.14	0.0285714	0	0	0	0.05	B
10	5.71429	5.71429	0.08	0.05	0.08	0.14	0.0285714	0	0	0	0.08	B
10	5.71429	7.85714	0.08	0.05	0.08	0.14	0.0285714	0	0	0	0.11	B
10	5.71429	10	0.08	0.05	0.08	0.14	0.0285714	0	0	0	0.14	B
10	16	7.27273	0.08	0.05	0.11	0.05	0.08	0	0	0	0.05	B
10	16	11.6364	0.08	0.05	0.11	0.05	0.08	0	0	0	0.08	B
10	16	16	0.08	0.05	0.11	0.05	0.08	0	0	0	0.11	B
10	16	20.3636	0.08	0.05	0.11	0.05	0.08	0	0	0	0.14	B
10	10	4.54545	0.08	0.05	0.11	0.08	0.05	0	0	0	0.05	B
10	10	7.27273	0.08	0.05	0.11	0.08	0.05	0	0	0	0.08	B
10	10	10	0.08	0.05	0.11	0.08	0.05	0	0	0	0.11	B
10	10	12.7273	0.08	0.05	0.11	0.08	0.05	0	0	0	0.14	B
10	7.27273	3.30579	0.08	0.05	0.11	0.11	0.0363636	0	0	0	0.05	B
10	7.27273	5.28926	0.08	0.05	0.11	0.11	0.0363636	0	0	0	0.08	B
10	7.27273	7.27273	0.08	0.05	0.11	0.11	0.0363636	0	0	0	0.11	B
10	7.27273	9.2562	0.08	0.05	0.11	0.11	0.0363636	0	0	0	0.14	B
10	5.71429	2.5974	0.08	0.05	0.11	0.14	0.0285714	0	0	0	0.05	B
10	5.71429	4.15584	0.08	0.05	0.11	0.14	0.0285714	0	0	0	0.08	B
10	5.71429	5.71429	0.08	0.05	0.11	0.14	0.0285714	0	0	0	0.11	B
10	5.71429	7.27273	0.08	0.05	0.11	0.14	0.0285714	0	0	0	0.14	B
10	16	5.71429	0.08	0.05	0.14	0.05	0.08	0	0	0	0.05	B
10	16	9.14286	0.08	0.05	0.14	0.05	0.08	0	0	0	0.08	B
10	16	12.5714	0.08	0.05	0.14	0.05	0.08	0	0	0	0.11	B
10	16	16	0.08	0.05	0.14	0.05	0.08	0	0	0	0.14	B
10	10	3.57143	0.08	0.05	0.14	0.08	0.05	0	0	0	0.05	B
10	10	5.71429	0.08	0.05	0.14	0.08	0.05	0	0	0	0.08	B
10	10	7.85714	0.08	0.05	0.14	0.08	0.05	0	0	0	0.11	B
10	10	10	0.08	0.05	0.14	0.08	0.05	0	0	0	0.14	B
10	7.27273	2.5974	0.08	0.05	0.14	0.11	0.0363636	0	0	0	0.05	B
10	7.27273	4.15584	0.08	0.05	0.14	0.11	0.0363636	0	0	0	0.08	B
10	7.27273	5.71429	0.08	0.05	0.14	0.11	0.0363636	0	0	0	0.11	B
10	7.27273	7.27273	0.08	0.05	0.14	0.11	0.0363636	0	0	0	0.14	B
10	5.71429	2.04082	0.08	0.05	0.14	0.14	0.0285714	0	0	0	0.05	B
10	5.71429	3.26531	0.08	0.05	0.14	0.14	0.0285714	0	0	0	0.08	B
10	5.71429	4.4898	0.08	0.05	0.14	0.14	0.0285714	0	0	0	0.11	B
10	5.71429	5.71429	0.08	0.05	0.14	0.14	0.0285714	0	0	0	0.14	B
10	16	16	0.08	0.08	0.05	0.05	0.128	0	0	0	0.05	B
10	16	25.6	0.08	0.08	0.05	0.05	0.128	0	0	0	0.08	B
10	16	35.2	0.08	0.08	0.05	0.05	0.128	0	0	0	0.11	B
10	16	44.8	0.08	0.08	0.05	0.05	0.128	0	0	0	0.14	B
10	10	10	0.08	0.08	0.05	0.08	0.08	0	0	0	0.05	B
10	10	16	0.08	0.08	0.05	0.08	0.08	0	0	0	0.08	B
10	10	22	0.08	0.08	0.05	0.08	0.08	0	0	0	0.11	B
10	10	28	0.08	0.08	0.05	0.08	0.08	0	0	0	0.14	B
10	7.27273	7.27273	0.08	0.08	0.05	0.11	0.0581818	0	0	0	0.05	B
10	7.27273	11.6364	0.08	0.08	0.05	0.11	0.0581818	0	0	0	0.08	B
10	7.27273	16	0.08	0.08	0.05	0.11	0.0581818	0	0	0	0.11	B
10	7.27273	20.3636	0.08	0.08	0.05	0.11	0.0581818	0	0	0	0.14	B
10	5.71429	5.71429	0.08	0.08	0.05	0.14	0.0457143	0	0	0	0.05	B
10	5.71429	9.14286	0.08	0.08	0.05	0.14	0.0457143	0	0	0	0.08	B
10	5.71429	12.5714	0.08	0.08	0.05	0.14	0.0457143	0	0	0	0.11	B
10	5.71429	16	0.08	0.08	0.05	0.14	0.0457143	0	0	0	0.14	B
10	16	10	0.08	0.08	0.08	0.05	0.128	0	0	0	0.05	B
10	16	16	0.08	0.08	0.08	0.05	0.128	0	0	0	0.08	B
10	16	22	0.08	0.08	0.08	0.05	0.128	0	0	0	0.11	B
10	16	28	0.08	0.08	0.08	0.05	0.128	0	0	0	0.14	B
10	10	6.25	0.08	0.08	0.08	0.08	0.08	0	0	0	0.05	B
10	10	10	0.08	0.08	0.08	0.08	0.08	0	0	0	0.08	B
10	10	13.75	0.08	0.08	0.08	0.08	0.08	0	0	0	0.11	B
10	10	17.5	0.08	0.08	0.08	0.08	0.08	0	0	0	0.14	B
10	7.27273	4.54545	0.08	0.08	0.08	0.11	0.0581818	0	0	0	0.05	B
10	7.27273	7.27273	0.08	0.08	0.08	0.11	0.0581818	0	0	0	0.08	B
10	7.27273	10	0.08	0.08	0.08	0.11	0.0581818	0	0	0	0.11	B
10	7.27273	12.7273	0.08	0.08	0.08	0.11	0.0581818	0	0	0	0.14	B
10	5.71429	3.57143	0.08	0.08	0.08	0.14	0.0457143	0	0	0	0.05	B
10	5.71429	5.71429	0.08	0.08	0.08	0.14	0.0457143	0	0	0	0.08	B
10	5.71429	7.85714	0.08	0.08	0.08	0.14	0.0457143	0	0	0	0.11	B
10	5.71429	10	0.08	0.08	0.08	0.14	0.0457143	0	0	0	0.14	B
10	16	7.27273	0.08	0.08	0.11	0.05	0.128	0	0	0	0.05	B
10	16	11.6364	0.08	0.08	0.11	0.05	0.128	0	0	0	0.08	B
10	16	16	0.08	0.08	0.11	0.05	0.128	0	0	0	0.11	B
10	16	20.3636	0.08	0.08	0.11	0.05	0.128	0	0	0	0.14	B
10	10	4.54545	0.08	0.08	0.11	0.08	0.08	0	0	0	0.05	B
10	10	7.27273	0.08	0.08	0.11	0.08	0.08	0	0	0	0.08	B
10	10	10	0.08	0.08	0.11	0.08	0.08	0	0	0	0.11	B
10	10	12.7273	0.08	0.08	0.11	0.08	0.08	0	0	0	0.14	B
10	7.27273	3.30579	0.08	0.08	0.11	0.11	0.0581818	0	0	0	0.05	B
10	7.27273	5.28926	0.08	0.08	0.11	0.11	0.0581818	0	0	0	0.08	B
10	7.27273	7.27273	0.08	0.08	0.11	0.11	0.0581818	0	0	0	0.11	B
10	7.27273	9.2562	0.08	0.08	0.11	0.11	0.0581818	0	0	0	0.14	B
10	5.71429	2.5974	0.08	0.08	0.11	0.14	0.0457143	0	0	0	0.05	B
10	5.71429	4.15584	0.08	0.08	0.11	0.14	0.0457143	0	0	0	0.08	B
10	5.71429	5.71429	0.08	0.08	0.11	0.14	0.0457143	0	0	0	0.11	B
10	5.71429	7.27273	0.08	0.08	0.11	0.14	0.0457143	0	0	0	0.14	B
10	16	5.71429	0.08	0.08	0.14	0.05	0.128	0	0	0	0.05	B
10	16	9.14286	0.08	0.08	0.14	0.05	0.128	0	0	0	0.08	B
10	16	12.5714	0.08	0.08	0.14	0.05	0.128	0	0	0	0.11	B
10	16	16	0.08	0.08	0.14	0.05	0.128	0	0	0	0.14	B
10	10	3.57143	0.08	0.08	0.14	0.08	0.08	0	0	0	0.05	B
10	10	5.71429	0.08	0.08	0.14	0.08	0.08	0	0	0	0.08	B
10	10	7.85714	0.08	0.08	0.14	0.08	0.08	0	0	0	0.11	B
10	10	10	0.08	0.08	0.14	0.08	0.08	0	0	0	0.14	B
10	7.27273	2.5974	0.08	0.08	0.14	0.11	0.0581818	0	0	0	0.05	B
10	7.27273	4.15584	0.08	0.08	0.14	0.11	0.0581818	0	0	0	0.08	B
10	7.27273	5.71429	0.08	0.08	0.14	0.11	0.0581818	0	0	0	0.11	B
10	7.27273	7.27273	0.08	0.08	0.14	0.11	0.0581818	0	0	0	0.14	B
10	5.71429	2.04082	0.08	0.08	0.14	0.14	0.0457143	0	0	0	0.05	B
10	5.71429	3.26531	0.08	0.08	0.14	0.14	0.0457143	0	0	0	0.08	B
10	5.71429	4.4898	0.08	0.08	0.14	0.14	0.0457143	0	0	0	0.11	B
10	5.71429	5.71429	0.08	0.08	0.14	0.14	0.0457143	0	0	0	0.14	B
10	16	16	0.08	0.11	0.05	0.05	0.176	0	0	0	0.05	B
10	16	25.6	0.08	0.11	0.05	0.05	0.176	0	0	0	0.08	B
10	16	35.2	0.08	0.11	0.05	0.05	0.176	0	0	0	0.11	B
10	16	44.8	0.08	0.11	0.05	0.05	0.176	0	0	0	0.14	B
10	10	10	0.08	0.11	0.05	0.08	0.11	0	0	0	0.05	B
10	10	16	0.08	0.11	0.05	0.08	0.11	0	0	0	0.08	B
10	10	22	0.08	0.11	0.05	0.08	0.11	0	0	0	0.11	B
10	10	28	0.08	0.11	0.05	0.08	0.11	0	0	0	0.14	B
10	7.27273	7.27273	0.08	0.11	0.05	0.11	0.08	0	0	0	0.05	B
10	7.27273	11.6364	0.08	0.11	0.05	0.11	0.08	0	0	0	0.08	B
10	7.27273	16	0.08	0.11	0.05	0.11	0.08	0	0	0	0.11	B
10	7.27273	20.3636	0.08	0.11	0.05	0.11	0.08	0	0	0	0.14	B
10	5.71429	5.71429	0.08	0.11	0.05	0.14	0.0628571	0	0	0	0.05	B
10	5.71429	9.14286	0.08	0.11	0.05	0.14	0.0628571	0	0	0	0.08	B
10	5.71429	12.5714	0.08	0.11	0.05	0.14	0.0628571	0	0	0	0.11	B
10	5.71429	16	0.08	0.11	0.05	0.14	0.0628571	0	0	0	0.14	B
10	16	10	0.08	0.11	0.08	0.05	0.176	0	0	0	0.05	B
10	16	16	0.08	0.11	0.08	0.05	0.176	0	0	0	0.08	B
10	16	22	0.08	0.11	0.08	0.05	0.176	0	0	0	0.11	B
10	16	28	0.08	0.11	0.08	0.05	0.176	0	0	0	0.14	B
10	10	6.25	0.08	0.11	0.08	0.08	0.11	0	0	0	0.05	B
10	10	10	0.08	0.11	0.08	0.08	0.11	0	0	0	0.08	B
10	10	13.75	0.08	0.11	0.08	0.08	0.11	0	0	0	0.11	B
10	10	17.5	0.08	0.11	0.08	0.08	0.11	0	0	0	0.14	B
10	7.27273	4.54545	0.08	0.11	0.08	0.11	0.08	0	0	0	0.05	B
10	7.27273	7.27273	0.08	0.11	0.08	0.11	0.08	0	0	0	0.08	B
10	7.27273	10	0.08	0.11	0.08	0.11	0.08	0	0	0	0.11	B
10	7.27273	12.7273	0.08	0.11	0.08	0.11	0.08	0	0	0	0.14	B
10	5.71429	3.57143	0.08	0.11	0.08	0.14	0.0628571	0	0	0	0.05	B
10	5.71429	5.71429	0.08	0.11	0.08	0.14	0.0628571	0	0	0	0.08	B
10	5.71429	7.85714	0.08	0.11	0.08	0.14	0.0628571	0	0	0	0.11	B
10	5.71429	10	0.08	0.11	0.08	0.14	0.0628571	0	0	0	0.14	B
10	16	7.27273	0.08	0.11	0.11	0.05	0.176	0	0	0	0.05	B
10	16	11.6364	0.08	0.11	0.11	0.05	0.176	0	0	0	0.08	B
10	16	16	0.08	0.11	0.11	0.05	0.176	0	0	0	0.11	B
10	16	20.3636	0.08	0.11	0.11	0.05	0.176	0	0	0	0.14	B
10	10	4.54545	0.08	0.11	0.11	0.08	0.11	0	0	0	0.05	B
10	10	7.27273	0.08	0.11	0.11	0.08	0.11	0	0	0	0.08	B
10	10	10	0.08	0.11	0.11	0.08	0.11	0	0	0	0.11	B
10	10	12.7273	0.08	0.11	0.11	0.08	0.11	0	0	0	0.14	B
10	7.27273	3.30579	0.08	0.11	0.11	0.11	0.08	0	0	0	0.05	B
10	7.27273	5.28926	0.08	0.11	0.11	0.11	0.08	0	0	0	0.08	B
10	7.27273	7.27273	0.08	0.11	0.11	0.11	0.08	0	0	0	0.11	B
10	7.27273	9.2562	0.08	0.11	0.11	0.11	0.08	0	0	0	0.14	B
10	5.71429	2.5974	0.08	0.11	0.11	0.14	0.0628571	0	0	0	0.05	B
10	5.71429	4.15584	0.08	0.11	0.11	0.14	0.0628571	0	0	0	0.08	B
10	5.71429	5.71429	0.08	0.11	0.11	0.14	0.0628571	0	0	0	0.11	B
10	5.71429	7.27273	0.08	0.11	0.11	0.14	0.0628571	0	0	0	0.14	B
10	16	5.71429	0.08	0.11	0.14	0.05	0.176	0	0	0	0.05	B
10	16	9.14286	0.08	0.11	0.14	0.05	0.176	0	0	0	0.08	B
10	16	12.5714	0.08	0.11	0.14	0.05	0.176	0	0	0	0.11	B
10	16	16	0.08	0.11	0.14	0.05	0.176	0	0	0	0.14	B
10	10	3.57143	0.08	0.11	0.14	0.08	0.11	0	0	0	0.05	B
10	10	5.71429	0.08	0.11	0.14	0.08	0.11	0	0	0	0.08	B
10	10	7.85714	0.08	0.11	0.14	0.08	0.11	0	0	0	0.11	B
10	10	10	0.08	0.11	0.14	0.08	0.11	0	0	0	0.14	B
10	7.27273	2.5974	0.08	0.11	0.14	0.11	0.08	0	0	0	0.05	B
10	7.27273	4.15584	0.08	0.11	0.14	0.11	0.08	0	0	0	0.08	B
10	7.27273	5.71429	0.08	0.11	0.14	0.11	0.08	0	0	0	0.11	B
10	7.27273	7.27273	0.08	0.11	0.14	0.11	0.08	0	0	0	0.14	B
10	5.71429	2.04082	0.08	0.11	0.14	0.14	0.0628571	0	0	0	0.05	B
10	5.71429	3.26531	0.08	0.11	0.14	0.14	0.0628571	0	0	0	0.08	B
10	5.71429	4.4898	0.08	0.11	0.14	0.14	0.0628571	0	0	0	0.11	B
10	5.71429	5.71429	0.08	0.11	0.14	0.14	0.0628571	0	0	0	0.14	B
10	16	16	0.08	0.14	0.05	0.05	0.224	0	0	0	0.05	B
10	16	25.6	0.08	0.14	0.05	0.05	0.224	0	0	0	0.08	B
10	16	35.2	0.08	0.14	0.05	0.05	0.224	0	0	0	0.11	B
10	16	44.8	0.08	0.14	0.05	0.05	0.224	0	0	0	0.14	B
10	10	10	0.08	0.14	0.05	0.08	0.14	0	0	0	0.05	B
10	10	16	0.08	0.14	0.05	0.08	0.14	0	0	0	0.08	B
10	10	22	0.08	0.14	0.05	0.08	0.14	0	0	0	0.11	B
10	10	28	0.08	0.14	0.05	0.08	0.14	0	0	0	0.14	B
10	7.27273	7.27273	0.08	0.14	0.05	0.11	0.101818	0	0	0	0.05	B
10	7.27273	11.6364	0.08	0.14	0.05	0.11	0.101818	0	0	0	0.08	B
10	7.27273	16	0.08	0.14	0.05	0.11	0.101818	0	0	0	0.11	B
10	7.27273	20.3636	0.08	0.14	0.05	0.11	0.101818	0	0	0	0.14	B
10	5.71429	5.71429	0.08	0.14	0.05	0.14	0.08	0	0	0	0.05	B
10	5.71429	9.14286	0.08	0.14	0.05	0.14	0.08	0	0	0	0.08	B
10	5.71429	12.5714	0.08	0.14	0.05	0.14	0.08	0	0	0	0.11	B
10	5.71429	16	0.08	0.14	0.05	0.14	0.08	0	0	0	0.14	B
10	16	10	0.08	0.14	0.08	0.05	0.224	0	0	0	0.05	B
10	16	16	0.08	0.14	0.08	0.05	0.224	0	0	0	0.08	B
10	16	22	0.08	0.14	0.08	0.05	0.224	0	0	0	0.11	B
10	16	28	0.08	0.14	0.08	0.05	0.224	0	0	0	0.14	B
10	10	6.25	0.08	0.14	0.08	0.08	0.14	0	0	0	0.05	B
10	10	10	0.08	0.14	0.08	0.08	0.14	0	0	0	0.08	B
10	10	13.75	0.08	0.14	0.08	0.08	0.14	0	0	0	0.11	B
10	10	17.5	0.08	0.14	0.08	0.08	0.14	0	0	0	0.14	B
10	7.27273	4.54545	0.08	0.14	0.08	0.11	0.101818	0	0	0	0.05	B
10	7.27273	7.27273	0.08	0.14	0.08	0.11	0.101818	0	0	0	0.08	B
10	7.27273	10	0.08	0.14	0.08	0.11	0.101818	0	0	0	0.11	B
10	7.27273	12.7273	0.08	0.14	0.08	0.11	0.101818	0	0	0	0.14	B
10	5.71429	3.57143	0.08	0.14	0.08	0.14	0.08	0	0	0	0.05	B
10	5.71429	5.71429	0.08	0.14	0.08	0.14	0.08	0	0	0	0.08	B
10	5.71429	7.85714	0.08	0.14	0.08	0.14	0.08	0	0	0	0.11	B
10	5.71429	10	0.08	0.14	0.08	0.14	0.08	0	0	0	0.14	B
10	16	7.27273	0.08	0.14	0.11	0.05	0.224	0	0	0	0.05	B
10	16	11.6364	0.08	0.14	0.11	0.05	0.224	0	0	0	0.08	B
10	16	16	0.08	0.14	0.11	0.05	0.224	0	0	0	0.11	B
10	16	20.3636	0.08	0.14	0.11	0.05	0.224	0	0	0	0.14	B
10	10	4.54545	0.08	0.14	0.11	0.08	0.14	0	0	0	0.05	B
10	10	7.27273	0.08	0.14	0.11	0.08	0.14	0	0	0	0.08	B
10	10	10	0.08	0.14	0.11	0.08	0.14	0	0	0	0.11	B
10	10	12.7273	0.08	0.14	0.11	0.08	0.14	0	0	0	0.14	B
10	7.27273	3.30579	0.08	0.14	0.11	0.11	0.101818	0	0	0	0.05	B
10	7.27273	5.28926	0.08	0.14	0.11	0.11	0.101818	0	0	0	0.08	B
10	7.27273	7.27273	0.08	0.14	0.11	0.11	0.101818	0	0	0	0.11	B
10	7.27273	9.2562	0.08	0.14	0.11	0.11	0.101818	0	0	0	0.14	B
10	5.71429	2.5974	0.08	0.14	0.11	0.14	0.08	0	0	0	0.05	B
10	5.71429	4.15584	0.08	0.14	0.11	0.14	0.08	0	0	0	0.08	B
10	5.71429	5.71429	0.08	0.14	0.11	0.14	0.08	0	0	0	0.11	B
10	5.71429	7.27273	0.08	0.14	0.11	0.14	0.08	0	0	0	0.14	B
10	16	5.71429	0.08	0.14	0.14	0.05	0.224	0	0	0	0.05	B
10	16	9.14286	0.08	0.14	0.14	0.05	0.224	0	0	0	0.08	B
10	16	12.5714	0.08	0.14	0.14	0.05	0.224	0	0	0	0.11	B
10	16	16	0.08	0.14	0.14	0.05	0.224	0	0	0	0.14	B
10	10	3.57143	0.08	0.14	0.14	0.08	0.14	0	0	0	0.05	B
10	10	5.71429	0.08	0.14	0.14	0.08	0.14	0	0	0	0.08	B
10	10	7.85714	0.08	0.14	0.14	0.08	0.14	0	0	0	0.11	B
10	10	10	0.08	0.14	0.14	0.08	0.14	0	0	0	0.14	B
10	7.27273	2.5974	0.08	0.14	0.14	0.11	0.101818	0	0	0	0.05	B
10	7.27273	4.15584	0.08	0.14	0.14	0.11	0.101818	0	0	0	0.08	B
10	7.27273	5.71429	0.08	0.14	0.14	0.11	0.101818	0	0	0	0.11	B
10	7.27273	7.27273	0.08	0.14	0.14	0.11	0.101818	0	0	0	0.14	B
10	5.71429	2.04082	0.08	0.14	0.14	0.14	0.08	0	0	0	0.05	B
10	5.71429	3.26531	0.08	0.14	0.14	0.14	0.08	0	0	0	0.08	B
10	5.71429	4.4898	0.08	0.14	0.14	0.14	0.08	0	0	0	0.11	B
10	5.71429	5.71429	0.08	0.14	0.14	0.14	0.08	0	0	0	0.14	B
10	22	22	0.11	0.05	0.05	0.05	0.11	0	0	0	0.05	B
10	22	35.2	0.11	0.05	0.05	0.05	0.11	0	0	0	0.08	B
10	22	48.4	0.11	0.05	0.05	0.05	0.11	0	0	0	0.11	B
10	22	61.6	0.11	0.05	0.05	0.05	0.11	0	0	0	0.14	B
10	13.75	13.75	0.11	0.05	0.05	0.08	0.06875	0	0	0	0.05	B
10	13.75	22	0.11	0.05	0.05	0.08	0.06875	0	0	0	0.08	B
10	13.75	30.25	0.11	0.05	0.05	0.08	0.06875	0	0	0	0.11	B
10	13.75	38.5	0.11	0.05	0.05	0.08	0.06875	0	0	0	0.14	B
10	10	10	0.11	0.05	0.05	0.11	0.05	0	0	0	0.05	B
10	10	16	0.11	0.05	0.05	0.11	0.05	0	0	0	0.08	B
10	10	22	0.11	0.05	0.05	0.11	0.05	0	0	0	0.11	B
10	10	28	0.11	0.05	0.05	0.11	0.05	0	0	0	0.14	B
10	7.85714	7.85714	0.11	0.05	0.05	0.14	0.0392857	0	0	0	0.05	B
10	7.85714	12.5714	0.11	0.05	0.05	0.14	0.0392857	0	0	0	0.08	B
10	7.85714	17.2857	0.11	0.05	0.05	0.14	0.0392857	0	0	0	0.11	B
10	7.85714	22	0.11	0.05	0.05	0.14	0.0392857	0	0	0	0.14	B
10	22	13.75	0.11	0.05	0.08	0.05	0.11	0	0	0	0.05	B
10	22	22	0.11	0.05	0.08	0.05	0.11	0	0	0	0.08	B
10	22	30.25	0.11	0.05	0.08	0.05	0.11	0	0	0	0.11	B
10	22	38.5	0.11	0.05	0.08	0.05	0.11	0	0	0	0.14	B
10	13.75	8.59375	0.11	0.05	0.08	0.08	0.06875	0	0	0	0.05	B
10	13.75	13.75	0.11	0.05	0.08	0.08	0.06875	0	0	0	0.08	B
10	13.75	18.9062	0.11	0.05	0.08	0.08	0.06875	0	0	0	0.11	B
10	13.75	24.0625	0.11	0.05	0.08	0.08	0.06875	0	0	0	0.14	B
10	10	6.25	0.11	0.05	0.08	0.11	0.05	0	0	0	0.05	B
10	10	10	0.11	0.05	0.08	0.11	0.05	0	0	0	0.08	B
10	10	13.75	0.11	0.05	0.08	0.11	0.05	0	0	0	0.11	B
10	10	17.5	0.11	0.05	0.08	0.11	0.05	0	0	0	0.14	B
10	7.85714	4.91071	0.11	0.05	0.08	0.14	0.0392857	0	0	0	0.05	B
10	7.85714	7.85714	0.11	0.05	0.08	0.14	0.0392857	0	0	0	0.08	B
10	7.85714	10.8036	0.11	0.05	0.08	0.14	0.0392857	0	0	0	0.11	B
10	7.85714	13.75	0.11	0.05	0.08	0.14	0.0392857	0	0	0	0.14	B
10	22	10	0.11	0.05	0.11	0.05	0.11	0	0	0	0.05	B
10	22	16	0.11	0.05	0.11	0.05	0.11	0	0	0	0.08	B
10	22	22	0.11	0.05	0.11	0.05	0.11	0	0	0	0.11	B
10	22	28	0.11	0.05	0.11	0.05	0.11	0	0	0	0.14	B
10	13.75	6.25	0.11	0.05	0.11	0.08	0.06875	0	0	0	0.05	B
10	13.75	10	0.11	0.05	0.11	0.08	0.06875	0	0	0	0.08	B
10	13.75	13.75	0.11	0.05	0.11	0.08	0.06875	0	0	0	0.11	B
10	13.75	17.5	0.11	0.05	0.11	0.08	0.06875	0	0	0	0.14	B
10	10	4.54545	0.11	0.05	0.11	0.11	0.05	0	0	0	0.05	B
10	10	7.27273	0.11	0.05	0.11	0.11	0.05	0	0	0	0.08	B
10	10	10	0.11	0.05	0.11	0.11	0.05	0	0	0	0.11	B
10	10	12.7273	0.11	0.05	0.11	0.11	0.05	0	0	0	0.14	B
10	7.85714	3.57143	0.11	0.05	0.11	0.14	0.0392857	0	0	0	0.05	B
10	7.85714	5.71429	0.11	0.05	0.11	0.14	0.0392857	0	0	0	0.08	B
10	7.85714	7.85714	0.11	0.05	0.11	0.14	0.0392857	0	0	0	0.11	B
10	7.85714	10	0.11	0.05	0.11	0.14	0.0392857	0	0	0	0.14	B
10	22	7.85714	0.11	0.05	0.14	0.05	0.11	0	0	0	0.05	B
10	22	12.5714	0.11	0.05	0.14	0.05	0.11	0	0	0	0.08	B
10	22	17.2857	0.11	0.05	0.14	0.05	0.11	0	0	0	0.11	B
10	22	22	0.11	0.05	0.14	0.05	0.11	0	0	0	0.14	B
10	13.75	4.91071	0.11	0.05	0.14	0.08	0.06875	0	0	0	0.05	B
10	13.75	7.85714	0.11	0.05	0.14	0.08	0.06875	0	0	0	0.08	B
10	13.75	10.8036	0.11	0.05	0.14	0.08	0.06875	0	0	0	0.11	B
10	13.75	13.75	0.11	0.05	0.14	0.08	0.06875	0	0	0	0.14	B
10	10	3.57143	0.11	0.05	0.14	0.11	0.05	0	0	0	0.05	B
10	10	5.71429	0.11	0.05	0.14	0.11	0.05	0	0	0	0.08	B
10	10	7.85714	0.11	0.05	0.14	0.11	0.05	0	0	0	0.11	B
10	10	10	0.11	0.05	0.14	0.11	0.05	0	0	0	0.14	B
10	7.85714	2.80612	0.11	0.05	0.14	0.14	0.0392857	0	0	0	0.05	B
10	7.85714	4.4898	0.11	0.05	0.14	0.14	0.0392857	0	0	0	0.08	B
10	7.85714	6.17347	0.11	0.05	0.14	0.14	0.0392857	0	0	0	0.11	B
10	7.85714	7.85714	0.11	0.05	0.14	0.14	0.0392857	0	0	0	0.14	B
10	22	22	0.11	0.08	0.05	0.05	0.176	0	0	0	0.05	B
10	22	35.2	0.11	0.08	0.05	0.05	0.176	0	0	0	0.08	B
10	22	48.4	0.11	0.08	0.05	0.05	0.176	0	0	0	0.11	B
10	22	61.6	0.11	0.08	0.05	0.05	0.176	0	0	0	0.14	B
10	13.75	13.75	0.11	0.08	0.05	0.08	0.11	0	0	0	0.05	B
10	13.75	22	0.11	0.08	0.05	0.08	0.11	0	0	0	0.08	B
10	13.75	30.25	0.11	0.08	0.05	0.08	0.11	0	0	0	0.11	B
10	13.75	38.5	0.11	0.08	0.05	0.08	0.11	0	0	0	0.14	B
10	10	10	0.11	0.08	0.05	0.11	0.08	0	0	0	0.05	B
10	10	16	0.11	0.08	0.05	0.11	0.08	0	0	0	0.08	B
10	10	22	0.11	0.08	0.05	0.11	0.08	0	0	0	0.11	B
10	10	28	0.11	0.08	0.05	0.11	0.08	0	0	0	0.14	B
10	7.85714	7.85714	0.11	0.08	0.05	0.14	0.0628571	0	0	0	0.05	B
10	7.85714	12.5714	0.11	0.08	0.05	0.14	0.0628571	0	0	0	0.08	B
10	7.85714	17.2857	0.11	0.08	0.05	0.14	0.0628571	0	0	0	0.11	B
10	7.85714	22	0.11	0.08	0.05	0.14	0.0628571	0	0	0	0.14	B
10	22	13.75	0.11	0.08	0.08	0.05	0.176	0	0	0	0.05	B
10	22	22	0.11	0.08	0.08	0.05	0.176	0	0	0	0.08	B
10	22	30.25	0.11	0.08	0.08	0.05	0.176	0	0	0	0.11	B
10	22	38.5	0.11	0.08	0.08	0.05	0.176	0	0	0	0.14	B
10	13.75	8.59375	0.11	0.08	0.08	0.08	0.11	0	0	0	0.05	B
10	13.75	13.75	0.11	0.08	0.08	0.08	0.11	0	0	0	0.08	B
10	13.75	18.9062	0.11	0.08	0.08	0.08	0.11	0	0	0	0.11	B
10	13.75	24.0625	0.11	0.08	0.08	0.08	0.11	0	0	0	0.14	B
10	10	6.25	0.11	0.08	0.08	0.11	0.08	0	0	0	0.05	B
10	10	10	0.11	0.08	0.08	0.11	0.08	0	0	0	0.08	B
10	10	13.75	0.11	0.08	0.08	0.11	0.08	0	0	0	0.11	B
10	10	17.5	0.11	0.08	0.08	0.11	0.08	0	0	0	0.14	B
10	7.85714	4.91071	0.11	0.08	0.08	0.14	0.0628571	0	0	0	0.05	B
10	7.85714	7.85714	0.11	0.08	0.08	0.14	0.0628571	0	0	0	0.08	B
10	7.85714	10.8036	0.11	0.08	0.08	0.14	0.0628571	0	0	0	0.11	B
10	7.85714	13.75	0.11	0.08	0.08	0.14	0.0628571	0	0	0	0.14	B
10	22	10	0.11	0.08	0.11	0.05	0.176	0	0	0	0.05	B
10	22	16	0.11	0.08	0.11	0.05	0.176	0	0	0	0.08	B
10	22	22	0.11	0.08	0.11	0.05	0.176	0	0	0	0.11	B
10	22	28	0.11	0.08	0.11	0.05	0.176	0	0	0	0.14	B
10	13.75	6.25	0.11	0.08	0.11	0.08	0.11	0	0	0	0.05	B
10	13.75	10	0.11	0.08	0.11	0.08	0.11	0	0	0	0.08	B
10	13.75	13.75	0.11	0.08	0.11	0.08	0.11	0	0	0	0.11	B
10	13.75	17.5	0.11	0.08	0.11	0.08	0.11	0	0	0	0.14	B
10	10	4.54545	0.11	0.08	0.11	0.11	0.08	0	0	0	0.05	B
10	10	7.27273	0.11	0.08	0.11	0.11	0.08	0	0	0	0.08	B
10	10	10	0.11	0.08	0.11	0.11	0.08	0	0	0	0.11	B
10	10	12.7273	0.11	0.08	0.11	0.11	0.08	0	0	0	0.14	B
10	7.85714	3.57143	0.11	0.08	0.11	0.14	0.0628571	0	0	0	0.05	B
10	7.85714	5.71429	0.11	0.08	0.11	0.14	0.0628571	0	0	0	0.08	B
10	7.85714	7.85714	0.11	0.08	0.11	0.14	0.0628571	0	0	0	0.11	B
10	7.85714	10	0.11	0.08	0.11	0.14	0.0628571	0	0	0	0.14	B
10	22	7.85714	0.11	0.08	0.14	0.05	0.176	0	0	0	0.05	B
10	22	12.5714	0.11	0.08	0.14	0.05	0.176	0	0	0	0.08	B
10	22	17.2857	0.11	0.08	0.14	0.05	0.176	0	0	0	0.11	B
10	22	22	0.11	0.08	0.14	0.05	0.176	0	0	0	0.14	B
10	13.75	4.91071	0.11	0.08	0.14	0.08	0.11	0	0	0	0.05	B
10	13.75	7.85714	0.11	0.08	0.14	0.08	0.11	0	0	0	0.08	B
10	13.75	10.8036	0.11	0.08	0.14	0.08	0.11	0	0	0	0.11	B
10	13.75	13.75	0.11	0.08	0.14	0.08	0.11	0	0	0	0.14	B
10	10	3.57143	0.11	0.08	0.14	0.11	0.08	0	0	0	0.05	B
10	10	5.71429	0.11	0.08	0.14	0.11	0.08	0	0	0	0.08	B
10	10	7.85714	0.11	0.08	0.14	0.11	0.08	0	0	0	0.11	B
10	10	10	0.11	0.08	0.14	0.11	0.08	0	0	0	0.14	B
10	7.85714	2.80612	0.11	0.08	0.14	0.14	0.0628571	0	0	0	0.05	B
10	7.85714	4.4898	0.11	0.08	0.14	0.14	0.0628571	0	0	0	0.08	B
10	7.85714	6.17347	0.11	0.08	0.14	0.14	0.0628571	0	0	0	0.11	B
10	7.85714	7.85714	0.11	0.08	0.14	0.14	0.0628571	0	0	0	0.14	B
10	22	22	0.11	0.11	0.05	0.05	0.242	0	0	0	0.05	B
10	22	35.2	0.11	0.11	0.05	0.05	0.242	0	0	0	0.08	B
10	22	48.4	0.11	0.11	0.05	0.05	0.242	0	0	0	0.11	B
10	22	61.6	0.11	0.11	0.05	0.05	0.242	0	0	0	0.14	B
10	13.75	13.75	0.11	0.11	0.05	0.08	0.15125	0	0	0	0.05	B
10	13.75	22	0.11	0.11	0.05	0.08	0.15125	0	0	0	0.08	B
10	13.75	30.25	0.11	0.11	0.05	0.08	0.15125	0	0	0	0.11	B
10	13.75	38.5	0.11	0.11	0.05	0.08	0.15125	0	0	0	0.14	B
10	10	10	0.11	0.11	0.05	0.11	0.11	0	0	0	0.05	B
10	10	16	0.11	0.11	0.05	0.11	0.11	0	0	0	0.08	B
10	10	22	0.11	0.11	0.05	0.11	0.11	0	0	0	0.11	B
10	10	28	0.11	0.11	0.05	0.11	0.11	0	0	0	0.14	B
10	7.85714	7.85714	0.11	0.11	0.05	0.14	0.0864286	0	0	0	0.05	B
10	7.85714	12.5714	0.11	0.11	0.05	0.14	0.0864286	0	0	0	0.08	B
10	7.85714	17.2857	0.11	0.11	0.05	0.14	0.0864286	0	0	0	0.11	B
10	7.85714	22	0.11	0.11	0.05	0.14	0.0864286	0	0	0	0.14	B
10	22	13.75	0.11	0.11	0.08	0.05	0.242	0	0	0	0.05	B
10	22	22	0.11	0.11	0.08	0.05	0.242	0	0	0	0.08	B
10	22	30.25	0.11	0.11	0.08	0.05	0.242	0	0	0	0.11	B
10	22	38.5	0.11	0.11	0.08	0.05	0.242	0	0	0	0.14	B
10	13.75	8.59375	0.11	0.11	0.08	0.08	0.15125	0	0	0	0.05	B
10	13.75	13.75	0.11	0.11	0.08	0.08	0.15125	0	0	0	0.08	B
10	13.75	18.9062	0.11	0.11	0.08	0.08	0.15125	0	0	0	0.11	B
10	13.75	24.0625	0.11	0.11	0.08	0.08	0.15125	0	0	0	0.14	B
10	10	6.25	0.11	0.11	0.08	0.11	0.11	0	0	0	0.05	B
10	10	10	0.11	0.11	0.08	0.11	0.11	0	0	0	0.08	B
10	10	13.75	0.11	0.11	0.08	0.11	0.11	0	0	0	0.11	B
10	10	17.5	0.11	0.11	0.08	0.11	0.11	0	0	0	0.14	B
10	7.85714	4.91071	0.11	0.11	0.08	0.14	0.0864286	0	0	0	0.05	B
10	7.85714	7.85714	0.11	0.11	0.08	0.14	0.0864286	0	0	0	0.08	B
10	7.85714	10.8036	0.11	0.11	0.08	0.14	0.0864286	0	0	0	0.11	B
10	7.85714	13.75	0.11	0.11	0.08	0.14	0.0864286	0	0	0	0.14	B
10	22	10	0.11	0.11	0.11	0.05	0.242	0	0	0	0.05	B
10	22	16	0.11	0.11	0.11	0.05	0.242	0	0	0	0.08	B
10	22	22	0.11	0.11	0.11	0.05	0.242	0	0	0	0.11	B
10	22	28	0.11	0.11	0.11	0.05	0.242	0	0	0	0.14	B
10	13.75	6.25	0.11	0.11	0.11	0.08	0.15125	0	0	0	0.05	B
10	13.75	10	0.11	0.11	0.11	0.08	0.15125	0	0	0	0.08	B
10	13.75	13.75	0.11	0.11	0.11	0.08	0.15125	0	0	0	0.11	B
10	13.75	17.5	0.11	0.11	0.11	0.08	0.15125	0	0	0	0.14	B
10	10	4.54545	0.11	0.11	0.11	0.11	0.11	0	0	0	0.05	B
10	10	7.27273	0.11	0.11	0.11	0.11	0.11	0	0	0	0.08	B
10	10	10	0.11	0.11	0.11	0.11	0.11	0	0	0	0.11	B
10	10	12.7273	0.11	0.11	0.11	0.11	0.11	0	0	0	0.14	B
10	7.85714	3.57143	0.11	0.11	0.11	0.14	0.0864286	0	0	0	0.05	B
10	7.85714	5.71429	0.11	0.11	0.11	0.14	0.0864286	0	0	0	0.08	B
10	7.85714	7.85714	0.11	0.11	0.11	0.14	0.0864286	0	0	0	0.11	B
10	7.85714	10	0.11	0.11	0.11	0.14	0.0864286	0	0	0	0.14	B
10	22	7.85714	0.11	0.11	0.14	0.05	0.242	0	0	0	0.05	B
10	22	12.5714	0.11	0.11	0.14	0.05	0.242	0	0	0	0.08	B
10	22	17.2857	0.11	0.11	0.14	0.05	0.242	0	0	0	0.11	B
10	22	22	0.11	0.11	0.14	0.05	0.242	0	0	0	0.14	B
10	13.75	4.91071	0.11	0.11	0.14	0.08	0.15125	0	0	0	0.05	B
10	13.75	7.85714	0.11	0.11	0.14	0.08	0.15125	0	0	0	0.08	B
10	13.75	10.8036	0.11	0.11	0.14	0.08	0.15125	0	0	0	0.11	B
10	13.75	13.75	0.11	0.11	0.14	0.08	0.15125	0	0	0	0.14	B
10	10	3.57143	0.11	0.11	0.14	0.11	0.11	0	0	0	0.05	B
10	10	5.71429	0.11	0.11	0.14	0.11	0.11	0	0	0	0.08	B
10	10	7.85714	0.11	0.11	0.14	0.11	0.11	0	0	0	0.11	B
10	10	10	0.11	0.11	0.14	0.11	0.11	0	0	0	0.14	B
10	7.85714	2.80612	0.11	0.11	0.14	0.14	0.0864286	0	0	0	0.05	B
10	7.85714	4.4898	0.11	0.11	0.14	0.14	0.0864286	0	0	0	0.08	B
10	7.85714	6.17347	0.11	0.11	0.14	0.14	0.0864286	0	0	0	0.11	B
10	7.85714	7.85714	0.11	0.11	0.14	0.14	0.0864286	0	0	0	0.14	B
10	22	22	0.11	0.14	0.05	0.05	0.308	0	0	0	0.05	B
10	22	35.2	0.11	0.14	0.05	0.05	0.308	0	0	0	0.08	B
10	22	48.4	0.11	0.14	0.05	0.05	0.308	0	0	0	0.11	B
10	22	61.6	0.11	0.14	0.05	0.05	0.308	0	0	0	0.14	B
10	13.75	13.75	0.11	0.14	0.05	0.08	0.1925	0	0	0	0.05	B
10	13.75	22	0.11	0.14	0.05	0.08	0.1925	0	0	0	0.08	B
10	13.75	30.25	0.11	0.14	0.05	0.08	0.1925	0	0	0	0.11	B
10	13.75	38.5	0.11	0.14	0.05	0.08	0.1925	0	0	0	0.14	B
10	10	10	0.11	0.14	0.05	0.11	0.14	0	0	0	0.05	B
10	10	16	0.11	0.14	0.05	0.11	0.14	0	0	0	0.08	B
10	10	22	0.11	0.14	0.05	0.11	0.14	0	0	0	0.11	B
10	10	28	0.11	0.14	0.05	0.11	0.14	0	0	0	0.14	B
10	7.85714	7.85714	0.11	0.14	0.05	0.14	0.11	0	0	0	0.05	B
10	7.85714	12.5714	0.11	0.14	0.05	0.14	0.11	0	0	0	0.08	B
10	7.85714	17.2857	0.11	0.14	0.05	0.14	0.11	0	0	0	0.11	B
10	7.85714	22	0.11	0.14	0.05	0.14	0.11	0	0	0	0.14	B
10	22	13.75	0.11	0.14	0.08	0.05	0.308	0	0	0	0.05	B
10	22	22	0.11	0.14	0.08	0.05	0.308	0	0	0	0.08	B
10	22	30.25	0.11	0.14	0.08	0.05	0.308	0	0	0	0.11	B
10	22	38.5	0.11	0.14	0.08	0.05	0.308	0	0	0	0.14	B
10	13.75	8.59375	0.11	0.14	0.08	0.08	0.1925	0	0	0	0.05	B
10	13.75	13.75	0.11	0.14	0.08	0.08	0.1925	0	0	0	0.08	B
10	13.75	18.9062	0.11	0.14	0.08	0.08	0.1925	0	0	0	0.11	B
10	13.75	24.0625	0.11	0.14	0.08	0.08	0.1925	0	0	0	0.14	B
10	10	6.25	0.11	0.14	0.08	0.11	0.14	0	0	0	0.05	B
10	10	10	0.11	0.14	0.08	0.11	0.14	0	0	0	0.08	B
10	10	13.75	0.11	0.14	0.08	0.11	0.14	0	0	0	0.11	B
10	10	17.5	0.11	0.14	0.08	0.11	0.14	0	0	0	0.14	B
10	7.85714	4.91071	0.11	0.14	0.08	0.14	0.11	0	0	0	0.05	B
10	7.85714	7.85714	0.11	0.14	0.08	0.14	0.11	0	0	0	0.08	B
10	7.85714	10.8036	0.11	0.14	0.08	0.14	0.11	0	0	0	0.11	B
10	7.85714	13.75	0.11	0.14	0.08	0.14	0.11	0	0	0	0.14	B
10	22	10	0.11	0.14	0.11	0.05	0.308	0	0	0	0.05	B
10	22	16	0.11	0.14	0.11	0.05	0.308	0	0	0	0.08	B
10	22	22	0.11	0.14	0.11	0.05	0.308	0	0	0	0.11	B
10	22	28	0.11	0.14	0.11	0.05	0.308	0	0	0	0.14	B
10	13.75	6.25	0.11	0.14	0.11	0.08	0.1925	0	0	0	0.05	B
10	13.75	10	0.11	0.14	0.11	0.08	0.1925	0	0	0	0.08	B
10	13.75	13.75	0.11	0.14	0.11	0.08	0.1925	0	0	0	0.11	B
10	13.75	17.5	0.11	0.14	0.11	0.08	0.1925	0	0	0	0.14	B
10	10	4.54545	0.11	0.14	0.11	0.11	0.14	0	0	0	0.05	B
10	10	7.27273	0.11	0.14	0.11	0.11	0.14	0	0	0	0.08	B
10	10	10	0.11	0.14	0.11	0.11	0.14	0	0	0	0.11	B
10	10	12.7273	0.11	0.14	0.11	0.11	0.14	0	0	0	0.14	B
10	7.85714	3.57143	0.11	0.14	0.11	0.14	0.11	0	0	0	0.05	B
10	7.85714	5.71429	0.11	0.14	0.11	0.14	0.11	0	0	0	0.08	B
10	7.85714	7.85714	0.11	0.14	0.11	0.14	0.11	0	0	0	0.11	B
10	7.85714	10	0.11	0.14	0.11	0.14	0.11	0	0	0	0.14	B
10	22	7.85714	0.11	0.14	0.14	0.05	0.308	0	0	0	0.05	B
10	22	12.5714	0.11	0.14	0.14	0.05	0.308	0	0	0	0.08	B
10	22	17.2857	0.11	0.14	0.14	0.05	0.308	0	0	0	0.11	B
10	22	22	0.11	0.14	0.14	0.05	0.308	0	0	0	0.14	B
10	13.75	4.91071	0.11	0.14	0.14	0.08	0.1925	0	0	0	0.05	B
10	13.75	7.85714	0.11	0.14	0.14	0.08	0.1925	0	0	0	0.08	B
10	13.75	10.8036	0.11	0.14	0.14	0.08	0.1925	0	0	0	0.11	B
10	13.75	13.75	0.11	0.14	0.14	0.08	0.1925	0	0	0	0.14	B
10	10	3.57143	0.11	0.14	0.14	0.11	0.14	0	0	0	0.05	B
10	10	5.71429	0.11	0.14	0.14	0.11	0.14	0	0	0	0.08	B
10	10	7.85714	0.11	0.14	0.14	0.11	0.14	0	0	0	0.11	B
10	10	10	0.11	0.14	0.14	0.11	0.14	0	0	0	0.14	B
10	7.85714	2.80612	0.11	0.14	0.14	0.14	0.11	0	0	0	0.05	B
10	7.85714	4.4898	0.11	0.14	0.14	0.14	0.11	0	0	0	0.08	B
10	7.85714	6.17347	0.11	0.14	0.14	0.14	0.11	0	0	0	0.11	B
10	7.85714	7.85714	0.11	0.14	0.14	0.14	0.11	0	0	0	0.14	B
10	28	28	0.14	0.05	0.05	0.05	0.14	0	0	0	0.05	B
10	28	44.8	0.14	0.05	0.05	0.05	0.14	0	0	0	0.08	B
10	28	61.6	0.14	0.05	0.05	0.05	0.14	0	0	0	0.11	B
10	28	78.4	0.14	0.05	0.05	0.05	0.14	0	0	0	0.14	B
10	17.5	17.5	0.14	0.05	0.05	0.08	0.0875	0	0	0	0.05	B
10	17.5	28	0.14	0.05	0.05	0.08	0.0875	0	0	0	0.08	B
10	17.5	38.5	0.14	0.05	0.05	0.08	0.0875	0	0	0	0.11	B
10	17.5	49	0.14	0.05	0.05	0.08	0.0875	0	0	0	0.14	B
10	12.7273	12.7273	0.14	0.05	0.05	0.11	0.0636364	0	0	0	0.05	B
10	12.7273	20.3636	0.14	0.05	0.05	0.11	0.0636364	0	0	0	0.08	B
10	12.7273	28	0.14	0.05	0.05	0.11	0.0636364	0	0	0	0.11	B
10	12.7273	35.6364	0.14	0.05	0.05	0.11	0.0636364	0	0	0	0.14	B
10	10	10	0.14	0.05	0.05	0.14	0.05	0	0	0	0.05	B
10	10	16	0.14	0.05	0.05	0.14	0.05	0	0	0	0.08	B
10	10	22	0.14	0.05	0.05	0.14	0.05	0	0	0	0.11	B
10	10	28	0.14	0.05	0.05	0.14	0.05	0	0	0	0.14	B
10	28	17.5	0.14	0.05	0.08	0.05	0.14	0	0	0	0.05	B
10	28	28	0.14	0.05	0.08	0.05	0.14	0	0	0	0.08	B
10	28	38.5	0.14	0.05	0.08	0.05	0.14	0	0	0	0.11	B
10	28	49	0.14	0.05	0.08	0.05	0.14	0	0	0	0.14	B
10	17.5	10.9375	0.14	0.05	0.08	0.08	0.0875	0	0	0	0.05	B
10	17.5	17.5	0.14	0.05	0.08	0.08	0.0875	0	0	0	0.08	B
10	17.5	24.0625	0.14	0.05	0.08	0.08	0.0875	0	0	0	0.11	B
10	17.5	30.625	0.14	0.05	0.08	0.08	0.0875	0	0	0	0.14	B
10	12.7273	7.95455	0.14	0.05	0.08	0.11	0.0636364	0	0	0	0.05	B
10	12.7273	12.7273	0.14	0.05	0.08	0.11	0.0636364	0	0	0	0.08	B
10	12.7273	17.5	0.14	0.05	0.08	0.11	0.0636364	0	0	0	0.11	B
10	12.7273	22.2727	0.14	0.05	0.08	0.11	0.0636364	0	0	0	0.14	B
10	10	6.25	0.14	0.05	0.08	0.14	0.05	0	0	0	0.05	B
10	10	10	0.14	0.05	0.08	0.14	0.05	0	0	0	0.08	B
10	10	13.75	0.14	0.05	0.08	0.14	0.05	0	0	0	0.11	B
10	10	17.5	0.14	0.05	0.08	0.14	0.05	0	0	0	0.14	B
10	28	12.7273	0.14	0.05	0.11	0.05	0.14	0	0	0	0.05	B
10	28	20.3636	0.14	0.05	0.11	0.05	0.14	0	0	0	0.08	B
10	28	28	0.14	0.05	0.11	0.05	0.14	0	0	0	0.11	B
10	28	35.6364	0.14	0.05	0.11	0.05	0.14	0	0	0	0.14	B
10	17.5	7.95455	0.14	0.05	0.11	0.08	0.0875	0	0	0	0.05	B
10	17.5	12.7273	0.14	0.05	0.11	0.08	0.0875	0	0	0	0.08	B
10	17.5	17.5	0.14	0.05	0.11	0.08	0.0875	0	0	0	0.11	B
10	17.5	22.2727	0.14	0.05	0.11	0.08	0.0875	0	0	0	0.14	B
10	12.7273	5.78512	0.14	0.05	0.11	0.11	0.0636364	0	0	0	0.05	B
10	12.7273	9.2562	0.14	0.05	0.11	0.11	0.0636364	0	0	0	0.08	B
10	12.7273	12.7273	0.14	0.05	0.11	0.11	0.0636364	0	0	0	0.11	B
10	12.7273	16.1983	0.14	0.05	0.11	0.11	0.0636364	0	0	0	0.14	B
10	10	4.54545	0.14	0.05	0.11	0.14	0.05	0	0	0	0.05	B
10	10	7.27273	0.14	0.05	0.11	0.14	0.05	0	0	0	0.08	B
10	10	10	0.14	0.05	0.11	0.14	0.05	0	0	0	0.11	B
10	10	12.7273	0.14	0.05	0.11	0.14	0.05	0	0	0	0.14	B
10	28	10	0.14	0.05	0.14	0.05	0.14	0	0	0	0.05	B
10	28	16	0.14	0.05	0.14	0.05	0.14	0	0	0	0.08	B
10	28	22	0.14	0.05	0.14	0.05	0.14	0	0	0	0.11	B
10	28	28	0.14	0.05	0.14	0.05	0.14	0	0	0	0.14	B
10	17.5	6.25	0.14	0.05	0.14	0.08	0.0875	0	0	0	0.05	B
10	17.5	10	0.14	0.05	0.14	0.08	0.0875	0	0	0	0.08	B
10	17.5	13.75	0.14	0.05	0.14	0.08	0.0875	0	0	0	0.11	B
10	17.5	17.5	0.14	0.05	0.14	0.08	0.0875	0	0	0	0.14	B
10	12.7273	4.54545	0.14	0.05	0.14	0.11	0.0636364	0	0	0	0.05	B
10	12.7273	7.27273	0.14	0.05	0.14	0.11	0.0636364	0	0	0	0.08	B
10	12.7273	10	0.14	0.05	0.14	0.11	0.0636364	0	0	0	0.11	B
10	12.7273	12.7273	0.14	0.05	0.14	0.11	0.0636364	0	0	0	0.14	B
10	10	3.57143	0.14	0.05	0.14	0.14	0.05	0	0	0	0.05	B
10	10	5.71429	0.14	0.05	0.14	0.14	0.05	0	0	0	0.08	B
10	10	7.85714	0.14	0.05	0.14	0.14	0.05	0	0	0	0.11	B
10	10	10	0.14	0.05	0.14	0.14	0.05	0	0	0	0.14	B
10	28	28	0.14	0.08	0.05	0.05	0.224	0	0	0	0.05	B
10	28	44.8	0.14	0.08	0.05	0.05	0.224	0	0	0	0.08	B
10	28	61.6	0.14	0.08	0.05	0.05	0.224	0	0	0	0.11	B
10	28	78.4	0.14	0.08	0.05	0.05	0.224	0	0	0	0.14	B
10	17.5	17.5	0.14	0.08	0.05	0.08	0.14	0	0	0	0.05	B
10	17.5	28	0.14	0.08	0.05	0.08	0.14	0	0	0	0.08	B
10	17.5	38.5	0.14	0.08	0.05	0.08	0.14	0	0	0	0.11	B
10	17.5	49	0.14	0.08	0.05	0.08	0.14	0	0	0	0.14	B
10	12.7273	12.7273	0.14	0.08	0.05	0.11	0.101818	0	0	0	0.05	B
10	12.7273	20.3636	0.14	0.08	0.05	0.11	0.101818	0	0	0	0.08	B
10	12.7273	28	0.14	0.08	0.05	0.11	0.101818	0	0	0	0.11	B
10	12.7273	35.6364	0.14	0.08	0.05	0.11	0.101818	0	0	0	0.14	B
10	10	10	0.14	0.08	0.05	0.14	0.08	0	0	0	0.05	B
10	10	16	0.14	0.08	0.05	0.14	0.08	0	0	0	0.08	B
10	10	22	0.14	0.08	0.05	0.14	0.08	0	0	0	0.11	B
10	10	28	0.14	0.08	0.05	0.14	0.08	0	0	0	0.14	B
10	28	17.5	0.14	0.08	0.08	0.05	0.224	0	0	0	0.05	B
10	28	28	0.14	0.08	0.08	0.05	0.224	0	0	0	0.08	B
10	28	38.5	0.14	0.08	0.08	0.05	0.224	0	0	0	0.11	B
10	28	49	0.14	0.08	0.08	0.05	0.224	0	0	0	0.14	B
10	17.5	10.9375	0.14	0.08	0.08	0.08	0.14	0	0	0	0.05	B
10	17.5	17.5	0.14	0.08	0.08	0.08	0.14	0	0	0	0.08	B
10	17.5	24.0625	0.14	0.08	0.08	0.08	0.14	0	0	0	0.11	B
10	17.5	30.625	0.14	0.08	0.08	0.08	0.14	0	0	0	0.14	B
10	12.7273	7.95455	0.14	0.08	0.08	0.11	0.101818	0	0	0	0.05	B
10	12.7273	12.7273	0.14	0.08	0.08	0.11	0.101818	0	0	0	0.08	B
10	12.7273	17.5	0.14	0.08	0.08	0.11	0.101818	0	0	0	0.11	B
10	12.7273	22.2727	0.14	0.08	0.08	0.11	0.101818	0	0	0	0.14	B
10	10	6.25	0.14	0.08	0.08	0.14	0.08	0	0	0	0.05	B
10	10	10	0.14	0.08	0.08	0.14	0.08	0	0	0	0.08	B
10	10	13.75	0.14	0.08	0.08	0.14	0.08	0	0	0	0.11	B
10	10	17.5	0.14	0.08	0.08	0.14	0.08	0	0	0	0.14	B
10	28	12.7273	0.14	0.08	0.11	0.05	0.224	0	0	0	0.05	B
10	28	20.3636	0.14	0.08	0.11	0.05	0.224	0	0	0	0.08	B
10	28	28	0.14	0.08	0.11	0.05	0.224	0	0	0	0.11	B
10	28	35.6364	0.14	0.08	0.11	0.05	0.224	0	0	0	0.14	B
10	17.5	7.95455	0.14	0.08	0.11	0.08	0.14	0	0	0	0.05	B
10	17.5	12.7273	0.14	0.08	0.11	0.08	0.14	0	0	0	0.08	B
10	17.5	17.5	0.14	0.08	0.11	0.08	0.14	0	0	0	0.11	B
10	17.5	22.2727	0.14	0.08	0.11	0.08	0.14	0	0	0	0.14	B
10	12.7273	5.78512	0.14	0.08	0.11	0.11	0.101818	0	0	0	0.05	B
10	12.7273	9.2562	0.14	0.08	0.11	0.11	0.101818	0	0	0	0.08	B
10	12.7273	12.7273	0.14	0.08	0.11	0.11	0.101818	0	0	0	0.11	B
10	12.7273	16.1983	0.14	0.08	0.11	0.11	0.101818	0	0	0	0.14	B
10	10	4.54545	0.14	0.08	0.11	0.14	0.08	0	0	0	0.05	B
10	10	7.27273	0.14	0.08	0.11	0.14	0.08	0	0	0	0.08	B
10	10	10	0.14	0.08	0.11	0.14	0.08	0	0	0	0.11	B
10	10	12.7273	0.14	0.08	0.11	0.14	0.08	0	0	0	0.14	B
10	28	10	0.14	0.08	0.14	0.05	0.224	0	0	0	0.05	B
10	28	16	0.14	0.08	0.14	0.05	0.224	0	0	0	0.08	B
10	28	22	0.14	0.08	0.14	0.05	0.224	0	0	0	0.11	B
10	28	28	0.14	0.08	0.14	0.05	0.224	0	0	0	0.14	B
10	17.5	6.25	0.14	0.08	0.14	0.08	0.14	0	0	0	0.05	B
10	17.5	10	0.14	0.08	0.14	0.08	0.14	0	0	0	0.08	B
10	17.5	13.75	0.14	0.08	0.14	0.08	0.14	0	0	0	0.11	B
10	17.5	17.5	0.14	0.08	0.14	0.08	0.14	0	0	0	0.14	B
10	12.7273	4.54545	0.14	0.08	0.14	0.11	0.101818	0	0	0	0.05	B
10	12.7273	7.27273	0.14	0.08	0.14	0.11	0.101818	0	0	0	0.08	B
10	12.7273	10	0.14	0.08	0.14	0.11	0.101818	0	0	0	0.11	B
10	12.7273	12.7273	0.14	0.08	0.14	0.11	0.101818	0	0	0	0.14	B
10	10	3.57143	0.14	0.08	0.14	0.14	0.08	0	0	0	0.05	B
10	10	5.71429	0.14	0.08	0.14	0.14	0.08	0	0	0	0.08	B
10	10	7.85714	0.14	0.08	0.14	0.14	0.08	0	0	0	0.11	B
10	10	10	0.14	0.08	0.14	0.14	0.08	0	0	0	0.14	B
10	28	28	0.14	0.11	0.05	0.05	0.308	0	0	0	0.05	B
10	28	44.8	0.14	0.11	0.05	0.05	0.308	0	0	0	0.08	B
10	28	61.6	0.14	0.11	0.05	0.05	0.308	0	0	0	0.11	B
10	28	78.4	0.14	0.11	0.05	0.05	0.308	0	0	0	0.14	B
10	17.5	17.5	0.14	0.11	0.05	0.08	0.1925	0	0	0	0.05	B
10	17.5	28	0.14	0.11	0.05	0.08	0.1925	0	0	0	0.08	B
10	17.5	38.5	0.14	0.11	0.05	0.08	0.1925	0	0	0	0.11	B
10	17.5	49	0.14	0.11	0.05	0.08	0.1925	0	0	0	0.14	B
10	12.7273	12.7273	0.14	0.11	0.05	0.11	0.14	0	0	0	0.05	B
10	12.7273	20.3636	0.14	0.11	0.05	0.11	0.14	0	0	0	0.08	B
10	12.7273	28	0.14	0.11	0.05	0.11	0.14	0	0	0	0.11	B
10	12.7273	35.6364	0.14	0.11	0.05	0.11	0.14	0	0	0	0.14	B
10	10	10	0.14	0.11	0.05	0.14	0.11	0	0	0	0.05	B
10	10	16	0.14	0.11	0.05	0.14	0.11	0	0	0	0.08	B
10	10	22	0.14	0.11	0.05	0.14	0.11	0	0	0	0.11	B
10	10	28	0.14	0.11	0.05	0.14	0.11	0	0	0	0.14	B
10	28	17.5	0.14	0.11	0.08	0.05	0.308	0	0	0	0.05	B
10	28	28	0.14	0.11	0.08	0.05	0.308	0	0	0	0.08	B
10	28	38.5	0.14	0.11	0.08	0.05	0.308	0	0	0	0.11	B
10	28	49	0.14	0.11	0.08	0.05	0.308	0	0	0	0.14	B
10	17.5	10.9375	0.14	0.11	0.08	0.08	0.1925	0	0	0	0.05	B
10	17.5	17.5	0.14	0.11	0.08	0.08	0.1925	0	0	0	0.08	B
10	17.5	24.0625	0.14	0.11	0.08	0.08	0.1925	0	0	0	0.11	B
10	17.5	30.625	0.14	0.11	0.08	0.08	0.1925	0	0	0	0.14	B
10	12.7273	7.95455	0.14	0.11	0.08	0.11	0.14	0	0	0	0.05	B
10	12.7273	12.7273	0.14	0.11	0.08	0.11	0.14	0	0	0	0.08	B
10	12.7273	17.5	0.14	0.11	0.08	0.11	0.14	0	0	0	0.11	B
10	12.7273	22.2727	0.14	0.11	0.08	0.11	0.14	0	0	0	0.14	B
10	10	6.25	0.14	0.11	0.08	0.14	0.11	0	0	0	0.05	B
10	10	10	0.14	0.11	0.08	0.14	0.11	0	0	0	0.08	B
10	10	13.75	0.14	0.11	0.08	0.14	0.11	0	0	0	0.11	B
10	10	17.5	0.14	0.11	0.08	0.14	0.11	0	0	0	0.14	B
10	28	12.7273	0.14	0.11	0.11	0.05	0.308	0	0	0	0.05	B
10	28	20.3636	0.14	0.11	0.11	0.05	0.308	0	0	0	0.08	B
10	28	28	0.14	0.11	0.11	0.05	0.308	0	0	0	0.11	B
10	28	35.6364	0.14	0.11	0.11	0.05	0.308	0	0	0	0.14	B
10	17.5	7.95455	0.14	0.11	0.11	0.08	0.1925	0	0	0	0.05	B
10	17.5	12.7273	0.14	0.11	0.11	0.08	0.1925	0	0	0	0.08	B
10	17.5	17.5	0.14	0.11	0.11	0.08	0.1925	0	0	0	0.11	B
10	17.5	22.2727	0.14	0.11	0.11	0.08	0.1925	0	0	0	0.14	B
10	12.7273	5.78512	0.14	0.11	0.11	0.11	0.14	0	0	0	0.05	B
10	12.7273	9.2562	0.14	0.11	0.11	0.11	0.14	0	0	0	0.08	B
10	12.7273	12.7273	0.14	0.11	0.11	0.11	0.14	0	0	0	0.11	B
10	12.7273	16.1983	0.14	0.11	0.11	0.11	0.14	0	0	0	0.14	B
10	10	4.54545	0.14	0.11	0.11	0.14	0.11	0	0	0	0.05	B
10	10	7.27273	0.14	0.11	0.11	0.14	0.11	0	0	0	0.08	B
10	10	10	0.14	0.11	0.11	0.14	0.11	0	0	0	0.11	B
10	10	12.7273	0.14	0.11	0.11	0.14	0.11	0	0	0	0.14	B
10	28	10	0.14	0.11	0.14	0.05	0.308	0	0	0	0.05	B
10	28	16	0.14	0.11	0.14	0.05	0.308	0	0	0	0.08	B
10	28	22	0.14	0.11	0.14	0.05	0.308	0	0	0	0.11	B
10	28	28	0.14	0.11	0.14	0.05	0.308	0	0	0	0.14	B
10	17.5	6.25	0.14	0.11	0.14	0.08	0.1925	0	0	0	0.05	B
10	17.5	10	0.14	0.11	0.14	0.08	0.1925	0	0	0	0.08	B
10	17.5	13.75	0.14	0.11	0.14	0.08	0.1925	0	0	0	0.11	B
10	17.5	17.5	0.14	0.11	0.14	0.08	0.1925	0	0	0	0.14	B
10	12.7273	4.54545	0.14	0.11	0.14	0.11	0.14	0	0	0	0.05	B
10	12.7273	7.27273	0.14	0.11	0.14	0.11	0.14	0	0	0	0.08	B
10	12.7273	10	0.14	0.11	0.14	0.11	0.14	0	0	0	0.11	B
10	12.7273	12.7273	0.14	0.11	0.14	0.11	0.14	0	0	0	0.14	B
10	10	3.57143	0.14	0.11	0.14	0.14	0.11	0	0	0	0.05	B
10	10	5.71429	0.14	0.11	0.14	0.14	0.11	0	0	0	0.08	B
10	10	7.85714	0.14	0.11	0.14	0.14	0.11	0	0	0	0.11	B
10	10	10	0.14	0.11	0.14	0.14	0.11	0	0	0	0.14	B
10	28	28	0.14	0.14	0.05	0.05	0.392	0	0	0	0.05	B
10	28	44.8	0.14	0.14	0.05	0.05	0.392	0	0	0	0.08	B
10	28	61.6	0.14	0.14	0.05	0.05	0.392	0	0	0	0.11	B
10	28	78.4	0.14	0.14	0.05	0.05	0.392	0	0	0	0.14	B
10	17.5	17.5	0.14	0.14	0.05	0.08	0.245	0	0	0	0.05	B
10	17.5	28	0.14	0.14	0.05	0.08	0.245	0	0	0	0.08	B
10	17.5	38.5	0.14	0.14	0.05	0.08	0.245	0	0	0	0.11	B
10	17.5	49	0.14	0.14	0.05	0.08	0.245	0	0	0	0.14	B
10	12.7273	12.7273	0.14	0.14	0.05	0.11	0.178182	0	0	0	0.05	B
10	12.7273	20.3636	0.14	0.14	0.05	0.11	0.178182	0	0	0	0.08	B
10	12.7273	28	0.14	0.14	0.05	0.11	0.178182	0	0	0	0.11	B
10	12.7273	35.6364	0.14	0.14	0.05	0.11	0.178182	0	0	0	0.14	B
10	10	10	0.14	0.14	0.05	0.14	0.14	0	0	0	0.05	B
10	10	16	0.14	0.14	0.05	0.14	0.14	0	0	0	0.08	B
10	10	22	0.14	0.14	0.05	0.14	0.14	0	0	0	0.11	B
10	10	28	0.14	0.14	0.05	0.14	0.14	0	0	0	0.14	B
10	28	17.5	0.14	0.14	0.08	0.05	0.392	0	0	0	0.05	B
10	28	28	0.14	0.14	0.08	0.05	0.392	0	0	0	0.08	B
10	28	38.5	0.14	0.14	0.08	0.05	0.392	0	0	0	0.11	B
10	28	49	0.14	0.14	0.08	0.05	0.392	0	0	0	0.14	B
10	17.5	10.9375	0.14	0.14	0.08	0.08	0.245	0	0	0	0.05	B
10	17.5	17.5	0.14	0.14	0.08	0.08	0.245	0	0	0	0.08	B
10	17.5	24.0625	0.14	0.14	0.08	0.08	0.245	0	0	0	0.11	B
10	17.5	30.625	0.14	0.14	0.08	0.08	0.245	0	0	0	0.14	B
10	12.7273	7.95455	0.14	0.14	0.08	0.11	0.178182	0	0	0	0.05	B
10	12.7273	12.7273	0.14	0.14	0.08	0.11	0.178182	0	0	0	0.08	B
10	12.7273	17.5	0.14	0.14	0.08	0.11	0.178182	0	0	0	0.11	B
10	12.7273	22.2727	0.14	0.14	0.08	0.11	0.178182	0	0	0	0.14	B
10	10	6.25	0.14	0.14	0.08	0.14	0.14	0	0	0	0.05	B
10	10	10	0.14	0.14	0.08	0.14	0.14	0	0	0	0.08	B
10	10	13.75	0.14	0.14	0.08	0.14	0.14	0	0	0	0.11	B
10	10	17.5	0.14	0.14	0.08	0.14	0.14	0	0	0	0.14	B
10	28	12.7273	0.14	0.14	0.11	0.05	0.392	0	0	0	0.05	B
10	28	20.3636	0.14	0.14	0.11	0.05	0.392	0	0	0	0.08	B
10	28	28	0.14	0.14	0.11	0.05	0.392	0	0	0	0.11	B
10	28	35.6364	0.14	0.14	0.11	0.05	0.392	0	0	0	0.14	B
10	17.5	7.95455	0.14	0.14	0.11	0.08	0.245	0	0	0	0.05	B
10	17.5	12.7273	0.14	0.14	0.11	0.08	0.245	0	0	0	0.08	B
10	17.5	17.5	0.14	0.14	0.11	0.08	0.245	0	0	0	0.11	B
10	17.5	22.2727	0.14	0.14	0.11	0.08	0.245	0	0	0	0.14	B
10	12.7273	5.78512	0.14	0.14	0.11	0.11	0.178182	0	0	0	0.05	B
10	12.7273	9.2562	0.14	0.14	0.11	0.11	0.178182	0	0	0	0.08	B
10	12.7273	12.7273	0.14	0.14	0.11	0.11	0.178182	0	0	0	0.11	B
10	12.7273	16.1983	0.14	0.14	0.11	0.11	0.178182	0	0	0	0.14	B
10	10	4.54545	0.14	0.14	0.11	0.14	0.14	0	0	0	0.05	B
10	10	7.27273	0.14	0.14	0.11	0.14	0.14	0	0	0	0.08	B
10	10	10	0.14	0.14	0.11	0.14	0.14	0	0	0	0.11	B
10	10	12.7273	0.14	0.14	0.11	0.14	0.14	0	0	0	0.14	B
10	28	10	0.14	0.14	0.14	0.05	0.392	0	0	0	0.05	B
10	28	16	0.14	0.14	0.14	0.05	0.392	0	0	0	0.08	B
10	28	22	0.14	0.14	0.14	0.05	0.392	0	0	0	0.11	B
10	28	28	0.14	0.14	0.14	0.05	0.392	0	0	0	0.14	B
10	17.5	6.25	0.14	0.14	0.14	0.08	0.245	0	0	0	0.05	B
10	17.5	10	0.14	0.14	0.14	0.08	0.245	0	0	0	0.08	B
10	17.5	13.75	0.14	0.14	0.14	0.08	0.245	0	0	0	0.11	B
10	17.5	17.5	0.14	0.14	0.14	0.08	0.245	0	0	0	0.14	B
10	12.7273	4.54545	0.14	0.14	0.14	0.11	0.178182	0	0	0	0.05	B
10	12.7273	7.27273	0.14	0.14	0.14	0.11	0.178182	0	0	0	0.08	B
10	12.7273	10	0.14	0.14	0.14	0.11	0.178182	0	0	0	0.11	B
10	12.7273	12.7273	0.14	0.14	0.14	0.11	0.178182	0	0	0	0.14	B
10	10	3.57143	0.14	0.14	0.14	0.14	0.14	0	0	0	0.05	B
10	10	5.71429	0.14	0.14	0.14	0.14	0.14	0	0	0	0.08	B
10	10	7.85714	0.14	0.14	0.14	0.14	0.14	0	0	0	0.11	B
10	10	10	0.14	0.14	0.14	0.14	0.14	0	0	0	0.14	B
10	10	10	0.05	0.05	0.05	0.05	0	0	0.05	0.05	0	C
10	10	16	0.05	0.05	0.05	0.05	0	0	0.08	0.03125	0	C
10	10	22	0.05	0.05	0.05	0.05	0	0	0.11	0.0227273	0	C
10	10	28	0.05	0.05	0.05	0.05	0	0	0.14	0.0178571	0	C
10	6.25	10	0.05	0.05	0.05	0.08	0	0	0.05	0.03125	0	C
10	6.25	16	0.05	0.05	0.05	0.08	0	0	0.08	0.0195312	0	C
10	6.25	22	0.05	0.05	0.05	0.08	0	0	0.11	0.0142045	0	C
10	6.25	28	0.05	0.05	0.05	0.08	0	0	0.14	0.0111607	0	C
10	4.54545	10	0.05	0.05	0.05	0.11	0	0	0.05	0.0227273	0	C
10	4.54545	16	0.05	0.05	0.05	0.11	0	0	0.08	0.0142045	0	C
10	4.54545	22	0.05	0.05	0.05	0.11	0	0	0.11	0.0103306	0	C
10	4.54545	28	0.05	0.05	0.05	0.11	0	0	0.14	0.00811688	0	C
10	3.57143	10	0.05	0.05	0.05	0.14	0	0	0.05	0.0178571	0	C
10	3.57143	16	0.05	0.05	0.05	0.14	0	0	0.08	0.0111607	0	C
10	3.57143	22	0.05	0.05	0.05	0.14	0	0	0.11	0.00811688	0	C
10	3.57143	28	0.05	0.05	0.05	0.14	0	0	0.14	0.00637755	0	C
10	10	6.25	0.05	0.05	0.08	0.05	0	0	0.05	0.08	0	C
10	10	10	0.05	0.05	0.08	0.05	0	0	0.08	0.05	0	C
10	10	13.75	0.05	0.05	0.08	0.05	0	0	0.11	0.0363636	0	C
10	10	17.5	0.05	0.05	0.08	0.05	0	0	0.14	0.0285714	0	C
10	6.25	6.25	0.05	0.05	0.08	0.08	0	0	0.05	0.05	0	C
10	6.25	10	0.05	0.05	0.08	0.08	0	0	0.08	0.03125	0	C
10	6.25	13.75	0.05	0.05	0.08	0.08	0	0	0.11	0.0227273	0	C
10	6.25	17.5	0.05	0.05	0.08	0.08	0	0	0.14	0.0178571	0	C
10	4.54545	6.25	0.05	0.05	0.08	0.11	0	0	0.05	0.0363636	0	C
10	4.54545	10	0.05	0.05	0.08	0.11	0	0	0.08	0.0227273	0	C
10	4.54545	13.75	0.05	0.05	0.08	0.11	0	0	0.11	0.0165289	0	C
10	4.54545	17.5	0.05	0.05	0.08	0.11	0	0	0.14	0.012987	0	C
10	3.57143	6.25	0.05	0.05	0.08	0.14	0	0	0.05	0.0285714	0	C
10	3.57143	10	0.05	0.05	0.08	0.14	0	0	0.08	0.0178571	0	C
10	3.57143	13.75	0.05	0.05	0.08	0.14	0	0	0.11	0.012987	0	C
10	3.57143	17.5	0.05	0.05	0.08	0.14	0	0	0.14	0.0102041	0	C
10	10	4.54545	0.05	0.05	0.11	0.05	0	0	0.05	0.11	0	C
10	10	7.27273	0.05	0.05	0.11	0.05	0	0	0.08	0.06875	0	C
10	10	10	0.05	0.05	0.11	0.05	0	0	0.11	0.05	0	C
10	10	12.7273	0.05	0.05	0.11	0.05	0	0	0.14	0.0392857	0	C
10	6.25	4.54545	0.05	0.05	0.11	0.08	0	0	0.05	0.06875	0	C
10	6.25	7.27273	0.05	0.05	0.11	0.08	0	0	0.08	0.0429688	0	C
10	6.25	10	0.05	0.05	0.11	0.08	0	0	0.11	0.03125	0	C
10	6.25	12.7273	0.05	0.05	0.11	0.08	0	0	0.14	0.0245536	0	C
10	4.54545	4.54545	0.05	0.05	0.11	0.11	0	0	0.05	0.05	0	C
10	4.54545	7.27273	0.05	0.05	0.11	0.11	0	0	0.08	0.03125	0	C
10	4.54545	10	0.05	0.05	0.11	0.11	0	0	0.11	0.0227273	0	C
10	4.54545	12.7273	0.05	0.05	0.11	0.11	0	0	0.14	0.0178571	0	C
10	3.57143	4.54545	0.05	0.05	0.11	0.14	0	0	0.05	0.0392857	0	C
10	3.57143	7.27273	0.05	0.05	0.11	0.14	0	0	0.08	0.0245536	0	C
10	3.57143	10	0.05	0.05	0.11	0.14	0	0	0.11	0.0178571	0	C
10	3.57143	12.7273	0.05	0.05	0.11	0.14	0	0	0.14	0.0140306	0	C
10	10	3.57143	0.05	0.05	0.14	0.05	0	0	0.05	0.14	0	C
10	10	5.71429	0.05	0.05	0.14	0.05	0	0	0.08	0.0875	0	C
10	10	7.85714	0.05	0.05	0.14	0.05	0	0	0.11	0.0636364	0	C
10	10	10	0.05	0.05	0.14	0.05	0	0	0.14	0.05	0	C
10	6.25	3.57143	0.05	0.05	0.14	0.08	0	0	0.05	0.0875	0	C
10	6.25	5.71429	0.05	0.05	0.14	0.08	0	0	0.08	0.0546875	0	C
10	6.25	7.85714	0.05	0.05	0.14	0.08	0	0	0.11	0.0397727	0	C
10	6.25	10	0.05	0.05	0.14	0.08	0	0	0.14	0.03125	0	C
10	4.54545	3.57143	0.05	0.05	0.14	0.11	0	0	0.05	0.0636364	0	C
10	4.54545	5.71429	0.05	0.05	0.14	0.11	0	0	0.08	0.0397727	0	C
10	4.54545	7.85714	0.05	0.05	0.14	0.11	0	0	0.11	0.0289256	0	C
10	4.54545	10	0.05	0.05	0.14	0.11	0	0	0.14	0.0227273	0	C
10	3.57143	3.57143	0.05	0.05	0.14	0.14	0	0	0.05	0.05	0	C
10	3.57143	5.71429	0.05	0.05	0.14	0.14	0	0	0.08	0.03125	0	C
10	3.57143	7.85714	0.05	0.05	0.14	0.14	0	0	0.11	0.0227273	0	C
10	3.57143	10	0.05	0.05	0.14	0.14	0	0	0.14	0.0178571	0	C
10	10	10	0.05	0.08	0.05	0.05	0	0	0.05	0.08	0	C
10	10	16	0.05	0.08	0.05	0.05	0	0	0.08	0.05	0	C
10	10	22	0.05	0.08	0.05	0.05	0	0	0.11	0.0363636	0	C
10	10	28	0.05	0.08	0.05	0.05	0	0	0.14	0.0285714	0	C
10	6.25	10	0.05	0.08	0.05	0.08	0	0	0.05	0.05	0	C
10	6.25	16	0.05	0.08	0.05	0.08	0	0	0.08	0.03125	0	C
10	6.25	22	0.05	0.08	0.05	0.08	0	0	0.11	0.0227273	0	C
10	6.25	28	0.05	0.08	0.05	0.08	0	0	0.14	0.0178571	0	C
10	4.54545	10	0.05	0.08	0.05	0.11	0	0	0.05	0.0363636	0	C
10	4.54545	16	0.05	0.08	0.05	0.11	0	0	0.08	0.0227273	0	C
10	4.54545	22	0.05	0.08	0.05	0.11	0	0	0.11	0.0165289	0	C
10	4.54545	28	0.05	0.08	0.05	0.11	0	0	0.14	0.012987	0	C
10	3.57143	10	0.05	0.08	0.05	0.14	0	0	0.05	0.0285714	0	C
10	3.57143	16	0.05	0.08	0.05	0.14	0	0	0.08	0.0178571	0	C
10	3.57143	22	0.05	0.08	0.05	0.14	0	0	0.11	0.012987	0	C
10	3.57143	28	0.05	0.08	0.05	0.14	0	0	0.14	0.0102041	0	C
10	10	6.25	0.05	0.08	0.08	0.05	0	0	0.05	0.128	0	C
10	10	10	0.05	0.08	0.08	0.05	0	0	0.08	0.08	0	C
10	10	13.75	0.05	0.08	0.08	0.05	0	0	0.11	0.0581818	0	C
10	10	17.5	0.05	0.08	0.08	0.05	0	0	0.14	0.0457143	0	C
10	6.25	6.25	0.05	0.08	0.08	0.08	0	0	0.05	0.08	0	C
10	6.25	10	0.05	0.08	0.08	0.08	0	0	0.08	0.05	0	C
10	6.25	13.75	0.05	0.08	0.08	0.08	0	0	0.11	0.0363636	0	C
10	6.25	17.5	0.05	0.08	0.08	0.08	0	0	0.14	0.0285714	0	C
10	4.54545	6.25	0.05	0.08	0.08	0.11	0	0	0.05	0.0581818	0	C
10	4.54545	10	0.05	0.08	0.08	0.11	0	0	0.08	0.0363636	0	C
10	4.54545	13.75	0.05	0.08	0.08	0.11	0	0	0.11	0.0264463	0	C
10	4.54545	17.5	0.05	0.08	0.08	0.11	0	0	0.14	0.0207792	0	C
10	3.57143	6.25	0.05	0.08	0.08	0.14	0	0	0.05	0.0457143	0	C
10	3.57143	10	0.05	0.08	0.08	0.14	0	0	0.08	0.0285714	0	C
10	3.57143	13.75	0.05	0.08	0.08	0.14	0	0	0.11	0.0207792	0	C
10	3.57143	17.5	0.05	0.08	0.08	0.14	0	0	0.14	0.0163265	0	C
10	10	4.54545	0.05	0.08	0.11	0.05	0	0	0.05	0.176	0	C
10	10	7.27273	0.05	0.08	0.11	0.05	0	0	0.08	0.11	0	C
10	10	10	0.05	0.08	0.11	0.05	0	0	0.11	0.08	0	C
10	10	12.7273	0.05	0.08	0.11	0.05	0	0	0.14	0.0628571	0	C
10	6.25	4.54545	0.05	0.08	0.11	0.08	0	0	0.05	0.11	0	C
10	6.25	7.27273	0.05	0.08	0.11	0.08	0	0	0.08	0.06875	0	C
10	6.25	10	0.05	0.08	0.11	0.08	0	0	0.11	0.05	0	C
10	6.25	12.7273	0.05	0.08	0.11	0.08	0	0	0.14	0.0392857	0	C
10	4.54545	4.54545	0.05	0.08	0.11	0.11	0	0	0.05	0.08	0	C
10	4.54545	7.27273	0.05	0.08	0.11	0.11	0	0	0.08	0.05	0	C
10	4.54545	10	0.05	0.08	0.11	0.11	0	0	0.11	0.0363636	0	C
10	4.54545	12.7273	0.05	0.08	0.11	0.11	0	0	0.14	0.0285714	0	C
10	3.57143	4.54545	0.05	0.08	0.11	0.14	0	0	0.05	0.0628571	0	C
10	3.57143	7.27273	0.05	0.08	0.11	0.14	0	0	0.08	0.0392857	0	C
10	3.57143	10	0.05	0.08	0.11	0.14	0	0	0.11	0.0285714	0	C
10	3.57143	12.7273	0.05	0.08	0.11	0.14	0	0	0.14	0.022449	0	C
10	10	3.57143	0.05	0.08	0.14	0.05	0	0	0.05	0.224	0	C
10	10	5.71429	0.05	0.08	0.14	0.05	0	0	0.08	0.14	0	C
10	10	7.85714	0.05	0.08	0.14	0.05	0	0	0.11	0.101818	0	C
10	10	10	0.05	0.08	0.14	0.05	0	0	0.14	0.08	0	C
10	6.25	3.57143	0.05	0.08	0.14	0.08	0	0	0.05	0.14	0	C
10	6.25	5.71429	0.05	0.08	0.14	0.08	0	0	0.08	0.0875	0	C
10	6.25	7.85714	0.05	0.08	0.14	0.08	0	0	0.11	0.0636364	0	C
10	6.25	10	0.05	0.08	0.14	0.08	0	0	0.14	0.05	0	C
10	4.54545	3.57143	0.05	0.08	0.14	0.11	0	0	0.05	0.101818	0	C
10	4.54545	5.71429	0.05	0.08	0.14	0.11	0	0	0.08	0.0636364	0	C
10	4.54545	7.85714	0.05	0.08	0.14	0.11	0	0	0.11	0.046281	0	C
10	4.54545	10	0.05	0.08	0.14	0.11	0	0	0.14	0.0363636	0	C
10	3.57143	3.57143	0.05	0.08	0.14	0.14	0	0	0.05	0.08	0	C
10	3.57143	5.71429	0.05	0.08	0.14	0.14	0	0	0.08	0.05	0	C
10	3.57143	7.85714	0.05	0.08	0.14	0.14	0	0	0.11	0.0363636	0	C
10	3.57143	10	0.05	0.08	0.14	0.14	0	0	0.14	0.0285714	0	C
10	10	10	0.05	0.11	0.05	0.05	0	0	0.05	0.11	0	C
10	10	16	0.05	0.11	0.05	0.05	0	0	0.08	0.06875	0	C
10	10	22	0.05	0.11	0.05	0.05	0	0	0.11	0.05	0	C
10	10	28	0.05	0.11	0.05	0.05	0	0	0.14	0.0392857	0	C
10	6.25	10	0.05	0.11	0.05	0.08	0	0	0.05	0.06875	0	C
10	6.25	16	0.05	0.11	0.05	0.08	0	0	0.08	0.0429688	0	C
10	6.25	22	0.05	0.11	0.05	0.08	0	0	0.11	0.03125	0	C
10	6.25	28	0.05	0.11	0.05	0.08	0	0	0.14	0.0245536	0	C
10	4.54545	10	0.05	0.11	0.05	0.11	0	0	0.05	0.05	0	C
10	4.54545	16	0.05	0.11	0.05	0.11	0	0	0.08	0.03125	0	C
10	4.54545	22	0.05	0.11	0.05	0.11	0	0	0.11	0.0227273	0	C
10	4.54545	28	0.05	0.11	0.05	0.11	0	0	0.14	0.0178571	0	C
10	3.57143	10	0.05	0.11	0.05	0.14	0	0	0.05	0.0392857	0	C
10	3.57143	16	0.05	0.11	0.05	0.14	0	0	0.08	0.0245536	0	C
10	3.57143	22	0.05	0.11	0.05	0.14	0	0	0.11	0.0178571	0	C
10	3.57143	28	0.05	0.11	0.05	0.14	0	0	0.14	0.0140306	0	C
10	10	6.25	0.05	0.11	0.08	0.05	0	0	0.05	0.176	0	C
10	10	10	0.05	0.11	0.08	0.05	0	0	0.08	0.11	0	C
10	10	13.75	0.05	0.11	0.08	0.05	0	0	0.11	0.08	0	C
10	10	17.5	0.05	0.11	0.08	0.05	0	0	0.14	0.0628571	0	C
10	6.25	6.25	0.05	0.11	0.08	0.08	0	0	0.05	0.11	0	C
10	6.25	10	0.05	0.11	0.08	0.08	0	0	0.08	0.06875	0	C
10	6.25	13.75	0.05	0.11	0.08	0.08	0	0	0.11	0.05	0	C
10	6.25	17.5	0.05	0.11	0.08	0.08	0	0	0.14	0.0392857	0	C
10	4.54545	6.25	0.05	0.11	0.08	0.11	0	0	0.05	0.08	0	C
10	4.54545	10	0.05	0.11	0.08	0.11	0	0	0.08	0.05	0	C
10	4.54545	13.75	0.05	0.11	0.08	0.11	0	0	0.11	0.0363636	0	C
10	4.54545	17.5	0.05	0.11	0.08	0.11	0	0	0.14	0.0285714	0	C
10	3.57143	6.25	0.05	0.11	0.08	0.14	0	0	0.05	0.0628571	0	C
10	3.57143	10	0.05	0.11	0.08	0.14	0	0	0.08	0.0392857	0	C
10	3.57143	13.75	0.05	0.11	0.08	0.14	0	0	0.11	0.0285714	0	C
10	3.57143	17.5	0.05	0.11	0.08	0.14	0	0	0.14	0.022449	0	C
10	10	4.54545	0.05	0.11	0.11	0.05	0	0	0.05	0.242	0	C
10	10	7.27273	0.05	0.11	0.11	0.05	0	0	0.08	0.15125	0	C
10	10	10	0.05	0.11	0.11	0.05	0	0	0.11	0.11	0	C
10	10	12.7273	0.05	0.11	0.11	0.05	0	0	0.14	0.0864286	0	C
10	6.25	4.54545	0.05	0.11	0.11	0.08	0	0	0.05	0.15125	0	C
10	6.25	7.27273	0.05	0.11	0.11	0.08	0	0	0.08	0.0945312	0	C
10	6.25	10	0.05	0.11	0.11	0.08	0	0	0.11	0.06875	0	C
10	6.25	12.7273	0.05	0.11	0.11	0.08	0	0	0.14	0.0540179	0	C
10	4.54545	4.54545	0.05	0.11	0.11	0.11	0	0	0.05	0.11	0	C
10	4.54545	7.27273	0.05	0.11	0.11	0.11	0	0	0.08	0.06875	0	C
10	4.54545	10	0.05	0.11	0.11	0.11	0	0	0.11	0.05	0	C
10	4.54545	12.7273	0.05	0.11	0.11	0.11	0	0	0.14	0.0392857	0	C
10	3.57143	4.54545	0.05	0.11	0.11	0.14	0	0	0.05	0.0864286	0	C
10	3.57143	7.27273	0.05	0.11	0.11	0.14	0	0	0.08	0.0540179	0	C
10	3.57143	10	0.05	0.11	0.11	0.14	0	0	0.11	0.0392857	0	C
10	3.57143	12.7273	0.05	0.11	0.11	0.14	0	0	0.14	0.0308673	0	C
10	10	3.57143	0.05	0.11	0.14	0.05	0	0	0.05	0.308	0	C
10	10	5.71429	0.05	0.11	0.14	0.05	0	0	0.08	0.1925	0	C
10	10	7.85714	0.05	0.11	0.14	0.05	0	0	0.11	0.14	0	C
10	10	10	0.05	0.11	0.14	0.05	0	0	0.14	0.11	0	C
10	6.25	3.57143	0.05	0.11	0.14	0.08	0	0	0.05	0.1925	0	C
10	6.25	5.71429	0.05	0.11	0.14	0.08	0	0	0.08	0.120313	0	C
10	6.25	7.85714	0.05	0.11	0.14	0.08	0	0	0.11	0.0875	0	C
10	6.25	10	0.05	0.11	0.14	0.08	0	0	0.14	0.06875	0	C
10	4.54545	3.57143	0.05	0.11	0.14	0.11	0	0	0.05	0.14	0	C
10	4.54545	5.71429	0.05	0.11	0.14	0.11	0	0	0.08	0.0875	0	C
10	4.54545	7.85714	0.05	0.11	0.14	0.11	0	0	0.11	0.0636364	0	C
10	4.54545	10	0.05	0.11	0.14	0.11	0	0	0.14	0.05	0	C
10	3.57143	3.57143	0.05	0.11	0.14	0.14	0	0	0.05	0.11	0	C
10	3.57143	5.71429	0.05	0.11	0.14	0.14	0	0	0.08	0.06875	0	C
10	3.57143	7.85714	0.05	0.11	0.14	0.14	0	0	0.11	0.05	0	C
10	3.57143	10	0.05	0.11	0.14	0.14	0	0	0.14	0.0392857	0	C
10	10	10	0.05	0.14	0.05	0.05	0	0	0.05	0.14	0	C
10	10	16	0.05	0.14	0.05	0.05	0	0	0.08	0.0875	0	C
10	10	22	0.05	0.14	0.05	0.05	0	0	0.11	0.0636364	0	C
10	10	28	0.05	0.14	0.05	0.05	0	0	0.14	0.05	0	C
10	6.25	10	0.05	0.14	0.05	0.08	0	0	0.05	0.0875	0	C
10	6.25	16	0.05	0.14	0.05	0.08	0	0	0.08	0.0546875	0	C
10	6.25	22	0.05	0.14	0.05	0.08	0	0	0.11	0.0397727	0	C
10	6.25	28	0.05	0.14	0.05	0.08	0	0	0.14	0.03125	0	C
10	4.54545	10	0.05	0.14	0.05	0.11	0	0	0.05	0.0636364	0	C
10	4.54545	16	0.05	0.14	0.05	0.11	0	0	0.08	0.0397727	0	C
10	4.54545	22	0.05	0.14	0.05	0.11	0	0	0.11	0.0289256	0	C
10	4.54545	28	0.05	0.14	0.05	0.11	0	0	0.14	0.0227273	0	C
10	3.57143	10	0.05	0.14	0.05	0.14	0	0	0.05	0.05	0	C
10	3.57143	16	0.05	0.14	0.05	0.14	0	0	0.08	0.03125	0	C
10	3.57143	22	0.05	0.14	0.05	0.14	0	0	0.11	0.0227273	0	C
10	3.57143	28	0.05	0.14	0.05	0.14	0	0	0.14	0.0178571	0	C
10	10	6.25	0.05	0.14	0.08	0.05	0	0	0.05	0.224	0	C
10	10	10	0.05	0.14	0.08	0.05	0	0	0.08	0.14	0	C
10	10	13.75	0.05	0.14	0.08	0.05	0	0	0.11	0.101818	0	C
10	10	17.5	0.05	0.14	0.08	0.05	0	0	0.14	0.08	0	C
10	6.25	6.25	0.05	0.14	0.08	0.08	0	0	0.05	0.14	0	C
10	6.25	10	0.05	0.14	0.08	0.08	0	0	0.08	0.0875	0	C
10	6.25	13.75	0.05	0.14	0.08	0.08	0	0	0.11	0.0636364	0	C
10	6.25	17.5	0.05	0.14	0.08	0.08	0	0	0.14	0.05	0	C
10	4.54545	6.25	0.05	0.14	0.08	0.11	0	0	0.05	0.101818	0	C
10	4.54545	10	0.05	0.14	0.08	0.11	0	0	0.08	0.0636364	0	C
10	4.54545	13.75	0.05	0.14	0.08	0.11	0	0	0.11	0.046281	0	C
10	4.54545	17.5	0.05	0.14	0.08	0.11	0	0	0.14	0.0363636	0	C
10	3.57143	6.25	0.05	0.14	0.08	0.14	0	0	0.05	0.08	0	C
10	3.57143	10	0.05	0.14	0.08	0.14	0	0	0.08	0.05	0	C
10	3.57143	13.75	0.05	0.14	0.08	0.14	0	0	0.11	0.0363636	0	C
10	3.57143	17.5	0.05	0.14	0.08	0.14	0	0	0.14	0.0285714	0	C
10	10	4.54545	0.05	0.14	0.11	0.05	0	0	0.05	0.308	0	C
10	10	7.27273	0.05	0.14	0.11	0.05	0	0	0.08	0.1925	0	C
10	10	10	0.05	0.14	0.11	0.05	0	0	0.11	0.14	0	C
10	10	12.7273	0.05	0.14	0.11	0.05	0	0	0.14	0.11	0	C
10	6.25	4.54545	0.05	0.14	0.11	0.08	0	0	0.05	0.1925	0	C
10	6.25	7.27273	0.05	0.14	0.11	0.08	0	0	0.08	0.120313	0	C
10	6.25	10	0.05	0.14	0.11	0.08	0	0	0.11	0.0875	0	C
10	6.25	12.7273	0.05	0.14	0.11	0.08	0	0	0.14	0.06875	0	C
10	4.54545	4.54545	0.05	0.14	0.11	0.11	0	0	0.05	0.14	0	C
10	4.54545	7.27273	0.05	0.14	0.11	0.11	0	0	0.08	0.0875	0	C
10	4.54545	10	0.05	0.14	0.11	0.11	0	0	0.11	0.0636364	0	C
10	4.54545	12.7273	0.05	0.14	0.11	0.11	0	0	0.14	0.05	0	C
10	3.57143	4.54545	0.05	0.14	0.11	0.14	0	0	0.05	0.11	0	C
10	3.57143	7.27273	0.05	0.14	0.11	0.14	0	0	0.08	0.06875	0	C
10	3.57143	10	0.05	0.14	0.11	0.14	0	0	0.11	0.05	0	C
10	3.57143	12.7273	0.05	0.14	0.11	0.14	0	0	0.14	0.0392857	0	C
10	10	3.57143	0.05	0.14	0.14	0.05	0	0	0.05	0.392	0	C
10	10	5.71429	0.05	0.14	0.14	0.05	0	0	0.08	0.245	0	C
10	10	7.85714	0.05	0.14	0.14	0.05	0	0	0.11	0.178182	0	C
10	10	10	0.05	0.14	0.14	0.05	0	0	0.14	0.14	0	C
10	6.25	3.57143	0.05	0.14	0.14	0.08	0	0	0.05	0.245	0	C
10	6.25	5.71429	0.05	0.14	0.14	0.08	0	0	0.08	0.153125	0	C
10	6.25	7.85714	0.05	0.14	0.14	0.08	0	0	0.11	0.111364	0	C
10	6.25	10	0.05	0.14	0.14	0.08	0	0	0.14	0.0875	0	C
10	4.54545	3.57143	0.05	0.14	0.14	0.11	0	0	0.05	0.178182	0	C
10	4.54545	5.71429	0.05	0.14	0.14	0.11	0	0	0.08	0.111364	0	C
10	4.54545	7.85714	0.05	0.14	0.14	0.11	0	0	0.11	0.0809917	0	C
10	4.54545	10	0.05	0.14	0.14	0.11	0	0	0.14	0.0636364	0	C
10	3.57143	3.57143	0.05	0.14	0.14	0.14	0	0	0.05	0.14	0	C
10	3.57143	5.71429	0.05	0.14	0.14	0.14	0	0	0.08	0.0875	0	C
10	3.57143	7.85714	0.05	0.14	0.14	0.14	0	0	0.11	0.0636364	0	C
10	3.57143	10	0.05	0.14	0.14	0.14	0	0	0.14	0.05	0	C
10	16	10	0.08	0.05	0.05	0.05	0	0	0.05	0.08	0	C
10	16	16	0.08	0.05	0.05	0.05	0	0	0.08	0.05	0	C
10	16	22	0.08	0.05	0.05	0.05	0	0	0.11	0.0363636	0	C
10	16	28	0.08	0.05	0.05	0.05	0	0	0.14	0.0285714	0	C
10	10	10	0.08	0.05	0.05	0.08	0	0	0.05	0.05	0	C
10	10	16	0.08	0.05	0.05	0.08	0	0	0.08	0.03125	0	C
10	10	22	0.08	0.05	0.05	0.08	0	0	0.11	0.0227273	0	C
10	10	28	0.08	0.05	0.05	0.08	0	0	0.14	0.0178571	0	C
10	7.27273	10	0.08	0.05	0.05	0.11	0	0	0.05	0.0363636	0	C
10	7.27273	16	0.08	0.05	0.05	0.11	0	0	0.08	0.0227273	0	C
10	7.27273	22	0.08	0.05	0.05	0.11	0	0	0.11	0.0165289	0	C
10	7.27273	28	0.08	0.05	0.05	0.11	0	0	0.14	0.012987	0	C
10	5.71429	10	0.08	0.05	0.05	0.14	0	0	0.05	0.0285714	0	C
10	5.71429	16	0.08	0.05	0.05	0.14	0	0	0.08	0.0178571	0	C
10	5.71429	22	0.08	0.05	0.05	0.14	0	0	0.11	0.012987	0	C
10	5.71429	28	0.08	0.05	0.05	0.14	0	0	0.14	0.0102041	0	C
10	16	6.25	0.08	0.05	0.08	0.05	0	0	0.05	0.128	0	C
10	16	10	0.08	0.05	0.08	0.05	0	0	0.08	0.08	0	C
10	16	13.75	0.08	0.05	0.08	0.05	0	0	0.11	0.0581818	0	C
10	16	17.5	0.08	0.05	0.08	0.05	0	0	0.14	0.0457143	0	C
10	10	6.25	0.08	0.05	0.08	0.08	0	0	0.05	0.08	0	C
10	10	10	0.08	0.05	0.08	0.08	0	0	0.08	0.05	0	C
10	10	13.75	0.08	0.05	0.08	0.08	0	0	0.11	0.0363636	0	C
10	10	17.5	0.08	0.05	0.08	0.08	0	0	0.14	0.0285714	0	C
10	7.27273	6.25	0.08	0.05	0.08	0.11	0	0	0.05	0.0581818	0	C
10	7.27273	10	0.08	0.05	0.08	0.11	0	0	0.08	0.0363636	0	C
10	7.27273	13.75	0.08	0.05	0.08	0.11	0	0	0.11	0.0264463	0	C
10	7.27273	17.5	0.08	0.05	0.08	0.11	0	0	0.14	0.0207792	0	C
10	5.71429	6.25	0.08	0.05	0.08	0.14	0	0	0.05	0.0457143	0	C
10	5.71429	10	0.08	0.05	0.08	0.14	0	0	0.08	0.0285714	0	C
10	5.71429	13.75	0.08	0.05	0.08	0.14	0	0	0.11	0.0207792	0	C
10	5.71429	17.5	0.08	0.05	0.08	0.14	0	0	0.14	0.0163265	0	C
10	16	4.54545	0.08	0.05	0.11	0.05	0	0	0.05	0.176	0	C
10	16	7.27273	0.08	0.05	0.11	0.05	0	0	0.08	0.11	0	C
10	16	10	0.08	0.05	0.11	0.05	0	0	0.11	0.08	0	C
10	16	12.7273	0.08	0.05	0.11	0.05	0	0	0.14	0.0628571	0	C
10	10	4.54545	0.08	0.05	0.11	0.08	0	0	0.05	0.11	0	C
10	10	7.27273	0.08	0.05	0.11	0.08	0	0	0.08	0.06875	0	C
10	10	10	0.08	0.05	0.11	0.08	0	0	0.11	0.05	0	C
10	10	12.7273	0.08	0.05	0.11	0.08	0	0	0.14	0.0392857	0	C
10	7.27273	4.54545	0.08	0.05	0.11	0.11	0	0	0.05	0.08	0	C
10	7.27273	7.27273	0.08	0.05	0.11	0.11	0	0	0.08	0.05	0	C
10	7.27273	10	0.08	0.05	0.11	0.11	0	0	0.11	0.0363636	0	C
10	7.27273	12.7273	0.08	0.05	0.11	0.11	0	0	0.14	0.0285714	0	C
10	5.71429	4.54545	0.08	0.05	0.11	0.14	0	0	0.05	0.0628571	0	C
10	5.71429	7.27273	0.08	0.05	0.11	0.14	0	0	0.08	0.0392857	0	C
10	5.71429	10	0.08	0.05	0.11	0.14	0	0	0.11	0.0285714	0	C
10	5.71429	12.7273	0.08	0.05	0.11	0.14	0	0	0.14	0.022449	0	C
10	16	3.57143	0.08	0.05	0.14	0.05	0	0	0.05	0.224	0	C
10	16	5.71429	0.08	0.05	0.14	0.05	0	0	0.08	0.14	0	C
10	16	7.85714	0.08	0.05	0.14	0.05	0	0	0.11	0.101818	0	C
10	16	10	0.08	0.05	0.14	0.05	0	0	0.14	0.08	0	C
10	10	3.57143	0.08	0.05	0.14	0.08	0	0	0.05	0.14	0	C
10	10	5.71429	0.08	0.05	0.14	0.08	0	0	0.08	0.0875	0	C
10	10	7.85714	0.08	0.05	0.14	0.08	0	0	0.11	0.0636364	0	C
10	10	10	0.08	0.05	0.14	0.08	0	0	0.14	0.05	0	C
10	7.27273	3.57143	0.08	0.05	0.14	0.11	0	0	0.05	0.101818	0	C
10	7.27273	5.71429	0.08	0.05	0.14	0.11	0	0	0.08	0.0636364	0	C
10	7.27273	7.85714	0.08	0.05	0.14	0.11	0	0	0.11	0.046281	0	C
10	7.27273	10	0.08	0.05	0.14	0.11	0	0	0.14	0.0363636	0	C
10	5.71429	3.57143	0.08	0.05	0.14	0.14	0	0	0.05	0.08	0	C
10	5.71429	5.71429	0.08	0.05	0.14	0.14	0	0	0.08	0.05	0	C
10	5.71429	7.85714	0.08	0.05	0.14	0.14	0	0	0.11	0.0363636	0	C
10	5.71429	10	0.08	0.05	0.14	0.14	0	0	0.14	0.0285714	0	C
10	16	10	0.08	0.08	0.05	0.05	0	0	0.05	0.128	0	C
10	16	16	0.08	0.08	0.05	0.05	0	0	0.08	0.08	0	C
10	16	22	0.08	0.08	0.05	0.05	0	0	0.11	0.0581818	0	C
10	16	28	0.08	0.08	0.05	0.05	0	0	0.14	0.0457143	0	C
10	10	10	0.08	0.08	0.05	0.08	0	0	0.05	0.08	0	C
10	10	16	0.08	0.08	0.05	0.08	0	0	0.08	0.05	0	C
10	10	22	0.08	0.08	0.05	0.08	0	0	0.11	0.0363636	0	C
10	10	28	0.08	0.08	0.05	0.08	0	0	0.14	0.0285714	0	C
10	7.27273	10	0.08	0.08	0.05	0.11	0	0	0.05	0.0581818	0	C
10	7.27273	16	0.08	0.08	0.05	0.11	0	0	0.08	0.0363636	0	C
10	7.27273	22	0.08	0.08	0.05	0.11	0	0	0.11	0.0264463	0	C
10	7.27273	28	0.08	0.08	0.05	0.11	0	0	0.14	0.0207792	0	C
10	5.71429	10	0.08	0.08	0.05	0.14	0	0	0.05	0.0457143	0	C
10	5.71429	16	0.08	0.08	0.05	0.14	0	0	0.08	0.0285714	0	C
10	5.71429	22	0.08	0.08	0.05	0.14	0	0	0.11	0.0207792	0	C
10	5.71429	28	0.08	0.08	0.05	0.14	0	0	0.14	0.0163265	0	C
10	16	6.25	0.08	0.08	0.08	0.05	0	0	0.05	0.2048	0	C
10	16	10	0.08	0.08	0.08	0.05	0	0	0.08	0.128	0	C
10	16	13.75	0.08	0.08	0.08	0.05	0	0	0.11	0.0930909	0	C
10	16	17.5	0.08	0.08	0.08	0.05	0	0	0.14	0.0731429	0	C
10	10	6.25	0.08	0.08	0.08	0.08	0	0	0.05	0.128	0	C
10	10	10	0.08	0.08	0.08	0.08	0	0	0.08	0.08	0	C
10	10	13.75	0.08	0.08	0.08	0.08	0	0	0.11	0.0581818	0	C
10	10	17.5	0.08	0.08	0.08	0.08	0	0	0.14	0.0457143	0	C
10	7.27273	6.25	0.08	0.08	0.08	0.11	0	0	0.05	0.0930909	0	C
10	7.27273	10	0.08	0.08	0.08	0.11	0	0	0.08	0.0581818	0	C
10	7.27273	13.75	0.08	0.08	0.08	0.11	0	0	0.11	0.042314	0	C
10	7.27273	17.5	0.08	0.08	0.08	0.11	0	0	0.14	0.0332468	0	C
10	5.71429	6.25	0.08	0.08	0.08	0.14	0	0	0.05	0.0731429	0	C
10	5.71429	10	0.08	0.08	0.08	0.14	0	0	0.08	0.0457143	0	C
10	5.71429	13.75	0.08	0.08	0.08	0.14	0	0	0.11	0.0332468	0	C
10	5.71429	17.5	0.08	0.08	0.08	0.14	0	0	0.14	0.0261224	0	C
10	16	4.54545	0.08	0.08	0.11	0.05	0	0	0.05	0.2816	0	C
10	16	7.27273	0.08	0.08	0.11	0.05	0	0	0.08	0.176	0	C
10	16	10	0.08	0.08	0.11	0.05	0	0	0.11	0.128	0	C
10	16	12.7273	0.08	0.08	0.11	0.05	0	0	0.14	0.100571	0	C
10	10	4.54545	0.08	0.08	0.11	0.08	0	0	0.05	0.176	0	C
10	10	7.27273	0.08	0.08	0.11	0.08	0	0	0.08	0.11	0	C
10	10	10	0.08	0.08	0.11	0.08	0	0	0.11	0.08	0	C
10	10	12.7273	0.08	0.08	0.11	0.08	0	0	0.14	0.0628571	0	C
10	7.27273	4.54545	0.08	0.08	0.11	0.11	0	0	0.05	0.128	0	C
10	7.27273	7.27273	0.08	0.08	0.11	0.11	0	0	0.08	0.08	0	C
10	7.27273	10	0.08	0.08	0.11	0.11	0	0	0.11	0.0581818	0	C
10	7.27273	12.7273	0.08	0.08	0.11	0.11	0	0	0.14	0.0457143	0	C
10	5.71429	4.54545	0.08	0.08	0.11	0.14	0	0	0.05	0.100571	0	C
10	5.71429	7.27273	0.08	0.08	0.11	0.14	0	0	0.08	0.0628571	0	C
10	5.71429	10	0.08	0.08	0.11	0.14	0	0	0.11	0.0457143	0	C
10	5.71429	12.7273	0.08	0.08	0.11	0.14	0	0	0.14	0.0359184	0	C
10	16	3.57143	0.08	0.08	0.14	0.05	0	0	0.05	0.3584	0	C
10	16	5.71429	0.08	0.08	0.14	0.05	0	0	0.08	0.224	0	C
10	16	7.85714	0.08	0.08	0.14	0.05	0	0	0.11	0.162909	0	C
10	16	10	0.08	0.08	0.14	0.05	0	0	0.14	0.128	0	C
10	10	3.57143	0.08	0.08	0.14	0.08	0	0	0.05	0.224	0	C
10	10	5.71429	0.08	0.08	0.14	0.08	0	0	0.08	0.14	0	C
10	10	7.85714	0.08	0.08	0.14	0.08	0	0	0.11	0.101818	0	C
10	10	10	0.08	0.08	0.14	0.08	0	0	0.14	0.08	0	C
10	7.27273	3.57143	0.08	0.08	0.14	0.11	0	0	0.05	0.162909	0	C
10	7.27273	5.71429	0.08	0.08	0.14	0.11	0	0	0.08	0.101818	0	C
10	7.27273	7.85714	0.08	0.08	0.14	0.11	0	0	0.11	0.0740496	0	C
10	7.27273	10	0.08	0.08	0.14	0.11	0	0	0.14	0.0581818	0	C
10	5.71429	3.57143	0.08	0.08	0.14	0.14	0	0	0.05	0.128	0	C
10	5.71429	5.71429	0.08	0.08	0.14	0.14	0	0	0.08	0.08	0	C
10	5.71429	7.85714	0.08	0.08	0.14	0.14	0	0	0.11	0.0581818	0	C
10	5.71429	10	0.08	0.08	0.14	0.14	0	0	0.14	0.0457143	0	C
10	16	10	0.08	0.11	0.05	0.05	0	0	0.05	0.176	0	C
10	16	16	0.08	0.11	0.05	0.05	0	0	0.08	0.11	0	C
10	16	22	0.08	0.11	0.05	0.05	0	0	0.11	0.08	0	C
10	16	28	0.08	0.11	0.05	0.05	0	0	0.14	0.0628571	0	C
10	10	10	0.08	0.11	0.05	0.08	0	0	0.05	0.11	0	C
10	10	16	0.08	0.11	0.05	0.08	0	0	0.08	0.06875	0	C
10	10	22	0.08	0.11	0.05	0.08	0	0	0.11	0.05	0	C
10	10	28	0.08	0.11	0.05	0.08	0	0	0.14	0.0392857	0	C
10	7.27273	10	0.08	0.11	0.05	0.11	0	0	0.05	0.08	0	C
10	7.27273	16	0.08	0.11	0.05	0.11	0	0	0.08	0.05	0	C
10	7.27273	22	0.08	0.11	0.05	0.11	0	0	0.11	0.0363636	0	C
10	7.27273	28	0.08	0.11	0.05	0.11	0	0	0.14	0.0285714	0	C
10	5.71429	10	0.08	0.11	0.05	0.14	0	0	0.05	0.0628571	0	C
10	5.71429	16	0.08	0.11	0.05	0.14	0	0	0.08	0.0392857	0	C
10	5.71429	22	0.08	0.11	0.05	0.14	0	0	0.11	0.0285714	0	C
10	5.71429	28	0.08	0.11	0.05	0.14	0	0	0.14	0.022449	0	C
10	16	6.25	0.08	0.11	0.08	0.05	0	0	0.05	0.2816	0	C
10	16	10	0.08	0.11	0.08	0.05	0	0	0.08	0.176	0	C
10	16	13.75	0.08	0.11	0.08	0.05	0	0	0.11	0.128	0	C
10	16	17.5	0.08	0.11	0.08	0.05	0	0	0.14	0.100571	0	C
10	10	6.25	0.08	0.11	0.08	0.08	0	0	0.05	0.176	0	C
10	10	10	0.08	0.11	0.08	0.08	0	0	0.08	0.11	0	C
10	10	13.75	0.08	0.11	0.08	0.08	0	0	0.11	0.08	0	C
10	10	17.5	0.08	0.11	0.08	0.08	0	0	0.14	0.0628571	0	C
10	7.27273	6.25	0.08	0.11	0.08	0.11	0	0	0.05	0.128	0	C
10	7.27273	10	0.08	0.11	0.08	0.11	0	0	0.08	0.08	0	C
10	7.27273	13.75	0.08	0.11	0.08	0.11	0	0	0.11	0.0581818	0	C
10	7.27273	17.5	0.08	0.11	0.08	0.11	0	0	0.14	0.0457143	0	C
10	5.71429	6.25	0.08	0.11	0.08	0.14	0	0	0.05	0.100571	0	C
10	5.71429	10	0.08	0.11	0.08	0.14	0	0	0.08	0.0628571	0	C
10	5.71429	13.75	0.08	0.11	0.08	0.14	0	0	0.11	0.0457143	0	C
10	5.71429	17.5	0.08	0.11	0.08	0.14	0	0	0.14	0.0359184	0	C
10	16	4.54545	0.08	0.11	0.11	0.05	0	0	0.05	0.3872	0	C
10	16	7.27273	0.08	0.11	0.11	0.05	0	0	0.08	0.242	0	C
10	16	10	0.08	0.11	0.11	0.05	0	0	0.11	0.176	0	C
10	16	12.7273	0.08	0.11	0.11	0.05	0	0	0.14	0.138286	0	C
10	10	4.54545	0.08	0.11	0.11	0.08	0	0	0.05	0.242	0	C
10	10	7.27273	0.08	0.11	0.11	0.08	0	0	0.08	0.15125	0	C
10	10	10	0.08	0.11	0.11	0.08	0	0	0.11	0.11	0	C
10	10	12.7273	0.08	0.11	0.11	0.08	0	0	0.14	0.0864286	0	C
10	7.27273	4.54545	0.08	0.11	0.11	0.11	0	0	0.05	0.176	0	C
10	7.27273	7.27273	0.08	0.11	0.11	0.11	0	0	0.08	0.11	0	C
10	7.27273	10	0.08	0.11	0.11	0.11	0	0	0.11	0.08	0	C
10	7.27273	12.7273	0.08	0.11	0.11	0.11	0	0	0.14	0.0628571	0	C
10	5.71429	4.54545	0.08	0.11	0.11	0.14	0	0	0.05	0.138286	0	C
10	5.71429	7.27273	0.08	0.11	0.11	0.14	0	0	0.08	0.0864286	0	C
10	5.71429	10	0.08	0.11	0.11	0.14	0	0	0.11	0.0628571	0	C
10	5.71429	12.7273	0.08	0.11	0.11	0.14	0	0	0.14	0.0493878	0	C
10	16	3.57143	0.08	0.11	0.14	0.05	0	0	0.05	0.4928	0	C
10	16	5.71429	0.08	0.11	0.14	0.05	0	0	0.08	0.308	0	C
10	16	7.85714	0.08	0.11	0.14	0.05	0	0	0.11	0.224	0	C
10	16	10	0.08	0.11	0.14	0.05	0	0	0.14	0.176	0	C
10	10	3.57143	0.08	0.11	0.14	0.08	0	0	0.05	0.308	0	C
10	10	5.71429	0.08	0.11	0.14	0.08	0	0	0.08	0.1925	0	C
10	10	7.85714	0.08	0.11	0.14	0.08	0	0	0.11	0.14	0	C
10	10	10	0.08	0.11	0.14	0.08	0	0	0.14	0.11	0	C
10	7.27273	3.57143	0.08	0.11	0.14	0.11	0	0	0.05	0.224	0	C
10	7.27273	5.71429	0.08	0.11	0.14	0.11	0	0	0.08	0.14	0	C
10	7.27273	7.85714	0.08	0.11	0.14	0.11	0	0	0.11	0.101818	0	C
10	7.27273	10	0.08	0.11	0.14	0.11	0	0	0.14	0.08	0	C
10	5.71429	3.57143	0.08	0.11	0.14	0.14	0	0	0.05	0.176	0	C
10	5.71429	5.71429	0.08	0.11	0.14	0.14	0	0	0.08	0.11	0	C
10	5.71429	7.85714	0.08	0.11	0.14	0.14	0	0	0.11	0.08	0	C
10	5.71429	10	0.08	0.11	0.14	0.14	0	0	0.14	0.0628571	0	C
10	16	10	0.08	0.14	0.05	0.05	0	0	0.05	0.224	0	C
10	16	16	0.08	0.14	0.05	0.05	0	0	0.08	0.14	0	C
10	16	22	0.08	0.14	0.05	0.05	0	0	0.11	0.101818	0	C
10	16	28	0.08	0.14	0.05	0.05	0	0	0.14	0.08	0	C
10	10	10	0.08	0.14	0.05	0.08	0	0	0.05	0.14	0	C
10	10	16	0.08	0.14	0.05	0.08	0	0	0.08	0.0875	0	C
10	10	22	0.08	0.14	0.05	0.08	0	0	0.11	0.0636364	0	C
10	10	28	0.08	0.14	0.05	0.08	0	0	0.14	0.05	0	C
10	7.27273	10	0.08	0.14	0.05	0.11	0	0	0.05	0.101818	0	C
10	7.27273	16	0.08	0.14	0.05	0.11	0	0	0.08	0.0636364	0	C
10	7.27273	22	0.08	0.14	0.05	0.11	0	0	0.11	0.046281	0	C
10	7.27273	28	0.08	0.14	0.05	0.11	0	0	0.14	0.0363636	0	C
10	5.71429	10	0.08	0.14	0.05	0.14	0	0	0.05	0.08	0	C
10	5.71429	16	0.08	0.14	0.05	0.14	0	0	0.08	0.05	0	C
10	5.71429	22	0.08	0.14	0.05	0.14	0	0	0.11	0.0363636	0	C
10	5.71429	28	0.08	0.14	0.05	0.14	0	0	0.14	0.0285714	0	C
10	16	6.25	0.08	0.14	0.08	0.05	0	0	0.05	0.3584	0	C
10	16	10	0.08	0.14	0.08	0.05	0	0	0.08	0.224	0	C
10	16	13.75	0.08	0.14	0.08	0.05	0	0	0.11	0.162909	0	C
10	16	17.5	0.08	0.14	0.08	0.05	0	0	0.14	0.128	0	C
10	10	6.25	0.08	0.14	0.08	0.08	0	0	0.05	0.224	0	C
10	10	10	0.08	0.14	0.08	0.08	0	0	0.08	0.14	0	C
10	10	13.75	0.08	0.14	0.08	0.08	0	0	0.11	0.101818	0	C
10	10	17.5	0.08	0.14	0.08	0.08	0	0	0.14	0.08	0	C
10	7.27273	6.25	0.08	0.14	0.08	0.11	0	0	0.05	0.162909	0	C
10	7.27273	10	0.08	0.14	0.08	0.11	0	0	0.08	0.101818	0	C
10	7.27273	13.75	0.08	0.14	0.08	0.11	0	0	0.11	0.0740496	0	C
10	7.27273	17.5	0.08	0.14	0.08	0.11	0	0	0.14	0.0581818	0	C
10	5.71429	6.25	0.08	0.14	0.08	0.14	0	0	0.05	0.128	0	C
10	5.71429	10	0.08	0.14	0.08	0.14	0	0	0.08	0.08	0	C
10	5.71429	13.75	0.08	0.14	0.08	0.14	0	0	0.11	0.0581818	0	C
10	5.71429	17.5	0.08	0.14	0.08	0.14	0	0	0.14	0.0457143	0	C
10	16	4.54545	0.08	0.14	0.11	0.05	0	0	0.05	0.4928	0	C
10	16	7.27273	0.08	0.14	0.11	0.05	0	0	0.08	0.308	0	C
10	16	10	0.08	0.14	0.11	0.05	0	0	0.11	0.224	0	C
10	16	12.7273	0.08	0.14	0.11	0.05	0	0	0.14	0.176	0	C
10	10	4.54545	0.08	0.14	0.11	0.08	0	0	0.05	0.308	0	C
10	10	7.27273	0.08	0.14	0.11	0.08	0	0	0.08	0.1925	0	C
10	10	10	0.08	0.14	0.11	0.08	0	0	0.11	0.14	0	C
10	10	12.7273	0.08	0.14	0.11	0.08	0	0	0.14	0.11	0	C
10	7.27273	4.54545	0.08	0.14	0.11	0.11	0	0	0.05	0.224	0	C
10	7.27273	7.27273	0.08	0.14	0.11	0.11	0	0	0.08	0.14	0	C
10	7.27273	10	0.08	0.14	0.11	0.11	0	0	0.11	0.101818	0	C
10	7.27273	12.7273	0.08	0.14	0.11	0.11	0	0	0.14	0.08	0	C
10	5.71429	4.54545	0.08	0.14	0.11	0.14	0	0	0.05	0.176	0	C
10	5.71429	7.27273	0.08	0.14	0.11	0.14	0	0	0.08	0.11	0	C
10	5.71429	10	0.08	0.14	0.11	0.14	0	0	0.11	0.08	0	C
10	5.71429	12.7273	0.08	0.14	0.11	0.14	0	0	0.14	0.0628571	0	C
10	16	3.57143	0.08	0.14	0.14	0.05	0	0	0.05	0.6272	0	C
10	16	5.71429	0.08	0.14	0.14	0.05	0	0	0.08	0.392	0	C
10	16	7.85714	0.08	0.14	0.14	0.05	0	0	0.11	0.285091	0	C
10	16	10	0.08	0.14	0.14	0.05	0	0	0.14	0.224	0	C
10	10	3.57143	0.08	0.14	0.14	0.08	0	0	0.05	0.392	0	C
10	10	5.71429	0.08	0.14	0.14	0.08	0	0	0.08	0.245	0	C
10	10	7.85714	0.08	0.14	0.14	0.08	0	0	0.11	0.178182	0	C
10	10	10	0.08	0.14	0.14	0.08	0	0	0.14	0.14	0	C
10	7.27273	3.57143	0.08	0.14	0.14	0.11	0	0	0.05	0.285091	0	C
10	7.27273	5.71429	0.08	0.14	0.14	0.11	0	0	0.08	0.178182	0	C
10	7.27273	7.85714	0.08	0.14	0.14	0.11	0	0	0.11	0.129587	0	C
10	7.27273	10	0.08	0.14	0.14	0.11	0	0	0.14	0.101818	0	C
10	5.71429	3.57143	0.08	0.14	0.14	0.14	0	0	0.05	0.224	0	C
10	5.71429	5.71429	0.08	0.14	0.14	0.14	0	0	0.08	0.14	0	C
10	5.71429	7.85714	0.08	0.14	0.14	0.14	0	0	0.11	0.101818	0	C
10	5.71429	10	0.08	0.14	0.14	0.14	0	0	0.14	0.08	0	C
10	22	10	0.11	0.05	0.05	0.05	0	0	0.05	0.11	0	C
10	22	16	0.11	0.05	0.05	0.05	0	0	0.08	0.06875	0	C
10	22	22	0.11	0.05	0.05	0.05	0	0	0.11	0.05	0	C
10	22	28	0.11	0.05	0.05	0.05	0	0	0.14	0.0392857	0	C
10	13.75	10	0.11	0.05	0.05	0.08	0	0	0.05	0.06875	0	C
10	13.75	16	0.11	0.05	0.05	0.08	0	0	0.08	0.0429688	0	C
10	13.75	22	0.11	0.05	0.05	0.08	0	0	0.11	0.03125	0	C
10	13.75	28	0.11	0.05	0.05	0.08	0	0	0.14	0.0245536	0	C
10	10	10	0.11	0.05	0.05	0.11	0	0	0.05	0.05	0	C
10	10	16	0.11	0.05	0.05	0.11	0	0	0.08	0.03125	0	C
10	10	22	0.11	0.05	0.05	0.11	0	0	0.11	0.0227273	0	C
10	10	28	0.11	0.05	0.05	0.11	0	0	0.14	0.0178571	0	C
10	7.85714	10	0.11	0.05	0.05	0.14	0	0	0.05	0.0392857	0	C
10	7.85714	16	0.11	0.05	0.05	0.14	0	0	0.08	0.0245536	0	C
10	7.85714	22	0.11	0.05	0.05	0.14	0	0	0.11	0.0178571	0	C
10	7.85714	28	0.11	0.05	0.05	0.14	0	0	0.14	0.0140306	0	C
10	22	6.25	0.11	0.05	0.08	0.05	0	0	0.05	0.176	0	C
10	22	10	0.11	0.05	0.08	0.05	0	0	0.08	0.11	0	C
10	22	13.75	0.11	0.05	0.08	0.05	0	0	0.11	0.08	0	C
10	22	17.5	0.11	0.05	0.08	0.05	0	0	0.14	0.0628571	0	C
10	13.75	6.25	0.11	0.05	0.08	0.08	0	0	0.05	0.11	0	C
10	13.75	10	0.11	0.05	0.08	0.08	0	0	0.08	0.06875	0	C
10	13.75	13.75	0.11	0.05	0.08	0.08	0	0	0.11	0.05	0	C
10	13.75	17.5	0.11	0.05	0.08	0.08	0	0	0.14	0.0392857	0	C
10	10	6.25	0.11	0.05	0.08	0.11	0	0	0.05	0.08	0	C
10	10	10	0.11	0.05	0.08	0.11	0	0	0.08	0.05	0	C
10	10	13.75	0.11	0.05	0.08	0.11	0	0	0.11	0.0363636	0	C
10	10	17.5	0.11	0.05	0.08	0.11	0	0	0.14	0.0285714	0	C
10	7.85714	6.25	0.11	0.05	0.08	0.14	0	0	0.05	0.0628571	0	C
10	7.85714	10	0.11	0.05	0.08	0.14	0	0	0.08	0.0392857	0	C
10	7.85714	13.75	0.11	0.05	0.08	0.14	0	0	0.11	0.0285714	0	C
10	7.85714	17.5	0.11	0.05	0.08	0.14	0	0	0.14	0.022449	0	C
10	22	4.54545	0.11	0.05	0.11	0.05	0	0	0.05	0.242	0	C
10	22	7.27273	0.11	0.05	0.11	0.05	0	0	0.08	0.15125	0	C
10	22	10	0.11	0.05	0.11	0.05	0	0	0.11	0.11	0	C
10	22	12.7273	0.11	0.05	0.11	0.05	0	0	0.14	0.0864286	0	C
10	13.75	4.54545	0.11	0.05	0.11	0.08	0	0	0.05	0.15125	0	C
10	13.75	7.27273	0.11	0.05	0.11	0.08	0	0	0.08	0.0945312	0	C
10	13.75	10	0.11	0.05	0.11	0.08	0	0	0.11	0.06875	0	C
10	13.75	12.7273	0.11	0.05	0.11	0.08	0	0	0.14	0.0540179	0	C
10	10	4.54545	0.11	0.05	0.11	0.11	0	0	0.05	0.11	0	C
10	10	7.27273	0.11	0.05	0.11	0.11	0	0	0.08	0.06875	0	C
10	10	10	0.11	0.05	0.11	0.11	0	0	0.11	0.05	0	C
10	10	12.7273	0.11	0.05	0.11	0.11	0	0	0.14	0.0392857	0	C
10	7.85714	4.54545	0.11	0.05	0.11	0.14	0	0	0.05	0.0864286	0	C
10	7.85714	7.27273	0.11	0.05	0.11	0.14	0	0	0.08	0.0540179	0	C
10	7.85714	10	0.11	0.05	0.11	0.14	0	0	0.11	0.0392857	0	C
10	7.85714	12.7273	0.11	0.05	0.11	0.14	0	0	0.14	0.0308673	0	C
10	22	3.57143	0.11	0.05	0.14	0.05	0	0	0.05	0.308	0	C
10	22	5.71429	0.11	0.05	0.14	0.05	0	0	0.08	0.1925	0	C
10	22	7.85714	0.11	0.05	0.14	0.05	0	0	0.11	0.14	0	C
10	22	10	0.11	0.05	0.14	0.05	0	0	0.14	0.11	0	C
10	13.75	3.57143	0.11	0.05	0.14	0.08	0	0	0.05	0.1925	0	C
10	13.75	5.71429	0.11	0.05	0.14	0.08	0	0	0.08	0.120313	0	C
10	13.75	7.85714	0.11	0.05	0.14	0.08	0	0	0.11	0.0875	0	C
10	13.75	10	0.11	0.05	0.14	0.08	0	0	0.14	0.06875	0	C
10	10	3.57143	0.11	0.05	0.14	0.11	0	0	0.05	0.14	0	C
10	10	5.71429	0.11	0.05	0.14	0.11	0	0	0.08	0.0875	0	C
10	10	7.85714	0.11	0.05	0.14	0.11	0	0	0.11	0.0636364	0	C
10	10	10	0.11	0.05	0.14	0.11	0	0	0.14	0.05	0	C
10	7.85714	3.57143	0.11	0.05	0.14	0.14	0	0	0.05	0.11	0	C
10	7.85714	5.71429	0.11	0.05	0.14	0.14	0	0	0.08	0.06875	0	C
10	7.85714	7.85714	0.11	0.05	0.14	0.14	0	0	0.11	0.05	0	C
10	7.85714	10	0.11	0.05	0.14	0.14	0	0	0.14	0.0392857	0	C
10	22	10	0.11	0.08	0.05	0.05	0	0	0.05	0.176	0	C
10	22	16	0.11	0.08	0.05	0.05	0	0	0.08	0.11	0	C
10	22	22	0.11	0.08	0.05	0.05	0	0	0.11	0.08	0	C
10	22	28	0.11	0.08	0.05	0.05	0	0	0.14	0.0628571	0	C
10	13.75	10	0.11	0.08	0.05	0.08	0	0	0.05	0.11	0	C
10	13.75	16	0.11	0.08	0.05	0.08	0	0	0.08	0.06875	0	C
10	13.75	22	0.11	0.08	0.05	0.08	0	0	0.11	0.05	0	C
10	13.75	28	0.11	0.08	0.05	0.08	0	0	0.14	0.0392857	0	C
10	10	10	0.11	0.08	0.05	0.11	0	0	0.05	0.08	0	C
10	10	16	0.11	0.08	0.05	0.11	0	0	0.08	0.05	0	C
10	10	22	0.11	0.08	0.05	0.11	0	0	0.11	0.0363636	0	C
10	10	28	0.11	0.08	0.05	0.11	0	0	0.14	0.0285714	0	C
10	7.85714	10	0.11	0.08	0.05	0.14	0	0	0.05	0.0628571	0	C
10	7.85714	16	0.11	0.08	0.05	0.14	0	0	0.08	0.0392857	0	C
10	7.85714	22	0.11	0.08	0.05	0.14	0	0	0.11	0.0285714	0	C
10	7.85714	28	0.11	0.08	0.05	0.14	0	0	0.14	0.022449	0	C
10	22	6.25	0.11	0.08	0.08	0.05	0	0	0.05	0.2816	0	C
10	22	10	0.11	0.08	0.08	0.05	0	0	0.08	0.176	0	C
10	22	13.75	0.11	0.08	0.08	0.05	0	0	0.11	0.128	0	C
10	22	17.5	0.11	0.08	0.08	0.05	0	0	0.14	0.100571	0	C
10	13.75	6.25	0.11	0.08	0.08	0.08	0	0	0.05	0.176	0	C
10	13.75	10	0.11	0.08	0.08	0.08	0	0	0.08	0.11	0	C
10	13.75	13.75	0.11	0.08	0.08	0.08	0	0	0.11	0.08	0	C
10	13.75	17.5	0.11	0.08	0.08	0.08	0	0	0.14	0.0628571	0	C
10	10	6.25	0.11	0.08	0.08	0.11	0	0	0.05	0.128	0	C
10	10	10	0.11	0.08	0.08	0.11	0	0	0.08	0.08	0	C
10	10	13.75	0.11	0.08	0.08	0.11	0	0	0.11	0.0581818	0	C
10	10	17.5	0.11	0.08	0.08	0.11	0	0	0.14	0.0457143	0	C
10	7.85714	6.25	0.11	0.08	0.08	0.14	0	0	0.05	0.100571	0	C
10	7.85714	10	0.11	0.08	0.08	0.14	0	0	0.08	0.0628571	0	C
10	7.85714	13.75	0.11	0.08	0.08	0.14	0	0	0.11	0.0457143	0	C
10	7.85714	17.5	0.11	0.08	0.08	0.14	0	0	0.14	0.0359184	0	C
10	22	4.54545	0.11	0.08	0.11	0.05	0	0	0.05	0.3872	0	C
10	22	7.27273	0.11	0.08	0.11	0.05	0	0	0.08	0.242	0	C
10	22	10	0.11	0.08	0.11	0.05	0	0	0.11	0.176	0	C
10	22	12.7273	0.11	0.08	0.11	0.05	0	0	0.14	0.138286	0	C
10	13.75	4.54545	0.11	0.08	0.11	0.08	0	0	0.05	0.242	0	C
10	13.75	7.27273	0.11	0.08	0.11	0.08	0	0	0.08	0.15125	0	C
10	13.75	10	0.11	0.08	0.11	0.08	0	0	0.11	0.11	0	C
10	13.75	12.7273	0.11	0.08	0.11	0.08	0	0	0.14	0.0864286	0	C
10	10	4.54545	0.11	0.08	0.11	0.11	0	0	0.05	0.176	0	C
10	10	7.27273	0.11	0.08	0.11	0.11	0	0	0.08	0.11	0	C
10	10	10	0.11	0.08	0.11	0.11	0	0	0.11	0.08	0	C
10	10	12.7273	0.11	0.08	0.11	0.11	0	0	0.14	0.0628571	0	C
10	7.85714	4.54545	0.11	0.08	0.11	0.14	0	0	0.05	0.138286	0	C
10	7.85714	7.27273	0.11	0.08	0.11	0.14	0	0	0.08	0.0864286	0	C
10	7.85714	10	0.11	0.08	0.11	0.14	0	0	0.11	0.0628571	0	C
10	7.85714	12.7273	0.11	0.08	0.11	0.14	0	0	0.14	0.0493878	0	C
10	22	3.57143	0.11	0.08	0.14	0.05	0	0	0.05	0.4928	0	C
10	22	5.71429	0.11	0.08	0.14	0.05	0	0	0.08	0.308	0	C
10	22	7.85714	0.11	0.08	0.14	0.05	0	0	0.11	0.224	0	C
10	22	10	0.11	0.08	0.14	0.05	0	0	0.14	0.176	0	C
10	13.75	3.57143	0.11	0.08	0.14	0.08	0	0	0.05	0.308	0	C
10	13.75	5.71429	0.11	0.08	0.14	0.08	0	0	0.08	0.1925	0	C
10	13.75	7.85714	0.11	0.08	0.14	0.08	0	0	0.11	0.14	0	C
10	13.75	10	0.11	0.08	0.14	0.08	0	0	0.14	0.11	0	C
10	10	3.57143	0.11	0.08	0.14	0.11	0	0	0.05	0.224	0	C
10	10	5.71429	0.11	0.08	0.14	0.11	0	0	0.08	0.14	0	C
10	10	7.85714	0.11	0.08	0.14	0.11	0	0	0.11	0.101818	0	C
10	10	10	0.11	0.08	0.14	0.11	0	0	0.14	0.08	0	C
10	7.85714	3.57143	0.11	0.08	0.14	0.14	0	0	0.05	0.176	0	C
10	7.85714	5.71429	0.11	0.08	0.14	0.14	0	0	0.08	0.11	0	C
10	7.85714	7.85714	0.11	0.08	0.14	0.14	0	0	0.11	0.08	0	C
10	7.85714	10	0.11	0.08	0.14	0.14	0	0	0.14	0.0628571	0	C
10	22	10	0.11	0.11	0.05	0.05	0	0	0.05	0.242	0	C
10	22	16	0.11	0.11	0.05	0.05	0	0	0.08	0.15125	0	C
10	22	22	0.11	0.11	0.05	0.05	0	0	0.11	0.11	0	C
10	22	28	0.11	0.11	0.05	0.05	0	0	0.14	0.0864286	0	C
10	13.75	10	0.11	0.11	0.05	0.08	0	0	0.05	0.15125	0	C
10	13.75	16	0.11	0.11	0.05	0.08	0	0	0.08	0.0945312	0	C
10	13.75	22	0.11	0.11	0.05	0.08	0	0	0.11	0.06875	0	C
10	13.75	28	0.11	0.11	0.05	0.08	0	0	0.14	0.0540179	0	C
10	10	10	0.11	0.11	0.05	0.11	0	0	0.05	0.11	0	C
10	10	16	0.11	0.11	0.05	0.11	0	0	0.08	0.06875	0	C
10	10	22	0.11	0.11	0.05	0.11	0	0	0.11	0.05	0	C
10	10	28	0.11	0.11	0.05	0.11	0	0	0.14	0.0392857	0	C
10	7.85714	10	0.11	0.11	0.05	0.14	0	0	0.05	0.0864286	0	C
10	7.85714	16	0.11	0.11	0.05	0.14	0	0	0.08	0.0540179	0	C
10	7.85714	22	0.11	0.11	0.05	0.14	0	0	0.11	0.0392857	0	C
10	7.85714	28	0.11	0.11	0.05	0.14	0	0	0.14	0.0308673	0	C
10	22	6.25	0.11	0.11	0.08	0.05	0	0	0.05	0.3872	0	C
10	22	10	0.11	0.11	0.08	0.05	0	0	0.08	0.242	0	C
10	22	13.75	0.11	0.11	0.08	0.05	0	0	0.11	0.176	0	C
10	22	17.5	0.11	0.11	0.08	0.05	0	0	0.14	0.138286	0	C
10	13.75	6.25	0.11	0.11	0.08	0.08	0	0	0.05	0.242	0	C
10	13.75	10	0.11	0.11	0.08	0.08	0	0	0.08	0.15125	0	C
10	13.75	13.75	0.11	0.11	0.08	0.08	0	0	0.11	0.11	0	C
10	13.75	17.5	0.11	0.11	0.08	0.08	0	0	0.14	0.0864286	0	C
10	10	6.25	0.11	0.11	0.08	0.11	0	0	0.05	0.176	0	C
10	10	10	0.11	0.11	0.08	0.11	0	0	0.08	0.11	0	C
10	10	13.75	0.11	0.11	0.08	0.11	0	0	0.11	0.08	0	C
10	10	17.5	0.11	0.11	0.08	0.11	0	0	0.14	0.0628571	0	C
10	7.85714	6.25	0.11	0.11	0.08	0.14	0	0	0.05	0.138286	0	C
10	7.85714	10	0.11	0.11	0.08	0.14	0	0	0.08	0.0864286	0	C
10	7.85714	13.75	0.11	0.11	0.08	0.14	0	0	0.11	0.0628571	0	C
10	7.85714	17.5	0.11	0.11	0.08	0.14	0	0	0.14	0.0493878	0	C
10	22	4.54545	0.11	0.11	0.11	0.05	0	0	0.05	0.5324	0	C
10	22	7.27273	0.11	0.11	0.11	0.05	0	0	0.08	0.33275	0	C
10	22	10	0.11	0.11	0.11	0.05	0	0	0.11	0.242	0	C
10	22	12.7273	0.11	0.11	0.11	0.05	0	0	0.14	0.190143	0	C
10	13.75	4.54545	0.11	0.11	0.11	0.08	0	0	0.05	0.33275	0	C
10	13.75	7.27273	0.11	0.11	0.11	0.08	0	0	0.08	0.207969	0	C
10	13.75	10	0.11	0.11	0.11	0.08	0	0	0.11	0.15125	0	C
10	13.75	12.7273	0.11	0.11	0.11	0.08	0	0	0.14	0.118839	0	C
10	10	4.54545	0.11	0.11	0.11	0.11	0	0	0.05	0.242	0	C
10	10	7.27273	0.11	0.11	0.11	0.11	0	0	0.08	0.15125	0	C
10	10	10	0.11	0.11	0.11	0.11	0	0	0.11	0.11	0	C
10	10	12.7273	0.11	0.11	0.11	0.11	0	0	0.14	0.0864286	0	C
10	7.85714	4.54545	0.11	0.11	0.11	0.14	0	0	0.05	0.190143	0	C
10	7.85714	7.27273	0.11	0.11	0.11	0.14	0	0	0.08	0.118839	0	C
10	7.85714	10	0.11	0.11	0.11	0.14	0	0	0.11	0.0864286	0	C
10	7.85714	12.7273	0.11	0.11	0.11	0.14	0	0	0.14	0.0679082	0	C
10	22	3.57143	0.11	0.11	0.14	0.05	0	0	0.05	0.6776	0	C
10	22	5.71429	0.11	0.11	0.14	0.05	0	0	0.08	0.4235	0	C
10	22	7.85714	0.11	0.11	0.14	0.05	0	0	0.11	0.308	0	C
10	22	10	0.11	0.11	0.14	0.05	0	0	0.14	0.242	0	C
10	13.75	3.57143	0.11	0.11	0.14	0.08	0	0	0.05	0.4235	0	C
10	13.75	5.71429	0.11	0.11	0.14	0.08	0	0	0.08	0.264688	0	C
10	13.75	7.85714	0.11	0.11	0.14	0.08	0	0	0.11	0.1925	0	C
10	13.75	10	0.11	0.11	0.14	0.08	0	0	0.14	0.15125	0	C
10	10	3.57143	0.11	0.11	0.14	0.11	0	0	0.05	0.308	0	C
10	10	5.71429	0.11	0.11	0.14	0.11	0	0	0.08	0.1925	0	C
10	10	7.85714	0.11	0.11	0.14	0.11	0	0	0.11	0.14	0	C
10	10	10	0.11	0.11	0.14	0.11	0	0	0.14	0.11	0	C
10	7.85714	3.57143	0.11	0.11	0.14	0.14	0	0	0.05	0.242	0	C
10	7.85714	5.71429	0.11	0.11	0.14	0.14	0	0	0.08	0.15125	0	C
10	7.85714	7.85714	0.11	0.11	0.14	0.14	0	0	0.11	0.11	0	C
10	7.85714	10	0.11	0.11	0.14	0.14	0	0	0.14	0.0864286	0	C
10	22	10	0.11	0.14	0.05	0.05	0	0	0.05	0.308	0	C
10	22	16	0.11	0.14	0.05	0.05	0	0	0.08	0.1925	0	C
10	22	22	0.11	0.14	0.05	0.05	0	0	0.11	0.14	0	C
10	22	28	0.11	0.14	0.05	0.05	0	0	0.14	0.11	0	C
10	13.75	10	0.11	0.14	0.05	0.08	0	0	0.05	0.1925	0	C
10	13.75	16	0.11	0.14	0.05	0.08	0	0	0.08	0.120313	0	C
10	13.75	22	0.11	0.14	0.05	0.08	0	0	0.11	0.0875	0	C
10	13.75	28	0.11	0.14	0.05	0.08	0	0	0.14	0.06875	0	C
10	10	10	0.11	0.14	0.05	0.11	0	0	0.05	0.14	0	C
10	10	16	0.11	0.14	0.05	0.11	0	0	0.08	0.0875	0	C
10	10	22	0.11	0.14	0.05	0.11	0	0	0.11	0.0636364	0	C
10	10	28	0.11	0.14	0.05	0.11	0	0	0.14	0.05	0	C
10	7.85714	10	0.11	0.14	0.05	0.14	0	0	0.05	0.11	0	C
10	7.85714	16	0.11	0.14	0.05	0.14	0	0	0.08	0.06875	0	C
10	7.85714	22	0.11	0.14	0.05	0.14	0	0	0.11	0.05	0	C
10	7.85714	28	0.11	0.14	0.05	0.14	0	0	0.14	0.0392857	0	C
10	22	6.25	0.11	0.14	0.08	0.05	0	0	0.05	0.4928	0	C
10	22	10	0.11	0.14	0.08	0.05	0	0	0.08	0.308	0	C
10	22	13.75	0.11	0.14	0.08	0.05	0	0	0.11	0.224	0	C
10	22	17.5	0.11	0.14	0.08	0.05	0	0	0.14	0.176	0	C
10	13.75	6.25	0.11	0.14	0.08	0.08	0	0	0.05	0.308	0	C
10	13.75	10	0.11	0.14	0.08	0.08	0	0	0.08	0.1925	0	C
10	13.75	13.75	0.11	0.14	0.08	0.08	0	0	0.11	0.14	0	C
10	13.75	17.5	0.11	0.14	0.08	0.08	0	0	0.14	0.11	0	C
10	10	6.25	0.11	0.14	0.08	0.11	0	0	0.05	0.224	0	C
10	10	10	0.11	0.14	0.08	0.11	0	0	0.08	0.14	0	C
10	10	13.75	0.11	0.14	0.08	0.11	0	0	0.11	0.101818	0	C
10	10	17.5	0.11	0.14	0.08	0.11	0	0	0.14	0.08	0	C
10	7.85714	6.25	0.11	0.14	0.08	0.14	0	0	0.05	0.176	0	C
10	7.85714	10	0.11	0.14	0.08	0.14	0	0	0.08	0.11	0	C
10	7.85714	13.75	0.11	0.14	0.08	0.14	0	0	0.11	0.08	0	C
10	7.85714	17.5	0.11	0.14	0.08	0.14	0	0	0.14	0.0628571	0	C
10	22	4.54545	0.11	0.14	0.11	0.05	0	0	0.05	0.6776	0	C
10	22	7.27273	0.11	0.14	0.11	0.05	0	0	0.08	0.4235	0	C
10	22	10	0.11	0.14	0.11	0.05	0	0	0.11	0.308	0	C
10	22	12.7273	0.11	0.14	0.11	0.05	0	0	0.14	0.242	0	C
10	13.75	4.54545	0.11	0.14	0.11	0.08	0	0	0.05	0.4235	0	C
10	13.75	7.27273	0.11	0.14	0.11	0.08	0	0	0.08	0.264688	0	C
10	13.75	10	0.11	0.14	0.11	0.08	0	0	0.11	0.1925	0	C
10	13.75	12.7273	0.11	0.14	0.11	0.08	0	0	0.14	0.15125	0	C
10	10	4.54545	0.11	0.14	0.11	0.11	0	0	0.05	0.308	0	C
10	10	7.27273	0.11	0.14	0.11	0.11	0	0	0.08	0.1925	0	C
10	10	10	0.11	0.14	0.11	0.11	0	0	0.11	0.14	0	C
10	10	12.7273	0.11	0.14	0.11	0.11	0	0	0.14	0.11	0	C
10	7.85714	4.54545	0.11	0.14	0.11	0.14	0	0	0.05	0.242	0	C
10	7.85714	7.27273	0.11	0.14	0.11	0.14	0	0	0.08	0.15125	0	C
10	7.85714	10	0.11	0.14	0.11	0.14	0	0	0.11	0.11	0	C
10	7.85714	12.7273	0.11	0.14	0.11	0.14	0	0	0.14	0.0864286	0	C
10	22	3.57143	0.11	0.14	0.14	0.05	0	0	0.05	0.8624	0	C
10	22	5.71429	0.11	0.14	0.14	0.05	0	0	0.08	0.539	0	C
10	22	7.85714	0.11	0.14	0.14	0.05	0	0	0.11	0.392	0	C
10	22	10	0.11	0.14	0.14	0.05	0	0	0.14	0.308	0	C
10	13.75	3.57143	0.11	0.14	0.14	0.08	0	0	0.05	0.539	0	C
10	13.75	5.71429	0.11	0.14	0.14	0.08	0	0	0.08	0.336875	0	C
10	13.75	7.85714	0.11	0.14	0.14	0.08	0	0	0.11	0.245	0	C
10	13.75	10	0.11	0.14	0.14	0.08	0	0	0.14	0.1925	0	C
10	10	3.57143	0.11	0.14	0.14	0.11	0	0	0.05	0.392	0	C
10	10	5.71429	0.11	0.14	0.14	0.11	0	0	0.08	0.245	0	C
10	10	7.85714	0.11	0.14	0.14	0.11	0	0	0.11	0.178182	0	C
10	10	10	0.11	0.14	0.14	0.11	0	0	0.14	0.14	0	C
10	7.85714	3.57143	0.11	0.14	0.14	0.14	0	0	0.05	0.308	0	C
10	7.85714	5.71429	0.11	0.14	0.14	0.14	0	0	0.08	0.1925	0	C
10	7.85714	7.85714	0.11	0.14	0.14	0.14	0	0	0.11	0.14	0	C
10	7.85714	10	0.11	0.14	0.14	0.14	0	0	0.14	0.11	0	C
10	28	10	0.14	0.05	0.05	0.05	0	0	0.05	0.14	0	C
10	28	16	0.14	0.05	0.05	0.05	0	0	0.08	0.0875	0	C
10	28	22	0.14	0.05	0.05	0.05	0	0	0.11	0.0636364	0	C
10	28	28	0.14	0.05	0.05	0.05	0	0	0.14	0.05	0	C
10	17.5	10	0.14	0.05	0.05	0.08	0	0	0.05	0.0875	0	C
10	17.5	16	0.14	0.05	0.05	0.08	0	0	0.08	0.0546875	0	C
10	17.5	22	0.14	0.05	0.05	0.08	0	0	0.11	0.0397727	0	C
10	17.5	28	0.14	0.05	0.05	0.08	0	0	0.14	0.03125	0	C
10	12.7273	10	0.14	0.05	0.05	0.11	0	0	0.05	0.0636364	0	C
10	12.7273	16	0.14	0.05	0.05	0.11	0	0	0.08	0.0397727	0	C
10	12.7273	22	0.14	0.05	0.05	0.11	0	0	0.11	0.0289256	0	C
10	12.7273	28	0.14	0.05	0.05	0.11	0	0	0.14	0.0227273	0	C
10	10	10	0.14	0.05	0.05	0.14	0	0	0.05	0.05	0	C
10	10	16	0.14	0.05	0.05	0.14	0	0	0.08	0.03125	0	C
10	10	22	0.14	0.05	0.05	0.14	0	0	0.11	0.0227273	0	C
10	10	28	0.14	0.05	0.05	0.14	0	0	0.14	0.0178571	0	C
10	28	6.25	0.14	0.05	0.08	0.05	0	0	0.05	0.224	0	C
10	28	10	0.14	0.05	0.08	0.05	0	0	0.08	0.14	0	C
10	28	13.75	0.14	0.05	0.08	0.05	0	0	0.11	0.101818	0	C
10	28	17.5	0.14	0.05	0.08	0.05	0	0	0.14	0.08	0	C
10	17.5	6.25	0.14	0.05	0.08	0.08	0	0	0.05	0.14	0	C
10	17.5	10	0.14	0.05	0.08	0.08	0	0	0.08	0.0875	0	C
10	17.5	13.75	0.14	0.05	0.08	0.08	0	0	0.11	0.0636364	0	C
10	17.5	17.5	0.14	0.05	0.08	0.08	0	0	0.14	0.05	0	C
10	12.7273	6.25	0.14	0.05	0.08	0.11	0	0	0.05	0.101818	0	C
10	12.7273	10	0.14	0.05	0.08	0.11	0	0	0.08	0.0636364	0	C
10	12.7273	13.75	0.14	0.05	0.08	0.11	0	0	0.11	0.046281	0	C
10	12.7273	17.5	0.14	0.05	0.08	0.11	0	0	0.14	0.0363636	0	C
10	10	6.25	0.14	0.05	0.08	0.14	0	0	0.05	0.08	0	C
10	10	10	0.14	0.05	0.08	0.14	0	0	0.08	0.05	0	C
10	10	13.75	0.14	0.05	0.08	0.14	0	0	0.11	0.0363636	0	C
10	10	17.5	0.14	0.05	0.08	0.14	0	0	0.14	0.0285714	0	C
10	28	4.54545	0.14	0.05	0.11	0.05	0	0	0.05	0.308	0	C
10	28	7.27273	0.14	0.05	0.11	0.05	0	0	0.08	0.1925	0	C
10	28	10	0.14	0.05	0.11	0.05	0	0	0.11	0.14	0	C
10	28	12.7273	0.14	0.05	0.11	0.05	0	0	0.14	0.11	0	C
10	17.5	4.54545	0.14	0.05	0.11	0.08	0	0	0.05	0.1925	0	C
10	17.5	7.27273	0.14	0.05	0.11	0.08	0	0	0.08	0.120313	0	C
10	17.5	10	0.14	0.05	0.11	0.08	0	0	0.11	0.0875	0	C
10	17.5	12.7273	0.14	0.05	0.11	0.08	0	0	0.14	0.06875	0	C
10	12.7273	4.54545	0.14	0.05	0.11	0.11	0	0	0.05	0.14	0	C
10	12.7273	7.27273	0.14	0.05	0.11	0.11	0	0	0.08	0.0875	0	C
10	12.7273	10	0.14	0.05	0.11	0.11	0	0	0.11	0.0636364	0	C
10	12.7273	12.7273	0.14	0.05	0.11	0.11	0	0	0.14	0.05	0	C
10	10	4.54545	0.14	0.05	0.11	0.14	0	0	0.05	0.11	0	C
10	10	7.27273	0.14	0.05	0.11	0.14	0	0	0.08	0.06875	0	C
10	10	10	0.14	0.05	0.11	0.14	0	0	0.11	0.05	0	C
10	10	12.7273	0.14	0.05	0.11	0.14	0	0	0.14	0.0392857	0	C
10	28	3.57143	0.14	0.05	0.14	0.05	0	0	0.05	0.392	0	C
10	28	5.71429	0.14	0.05	0.14	0.05	0	0	0.08	0.245	0	C
10	28	7.85714	0.14	0.05	0.14	0.05	0	0	0.11	0.178182	0	C
10	28	10	0.14	0.05	0.14	0.05	0	0	0.14	0.14	0	C
10	17.5	3.57143	0.14	0.05	0.14	0.08	0	0	0.05	0.245	0	C
10	17.5	5.71429	0.14	0.05	0.14	0.08	0	0	0.08	0.153125	0	C
10	17.5	7.85714	0.14	0.05	0.14	0.08	0	0	0.11	0.111364	0	C
10	17.5	10	0.14	0.05	0.14	0.08	0	0	0.14	0.0875	0	C
10	12.7273	3.57143	0.14	0.05	0.14	0.11	0	0	0.05	0.178182	0	C
10	12.7273	5.71429	0.14	0.05	0.14	0.11	0	0	0.08	0.111364	0	C
10	12.7273	7.85714	0.14	0.05	0.14	0.11	0	0	0.11	0.0809917	0	C
10	12.7273	10	0.14	0.05	0.14	0.11	0	0	0.14	0.0636364	0	C
10	10	3.57143	0.14	0.05	0.14	0.14	0	0	0.05	0.14	0	C
10	10	5.71429	0.14	0.05	0.14	0.14	0	0	0.08	0.0875	0	C
10	10	7.85714	0.14	0.05	0.14	0.14	0	0	0.11	0.0636364	0	C
10	10	10	0.14	0.05	0.14	0.14	0	0	0.14	0.05	0	C
10	28	10	0.14	0.08	0.05	0.05	0	0	0.05	0.224	0	C
10	28	16	0.14	0.08	0.05	0.05	0	0	0.08	0.14	0	C
10	28	22	0.14	0.08	0.05	0.05	0	0	0.11	0.101818	0	C
10	28	28	0.14	0.08	0.05	0.05	0	0	0.14	0.08	0	C
10	17.5	10	0.14	0.08	0.05	0.08	0	0	0.05	0.14	0	C
10	17.5	16	0.14	0.08	0.05	0.08	0	0	0.08	0.0875	0	C
10	17.5	22	0.14	0.08	0.05	0.08	0	0	0.11	0.0636364	0	C
10	17.5	28	0.14	0.08	0.05	0.08	0	0	0.14	0.05	0	C
10	12.7273	10	0.14	0.08	0.05	0.11	0	0	0.05	0.101818	0	C
10	12.7273	16	0.14	0.08	0.05	0.11	0	0	0.08	0.0636364	0	C
10	12.7273	22	0.14	0.08	0.05	0.11	0	0	0.11	0.046281	0	C
10	12.7273	28	0.14	0.08	0.05	0.11	0	0	0.14	0.0363636	0	C
10	10	10	0.14	0.08	0.05	0.14	0	0	0.05	0.08	0	C
10	10	16	0.14	0.08	0.05	0.14	0	0	0.08	0.05	0	C
10	10	22	0.14	0.08	0.05	0.14	0	0	0.11	0.0363636	0	C
10	10	28	0.14	0.08	0.05	0.14	0	0	0.14	0.0285714	0	C
10	28	6.25	0.14	0.08	0.08	0.05	0	0	0.05	0.3584	0	C
10	28	10	0.14	0.08	0.08	0.05	0	0	0.08	0.224	0	C
10	28	13.75	0.14	0.08	0.08	0.05	0	0	0.11	0.162909	0	C
10	28	17.5	0.14	0.08	0.08	0.05	0	0	0.14	0.128	0	C
10	17.5	6.25	0.14	0.08	0.08	0.08	0	0	0.05	0.224	0	C
10	17.5	10	0.14	0.08	0.08	0.08	0	0	0.08	0.14	0	C
10	17.5	13.75	0.14	0.08	0.08	0.08	0	0	0.11	0.101818	0	C
10	17.5	17.5	0.14	0.08	0.08	0.08	0	0	0.14	0.08	0	C
10	12.7273	6.25	0.14	0.08	0.08	0.11	0	0	0.05	0.162909	0	C
10	12.7273	10	0.14	0.08	0.08	0.11	0	0	0.08	0.101818	0	C
10	12.7273	13.75	0.14	0.08	0.08	0.11	0	0	0.11	0.0740496	0	C
10	12.7273	17.5	0.14	0.08	0.08	0.11	0	0	0.14	0.0581818	0	C
10	10	6.25	0.14	0.08	0.08	0.14	0	0	0.05	0.128	0	C
10	10	10	0.14	0.08	0.08	0.14	0	0	0.08	0.08	0	C
10	10	13.75	0.14	0.08	0.08	0.14	0	0	0.11	0.0581818	0	C
10	10	17.5	0.14	0.08	0.08	0.14	0	0	0.14	0.0457143	0	C
10	28	4.54545	0.14	0.08	0.11	0.05	0	0	0.05	0.4928	0	C
10	28	7.27273	0.14	0.08	0.11	0.05	0	0	0.08	0.308	0	C
10	28	10	0.14	0.08	0.11	0.05	0	0	0.11	0.224	0	C
10	28	12.7273	0.14	0.08	0.11	0.05	0	0	0.14	0.176	0	C
10	17.5	4.54545	0.14	0.08	0.11	0.08	0	0	0.05	0.308	0	C
10	17.5	7.27273	0.14	0.08	0.11	0.08	0	0	0.08	0.1925	0	C
10	17.5	10	0.14	0.08	0.11	0.08	0	0	0.11	0.14	0	C
10	17.5	12.7273	0.14	0.08	0.11	0.08	0	0	0.14	0.11	0	C
10	12.7273	4.54545	0.14	0.08	0.11	0.11	0	0	0.05	0.224	0	C
10	12.7273	7.27273	0.14	0.08	0.11	0.11	0	0	0.08	0.14	0	C
10	12.7273	10	0.14	0.08	0.11	0.11	0	0	0.11	0.101818	0	C
10	12.7273	12.7273	0.14	0.08	0.11	0.11	0	0	0.14	0.08	0	C
10	10	4.54545	0.14	0.08	0.11	0.14	0	0	0.05	0.176	0	C
10	10	7.27273	0.14	0.08	0.11	0.14	0	0	0.08	0.11	0	C
10	10	10	0.14	0.08	0.11	0.14	0	0	0.11	0.08	0	C
10	10	12.7273	0.14	0.08	0.11	0.14	0	0	0.14	0.0628571	0	C
10	28	3.57143	0.14	0.08	0.14	0.05	0	0	0.05	0.6272	0	C
10	28	5.71429	0.14	0.08	0.14	0.05	0	0	0.08	0.392	0	C
10	28	7.85714	0.14	0.08	0.14	0.05	0	0	0.11	0.285091	0	C
10	28	10	0.14	0.08	0.14	0.05	0	0	0.14	0.224	0	C
10	17.5	3.57143	0.14	0.08	0.14	0.08	0	0	0.05	0.392	0	C
10	17.5	5.71429	0.14	0.08	0.14	0.08	0	0	0.08	0.245	0	C
10	17.5	7.85714	0.14	0.08	0.14	0.08	0	0	0.11	0.178182	0	C
10	17.5	10	0.14	0.08	0.14	0.08	0	0	0.14	0.14	0	C
10	12.7273	3.57143	0.14	0.08	0.14	0.11	0	0	0.05	0.285091	0	C
10	12.7273	5.71429	0.14	0.08	0.14	0.11	0	0	0.08	0.178182	0	C
10	12.7273	7.85714	0.14	0.08	0.14	0.11	0	0	0.11	0.129587	0	C
10	12.7273	10	0.14	0.08	0.14	0.11	0	0	0.14	0.101818	0	C
10	10	3.57143	0.14	0.08	0.14	0.14	0	0	0.05	0.224	0	C
10	10	5.71429	0.14	0.08	0.14	0.14	0	0	0.08	0.14	0	C
10	10	7.85714	0.14	0.08	0.14	0.14	0	0	0.11	0.101818	0	C
10	10	10	0.14	0.08	0.14	0.14	0	0	0.14	0.08	0	C
10	28	10	0.14	0.11	0.05	0.05	0	0	0.05	0.308	0	C
10	28	16	0.14	0.11	0.05	0.05	0	0	0.08	0.1925	0	C
10	28	22	0.14	0.11	0.05	0.05	0	0	0.11	0.14	0	C
10	28	28	0.14	0.11	0.05	0.05	0	0	0.14	0.11	0	C
10	17.5	10	0.14	0.11	0.05	0.08	0	0	0.05	0.1925	0	C
10	17.5	16	0.14	0.11	0.05	0.08	0	0	0.08	0.120313	0	C
10	17.5	22	0.14	0.11	0.05	0.08	0	0	0.11	0.0875	0	C
10	17.5	28	0.14	0.11	0.05	0.08	0	0	0.14	0.06875	0	C
10	12.7273	10	0.14	0.11	0.05	0.11	0	0	0.05	0.14	0	C
10	12.7273	16	0.14	0.11	0.05	0.11	0	0	0.08	0.0875	0	C
10	12.7273	22	0.14	0.11	0.05	0.11	0	0	0.11	0.0636364	0	C
10	12.7273	28	0.14	0.11	0.05	0.11	0	0	0.14	0.05	0	C
10	10	10	0.14	0.11	0.05	0.14	0	0	0.05	0.11	0	C
10	10	16	0.14	0.11	0.05	0.14	0	0	0.08	0.06875	0	C
10	10	22	0.14	0.11	0.05	0.14	0	0	0.11	0.05	0	C
10	10	28	0.14	0.11	0.05	0.14	0	0	0.14	0.0392857	0	C
10	28	6.25	0.14	0.11	0.08	0.05	0	0	0.05	0.4928	0	C
10	28	10	0.14	0.11	0.08	0.05	0	0	0.08	0.308	0	C
10	28	13.75	0.14	0.11	0.08	0.05	0	0	0.11	0.224	0	C
10	28	17.5	0.14	0.11	0.08	0.05	0	0	0.14	0.176	0	C
10	17.5	6.25	0.14	0.11	0.08	0.08	0	0	0.05	0.308	0	C
10	17.5	10	0.14	0.11	0.08	0.08	0	0	0.08	0.1925	0	C
10	17.5	13.75	0.14	0.11	0.08	0.08	0	0	0.11	0.14	0	C
10	17.5	17.5	0.14	0.11	0.08	0.08	0	0	0.14	0.11	0	C
10	12.7273	6.25	0.14	0.11	0.08	0.11	0	0	0.05	0.224	0	C
10	12.7273	10	0.14	0.11	0.08	0.11	0	0	0.08	0.14	0	C
10	12.7273	13.75	0.14	0.11	0.08	0.11	0	0	0.11	0.101818	0	C
10	12.7273	17.5	0.14	0.11	0.08	0.11	0	0	0.14	0.08	0	C
10	10	6.25	0.14	0.11	0.08	0.14	0	0	0.05	0.176	0	C
10	10	10	0.14	0.11	0.08	0.14	0	0	0.08	0.11	0	C
10	10	13.75	0.14	0.11	0.08	0.14	0	0	0.11	0.08	0	C
10	10	17.5	0.14	0.11	0.08	0.14	0	0	0.14	0.0628571	0	C
10	28	4.54545	0.14	0.11	0.11	0.05	0	0	0.05	0.6776	0	C
10	28	7.27273	0.14	0.11	0.11	0.05	0	0	0.08	0.4235	0	C
10	28	10	0.14	0.11	0.11	0.05	0	0	0.11	0.308	0	C
10	28	12.7273	0.14	0.11	0.11	0.05	0	0	0.14	0.242	0	C
10	17.5	4.54545	0.14	0.11	0.11	0.08	0	0	0.05	0.4235	0	C
10	17.5	7.27273	0.14	0.11	0.11	0.08	0	0	0.08	0.264688	0	C
10	17.5	10	0.14	0.11	0.11	0.08	0	0	0.11	0.1925	0	C
10	17.5	12.7273	0.14	0.11	0.11	0.08	0	0	0.14	0.15125	0	C
10	12.7273	4.54545	0.14	0.11	0.11	0.11	0	0	0.05	0.308	0	C
10	12.7273	7.27273	0.14	0.11	0.11	0.11	0	0	0.08	0.1925	0	C
10	12.7273	10	0.14	0.11	0.11	0.11	0	0	0.11	0.14	0	C
10	12.7273	12.7273	0.14	0.11	0.11	0.11	0	0	0.14	0.11	0	C
10	10	4.54545	0.14	0.11	0.11	0.14	0	0	0.05	0.242	0	C
10	10	7.27273	0.14	0.11	0.11	0.14	0	0	0.08	0.15125	0	C
10	10	10	0.14	0.11	0.11	0.14	0	0	0.11	0.11	0	C
10	10	12.7273	0.14	0.11	0.11	0.14	0	0	0.14	0.0864286	0	C
10	28	3.57143	0.14	0.11	0.14	0.05	0	0	0.05	0.8624	0	C
10	28	5.71429	0.14	0.11	0.14	0.05	0	0	0.08	0.539	0	C
10	28	7.85714	0.14	0.11	0.14	0.05	0	0	0.11	0.392	0	C
10	28	10	0.14	0.11	0.14	0.05	0	0	0.14	0.308	0	C
10	17.5	3.57143	0.14	0.11	0.14	0.08	0	0	0.05	0.539	0	C
10	17.5	5.71429	0.14	0.11	0.14	0.08	0	0	0.08	0.336875	0	C
10	17.5	7.85714	0.14	0.11	0.14	0.08	0	0	0.11	0.245	0	C
10	17.5	10	0.14	0.11	0.14	0.08	0	0	0.14	0.1925	0	C
10	12.7273	3.57143	0.14	0.11	0.14	0.11	0	0	0.05	0.392	0	C
10	12.7273	5.71429	0.14	0.11	0.14	0.11	0	0	0.08	0.245	0	C
10	12.7273	7.85714	0.14	0.11	0.14	0.11	0	0	0.11	0.178182	0	C
10	12.7273	10	0.14	0.11	0.14	0.11	0	0	0.14	0.14	0	C
10	10	3.57143	0.14	0.11	0.14	0.14	0	0	0.05	0.308	0	C
10	10	5.71429	0.14	0.11	0.14	0.14	0	0	0.08	0.1925	0	C
10	10	7.85714	0.14	0.11	0.14	0.14	0	0	0.11	0.14	0	C
10	10	10	0.14	0.11	0.14	0.14	0	0	0.14	0.11	0	C
10	28	10	0.14	0.14	0.05	0.05	0	0	0.05	0.392	0	C
10	28	16	0.14	0.14	0.05	0.05	0	0	0.08	0.245	0	C
10	28	22	0.14	0.14	0.05	0.05	0	0	0.11	0.178182	0	C
10	28	28	0.14	0.14	0.05	0.05	0	0	0.14	0.14	0	C
10	17.5	10	0.14	0.14	0.05	0.08	0	0	0.05	0.245	0	C
10	17.5	16	0.14	0.14	0.05	0.08	0	0	0.08	0.153125	0	C
10	17.5	22	0.14	0.14	0.05	0.08	0	0	0.11	0.111364	0	C
10	17.5	28	0.14	0.14	0.05	0.08	0	0	0.14	0.0875	0	C
10	12.7273	10	0.14	0.14	0.05	0.11	0	0	0.05	0.178182	0	C
10	12.7273	16	0.14	0.14	0.05	0.11	0	0	0.08	0.111364	0	C
10	12.7273	22	0.14	0.14	0.05	0.11	0	0	0.11	0.0809917	0	C
10	12.7273	28	0.14	0.14	0.05	0.11	0	0	0.14	0.0636364	0	C
10	10	10	0.14	0.14	0.05	0.14	0	0	0.05	0.14	0	C
10	10	16	0.14	0.14	0.05	0.14	0	0	0.08	0.0875	0	C
10	10	22	0.14	0.14	0.05	0.14	0	0	0.11	0.0636364	0	C
10	10	28	0.14	0.14	0.05	0.14	0	0	0.14	0.05	0	C
10	28	6.25	0.14	0.14	0.08	0.05	0	0	0.05	0.6272	0	C
10	28	10	0.14	0.14	0.08	0.05	0	0	0.08	0.392	0	C
10	28	13.75	0.14	0.14	0.08	0.05	0	0	0.11	0.285091	0	C
10	28	17.5	0.14	0.14	0.08	0.05	0	0	0.14	0.224	0	C
10	17.5	6.25	0.14	0.14	0.08	0.08	0	0	0.05	0.392	0	C
10	17.5	10	0.14	0.14	0.08	0.08	0	0	0.08	0.245	0	C
10	17.5	13.75	0.14	0.14	0.08	0.08	0	0	0.11	0.178182	0	C
10	17.5	17.5	0.14	0.14	0.08	0.08	0	0	0.14	0.14	0	C
10	12.7273	6.25	0.14	0.14	0.08	0.11	0	0	0.05	0.285091	0	C
10	12.7273	10	0.14	0.14	0.08	0.11	0	0	0.08	0.178182	0	C
10	12.7273	13.75	0.14	0.14	0.08	0.11	0	0	0.11	0.129587	0	C
10	12.7273	17.5	0.14	0.14	0.08	0.11	0	0	0.14	0.101818	0	C
10	10	6.25	0.14	0.14	0.08	0.14	0	0	0.05	0.224	0	C
10	10	10	0.14	0.14	0.08	0.14	0	0	0.08	0.14	0	C
10	10	13.75	0.14	0.14	0.08	0.14	0	0	0.11	0.101818	0	C
10	10	17.5	0.14	0.14	0.08	0.14	0	0	0.14	0.08	0	C
10	28	4.54545	0.14	0.14	0.11	0.05	0	0	0.05	0.8624	0	C
10	28	7.27273	0.14	0.14	0.11	0.05	0	0	0.08	0.539	0	C
10	28	10	0.14	0.14	0.11	0.05	0	0	0.11	0.392	0	C
10	28	12.7273	0.14	0.14	0.11	0.05	0	0	0.14	0.308	0	C
10	17.5	4.54545	0.14	0.14	0.11	0.08	0	0	0.05	0.539	0	C
10	17.5	7.27273	0.14	0.14	0.11	0.08	0	0	0.08	0.336875	0	C
10	17.5	10	0.14	0.14	0.11	0.08	0	0	0.11	0.245	0	C
10	17.5	12.7273	0.14	0.14	0.11	0.08	0	0	0.14	0.1925	0	C
10	12.7273	4.54545	0.14	0.14	0.11	0.11	0	0	0.05	0.392	0	C
10	12.7273	7.27273	0.14	0.14	0.11	0.11	0	0	0.08	0.245	0	C
10	12.7273	10	0.14	0.14	0.11	0.11	0	0	0.11	0.178182	0	C
10	12.7273	12.7273	0.14	0.14	0.11	0.11	0	0	0.14	0.14	0	C
10	10	4.54545	0.14	0.14	0.11	0.14	0	0	0.05	0.308	0	C
10	10	7.27273	0.14	0.14	0.11	0.14	0	0	0.08	0.1925	0	C
10	10	10	0.14	0.14	0.11	0.14	0	0	0.11	0.14	0	C
10	10	12.7273	0.14	0.14	0.11	0.14	0	0	0.14	0.11	0	C
10	28	3.57143	0.14	0.14	0.14	0.05	0	0	0.05	1.0976	0	C
10	28	5.71429	0.14	0.14	0.14	0.05	0	0	0.08	0.686	0	C
10	28	7.85714	0.14	0.14	0.14	0.05	0	0	0.11	0.498909	0	C
10	28	10	0.14	0.14	0.14	0.05	0	0	0.14	0.392	0	C
10	17.5	3.57143	0.14	0.14	0.14	0.08	0	0	0.05	0.686	0	C
10	17.5	5.71429	0.14	0.14	0.14	0.08	0	0	0.08	0.42875	0	C
10	17.5	7.85714	0.14	0.14	0.14	0.08	0	0	0.11	0.311818	0	C
10	17.5	10	0.14	0.14	0.14	0.08	0	0	0.14	0.245	0	C
10	12.7273	3.57143	0.14	0.14	0.14	0.11	0	0	0.05	0.498909	0	C
10	12.7273	5.71429	0.14	0.14	0.14	0.11	0	0	0.08	0.311818	0	C
10	12.7273	7.85714	0.14	0.14	0.14	0.11	0	0	0.11	0.226777	0	C
10	12.7273	10	0.14	0.14	0.14	0.11	0	0	0.14	0.178182	0	C
10	10	3.57143	0.14	0.14	0.14	0.14	0	0	0.05	0.392	0	C
10	10	5.71429	0.14	0.14	0.14	0.14	0	0	0.08	0.245	0	C
10	10	7.85714	0.14	0.14	0.14	0.14	0	0	0.11	0.178182	0	C
10	10	10	0.14	0.14	0.14	0.14	0	0	0.14	0.14	0	C
10	10	20	0.05	0.05	0.05	0.05	0.05	0	0.05	0	0.05	D
10	10	26	0.05	0.05	0.05	0.05	0.05	0	0.05	0	0.08	D
10	10	32	0.05	0.05	0.05	0.05	0.05	0	0.05	0	0.11	D
10	10	38	0.05	0.05	0.05	0.05	0.05	0	0.05	0	0.14	D
10	10	26	0.05	0.05	0.05	0.05	0.05	0	0.08	0	0.05	D
10	10	32	0.05	0.05	0.05	0.05	0.05	0	0.08	0	0.08	D
10	10	38	0.05	0.05	0.05	0.05	0.05	0	0.08	0	0.11	D
10	10	44	0.05	0.05	0.05	0.05	0.05	0	0.08	0	0.14	D
10	10	32	0.05	0.05	0.05	0.05	0.05	0	0.11	0	0.05	D
10	10	38	0.05	0.05	0.05	0.05	0.05	0	0.11	0	0.08	D
10	10	44	0.05	0.05	0.05	0.05	0.05	0	0.11	0	0.11	D
10	10	50	0.05	0.05	0.05	0.05	0.05	0	0.11	0	0.14	D
10	10	38	0.05	0.05	0.05	0.05	0.05	0	0.14	0	0.05	D
10	10	44	0.05	0.05	0.05	0.05	0.05	0	0.14	0	0.08	D
10	10	50	0.05	0.05	0.05	0.05	0.05	0	0.14	0	0.11	D
10	10	56	0.05	0.05	0.05	0.05	0.05	0	0.14	0	0.14	D
10	6.25	16.25	0.05	0.05	0.05	0.08	0.03125	0	0.05	0	0.05	D
10	6.25	20	0.05	0.05	0.05	0.08	0.03125	0	0.05	0	0.08	D
10	6.25	23.75	0.05	0.05	0.05	0.08	0.03125	0	0.05	0	0.11	D
10	6.25	27.5	0.05	0.05	0.05	0.08	0.03125	0	0.05	0	0.14	D
10	6.25	22.25	0.05	0.05	0.05	0.08	0.03125	0	0.08	0	0.05	D
10	6.25	26	0.05	0.05	0.05	0.08	0.03125	0	0.08	0	0.08	D
10	6.25	29.75	0.05	0.05	0.05	0.08	0.03125	0	0.08	0	0.11	D
10	6.25	33.5	0.05	0.05	0.05	0.08	0.03125	0	0.08	0	0.14	D
10	6.25	28.25	0.05	0.05	0.05	0.08	0.03125	0	0.11	0	0.05	D
10	6.25	32	0.05	0.05	0.05	0.08	0.03125	0	0.11	0	0.08	D
10	6.25	35.75	0.05	0.05	0.05	0.08	0.03125	0	0.11	0	0.11	D
10	6.25	39.5	0.05	0.05	0.05	0.08	0.03125	0	0.11	0	0.14	D
10	6.25	34.25	0.05	0.05	0.05	0.08	0.03125	0	0.14	0	0.05	D
10	6.25	38	0.05	0.05	0.05	0.08	0.03125	0	0.14	0	0.08	D
10	6.25	41.75	0.05	0.05	0.05	0.08	0.03125	0	0.14	0	0.11	D
10	6.25	45.5	0.05	0.05	0.05	0.08	0.03125	0	0.14	0	0.14	D
10	4.54545	14.5455	0.05	0.05	0.05	0.11	0.0227273	0	0.05	0	0.05	D
10	4.54545	17.2727	0.05	0.05	0.05	0.11	0.0227273	0	0.05	0	0.08	D
10	4.54545	20	0.05	0.05	0.05	0.11	0.0227273	0	0.05	0	0.11	D
10	4.54545	22.7273	0.05	0.05	0.05	0.11	0.0227273	0	0.05	0	0.14	D
10	4.54545	20.5455	0.05	0.05	0.05	0.11	0.0227273	0	0.08	0	0.05	D
10	4.54545	23.2727	0.05	0.05	0.05	0.11	0.0227273	0	0.08	0	0.08	D
10	4.54545	26	0.05	0.05	0.05	0.11	0.0227273	0	0.08	0	0.11	D
10	4.54545	28.7273	0.05	0.05	0.05	0.11	0.0227273	0	0.08	0	0.14	D
10	4.54545	26.5455	0.05	0.05	0.05	0.11	0.0227273	0	0.11	0	0.05	D
10	4.54545	29.2727	0.05	0.05	0.05	0.11	0.0227273	0	0.11	0	0.08	D
10	4.54545	32	0.05	0.05	0.05	0.11	0.0227273	0	0.11	0	0.11	D
10	4.54545	34.7273	0.05	0.05	0.05	0.11	0.0227273	0	0.11	0	0.14	D
10	4.54545	32.5455	0.05	0.05	0.05	0.11	0.0227273	0	0.14	0	0.05	D
10	4.54545	35.2727	0.05	0.05	0.05	0.11	0.0227273	0	0.14	0	0.08	D
10	4.54545	38	0.05	0.05	0.05	0.11	0.0227273	0	0.14	0	0.11	D
10	4.54545	40.7273	0.05	0.05	0.05	0.11	0.0227273	0	0.14	0	0.14	D
10	3.57143	13.5714	0.05	0.05	0.05	0.14	0.0178571	0	0.05	0	0.05	D
10	3.57143	15.7143	0.05	0.05	0.05	0.14	0.0178571	0	0.05	0	0.08	D
10	3.57143	17.8571	0.05	0.05	0.05	0.14	0.0178571	0	0.05	0	0.11	D
10	3.57143	20	0.05	0.05	0.05	0.14	0.0178571	0	0.05	0	0.14	D
10	3.57143	19.5714	0.05	0.05	0.05	0.14	0.0178571	0	0.08	0	0.05	D
10	3.57143	21.7143	0.05	0.05	0.05	0.14	0.0178571	0	0.08	0	0.08	D
10	3.57143	23.8571	0.05	0.05	0.05	0.14	0.0178571	0	0.08	0	0.11	D
10	3.57143	26	0.05	0.05	0.05	0.14	0.0178571	0	0.08	0	0.14	D
10	3.57143	25.5714	0.05	0.05	0.05	0.14	0.0178571	0	0.11	0	0.05	D
10	3.57143	27.7143	0.05	0.05	0.05	0.14	0.0178571	0	0.11	0	0.08	D
10	3.57143	29.8571	0.05	0.05	0.05	0.14	0.0178571	0	0.11	0	0.11	D
10	3.57143	32	0.05	0.05	0.05	0.14	0.0178571	0	0.11	0	0.14	D
10	3.57143	31.5714	0.05	0.05	0.05	0.14	0.0178571	0	0.14	0	0.05	D
10	3.57143	33.7143	0.05	0.05	0.05	0.14	0.0178571	0	0.14	0	0.08	D
10	3.57143	35.8571	0.05	0.05	0.05	0.14	0.0178571	0	0.14	0	0.11	D
10	3.57143	38	0.05	0.05	0.05	0.14	0.0178571	0	0.14	0	0.14	D
10	10	12.5	0.05	0.05	0.08	0.05	0.05	0	0.05	0	0.05	D
10	10	16.25	0.05	0.05	0.08	0.05	0.05	0	0.05	0	0.08	D
10	10	20	0.05	0.05	0.08	0.05	0.05	0	0.05	0	0.11	D
10	10	23.75	0.05	0.05	0.08	0.05	0.05	0	0.05	0	0.14	D
10	10	16.25	0.05	0.05	0.08	0.05	0.05	0	0.08	0	0.05	D
10	10	20	0.05	0.05	0.08	0.05	0.05	0	0.08	0	0.08	D
10	10	23.75	0.05	0.05	0.08	0.05	0.05	0	0.08	0	0.11	D
10	10	27.5	0.05	0.05	0.08	0.05	0.05	0	0.08	0	0.14	D
10	10	20	0.05	0.05	0.08	0.05	0.05	0	0.11	0	0.05	D
10	10	23.75	0.05	0.05	0.08	0.05	0.05	0	0.11	0	0.08	D
10	10	27.5	0.05	0.05	0.08	0.05	0.05	0	0.11	0	0.11	D
10	10	31.25	0.05	0.05	0.08	0.05	0.05	0	0.11	0	0.14	D
10	10	23.75	0.05	0.05	0.08	0.05	0.05	0	0.14	0	0.05	D
10	10	27.5	0.05	0.05	0.08	0.05	0.05	0	0.14	0	0.08	D
10	10	31.25	0.05	0.05	0.08	0.05	0.05	0	0.14	0	0.11	D
10	10	35	0.05	0.05	0.08	0.05	0.05	0	0.14	0	0.14	D
10	6.25	10.1562	0.05	0.05	0.08	0.08	0.03125	0	0.05	0	0.05	D
10	6.25	12.5	0.05	0.05	0.08	0.08	0.03125	0	0.05	0	0.08	D
10	6.25	14.8438	0.05	0.05	0.08	0.08	0.03125	0	0.05	0	0.11	D
10	6.25	17.1875	0.05	0.05	0.08	0.08	0.03125	0	0.05	0	0.14	D
10	6.25	13.9062	0.05	0.05	0.08	0.08	0.03125	0	0.08	0	0.05	D
10	6.25	16.25	0.05	0.05	0.08	0.08	0.03125	0	0.08	0	0.08	D
10	6.25	18.5938	0.05	0.05	0.08	0.08	0.03125	0	0.08	0	0.11	D
10	6.25	20.9375	0.05	0.05	0.08	0.08	0.03125	0	0.08	0	0.14	D
10	6.25	17.6562	0.05	0.05	0.08	0.08	0.03125	0	0.11	0	0.05	D
10	6.25	20	0.05	0.05	0.08	0.08	0.03125	0	0.11	0	0.08	D
10	6.25	22.3438	0.05	0.05	0.08	0.08	0.03125	0	0.11	0	0.11	D
10	6.25	24.6875	0.05	0.05	0.08	0.08	0.03125	0	0.11	0	0.14	D
10	6.25	21.4062	0.05	0.05	0.08	0.08	0.03125	0	0.14	0	0.05	D
10	6.25	23.75	0.05	0.05	0.08	0.08	0.03125	0	0.14	0	0.08	D
10	6.25	26.0938	0.05	0.05	0.08	0.08	0.03125	0	0.14	0	0.11	D
10	6.25	28.4375	0.05	0.05	0.08	0.08	0.03125	0	0.14	0	0.14	D
10	4.54545	9.09091	0.05	0.05	0.08	0.11	0.0227273	0	0.05	0	0.05	D
10	4.54545	10.7955	0.05	0.05	0.08	0.11	0.0227273	0	0.05	0	0.08	D
10	4.54545	12.5	0.05	0.05	0.08	0.11	0.0227273	0	0.05	0	0.11	D
10	4.54545	14.2045	0.05	0.05	0.08	0.11	0.0227273	0	0.05	0	0.14	D
10	4.54545	12.8409	0.05	0.05	0.08	0.11	0.0227273	0	0.08	0	0.05	D
10	4.54545	14.5455	0.05	0.05	0.08	0.11	0.0227273	0	0.08	0	0.08	D
10	4.54545	16.25	0.05	0.05	0.08	0.11	0.0227273	0	0.08	0	0.11	D
10	4.54545	17.9545	0.05	0.05	0.08	0.11	0.0227273	0	0.08	0	0.14	D
10	4.54545	16.5909	0.05	0.05	0.08	0.11	0.0227273	0	0.11	0	0.05	D
10	4.54545	18.2955	0.05	0.05	0.08	0.11	0.0227273	0	0.11	0	0.08	D
10	4.54545	20	0.05	0.05	0.08	0.11	0.0227273	0	0.11	0	0.11	D
10	4.54545	21.7045	0.05	0.05	0.08	0.11	0.0227273	0	0.11	0	0.14	D
10	4.54545	20.3409	0.05	0.05	0.08	0.11	0.0227273	0	0.14	0	0.05	D
10	4.54545	22.0455	0.05	0.05	0.08	0.11	0.0227273	0	0.14	0	0.08	D
10	4.54545	23.75	0.05	0.05	0.08	0.11	0.0227273	0	0.14	0	0.11	D
10	4.54545	25.4545	0.05	0.05	0.08	0.11	0.0227273	0	0.14	0	0.14	D
10	3.57143	8.48214	0.05	0.05	0.08	0.14	0.0178571	0	0.05	0	0.05	D
10	3.57143	9.82143	0.05	0.05	0.08	0.14	0.0178571	0	0.05	0	0.08	D
10	3.57143	11.1607	0.05	0.05	0.08	0.14	0.0178571	0	0.05	0	0.11	D
10	3.57143	12.5	0.05	0.05	0.08	0.14	0.0178571	0	0.05	0	0.14	D
10	3.57143	12.2321	0.05	0.05	0.08	0.14	0.0178571	0	0.08	0	0.05	D
10	3.57143	13.5714	0.05	0.05	0.08	0.14	0.0178571	0	0.08	0	0.08	D
10	3.57143	14.9107	0.05	0.05	0.08	0.14	0.0178571	0	0.08	0	0.11	D
10	3.57143	16.25	0.05	0.05	0.08	0.14	0.0178571	0	0.08	0	0.14	D
10	3.57143	15.9821	0.05	0.05	0.08	0.14	0.0178571	0	0.11	0	0.05	D
10	3.57143	17.3214	0.05	0.05	0.08	0.14	0.0178571	0	0.11	0	0.08	D
10	3.57143	18.6607	0.05	0.05	0.08	0.14	0.0178571	0	0.11	0	0.11	D
10	3.57143	20	0.05	0.05	0.08	0.14	0.0178571	0	0.11	0	0.14	D
10	3.57143	19.7321	0.05	0.05	0.08	0.14	0.0178571	0	0.14	0	0.05	D
10	3.57143	21.0714	0.05	0.05	0.08	0.14	0.0178571	0	0.14	0	0.08	D
10	3.57143	22.4107	0.05	0.05	0.08	0.14	0.0178571	0	0.14	0	0.11	D
10	3.57143	23.75	0.05	0.05	0.08	0.14	0.0178571	0	0.14	0	0.14	D
10	10	9.09091	0.05	0.05	0.11	0.05	0.05	0	0.05	0	0.05	D
10	10	11.8182	0.05	0.05	0.11	0.05	0.05	0	0.05	0	0.08	D
10	10	14.5455	0.05	0.05	0.11	0.05	0.05	0	0.05	0	0.11	D
10	10	17.2727	0.05	0.05	0.11	0.05	0.05	0	0.05	0	0.14	D
10	10	11.8182	0.05	0.05	0.11	0.05	0.05	0	0.08	0	0.05	D
10	10	14.5455	0.05	0.05	0.11	0.05	0.05	0	0.08	0	0.08	D
10	10	17.2727	0.05	0.05	0.11	0.05	0.05	0	0.08	0	0.11	D
10	10	20	0.05	0.05	0.11	0.05	0.05	0	0.08	0	0.14	D
10	10	14.5455	0.05	0.05	0.11	0.05	0.05	0	0.11	0	0.05	D
10	10	17.2727	0.05	0.05	0.11	0.05	0.05	0	0.11	0	0.08	D
10	10	20	0.05	0.05	0.11	0.05	0.05	0	0.11	0	0.11	D
10	10	22.7273	0.05	0.05	0.11	0.05	0.05	0	0.11	0	0.14	D
10	10	17.2727	0.05	0.05	0.11	0.05	0.05	0	0.14	0	0.05	D
10	10	20	0.05	0.05	0.11	0.05	0.05	0	0.14	0	0.08	D
10	10	22.7273	0.05	0.05	0.11	0.05	0.05	0	0.14	0	0.11	D
10	10	25.4545	0.05	0.05	0.11	0.05	0.05	0	0.14	0	0.14	D
10	6.25	7.38636	0.05	0.05	0.11	0.08	0.03125	0	0.05	0	0.05	D
10	6.25	9.09091	0.05	0.05	0.11	0.08	0.03125	0	0.05	0	0.08	D
10	6.25	10.7955	0.05	0.05	0.11	0.08	0.03125	0	0.05	0	0.11	D
10	6.25	12.5	0.05	0.05	0.11	0.08	0.03125	0	0.05	0	0.14	D
10	6.25	10.1136	0.05	0.05	0.11	0.08	0.03125	0	0.08	0	0.05	D
10	6.25	11.8182	0.05	0.05	0.11	0.08	0.03125	0	0.08	0	0.08	D
10	6.25	13.5227	0.05	0.05	0.11	0.08	0.03125	0	0.08	0	0.11	D
10	6.25	15.2273	0.05	0.05	0.11	0.08	0.03125	0	0.08	0	0.14	D
10	6.25	12.8409	0.05	0.05	0.11	0.08	0.03125	0	0.11	0	0.05	D
10	6.25	14.5455	0.05	0.05	0.11	0.08	0.03125	0	0.11	0	0.08	D
10	6.25	16.25	0.05	0.05	0.11	0.08	0.03125	0	0.11	0	0.11	D
10	6.25	17.9545	0.05	0.05	0.11	0.08	0.03125	0	0.11	0	0.14	D
10	6.25	15.5682	0.05	0.05	0.11	0.08	0.03125	0	0.14	0	0.05	D
10	6.25	17.2727	0.05	0.05	0.11	0.08	0.03125	0	0.14	0	0.08	D
10	6.25	18.9773	0.05	0.05	0.11	0.08	0.03125	0	0.14	0	0.11	D
10	6.25	20.6818	0.05	0.05	0.11	0.08	0.03125	0	0.14	0	0.14	D
10	4.54545	6.61157	0.05	0.05	0.11	0.11	0.0227273	0	0.05	0	0.05	D
10	4.54545	7.85124	0.05	0.05	0.11	0.11	0.0227273	0	0.05	0	0.08	D
10	4.54545	9.09091	0.05	0.05	0.11	0.11	0.0227273	0	0.05	0	0.11	D
10	4.54545	10.3306	0.05	0.05	0.11	0.11	0.0227273	0	0.05	0	0.14	D
10	4.54545	9.33884	0.05	0.05	0.11	0.11	0.0227273	0	0.08	0	0.05	D
10	4.54545	10.5785	0.05	0.05	0.11	0.11	0.0227273	0	0.08	0	0.08	D
10	4.54545	11.8182	0.05	0.05	0.11	0.11	0.0227273	0	0.08	0	0.11	D
10	4.54545	13.0579	0.05	0.05	0.11	0.11	0.0227273	0	0.08	0	0.14	D
10	4.54545	12.0661	0.05	0.05	0.11	0.11	0.0227273	0	0.11	0	0.05	D
10	4.54545	13.3058	0.05	0.05	0.11	0.11	0.0227273	0	0.11	0	0.08	D
10	4.54545	14.5455	0.05	0.05	0.11	0.11	0.0227273	0	0.11	0	0.11	D
10	4.54545	15.7851	0.05	0.05	0.11	0.11	0.0227273	0	0.11	0	0.14	D
10	4.54545	14.7934	0.05	0.05	0.11	0.11	0.0227273	0	0.14	0	0.05	D
10	4.54545	16.0331	0.05	0.05	0.11	0.11	0.0227273	0	0.14	0	0.08	D
10	4.54545	17.2727	0.05	0.05	0.11	0.11	0.0227273	0	0.14	0	0.11	D
10	4.54545	18.5124	0.05	0.05	0.11	0.11	0.0227273	0	0.14	0	0.14	D
10	3.57143	6.16883	0.05	0.05	0.11	0.14	0.0178571	0	0.05	0	0.05	D
10	3.57143	7.14286	0.05	0.05	0.11	0.14	0.0178571	0	0.05	0	0.08	D
10	3.57143	8.11688	0.05	0.05	0.11	0.14	0.0178571	0	0.05	0	0.11	D
10	3.57143	9.09091	0.05	0.05	0.11	0.14	0.0178571	0	0.05	0	0.14	D
10	3.57143	8.8961	0.05	0.05	0.11	0.14	0.0178571	0	0.08	0	0.05	D
10	3.57143	9.87013	0.05	0.05	0.11	0.14	0.0178571	0	0.08	0	0.08	D
10	3.57143	10.8442	0.05	0.05	0.11	0.14	0.0178571	0	0.08	0	0.11	D
10	3.57143	11.8182	0.05	0.05	0.11	0.14	0.0178571	0	0.08	0	0.14	D
10	3.57143	11.6234	0.05	0.05	0.11	0.14	0.0178571	0	0.11	0	0.05	D
10	3.57143	12.5974	0.05	0.05	0.11	0.14	0.0178571	0	0.11	0	0.08	D
10	3.57143	13.5714	0.05	0.05	0.11	0.14	0.0178571	0	0.11	0	0.11	D
10	3.57143	14.5455	0.05	0.05	0.11	0.14	0.0178571	0	0.11	0	0.14	D
10	3.57143	14.3506	0.05	0.05	0.11	0.14	0.0178571	0	0.14	0	0.05	D
10	3.57143	15.3247	0.05	0.05	0.11	0.14	0.0178571	0	0.14	0	0.08	D
10	3.57143	16.2987	0.05	0.05	0.11	0.14	0.0178571	0	0.14	0	0.11	D
10	3.57143	17.2727	0.05	0.05	0.11	0.14	0.0178571	0	0.14	0	0.14	D
10	10	7.14286	0.05	0.05	0.14	0.05	0.05	0	0.05	0	0.05	D
10	10	9.28571	0.05	0.05	0.14	0.05	0.05	0	0.05	0	0.08	D
10	10	11.4286	0.05	0.05	0.14	0.05	0.05	0	0.05	0	0.11	D
10	10	13.5714	0.05	0.05	0.14	0.05	0.05	0	0.05	0	0.14	D
10	10	9.28571	0.05	0.05	0.14	0.05	0.05	0	0.08	0	0.05	D
10	10	11.4286	0.05	0.05	0.14	0.05	0.05	0	0.08	0	0.08	D
10	10	13.5714	0.05	0.05	0.14	0.05	0.05	0	0.08	0	0.11	D
10	10	15.7143	0.05	0.05	0.14	0.05	0.05	0	0.08	0	0.14	D
10	10	11.4286	0.05	0.05	0.14	0.05	0.05	0	0.11	0	0.05	D
10	10	13.5714	0.05	0.05	0.14	0.05	0.05	0	0.11	0	0.08	D
10	10	15.7143	0.05	0.05	0.14	0.05	0.05	0	0.11	0	0.11	D
10	10	17.8571	0.05	0.05	0.14	0.05	0.05	0	0.11	0	0.14	D
10	10	13.5714	0.05	0.05	0.14	0.05	0.05	0	0.14	0	0.05	D
10	10	15.7143	0.05	0.05	0.14	0.05	0.05	0	0.14	0	0.08	D
10	10	17.8571	0.05	0.05	0.14	0.05	0.05	0	0.14	0	0.11	D
10	10	20	0.05	0.05	0.14	0.05	0.05	0	0.14	0	0.14	D
10	6.25	5.80357	0.05	0.05	0.14	0.08	0.03125	0	0.05	0	0.05	D
10	6.25	7.14286	0.05	0.05	0.14	0.08	0.03125	0	0.05	0	0.08	D
10	6.25	8.48214	0.05	0.05	0.14	0.08	0.03125	0	0.05	0	0.11	D
10	6.25	9.82143	0.05	0.05	0.14	0.08	0.03125	0	0.05	0	0.14	D
10	6.25	7.94643	0.05	0.05	0.14	0.08	0.03125	0	0.08	0	0.05	D
10	6.25	9.28571	0.05	0.05	0.14	0.08	0.03125	0	0.08	0	0.08	D
10	6.25	10.625	0.05	0.05	0.14	0.08	0.03125	0	0.08	0	0.11	D
10	6.25	11.9643	0.05	0.05	0.14	0.08	0.03125	0	0.08	0	0.14	D
10	6.25	10.0893	0.05	0.05	0.14	0.08	0.03125	0	0.11	0	0.05	D
10	6.25	11.4286	0.05	0.05	0.14	0.08	0.03125	0	0.11	0	0.08	D
10	6.25	12.7679	0.05	0.05	0.14	0.08	0.03125	0	0.11	0	0.11	D
10	6.25	14.1071	0.05	0.05	0.14	0.08	0.03125	0	0.11	0	0.14	D
10	6.25	12.2321	0.05	0.05	0.14	0.08	0.03125	0	0.14	0	0.05	D
10	6.25	13.5714	0.05	0.05	0.14	0.08	0.03125	0	0.14	0	0.08	D
10	6.25	14.9107	0.05	0.05	0.14	0.08	0.03125	0	0.14	0	0.11	D
10	6.25	16.25	0.05	0.05	0.14	0.08	0.03125	0	0.14	0	0.14	D
10	4.54545	5.19481	0.05	0.05	0.14	0.11	0.0227273	0	0.05	0	0.05	D
10	4.54545	6.16883	0.05	0.05	0.14	0.11	0.0227273	0	0.05	0	0.08	D
10	4.54545	7.14286	0.05	0.05	0.14	0.11	0.0227273	0	0.05	0	0.11	D
10	4.54545	8.11688	0.05	0.05	0.14	0.11	0.0227273	0	0.05	0	0.14	D
10	4.54545	7.33766	0.05	0.05	0.14	0.11	0.0227273	0	0.08	0	0.05	D
10	4.54545	8.31169	0.05	0.05	0.14	0.11	0.0227273	0	0.08	0	0.08	D
10	4.54545	9.28571	0.05	0.05	0.14	0.11	0.0227273	0	0.08	0	0.11	D
10	4.54545	10.2597	0.05	0.05	0.14	0.11	0.0227273	0	0.08	0	0.14	D
10	4.54545	9.48052	0.05	0.05	0.14	0.11	0.0227273	0	0.11	0	0.05	D
10	4.54545	10.4545	0.05	0.05	0.14	0.11	0.0227273	0	0.11	0	0.08	D
10	4.54545	11.4286	0.05	0.05	0.14	0.11	0.0227273	0	0.11	0	0.11	D
10	4.54545	12.4026	0.05	0.05	0.14	0.11	0.0227273	0	0.11	0	0.14	D
10	4.54545	11.6234	0.05	0.05	0.14	0.11	0.0227273	0	0.14	0	0.05	D
10	4.54545	12.5974	0.05	0.05	0.14	0.11	0.0227273	0	0.14	0	0.08	D
10	4.54545	13.5714	0.05	0.05	0.14	0.11	0.0227273	0	0.14	0	0.11	D
10	4.54545	14.5455	0.05	0.05	0.14	0.11	0.0227273	0	0.14	0	0.14	D
10	3.57143	4.84694	0.05	0.05	0.14	0.14	0.0178571	0	0.05	0	0.05	D
10	3.57143	5.61224	0.05	0.05	0.14	0.14	0.0178571	0	0.05	0	0.08	D
10	3.57143	6.37755	0.05	0.05	0.14	0.14	0.0178571	0	0.05	0	0.11	D
10	3.57143	7.14286	0.05	0.05	0.14	0.14	0.0178571	0	0.05	0	0.14	D
10	3.57143	6.9898	0.05	0.05	0.14	0.14	0.0178571	0	0.08	0	0.05	D
10	3.57143	7.7551	0.05	0.05	0.14	0.14	0.0178571	0	0.08	0	0.08	D
10	3.57143	8.52041	0.05	0.05	0.14	0.14	0.0178571	0	0.08	0	0.11	D
10	3.57143	9.28571	0.05	0.05	0.14	0.14	0.0178571	0	0.08	0	0.14	D
10	3.57143	9.13265	0.05	0.05	0.14	0.14	0.0178571	0	0.11	0	0.05	D
10	3.57143	9.89796	0.05	0.05	0.14	0.14	0.0178571	0	0.11	0	0.08	D
10	3.57143	10.6633	0.05	0.05	0.14	0.14	0.0178571	0	0.11	0	0.11	D
10	3.57143	11.4286	0.05	0.05	0.14	0.14	0.0178571	0	0.11	0	0.14	D
10	3.57143	11.2755	0.05	0.05	0.14	0.14	0.0178571	0	0.14	0	0.05	D
10	3.57143	12.0408	0.05	0.05	0.14	0.14	0.0178571	0	0.14	0	0.08	D
10	3.57143	12.8061	0.05	0.05	0.14	0.14	0.0178571	0	0.14	0	0.11	D
10	3.57143	13.5714	0.05	0.05	0.14	0.14	0.0178571	0	0.14	0	0.14	D
10	10	20	0.05	0.08	0.05	0.05	0.08	0	0.05	0	0.05	D
10	10	26	0.05	0.08	0.05	0.05	0.08	0	0.05	0	0.08	D
10	10	32	0.05	0.08	0.05	0.05	0.08	0	0.05	0	0.11	D
10	10	38	0.05	0.08	0.05	0.05	0.08	0	0.05	0	0.14	D
10	10	26	0.05	0.08	0.05	0.05	0.08	0	0.08	0	0.05	D
10	10	32	0.05	0.08	0.05	0.05	0.08	0	0.08	0	0.08	D
10	10	38	0.05	0.08	0.05	0.05	0.08	0	0.08	0	0.11	D
10	10	44	0.05	0.08	0.05	0.05	0.08	0	0.08	0	0.14	D
10	10	32	0.05	0.08	0.05	0.05	0.08	0	0.11	0	0.05	D
10	10	38	0.05	0.08	0.05	0.05	0.08	0	0.11	0	0.08	D
10	10	44	0.05	0.08	0.05	0.05	0.08	0	0.11	0	0.11	D
10	10	50	0.05	0.08	0.05	0.05	0.08	0	0.11	0	0.14	D
10	10	38	0.05	0.08	0.05	0.05	0.08	0	0.14	0	0.05	D
10	10	44	0.05	0.08	0.05	0.05	0.08	0	0.14	0	0.08	D
10	10	50	0.05	0.08	0.05	0.05	0.08	0	0.14	0	0.11	D
10	10	56	0.05	0.08	0.05	0.05	0.08	0	0.14	0	0.14	D
10	6.25	16.25	0.05	0.08	0.05	0.08	0.05	0	0.05	0	0.05	D
10	6.25	20	0.05	0.08	0.05	0.08	0.05	0	0.05	0	0.08	D
10	6.25	23.75	0.05	0.08	0.05	0.08	0.05	0	0.05	0	0.11	D
10	6.25	27.5	0.05	0.08	0.05	0.08	0.05	0	0.05	0	0.14	D
10	6.25	22.25	0.05	0.08	0.05	0.08	0.05	0	0.08	0	0.05	D
10	6.25	26	0.05	0.08	0.05	0.08	0.05	0	0.08	0	0.08	D
10	6.25	29.75	0.05	0.08	0.05	0.08	0.05	0	0.08	0	0.11	D
10	6.25	33.5	0.05	0.08	0.05	0.08	0.05	0	0.08	0	0.14	D
10	6.25	28.25	0.05	0.08	0.05	0.08	0.05	0	0.11	0	0.05	D
10	6.25	32	0.05	0.08	0.05	0.08	0.05	0	0.11	0	0.08	D
10	6.25	35.75	0.05	0.08	0.05	0.08	0.05	0	0.11	0	0.11	D
10	6.25	39.5	0.05	0.08	0.05	0.08	0.05	0	0.11	0	0.14	D
10	6.25	34.25	0.05	0.08	0.05	0.08	0.05	0	0.14	0	0.05	D
10	6.25	38	0.05	0.08	0.05	0.08	0.05	0	0.14	0	0.08	D
10	6.25	41.75	0.05	0.08	0.05	0.08	0.05	0	0.14	0	0.11	D
10	6.25	45.5	0.05	0.08	0.05	0.08	0.05	0	0.14	0	0.14	D
10	4.54545	14.5455	0.05	0.08	0.05	0.11	0.0363636	0	0.05	0	0.05	D
10	4.54545	17.2727	0.05	0.08	0.05	0.11	0.0363636	0	0.05	0	0.08	D
10	4.54545	20	0.05	0.08	0.05	0.11	0.0363636	0	0.05	0	0.11	D
10	4.54545	22.7273	0.05	0.08	0.05	0.11	0.0363636	0	0.05	0	0.14	D
10	4.54545	20.5455	0.05	0.08	0.05	0.11	0.0363636	0	0.08	0	0.05	D
10	4.54545	23.2727	0.05	0.08	0.05	0.11	0.0363636	0	0.08	0	0.08	D
10	4.54545	26	0.05	0.08	0.05	0.11	0.0363636	0	0.08	0	0.11	D
10	4.54545	28.7273	0.05	0.08	0.05	0.11	0.0363636	0	0.08	0	0.14	D
10	4.54545	26.5455	0.05	0.08	0.05	0.11	0.0363636	0	0.11	0	0.05	D
10	4.54545	29.2727	0.05	0.08	0.05	0.11	0.0363636	0	0.11	0	0.08	D
10	4.54545	32	0.05	0.08	0.05	0.11	0.0363636	0	0.11	0	0.11	D
10	4.54545	34.7273	0.05	0.08	0.05	0.11	0.0363636	0	0.11	0	0.14	D
10	4.54545	32.5455	0.05	0.08	0.05	0.11	0.0363636	0	0.14	0	0.05	D
10	4.54545	35.2727	0.05	0.08	0.05	0.11	0.0363636	0	0.14	0	0.08	D
10	4.54545	38	0.05	0.08	0.05	0.11	0.0363636	0	0.14	0	0.11	D
10	4.54545	40.7273	0.05	0.08	0.05	0.11	0.0363636	0	0.14	0	0.14	D
10	3.57143	13.5714	0.05	0.08	0.05	0.14	0.0285714	0	0.05	0	0.05	D
10	3.57143	15.7143	0.05	0.08	0.05	0.14	0.0285714	0	0.05	0	0.08	D
10	3.57143	17.8571	0.05	0.08	0.05	0.14	0.0285714	0	0.05	0	0.11	D
10	3.57143	20	0.05	0.08	0.05	0.14	0.0285714	0	0.05	0	0.14	D
10	3.57143	19.5714	0.05	0.08	0.05	0.14	0.0285714	0	0.08	0	0.05	D
10	3.57143	21.7143	0.05	0.08	0.05	0.14	0.0285714	0	0.08	0	0.08	D
10	3.57143	23.8571	0.05	0.08	0.05	0.14	0.0285714	0	0.08	0	0.11	D
10	3.57143	26	0.05	0.08	0.05	0.14	0.0285714	0	0.08	0	0.14	D
10	3.57143	25.5714	0.05	0.08	0.05	0.14	0.0285714	0	0.11	0	0.05	D
10	3.57143	27.7143	0.05	0.08	0.05	0.14	0.0285714	0	0.11	0	0.08	D
10	3.57143	29.8571	0.05	0.08	0.05	0.14	0.0285714	0	0.11	0	0.11	D
10	3.57143	32	0.05	0.08	0.05	0.14	0.0285714	0	0.11	0	0.14	D
10	3.57143	31.5714	0.05	0.08	0.05	0.14	0.0285714	0	0.14	0	0.05	D
10	3.57143	33.7143	0.05	0.08	0.05	0.14	0.0285714	0	0.14	0	0.08	D
10	3.57143	35.8571	0.05	0.08	0.05	0.14	0.0285714	0	0.14	0	0.11	D
10	3.57143	38	0.05	0.08	0.05	0.14	0.0285714	0	0.14	0	0.14	D
10	10	12.5	0.05	0.08	0.08	0.05	0.08	0	0.05	0	0.05	D
10	10	16.25	0.05	0.08	0.08	0.05	0.08	0	0.05	0	0.08	D
10	10	20	0.05	0.08	0.08	0.05	0.08	0	0.05	0	0.11	D
10	10	23.75	0.05	0.08	0.08	0.05	0.08	0	0.05	0	0.14	D
10	10	16.25	0.05	0.08	0.08	0.05	0.08	0	0.08	0	0.05	D
10	10	20	0.05	0.08	0.08	0.05	0.08	0	0.08	0	0.08	D
10	10	23.75	0.05	0.08	0.08	0.05	0.08	0	0.08	0	0.11	D
10	10	27.5	0.05	0.08	0.08	0.05	0.08	0	0.08	0	0.14	D
10	10	20	0.05	0.08	0.08	0.05	0.08	0	0.11	0	0.05	D
10	10	23.75	0.05	0.08	0.08	0.05	0.08	0	0.11	0	0.08	D
10	10	27.5	0.05	0.08	0.08	0.05	0.08	0	0.11	0	0.11	D
10	10	31.25	0.05	0.08	0.08	0.05	0.08	0	0.11	0	0.14	D
10	10	23.75	0.05	0.08	0.08	0.05	0.08	0	0.14	0	0.05	D
10	10	27.5	0.05	0.08	0.08	0.05	0.08	0	0.14	0	0.08	D
10	10	31.25	0.05	0.08	0.08	0.05	0.08	0	0.14	0	0.11	D
10	10	35	0.05	0.08	0.08	0.05	0.08	0	0.14	0	0.14	D
10	6.25	10.1562	0.05	0.08	0.08	0.08	0.05	0	0.05	0	0.05	D
10	6.25	12.5	0.05	0.08	0.08	0.08	0.05	0	0.05	0	0.08	D
10	6.25	14.8438	0.05	0.08	0.08	0.08	0.05	0	0.05	0	0.11	D
10	6.25	17.1875	0.05	0.08	0.08	0.08	0.05	0	0.05	0	0.14	D
10	6.25	13.9062	0.05	0.08	0.08	0.08	0.05	0	0.08	0	0.05	D
10	6.25	16.25	0.05	0.08	0.08	0.08	0.05	0	0.08	0	0.08	D
10	6.25	18.5938	0.05	0.08	0.08	0.08	0.05	0	0.08	0	0.11	D
10	6.25	20.9375	0.05	0.08	0.08	0.08	0.05	0	0.08	0	0.14	D
10	6.25	17.6562	0.05	0.08	0.08	0.08	0.05	0	0.11	0	0.05	D
10	6.25	20	0.05	0.08	0.08	0.08	0.05	0	0.11	0	0.08	D
10	6.25	22.3438	0.05	0.08	0.08	0.08	0.05	0	0.11	0	0.11	D
10	6.25	24.6875	0.05	0.08	0.08	0.08	0.05	0	0.11	0	0.14	D
10	6.25	21.4062	0.05	0.08	0.08	0.08	0.05	0	0.14	0	0.05	D
10	6.25	23.75	0.05	0.08	0.08	0.08	0.05	0	0.14	0	0.08	D
10	6.25	26.0938	0.05	0.08	0.08	0.08	0.05	0	0.14	0	0.11	D
10	6.25	28.4375	0.05	0.08	0.08	0.08	0.05	0	0.14	0	0.14	D
10	4.54545	9.09091	0.05	0.08	0.08	0.11	0.0363636	0	0.05	0	0.05	D
10	4.54545	10.7955	0.05	0.08	0.08	0.11	0.0363636	0	0.05	0	0.08	D
10	4.54545	12.5	0.05	0.08	0.08	0.11	0.0363636	0	0.05	0	0.11	D
10	4.54545	14.2045	0.05	0.08	0.08	0.11	0.0363636	0	0.05	0	0.14	D
10	4.54545	12.8409	0.05	0.08	0.08	0.11	0.0363636	0	0.08	0	0.05	D
10	4.54545	14.5455	0.05	0.08	0.08	0.11	0.0363636	0	0.08	0	0.08	D
10	4.54545	16.25	0.05	0.08	0.08	0.11	0.0363636	0	0.08	0	0.11	D
10	4.54545	17.9545	0.05	0.08	0.08	0.11	0.0363636	0	0.08	0	0.14	D
10	4.54545	16.5909	0.05	0.08	0.08	0.11	0.0363636	0	0.11	0	0.05	D
10	4.54545	18.2955	0.05	0.08	0.08	0.11	0.0363636	0	0.11	0	0.08	D
10	4.54545	20	0.05	0.08	0.08	0.11	0.0363636	0	0.11	0	0.11	D
10	4.54545	21.7045	0.05	0.08	0.08	0.11	0.0363636	0	0.11	0	0.14	D
10	4.54545	20.3409	0.05	0.08	0.08	0.11	0.0363636	0	0.14	0	0.05	D
10	4.54545	22.0455	0.05	0.08	0.08	0.11	0.0363636	0	0.14	0	0.08	D
10	4.54545	23.75	0.05	0.08	0.08	0.11	0.0363636	0	0.14	0	0.11	D
10	4.54545	25.4545	0.05	0.08	0.08	0.11	0.0363636	0	0.14	0	0.14	D
10	3.57143	8.48214	0.05	0.08	0.08	0.14	0.0285714	0	0.05	0	0.05	D
10	3.57143	9.82143	0.05	0.08	0.08	0.14	0.0285714	0	0.05	0	0.08	D
10	3.57143	11.1607	0.05	0.08	0.08	0.14	0.0285714	0	0.05	0	0.11	D
10	3.57143	12.5	0.05	0.08	0.08	0.14	0.0285714	0	0.05	0	0.14	D
10	3.57143	12.2321	0.05	0.08	0.08	0.14	0.0285714	0	0.08	0	0.05	D
10	3.57143	13.5714	0.05	0.08	0.08	0.14	0.0285714	0	0.08	0	0.08	D
10	3.57143	14.9107	0.05	0.08	0.08	0.14	0.0285714	0	0.08	0	0.11	D
10	3.57143	16.25	0.05	0.08	0.08	0.14	0.0285714	0	0.08	0	0.14	D
10	3.57143	15.9821	0.05	0.08	0.08	0.14	0.0285714	0	0.11	0	0.05	D
10	3.57143	17.3214	0.05	0.08	0.08	0.14	0.0285714	0	0.11	0	0.08	D
10	3.57143	18.6607	0.05	0.08	0.08	0.14	0.0285714	0	0.11	0	0.11	D
10	3.57143	20	0.05	0.08	0.08	0.14	0.0285714	0	0.11	0	0.14	D
10	3.57143	19.7321	0.05	0.08	0.08	0.14	0.0285714	0	0.14	0	0.05	D
10	3.57143	21.0714	0.05	0.08	0.08	0.14	0.0285714	0	0.14	0	0.08	D
10	3.57143	22.4107	0.05	0.08	0.08	0.14	0.0285714	0	0.14	0	0.11	D
10	3.57143	23.75	0.05	0.08	0.08	0.14	0.0285714	0	0.14	0	0.14	D
10	10	9.09091	0.05	0.08	0.11	0.05	0.08	0	0.05	0	0.05	D
10	10	11.8182	0.05	0.08	0.11	0.05	0.08	0	0.05	0	0.08	D
10	10	14.5455	0.05	0.08	0.11	0.05	0.08	0	0.05	0	0.11	D
10	10	17.2727	0.05	0.08	0.11	0.05	0.08	0	0.05	0	0.14	D
10	10	11.8182	0.05	0.08	0.11	0.05	0.08	0	0.08	0	0.05	D
10	10	14.5455	0.05	0.08	0.11	0.05	0.08	0	0.08	0	0.08	D
10	10	17.2727	0.05	0.08	0.11	0.05	0.08	0	0.08	0	0.11	D
10	10	20	0.05	0.08	0.11	0.05	0.08	0	0.08	0	0.14	D
10	10	14.5455	0.05	0.08	0.11	0.05	0.08	0	0.11	0	0.05	D
10	10	17.2727	0.05	0.08	0.11	0.05	0.08	0	0.11	0	0.08	D
10	10	20	0.05	0.08	0.11	0.05	0.08	0	0.11	0	0.11	D
10	10	22.7273	0.05	0.08	0.11	0.05	0.08	0	0.11	0	0.14	D
10	10	17.2727	0.05	0.08	0.11	0.05	0.08	0	0.14	0	0.05	D
10	10	20	0.05	0.08	0.11	0.05	0.08	0	0.14	0	0.08	D
10	10	22.7273	0.05	0.08	0.11	0.05	0.08	0	0.14	0	0.11	D
10	10	25.4545	0.05	0.08	0.11	0.05	0.08	0	0.14	0	0.14	D
10	6.25	7.38636	0.05	0.08	0.11	0.08	0.05	0	0.05	0	0.05	D
10	6.25	9.09091	0.05	0.08	0.11	0.08	0.05	0	0.05	0	0.08	D
10	6.25	10.7955	0.05	0.08	0.11	0.08	0.05	0	0.05	0	0.11	D
10	6.25	12.5	0.05	0.08	0.11	0.08	0.05	0	0.05	0	0.14	D
10	6.25	10.1136	0.05	0.08	0.11	0.08	0.05	0	0.08	0	0.05	D
10	6.25	11.8182	0.05	0.08	0.11	0.08	0.05	0	0.08	0	0.08	D
10	6.25	13.5227	0.05	0.08	0.11	0.08	0.05	0	0.08	0	0.11	D
10	6.25	15.2273	0.05	0.08	0.11	0.08	0.05	0	0.08	0	0.14	D
10	6.25	12.8409	0.05	0.08	0.11	0.08	0.05	0	0.11	0	0.05	D
10	6.25	14.5455	0.05	0.08	0.11	0.08	0.05	0	0.11	0	0.08	D
10	6.25	16.25	0.05	0.08	0.11	0.08	0.05	0	0.11	0	0.11	D
10	6.25	17.9545	0.05	0.08	0.11	0.08	0.05	0	0.11	0	0.14	D
10	6.25	15.5682	0.05	0.08	0.11	0.08	0.05	0	0.14	0	0.05	D
10	6.25	17.2727	0.05	0.08	0.11	0.08	0.05	0	0.14	0	0.08	D
10	6.25	18.9773	0.05	0.08	0.11	0.08	0.05	0	0.14	0	0.11	D
10	6.25	20.6818	0.05	0.08	0.11	0.08	0.05	0	0.14	0	0.14	D
10	4.54545	6.61157	0.05	0.08	0.11	0.11	0.0363636	0	0.05	0	0.05	D
10	4.54545	7.85124	0.05	0.08	0.11	0.11	0.0363636	0	0.05	0	0.08	D
10	4.54545	9.09091	0.05	0.08	0.11	0.11	0.0363636	0	0.05	0	0.11	D
10	4.54545	10.3306	0.05	0.08	0.11	0.11	0.0363636	0	0.05	0	0.14	D
10	4.54545	9.33884	0.05	0.08	0.11	0.11	0.0363636	0	0.08	0	0.05	D
10	4.54545	10.5785	0.05	0.08	0.11	0.11	0.0363636	0	0.08	0	0.08	D
10	4.54545	11.8182	0.05	0.08	0.11	0.11	0.0363636	0	0.08	0	0.11	D
10	4.54545	13.0579	0.05	0.08	0.11	0.11	0.0363636	0	0.08	0	0.14	D
10	4.54545	12.0661	0.05	0.08	0.11	0.11	0.0363636	0	0.11	0	0.05	D
10	4.54545	13.3058	0.05	0.08	0.11	0.11	0.0363636	0	0.11	0	0.08	D
10	4.54545	14.5455	0.05	0.08	0.11	0.11	0.0363636	0	0.11	0	0.11	D
10	4.54545	15.7851	0.05	0.08	0.11	0.11	0.0363636	0	0.11	0	0.14	D
10	4.54545	14.7934	0.05	0.08	0.11	0.11	0.0363636	0	0.14	0	0.05	D
10	4.54545	16.0331	0.05	0.08	0.11	0.11	0.0363636	0	0.14	0	0.08	D
10	4.54545	17.2727	0.05	0.08	0.11	0.11	0.0363636	0	0.14	0	0.11	D
10	4.54545	18.5124	0.05	0.08	0.11	0.11	0.0363636	0	0.14	0	0.14	D
10	3.57143	6.16883	0.05	0.08	0.11	0.14	0.0285714	0	0.05	0	0.05	D
10	3.57143	7.14286	0.05	0.08	0.11	0.14	0.0285714	0	0.05	0	0.08	D
10	3.57143	8.11688	0.05	0.08	0.11	0.14	0.0285714	0	0.05	0	0.11	D
10	3.57143	9.09091	0.05	0.08	0.11	0.14	0.0285714	0	0.05	0	0.14	D
10	3.57143	8.8961	0.05	0.08	0.11	0.14	0.0285714	0	0.08	0	0.05	D
10	3.57143	9.87013	0.05	0.08	0.11	0.14	0.0285714	0	0.08	0	0.08	D
10	3.57143	10.8442	0.05	0.08	0.11	0.14	0.0285714	0	0.08	0	0.11	D
10	3.57143	11.8182	0.05	0.08	0.11	0.14	0.0285714	0	0.08	0	0.14	D
10	3.57143	11.6234	0.05	0.08	0.11	0.14	0.0285714	0	0.11	0	0.05	D
10	3.57143	12.5974	0.05	0.08	0.11	0.14	0.0285714	0	0.11	0	0.08	D
10	3.57143	13.5714	0.05	0.08	0.11	0.14	0.0285714	0	0.11	0	0.11	D
10	3.57143	14.5455	0.05	0.08	0.11	0.14	0.0285714	0	0.11	0	0.14	D
10	3.57143	14.3506	0.05	0.08	0.11	0.14	0.0285714	0	0.14	0	0.05	D
10	3.57143	15.3247	0.05	0.08	0.11	0.14	0.0285714	0	0.14	0	0.08	D
10	3.57143	16.2987	0.05	0.08	0.11	0.14	0.0285714	0	0.14	0	0.11	D
10	3.57143	17.2727	0.05	0.08	0.11	0.14	0.0285714	0	0.14	0	0.14	D
10	10	7.14286	0.05	0.08	0.14	0.05	0.08	0	0.05	0	0.05	D
10	10	9.28571	0.05	0.08	0.14	0.05	0.08	0	0.05	0	0.08	D
10	10	11.4286	0.05	0.08	0.14	0.05	0.08	0	0.05	0	0.11	D
10	10	13.5714	0.05	0.08	0.14	0.05	0.08	0	0.05	0	0.14	D
10	10	9.28571	0.05	0.08	0.14	0.05	0.08	0	0.08	0	0.05	D
10	10	11.4286	0.05	0.08	0.14	0.05	0.08	0	0.08	0	0.08	D
10	10	13.5714	0.05	0.08	0.14	0.05	0.08	0	0.08	0	0.11	D
10	10	15.7143	0.05	0.08	0.14	0.05	0.08	0	0.08	0	0.14	D
10	10	11.4286	0.05	0.08	0.14	0.05	0.08	0	0.11	0	0.05	D
10	10	13.5714	0.05	0.08	0.14	0.05	0.08	0	0.11	0	0.08	D
10	10	15.7143	0.05	0.08	0.14	0.05	0.08	0	0.11	0	0.11	D
10	10	17.8571	0.05	0.08	0.14	0.05	0.08	0	0.11	0	0.14	D
10	10	13.5714	0.05	0.08	0.14	0.05	0.08	0	0.14	0	0.05	D
10	10	15.7143	0.05	0.08	0.14	0.05	0.08	0	0.14	0	0.08	D
10	10	17.8571	0.05	0.08	0.14	0.05	0.08	0	0.14	0	0.11	D
10	10	20	0.05	0.08	0.14	0.05	0.08	0	0.14	0	0.14	D
10	6.25	5.80357	0.05	0.08	0.14	0.08	0.05	0	0.05	0	0.05	D
10	6.25	7.14286	0.05	0.08	0.14	0.08	0.05	0	0.05	0	0.08	D
10	6.25	8.48214	0.05	0.08	0.14	0.08	0.05	0	0.05	0	0.11	D
10	6.25	9.82143	0.05	0.08	0.14	0.08	0.05	0	0.05	0	0.14	D
10	6.25	7.94643	0.05	0.08	0.14	0.08	0.05	0	0.08	0	0.05	D
10	6.25	9.28571	0.05	0.08	0.14	0.08	0.05	0	0.08	0	0.08	D
10	6.25	10.625	0.05	0.08	0.14	0.08	0.05	0	0.08	0	0.11	D
10	6.25	11.9643	0.05	0.08	0.14	0.08	0.05	0	0.08	0	0.14	D
10	6.25	10.0893	0.05	0.08	0.14	0.08	0.05	0	0.11	0	0.05	D
10	6.25	11.4286	0.05	0.08	0.14	0.08	0.05	0	0.11	0	0.08	D
10	6.25	12.7679	0.05	0.08	0.14	0.08	0.05	0	0.11	0	0.11	D
10	6.25	14.1071	0.05	0.08	0.14	0.08	0.05	0	0.11	0	0.14	D
10	6.25	12.2321	0.05	0.08	0.14	0.08	0.05	0	0.14	0	0.05	D
10	6.25	13.5714	0.05	0.08	0.14	0.08	0.05	0	0.14	0	0.08	D
10	6.25	14.9107	0.05	0.08	0.14	0.08	0.05	0	0.14	0	0.11	D
10	6.25	16.25	0.05	0.08	0.14	0.08	0.05	0	0.14	0	0.14	D
10	4.54545	5.19481	0.05	0.08	0.14	0.11	0.0363636	0	0.05	0	0.05	D
10	4.54545	6.16883	0.05	0.08	0.14	0.11	0.0363636	0	0.05	0	0.08	D
10	4.54545	7.14286	0.05	0.08	0.14	0.11	0.0363636	0	0.05	0	0.11	D
10	4.54545	8.11688	0.05	0.08	0.14	0.11	0.0363636	0	0.05	0	0.14	D
10	4.54545	7.33766	0.05	0.08	0.14	0.11	0.0363636	0	0.08	0	0.05	D
10	4.54545	8.31169	0.05	0.08	0.14	0.11	0.0363636	0	0.08	0	0.08	D
10	4.54545	9.28571	0.05	0.08	0.14	0.11	0.0363636	0	0.08	0	0.11	D
10	4.54545	10.2597	0.05	0.08	0.14	0.11	0.0363636	0	0.08	0	0.14	D
10	4.54545	9.48052	0.05	0.08	0.14	0.11	0.0363636	0	0.11	0	0.05	D
10	4.54545	10.4545	0.05	0.08	0.14	0.11	0.0363636	0	0.11	0	0.08	D
10	4.54545	11.4286	0.05	0.08	0.14	0.11	0.0363636	0	0.11	0	0.11	D
10	4.54545	12.4026	0.05	0.08	0.14	0.11	0.0363636	0	0.11	0	0.14	D
10	4.54545	11.6234	0.05	0.08	0.14	0.11	0.0363636	0	0.14	0	0.05	D
10	4.54545	12.5974	0.05	0.08	0.14	0.11	0.0363636	0	0.14	0	0.08	D
10	4.54545	13.5714	0.05	0.08	0.14	0.11	0.0363636	0	0.14	0	0.11	D
10	4.54545	14.5455	0.05	0.08	0.14	0.11	0.0363636	0	0.14	0	0.14	D
10	3.57143	4.84694	0.05	0.08	0.14	0.14	0.0285714	0	0.05	0	0.05	D
10	3.57143	5.61224	0.05	0.08	0.14	0.14	0.0285714	0	0.05	0	0.08	D
10	3.57143	6.37755	0.05	0.08	0.14	0.14	0.0285714	0	0.05	0	0.11	D
10	3.57143	7.14286	0.05	0.08	0.14	0.14	0.0285714	0	0.05	0	0.14	D
10	3.57143	6.9898	0.05	0.08	0.14	0.14	0.0285714	0	0.08	0	0.05	D
10	3.57143	7.7551	0.05	0.08	0.14	0.14	0.0285714	0	0.08	0	0.08	D
10	3.57143	8.52041	0.05	0.08	0.14	0.14	0.0285714	0	0.08	0	0.11	D
10	3.57143	9.28571	0.05	0.08	0.14	0.14	0.0285714	0	0.08	0	0.14	D
10	3.57143	9.13265	0.05	0.08	0.14	0.14	0.0285714	0	0.11	0	0.05	D
10	3.57143	9.89796	0.05	0.08	0.14	0.14	0.0285714	0	0.11	0	0.08	D
10	3.57143	10.6633	0.05	0.08	0.14	0.14	0.0285714	0	0.11	0	0.11	D
10	3.57143	11.4286	0.05	0.08	0.14	0.14	0.0285714	0	0.11	0	0.14	D
10	3.57143	11.2755	0.05	0.08	0.14	0.14	0.0285714	0	0.14	0	0.05	D
10	3.57143	12.0408	0.05	0.08	0.14	0.14	0.0285714	0	0.14	0	0.08	D
10	3.57143	12.8061	0.05	0.08	0.14	0.14	0.0285714	0	0.14	0	0.11	D
10	3.57143	13.5714	0.05	0.08	0.14	0.14	0.0285714	0	0.14	0	0.14	D
10	10	20	0.05	0.11	0.05	0.05	0.11	0	0.05	0	0.05	D
10	10	26	0.05	0.11	0.05	0.05	0.11	0	0.05	0	0.08	D
10	10	32	0.05	0.11	0.05	0.05	0.11	0	0.05	0	0.11	D
10	10	38	0.05	0.11	0.05	0.05	0.11	0	0.05	0	0.14	D
10	10	26	0.05	0.11	0.05	0.05	0.11	0	0.08	0	0.05	D
10	10	32	0.05	0.11	0.05	0.05	0.11	0	0.08	0	0.08	D
10	10	38	0.05	0.11	0.05	0.05	0.11	0	0.08	0	0.11	D
10	10	44	0.05	0.11	0.05	0.05	0.11	0	0.08	0	0.14	D
10	10	32	0.05	0.11	0.05	0.05	0.11	0	0.11	0	0.05	D
10	10	38	0.05	0.11	0.05	0.05	0.11	0	0.11	0	0.08	D
10	10	44	0.05	0.11	0.05	0.05	0.11	0	0.11	0	0.11	D
10	10	50	0.05	0.11	0.05	0.05	0.11	0	0.11	0	0.14	D
10	10	38	0.05	0.11	0.05	0.05	0.11	0	0.14	0	0.05	D
10	10	44	0.05	0.11	0.05	0.05	0.11	0	0.14	0	0.08	D
10	10	50	0.05	0.11	0.05	0.05	0.11	0	0.14	0	0.11	D
10	10	56	0.05	0.11	0.05	0.05	0.11	0	0.14	0	0.14	D
10	6.25	16.25	0.05	0.11	0.05	0.08	0.06875	0	0.05	0	0.05	D
10	6.25	20	0.05	0.11	0.05	0.08	0.06875	0	0.05	0	0.08	D
10	6.25	23.75	0.05	0.11	0.05	0.08	0.06875	0	0.05	0	0.11	D
10	6.25	27.5	0.05	0.11	0.05	0.08	0.06875	0	0.05	0	0.14	D
10	6.25	22.25	0.05	0.11	0.05	0.08	0.06875	0	0.08	0	0.05	D
10	6.25	26	0.05	0.11	0.05	0.08	0.06875	0	0.08	0	0.08	D
10	6.25	29.75	0.05	0.11	0.05	0.08	0.06875	0	0.08	0	0.11	D
10	6.25	33.5	0.05	0.11	0.05	0.08	0.06875	0	0.08	0	0.14	D
10	6.25	28.25	0.05	0.11	0.05	0.08	0.06875	0	0.11	0	0.05	D
10	6.25	32	0.05	0.11	0.05	0.08	0.06875	0	0.11	0	0.08	D
10	6.25	35.75	0.05	0.11	0.05	0.08	0.06875	0	0.11	0	0.11	D
10	6.25	39.5	0.05	0.11	0.05	0.08	0.06875	0	0.11	0	0.14	D
10	6.25	34.25	0.05	0.11	0.05	0.08	0.06875	0	0.14	0	0.05	D
10	6.25	38	0.05	0.11	0.05	0.08	0.06875	0	0.14	0	0.08	D
10	6.25	41.75	0.05	0.11	0.05	0.08	0.06875	0	0.14	0	0.11	D
10	6.25	45.5	0.05	0.11	0.05	0.08	0.06875	0	0.14	0	0.14	D
10	4.54545	14.5455	0.05	0.11	0.05	0.11	0.05	0	0.05	0	0.05	D
10	4.54545	17.2727	0.05	0.11	0.05	0.11	0.05	0	0.05	0	0.08	D
10	4.54545	20	0.05	0.11	0.05	0.11	0.05	0	0.05	0	0.11	D
10	4.54545	22.7273	0.05	0.11	0.05	0.11	0.05	0	0.05	0	0.14	D
10	4.54545	20.5455	0.05	0.11	0.05	0.11	0.05	0	0.08	0	0.05	D
10	4.54545	23.2727	0.05	0.11	0.05	0.11	0.05	0	0.08	0	0.08	D
10	4.54545	26	0.05	0.11	0.05	0.11	0.05	0	0.08	0	0.11	D
10	4.54545	28.7273	0.05	0.11	0.05	0.11	0.05	0	0.08	0	0.14	D
10	4.54545	26.5455	0.05	0.11	0.05	0.11	0.05	0	0.11	0	0.05	D
10	4.54545	29.2727	0.05	0.11	0.05	0.11	0.05	0	0.11	0	0.08	D
10	4.54545	32	0.05	0.11	0.05	0.11	0.05	0	0.11	0	0.11	D
10	4.54545	34.7273	0.05	0.11	0.05	0.11	0.05	0	0.11	0	0.14	D
10	4.54545	32.5455	0.05	0.11	0.05	0.11	0.05	0	0.14	0	0.05	D
10	4.54545	35.2727	0.05	0.11	0.05	0.11	0.05	0	0.14	0	0.08	D
10	4.54545	38	0.05	0.11	0.05	0.11	0.05	0	0.14	0	0.11	D
10	4.54545	40.7273	0.05	0.11	0.05	0.11	0.05	0	0.14	0	0.14	D
10	3.57143	13.5714	0.05	0.11	0.05	0.14	0.0392857	0	0.05	0	0.05	D
10	3.57143	15.7143	0.05	0.11	0.05	0.14	0.0392857	0	0.05	0	0.08	D
10	3.57143	17.8571	0.05	0.11	0.05	0.14	0.0392857	0	0.05	0	0.11	D
10	3.57143	20	0.05	0.11	0.05	0.14	0.0392857	0	0.05	0	0.14	D
10	3.57143	19.5714	0.05	0.11	0.05	0.14	0.0392857	0	0.08	0	0.05	D
10	3.57143	21.7143	0.05	0.11	0.05	0.14	0.0392857	0	0.08	0	0.08	D
10	3.57143	23.8571	0.05	0.11	0.05	0.14	0.0392857	0	0.08	0	0.11	D
10	3.57143	26	0.05	0.11	0.05	0.14	0.0392857	0	0.08	0	0.14	D
10	3.57143	25.5714	0.05	0.11	0.05	0.14	0.0392857	0	0.11	0	0.05	D
10	3.57143	27.7143	0.05	0.11	0.05	0.14	0.0392857	0	0.11	0	0.08	D
10	3.57143	29.8571	0.05	0.11	0.05	0.14	0.0392857	0	0.11	0	0.11	D
10	3.57143	32	0.05	0.11	0.05	0.14	0.0392857	0	0.11	0	0.14	D
10	3.57143	31.5714	0.05	0.11	0.05	0.14	0.0392857	0	0.14	0	0.05	D
10	3.57143	33.7143	0.05	0.11	0.05	0.14	0.0392857	0	0.14	0	0.08	D
10	3.57143	35.8571	0.05	0.11	0.05	0.14	0.0392857	0	0.14	0	0.11	D
10	3.57143	38	0.05	0.11	0.05	0.14	0.0392857	0	0.14	0	0.14	D
10	10	12.5	0.05	0.11	0.08	0.05	0.11	0	0.05	0	0.05	D
10	10	16.25	0.05	0.11	0.08	0.05	0.11	0	0.05	0	0.08	D
10	10	20	0.05	0.11	0.08	0.05	0.11	0	0.05	0	0.11	D
10	10	23.75	0.05	0.11	0.08	0.05	0.11	0	0.05	0	0.14	D
10	10	16.25	0.05	0.11	0.08	0.05	0.11	0	0.08	0	0.05	D
10	10	20	0.05	0.11	0.08	0.05	0.11	0	0.08	0	0.08	D
10	10	23.75	0.05	0.11	0.08	0.05	0.11	0	0.08	0	0.11	D
10	10	27.5	0.05	0.11	0.08	0.05	0.11	0	0.08	0	0.14	D
10	10	20	0.05	0.11	0.08	0.05	0.11	0	0.11	0	0.05	D
10	10	23.75	0.05	0.11	0.08	0.05	0.11	0	0.11	0	0.08	D
10	10	27.5	0.05	0.11	0.08	0.05	0.11	0	0.11	0	0.11	D
10	10	31.25	0.05	0.11	0.08	0.05	0.11	0	0.11	0	0.14	D
10	10	23.75	0.05	0.11	0.08	0.05	0.11	0	0.14	0	0.05	D
10	10	27.5	0.05	0.11	0.08	0.05	0.11	0	0.14	0	0.08	D
10	10	31.25	0.05	0.11	0.08	0.05	0.11	0	0.14	0	0.11	D
10	10	35	0.05	0.11	0.08	0.05	0.11	0	0.14	0	0.14	D
10	6.25	10.1562	0.05	0.11	0.08	0.08	0.06875	0	0.05	0	0.05	D
10	6.25	12.5	0.05	0.11	0.08	0.08	0.06875	0	0.05	0	0.08	D
10	6.25	14.8438	0.05	0.11	0.08	0.08	0.06875	0	0.05	0	0.11	D
10	6.25	17.1875	0.05	0.11	0.08	0.08	0.06875	0	0.05	0	0.14	D
10	6.25	13.9062	0.05	0.11	0.08	0.08	0.06875	0	0.08	0	0.05	D
10	6.25	16.25	0.05	0.11	0.08	0.08	0.06875	0	0.08	0	0.08	D
10	6.25	18.5938	0.05	0.11	0.08	0.08	0.06875	0	0.08	0	0.11	D
10	6.25	20.9375	0.05	0.11	0.08	0.08	0.06875	0	0.08	0	0.14	D
10	6.25	17.6562	0.05	0.11	0.08	0.08	0.06875	0	0.11	0	0.05	D
10	6.25	20	0.05	0.11	0.08	0.08	0.06875	0	0.11	0	0.08	D
10	6.25	22.3438	0.05	0.11	0.08	0.08	0.06875	0	0.11	0	0.11	D
10	6.25	24.6875	0.05	0.11	0.08	0.08	0.06875	0	0.11	0	0.14	D
10	6.25	21.4062	0.05	0.11	0.08	0.08	0.06875	0	0.14	0	0.05	D
10	6.25	23.75	0.05	0.11	0.08	0.08	0.06875	0	0.14	0	0.08	D
10	6.25	26.0938	0.05	0.11	0.08	0.08	0.06875	0	0.14	0	0.11	D
10	6.25	28.4375	0.05	0.11	0.08	0.08	0.06875	0	0.14	0	0.14	D
10	4.54545	9.09091	0.05	0.11	0.08	0.11	0.05	0	0.05	0	0.05	D
10	4.54545	10.7955	0.05	0.11	0.08	0.11	0.05	0	0.05	0	0.08	D
10	4.54545	12.5	0.05	0.11	0.08	0.11	0.05	0	0.05	0	0.11	D
10	4.54545	14.2045	0.05	0.11	0.08	0.11	0.05	0	0.05	0	0.14	D
10	4.54545	12.8409	0.05	0.11	0.08	0.11	0.05	0	0.08	0	0.05	D
10	4.54545	14.5455	0.05	0.11	0.08	0.11	0.05	0	0.08	0	0.08	D
10	4.54545	16.25	0.05	0.11	0.08	0.11	0.05	0	0.08	0	0.11	D
10	4.54545	17.9545	0.05	0.11	0.08	0.11	0.05	0	0.08	0	0.14	D
10	4.54545	16.5909	0.05	0.11	0.08	0.11	0.05	0	0.11	0	0.05	D
10	4.54545	18.2955	0.05	0.11	0.08	0.11	0.05	0	0.11	0	0.08	D
10	4.54545	20	0.05	0.11	0.08	0.11	0.05	0	0.11	0	0.11	D
10	4.54545	21.7045	0.05	0.11	0.08	0.11	0.05	0	0.11	0	0.14	D
10	4.54545	20.3409	0.05	0.11	0.08	0.11	0.05	0	0.14	0	0.05	D
10	4.54545	22.0455	0.05	0.11	0.08	0.11	0.05	0	0.14	0	0.08	D
10	4.54545	23.75	0.05	0.11	0.08	0.11	0.05	0	0.14	0	0.11	D
10	4.54545	25.4545	0.05	0.11	0.08	0.11	0.05	0	0.14	0	0.14	D
10	3.57143	8.48214	0.05	0.11	0.08	0.14	0.0392857	0	0.05	0	0.05	D
10	3.57143	9.82143	0.05	0.11	0.08	0.14	0.0392857	0	0.05	0	0.08	D
10	3.57143	11.1607	0.05	0.11	0.08	0.14	0.0392857	0	0.05	0	0.11	D
10	3.57143	12.5	0.05	0.11	0.08	0.14	0.0392857	0	0.05	0	0.14	D
10	3.57143	12.2321	0.05	0.11	0.08	0.14	0.0392857	0	0.08	0	0.05	D
10	3.57143	13.5714	0.05	0.11	0.08	0.14	0.0392857	0	0.08	0	0.08	D
10	3.57143	14.9107	0.05	0.11	0.08	0.14	0.0392857	0	0.08	0	0.11	D
10	3.57143	16.25	0.05	0.11	0.08	0.14	0.0392857	0	0.08	0	0.14	D
10	3.57143	15.9821	0.05	0.11	0.08	0.14	0.0392857	0	0.11	0	0.05	D
10	3.57143	17.3214	0.05	0.11	0.08	0.14	0.0392857	0	0.11	0	0.08	D
10	3.57143	18.6607	0.05	0.11	0.08	0.14	0.0392857	0	0.11	0	0.11	D
10	3.57143	20	0.05	0.11	0.08	0.14	0.0392857	0	0.11	0	0.14	D
10	3.57143	19.7321	0.05	0.11	0.08	0.14	0.0392857	0	0.14	0	0.05	D
10	3.57143	21.0714	0.05	0.11	0.08	0.14	0.0392857	0	0.14	0	0.08	D
10	3.57143	22.4107	0.05	0.11	0.08	0.14	0.0392857	0	0.14	0	0.11	D
10	3.57143	23.75	0.05	0.11	0.08	0.14	0.0392857	0	0.14	0	0.14	D
10	10	9.09091	0.05	0.11	0.11	0.05	0.11	0	0.05	0	0.05	D
10	10	11.8182	0.05	0.11	0.11	0.05	0.11	0	0.05	0	0.08	D
10	10	14.5455	0.05	0.11	0.11	0.05	0.11	0	0.05	0	0.11	D
10	10	17.2727	0.05	0.11	0.11	0.05	0.11	0	0.05	0	0.14	D
10	10	11.8182	0.05	0.11	0.11	0.05	0.11	0	0.08	0	0.05	D
10	10	14.5455	0.05	0.11	0.11	0.05	0.11	0	0.08	0	0.08	D
10	10	17.2727	0.05	0.11	0.11	0.05	0.11	0	0.08	0	0.11	D
10	10	20	0.05	0.11	0.11	0.05	0.11	0	0.08	0	0.14	D
10	10	14.5455	0.05	0.11	0.11	0.05	0.11	0	0.11	0	0.05	D
10	10	17.2727	0.05	0.11	0.11	0.05	0.11	0	0.11	0	0.08	D
10	10	20	0.05	0.11	0.11	0.05	0.11	0	0.11	0	0.11	D
10	10	22.7273	0.05	0.11	0.11	0.05	0.11	0	0.11	0	0.14	D
10	10	17.2727	0.05	0.11	0.11	0.05	0.11	0	0.14	0	0.05	D
10	10	20	0.05	0.11	0.11	0.05	0.11	0	0.14	0	0.08	D
10	10	22.7273	0.05	0.11	0.11	0.05	0.11	0	0.14	0	0.11	D
10	10	25.4545	0.05	0.11	0.11	0.05	0.11	0	0.14	0	0.14	D
10	6.25	7.38636	0.05	0.11	0.11	0.08	0.06875	0	0.05	0	0.05	D
10	6.25	9.09091	0.05	0.11	0.11	0.08	0.06875	0	0.05	0	0.08	D
10	6.25	10.7955	0.05	0.11	0.11	0.08	0.06875	0	0.05	0	0.11	D
10	6.25	12.5	0.05	0.11	0.11	0.08	0.06875	0	0.05	0	0.14	D
10	6.25	10.1136	0.05	0.11	0.11	0.08	0.06875	0	0.08	0	0.05	D
10	6.25	11.8182	0.05	0.11	0.11	0.08	0.06875	0	0.08	0	0.08	D
10	6.25	13.5227	0.05	0.11	0.11	0.08	0.06875	0	0.08	0	0.11	D
10	6.25	15.2273	0.05	0.11	0.11	0.08	0.06875	0	0.08	0	0.14	D
10	6.25	12.8409	0.05	0.11	0.11	0.08	0.06875	0	0.11	0	0.05	D
10	6.25	14.5455	0.05	0.11	0.11	0.08	0.06875	0	0.11	0	0.08	D
10	6.25	16.25	0.05	0.11	0.11	0.08	0.06875	0	0.11	0	0.11	D
10	6.25	17.9545	0.05	0.11	0.11	0.08	0.06875	0	0.11	0	0.14	D
10	6.25	15.5682	0.05	0.11	0.11	0.08	0.06875	0	0.14	0	0.05	D
10	6.25	17.2727	0.05	0.11	0.11	0.08	0.06875	0	0.14	0	0.08	D
10	6.25	18.9773	0.05	0.11	0.11	0.08	0.06875	0	0.14	0	0.11	D
10	6.25	20.6818	0.05	0.11	0.11	0.08	0.06875	0	0.14	0	0.14	D
10	4.54545	6.61157	0.05	0.11	0.11	0.11	0.05	0	0.05	0	0.05	D
10	4.54545	7.85124	0.05	0.11	0.11	0.11	0.05	0	0.05	0	0.08	D
10	4.54545	9.09091	0.05	0.11	0.11	0.11	0.05	0	0.05	0	0.11	D
10	4.54545	10.3306	0.05	0.11	0.11	0.11	0.05	0	0.05	0	0.14	D
10	4.54545	9.33884	0.05	0.11	0.11	0.11	0.05	0	0.08	0	0.05	D
10	4.54545	10.5785	0.05	0.11	0.11	0.11	0.05	0	0.08	0	0.08	D
10	4.54545	11.8182	0.05	0.11	0.11	0.11	0.05	0	0.08	0	0.11	D
10	4.54545	13.0579	0.05	0.11	0.11	0.11	0.05	0	0.08	0	0.14	D
10	4.54545	12.0661	0.05	0.11	0.11	0.11	0.05	0	0.11	0	0.05	D
10	4.54545	13.3058	0.05	0.11	0.11	0.11	0.05	0	0.11	0	0.08	D
10	4.54545	14.5455	0.05	0.11	0.11	0.11	0.05	0	0.11	0	0.11	D
10	4.54545	15.7851	0.05	0.11	0.11	0.11	0.05	0	0.11	0	0.14	D
10	4.54545	14.7934	0.05	0.11	0.11	0.11	0.05	0	0.14	0	0.05	D
10	4.54545	16.0331	0.05	0.11	0.11	0.11	0.05	0	0.14	0	0.08	D
10	4.54545	17.2727	0.05	0.11	0.11	0.11	0.05	0	0.14	0	0.11	D
10	4.54545	18.5124	0.05	0.11	0.11	0.11	0.05	0	0.14	0	0.14	D
10	3.57143	6.16883	0.05	0.11	0.11	0.14	0.0392857	0	0.05	0	0.05	D
10	3.57143	7.14286	0.05	0.11	0.11	0.14	0.0392857	0	0.05	0	0.08	D
10	3.57143	8.11688	0.05	0.11	0.11	0.14	0.0392857	0	0.05	0	0.11	D
10	3.57143	9.09091	0.05	0.11	0.11	0.14	0.0392857	0	0.05	0	0.14	D
10	3.57143	8.8961	0.05	0.11	0.11	0.14	0.0392857	0	0.08	0	0.05	D
10	3.57143	9.87013	0.05	0.11	0.11	0.14	0.0392857	0	0.08	0	0.08	D
10	3.57143	10.8442	0.05	0.11	0.11	0.14	0.0392857	0	0.08	0	0.11	D
10	3.57143	11.8182	0.05	0.11	0.11	0.14	0.0392857	0	0.08	0	0.14	D
10	3.57143	11.6234	0.05	0.11	0.11	0.14	0.0392857	0	0.11	0	0.05	D
10	3.57143	12.5974	0.05	0.11	0.11	0.14	0.0392857	0	0.11	0	0.08	D
10	3.57143	13.5714	0.05	0.11	0.11	0.14	0.0392857	0	0.11	0	0.11	D
10	3.57143	14.5455	0.05	0.11	0.11	0.14	0.0392857	0	0.11	0	0.14	D
10	3.57143	14.3506	0.05	0.11	0.11	0.14	0.0392857	0	0.14	0	0.05	D
10	3.57143	15.3247	0.05	0.11	0.11	0.14	0.0392857	0	0.14	0	0.08	D
10	3.57143	16.2987	0.05	0.11	0.11	0.14	0.0392857	0	0.14	0	0.11	D
10	3.57143	17.2727	0.05	0.11	0.11	0.14	0.0392857	0	0.14	0	0.14	D
10	10	7.14286	0.05	0.11	0.14	0.05	0.11	0	0.05	0	0.05	D
10	10	9.28571	0.05	0.11	0.14	0.05	0.11	0	0.05	0	0.08	D
10	10	11.4286	0.05	0.11	0.14	0.05	0.11	0	0.05	0	0.11	D
10	10	13.5714	0.05	0.11	0.14	0.05	0.11	0	0.05	0	0.14	D
10	10	9.28571	0.05	0.11	0.14	0.05	0.11	0	0.08	0	0.05	D
10	10	11.4286	0.05	0.11	0.14	0.05	0.11	0	0.08	0	0.08	D
10	10	13.5714	0.05	0.11	0.14	0.05	0.11	0	0.08	0	0.11	D
10	10	15.7143	0.05	0.11	0.14	0.05	0.11	0	0.08	0	0.14	D
10	10	11.4286	0.05	0.11	0.14	0.05	0.11	0	0.11	0	0.05	D
10	10	13.5714	0.05	0.11	0.14	0.05	0.11	0	0.11	0	0.08	D
10	10	15.7143	0.05	0.11	0.14	0.05	0.11	0	0.11	0	0.11	D
10	10	17.8571	0.05	0.11	0.14	0.05	0.11	0	0.11	0	0.14	D
10	10	13.5714	0.05	0.11	0.14	0.05	0.11	0	0.14	0	0.05	D
10	10	15.7143	0.05	0.11	0.14	0.05	0.11	0	0.14	0	0.08	D
10	10	17.8571	0.05	0.11	0.14	0.05	0.11	0	0.14	0	0.11	D
10	10	20	0.05	0.11	0.14	0.05	0.11	0	0.14	0	0.14	D
10	6.25	5.80357	0.05	0.11	0.14	0.08	0.06875	0	0.05	0	0.05	D
10	6.25	7.14286	0.05	0.11	0.14	0.08	0.06875	0	0.05	0	0.08	D
10	6.25	8.48214	0.05	0.11	0.14	0.08	0.06875	0	0.05	0	0.11	D
10	6.25	9.82143	0.05	0.11	0.14	0.08	0.06875	0	0.05	0	0.14	D
10	6.25	7.94643	0.05	0.11	0.14	0.08	0.06875	0	0.08	0	0.05	D
10	6.25	9.28571	0.05	0.11	0.14	0.08	0.06875	0	0.08	0	0.08	D
10	6.25	10.625	0.05	0.11	0.14	0.08	0.06875	0	0.08	0	0.11	D
10	6.25	11.9643	0.05	0.11	0.14	0.08	0.06875	0	0.08	0	0.14	D
10	6.25	10.0893	0.05	0.11	0.14	0.08	0.06875	0	0.11	0	0.05	D
10	6.25	11.4286	0.05	0.11	0.14	0.08	0.06875	0	0.11	0	0.08	D
10	6.25	12.7679	0.05	0.11	0.14	0.08	0.06875	0	0.11	0	0.11	D
10	6.25	14.1071	0.05	0.11	0.14	0.08	0.06875	0	0.11	0	0.14	D
10	6.25	12.2321	0.05	0.11	0.14	0.08	0.06875	0	0.14	0	0.05	D
10	6.25	13.5714	0.05	0.11	0.14	0.08	0.06875	0	0.14	0	0.08	D
10	6.25	14.9107	0.05	0.11	0.14	0.08	0.06875	0	0.14	0	0.11	D
10	6.25	16.25	0.05	0.11	0.14	0.08	0.06875	0	0.14	0	0.14	D
10	4.54545	5.19481	0.05	0.11	0.14	0.11	0.05	0	0.05	0	0.05	D
10	4.54545	6.16883	0.05	0.11	0.14	0.11	0.05	0	0.05	0	0.08	D
10	4.54545	7.14286	0.05	0.11	0.14	0.11	0.05	0	0.05	0	0.11	D
10	4.54545	8.11688	0.05	0.11	0.14	0.11	0.05	0	0.05	0	0.14	D
10	4.54545	7.33766	0.05	0.11	0.14	0.11	0.05	0	0.08	0	0.05	D
10	4.54545	8.31169	0.05	0.11	0.14	0.11	0.05	0	0.08	0	0.08	D
10	4.54545	9.28571	0.05	0.11	0.14	0.11	0.05	0	0.08	0	0.11	D
10	4.54545	10.2597	0.05	0.11	0.14	0.11	0.05	0	0.08	0	0.14	D
10	4.54545	9.48052	0.05	0.11	0.14	0.11	0.05	0	0.11	0	0.05	D
10	4.54545	10.4545	0.05	0.11	0.14	0.11	0.05	0	0.11	0	0.08	D
10	4.54545	11.4286	0.05	0.11	0.14	0.11	0.05	0	0.11	0	0.11	D
10	4.54545	12.4026	0.05	0.11	0.14	0.11	0.05	0	0.11	0	0.14	D
10	4.54545	11.6234	0.05	0.11	0.14	0.11	0.05	0	0.14	0	0.05	D
10	4.54545	12.5974	0.05	0.11	0.14	0.11	0.05	0	0.14	0	0.08	D
10	4.54545	13.5714	0.05	0.11	0.14	0.11	0.05	0	0.14	0	0.11	D
10	4.54545	14.5455	0.05	0.11	0.14	0.11	0.05	0	0.14	0	0.14	D
10	3.57143	4.84694	0.05	0.11	0.14	0.14	0.0392857	0	0.05	0	0.05	D
10	3.57143	5.61224	0.05	0.11	0.14	0.14	0.0392857	0	0.05	0	0.08	D
10	3.57143	6.37755	0.05	0.11	0.14	0.14	0.0392857	0	0.05	0	0.11	D
10	3.57143	7.14286	0.05	0.11	0.14	0.14	0.0392857	0	0.05	0	0.14	D
10	3.57143	6.9898	0.05	0.11	0.14	0.14	0.0392857	0	0.08	0	0.05	D
10	3.57143	7.7551	0.05	0.11	0.14	0.14	0.0392857	0	0.08	0	0.08	D
10	3.57143	8.52041	0.05	0.11	0.14	0.14	0.0392857	0	0.08	0	0.11	D
10	3.57143	9.28571	0.05	0.11	0.14	0.14	0.0392857	0	0.08	0	0.14	D
10	3.57143	9.13265	0.05	0.11	0.14	0.14	0.0392857	0	0.11	0	0.05	D
10	3.57143	9.89796	0.05	0.11	0.14	0.14	0.0392857	0	0.11	0	0.08	D
10	3.57143	10.6633	0.05	0.11	0.14	0.14	0.0392857	0	0.11	0	0.11	D
10	3.57143	11.4286	0.05	0.11	0.14	0.14	0.0392857	0	0.11	0	0.14	D
10	3.57143	11.2755	0.05	0.11	0.14	0.14	0.0392857	0	0.14	0	0.05	D
10	3.57143	12.0408	0.05	0.11	0.14	0.14	0.0392857	0	0.14	0	0.08	D
10	3.57143	12.8061	0.05	0.11	0.14	0.14	0.0392857	0	0.14	0	0.11	D
10	3.57143	13.5714	0.05	0.11	0.14	0.14	0.0392857	0	0.14	0	0.14	D
10	10	20	0.05	0.14	0.05	0.05	0.14	0	0.05	0	0.05	D
10	10	26	0.05	0.14	0.05	0.05	0.14	0	0.05	0	0.08	D
10	10	32	0.05	0.14	0.05	0.05	0.14	0	0.05	0	0.11	D
10	10	38	0.05	0.14	0.05	0.05	0.14	0	0.05	0	0.14	D
10	10	26	0.05	0.14	0.05	0.05	0.14	0	0.08	0	0.05	D
10	10	32	0.05	0.14	0.05	0.05	0.14	0	0.08	0	0.08	D
10	10	38	0.05	0.14	0.05	0.05	0.14	0	0.08	0	0.11	D
10	10	44	0.05	0.14	0.05	0.05	0.14	0	0.08	0	0.14	D
10	10	32	0.05	0.14	0.05	0.05	0.14	0	0.11	0	0.05	D
10	10	38	0.05	0.14	0.05	0.05	0.14	0	0.11	0	0.08	D
10	10	44	0.05	0.14	0.05	0.05	0.14	0	0.11	0	0.11	D
10	10	50	0.05	0.14	0.05	0.05	0.14	0	0.11	0	0.14	D
10	10	38	0.05	0.14	0.05	0.05	0.14	0	0.14	0	0.05	D
10	10	44	0.05	0.14	0.05	0.05	0.14	0	0.14	0	0.08	D
10	10	50	0.05	0.14	0.05	0.05	0.14	0	0.14	0	0.11	D
10	10	56	0.05	0.14	0.05	0.05	0.14	0	0.14	0	0.14	D
10	6.25	16.25	0.05	0.14	0.05	0.08	0.0875	0	0.05	0	0.05	D
10	6.25	20	0.05	0.14	0.05	0.08	0.0875	0	0.05	0	0.08	D
10	6.25	23.75	0.05	0.14	0.05	0.08	0.0875	0	0.05	0	0.11	D
10	6.25	27.5	0.05	0.14	0.05	0.08	0.0875	0	0.05	0	0.14	D
10	6.25	22.25	0.05	0.14	0.05	0.08	0.0875	0	0.08	0	0.05	D
10	6.25	26	0.05	0.14	0.05	0.08	0.0875	0	0.08	0	0.08	D
10	6.25	29.75	0.05	0.14	0.05	0.08	0.0875	0	0.08	0	0.11	D
10	6.25	33.5	0.05	0.14	0.05	0.08	0.0875	0	0.08	0	0.14	D
10	6.25	28.25	0.05	0.14	0.05	0.08	0.0875	0	0.11	0	0.05	D
10	6.25	32	0.05	0.14	0.05	0.08	0.0875	0	0.11	0	0.08	D
10	6.25	35.75	0.05	0.14	0.05	0.08	0.0875	0	0.11	0	0.11	D
10	6.25	39.5	0.05	0.14	0.05	0.08	0.0875	0	0.11	0	0.14	D
10	6.25	34.25	0.05	0.14	0.05	0.08	0.0875	0	0.14	0	0.05	D
10	6.25	38	0.05	0.14	0.05	0.08	0.0875	0	0.14	0	0.08	D
10	6.25	41.75	0.05	0.14	0.05	0.08	0.0875	0	0.14	0	0.11	D
10	6.25	45.5	0.05	0.14	0.05	0.08	0.0875	0	0.14	0	0.14	D
10	4.54545	14.5455	0.05	0.14	0.05	0.11	0.0636364	0	0.05	0	0.05	D
10	4.54545	17.2727	0.05	0.14	0.05	0.11	0.0636364	0	0.05	0	0.08	D
10	4.54545	20	0.05	0.14	0.05	0.11	0.0636364	0	0.05	0	0.11	D
10	4.54545	22.7273	0.05	0.14	0.05	0.11	0.0636364	0	0.05	0	0.14	D
10	4.54545	20.5455	0.05	0.14	0.05	0.11	0.0636364	0	0.08	0	0.05	D
10	4.54545	23.2727	0.05	0.14	0.05	0.11	0.0636364	0	0.08	0	0.08	D
10	4.54545	26	0.05	0.14	0.05	0.11	0.0636364	0	0.08	0	0.11	D
10	4.54545	28.7273	0.05	0.14	0.05	0.11	0.0636364	0	0.08	0	0.14	D
10	4.54545	26.5455	0.05	0.14	0.05	0.11	0.0636364	0	0.11	0	0.05	D
10	4.54545	29.2727	0.05	0.14	0.05	0.11	0.0636364	0	0.11	0	0.08	D
10	4.54545	32	0.05	0.14	0.05	0.11	0.0636364	0	0.11	0	0.11	D
10	4.54545	34.7273	0.05	0.14	0.05	0.11	0.0636364	0	0.11	0	0.14	D
10	4.54545	32.5455	0.05	0.14	0.05	0.11	0.0636364	0	0.14	0	0.05	D
10	4.54545	35.2727	0.05	0.14	0.05	0.11	0.0636364	0	0.14	0	0.08	D
10	4.54545	38	0.05	0.14	0.05	0.11	0.0636364	0	0.14	0	0.11	D
10	4.54545	40.7273	0.05	0.14	0.05	0.11	0.0636364	0	0.14	0	0.14	D
10	3.57143	13.5714	0.05	0.14	0.05	0.14	0.05	0	0.05	0	0.05	D
10	3.57143	15.7143	0.05	0.14	0.05	0.14	0.05	0	0.05	0	0.08	D
10	3.57143	17.8571	0.05	0.14	0.05	0.14	0.05	0	0.05	0	0.11	D
10	3.57143	20	0.05	0.14	0.05	0.14	0.05	0	0.05	0	0.14	D
10	3.57143	19.5714	0.05	0.14	0.05	0.14	0.05	0	0.08	0	0.05	D
10	3.57143	21.7143	0.05	0.14	0.05	0.14	0.05	0	0.08	0	0.08	D
10	3.57143	23.8571	0.05	0.14	0.05	0.14	0.05	0	0.08	0	0.11	D
10	3.57143	26	0.05	0.14	0.05	0.14	0.05	0	0.08	0	0.14	D
10	3.57143	25.5714	0.05	0.14	0.05	0.14	0.05	0	0.11	0	0.05	D
10	3.57143	27.7143	0.05	0.14	0.05	0.14	0.05	0	0.11	0	0.08	D
10	3.57143	29.8571	0.05	0.14	0.05	0.14	0.05	0	0.11	0	0.11	D
10	3.57143	32	0.05	0.14	0.05	0.14	0.05	0	0.11	0	0.14	D
10	3.57143	31.5714	0.05	0.14	0.05	0.14	0.05	0	0.14	0	0.05	D
10	3.57143	33.7143	0.05	0.14	0.05	0.14	0.05	0	0.14	0	0.08	D
10	3.57143	35.8571	0.05	0.14	0.05	0.14	0.05	0	0.14	0	0.11	D
10	3.57143	38	0.05	0.14	0.05	0.14	0.05	0	0.14	0	0.14	D
10	10	12.5	0.05	0.14	0.08	0.05	0.14	0	0.05	0	0.05	D
10	10	16.25	0.05	0.14	0.08	0.05	0.14	0	0.05	0	0.08	D
10	10	20	0.05	0.14	0.08	0.05	0.14	0	0.05	0	0.11	D
10	10	23.75	0.05	0.14	0.08	0.05	0.14	0	0.05	0	0.14	D
10	10	16.25	0.05	0.14	0.08	0.05	0.14	0	0.08	0	0.05	D
10	10	20	0.05	0.14	0.08	0.05	0.14	0	0.08	0	0.08	D
10	10	23.75	0.05	0.14	0.08	0.05	0.14	0	0.08	0	0.11	D
10	10	27.5	0.05	0.14	0.08	0.05	0.14	0	0.08	0	0.14	D
10	10	20	0.05	0.14	0.08	0.05	0.14	0	0.11	0	0.05	D
10	10	23.75	0.05	0.14	0.08	0.05	0.14	0	0.11	0	0.08	D
10	10	27.5	0.05	0.14	0.08	0.05	0.14	0	0.11	0	0.11	D
10	10	31.25	0.05	0.14	0.08	0.05	0.14	0	0.11	0	0.14	D
10	10	23.75	0.05	0.14	0.08	0.05	0.14	0	0.14	0	0.05	D
10	10	27.5	0.05	0.14	0.08	0.05	0.14	0	0.14	0	0.08	D
10	10	31.25	0.05	0.14	0.08	0.05	0.14	0	0.14	0	0.11	D
10	10	35	0.05	0.14	0.08	0.05	0.14	0	0.14	0	0.14	D
10	6.25	10.1562	0.05	0.14	0.08	0.08	0.0875	0	0.05	0	0.05	D
10	6.25	12.5	0.05	0.14	0.08	0.08	0.0875	0	0.05	0	0.08	D
10	6.25	14.8438	0.05	0.14	0.08	0.08	0.0875	0	0.05	0	0.11	D
10	6.25	17.1875	0.05	0.14	0.08	0.08	0.0875	0	0.05	0	0.14	D
10	6.25	13.9062	0.05	0.14	0.08	0.08	0.0875	0	0.08	0	0.05	D
10	6.25	16.25	0.05	0.14	0.08	0.08	0.0875	0	0.08	0	0.08	D
10	6.25	18.5938	0.05	0.14	0.08	0.08	0.0875	0	0.08	0	0.11	D
10	6.25	20.9375	0.05	0.14	0.08	0.08	0.0875	0	0.08	0	0.14	D
10	6.25	17.6562	0.05	0.14	0.08	0.08	0.0875	0	0.11	0	0.05	D
10	6.25	20	0.05	0.14	0.08	0.08	0.0875	0	0.11	0	0.08	D
10	6.25	22.3438	0.05	0.14	0.08	0.08	0.0875	0	0.11	0	0.11	D
10	6.25	24.6875	0.05	0.14	0.08	0.08	0.0875	0	0.11	0	0.14	D
10	6.25	21.4062	0.05	0.14	0.08	0.08	0.0875	0	0.14	0	0.05	D
10	6.25	23.75	0.05	0.14	0.08	0.08	0.0875	0	0.14	0	0.08	D
10	6.25	26.0938	0.05	0.14	0.08	0.08	0.0875	0	0.14	0	0.11	D
10	6.25	28.4375	0.05	0.14	0.08	0.08	0.0875	0	0.14	0	0.14	D
10	4.54545	9.09091	0.05	0.14	0.08	0.11	0.0636364	0	0.05	0	0.05	D
10	4.54545	10.7955	0.05	0.14	0.08	0.11	0.0636364	0	0.05	0	0.08	D
10	4.54545	12.5	0.05	0.14	0.08	0.11	0.0636364	0	0.05	0	0.11	D
10	4.54545	14.2045	0.05	0.14	0.08	0.11	0.0636364	0	0.05	0	0.14	D
10	4.54545	12.8409	0.05	0.14	0.08	0.11	0.0636364	0	0.08	0	0.05	D
10	4.54545	14.5455	0.05	0.14	0.08	0.11	0.0636364	0	0.08	0	0.08	D
10	4.54545	16.25	0.05	0.14	0.08	0.11	0.0636364	0	0.08	0	0.11	D
10	4.54545	17.9545	0.05	0.14	0.08	0.11	0.0636364	0	0.08	0	0.14	D
10	4.54545	16.5909	0.05	0.14	0.08	0.11	0.0636364	0	0.11	0	0.05	D
10	4.54545	18.2955	0.05	0.14	0.08	0.11	0.0636364	0	0.11	0	0.08	D
10	4.54545	20	0.05	0.14	0.08	0.11	0.0636364	0	0.11	0	0.11	D
10	4.54545	21.7045	0.05	0.14	0.08	0.11	0.0636364	0	0.11	0	0.14	D
10	4.54545	20.3409	0.05	0.14	0.08	0.11	0.0636364	0	0.14	0	0.05	D
10	4.54545	22.0455	0.05	0.14	0.08	0.11	0.0636364	0	0.14	0	0.08	D
10	4.54545	23.75	0.05	0.14	0.08	0.11	0.0636364	0	0.14	0	0.11	D
10	4.54545	25.4545	0.05	0.14	0.08	0.11	0.0636364	0	0.14	0	0.14	D
10	3.57143	8.48214	0.05	0.14	0.08	0.14	0.05	0	0.05	0	0.05	D
10	3.57143	9.82143	0.05	0.14	0.08	0.14	0.05	0	0.05	0	0.08	D
10	3.57143	11.1607	0.05	0.14	0.08	0.14	0.05	0	0.05	0	0.11	D
10	3.57143	12.5	0.05	0.14	0.08	0.14	0.05	0	0.05	0	0.14	D
10	3.57143	12.2321	0.05	0.14	0.08	0.14	0.05	0	0.08	0	0.05	D
10	3.57143	13.5714	0.05	0.14	0.08	0.14	0.05	0	0.08	0	0.08	D
10	3.57143	14.9107	0.05	0.14	0.08	0.14	0.05	0	0.08	0	0.11	D
10	3.57143	16.25	0.05	0.14	0.08	0.14	0.05	0	0.08	0	0.14	D
10	3.57143	15.9821	0.05	0.14	0.08	0.14	0.05	0	0.11	0	0.05	D
10	3.57143	17.3214	0.05	0.14	0.08	0.14	0.05	0	0.11	0	0.08	D
10	3.57143	18.6607	0.05	0.14	0.08	0.14	0.05	0	0.11	0	0.11	D
10	3.57143	20	0.05	0.14	0.08	0.14	0.05	0	0.11	0	0.14	D
10	3.57143	19.7321	0.05	0.14	0.08	0.14	0.05	0	0.14	0	0.05	D
10	3.57143	21.0714	0.05	0.14	0.08	0.14	0.05	0	0.14	0	0.08	D
10	3.57143	22.4107	0.05	0.14	0.08	0.14	0.05	0	0.14	0	0.11	D
10	3.57143	23.75	0.05	0.14	0.08	0.14	0.05	0	0.14	0	0.14	D
10	10	9.09091	0.05	0.14	0.11	0.05	0.14	0	0.05	0	0.05	D
10	10	11.8182	0.05	0.14	0.11	0.05	0.14	0	0.05	0	0.08	D
10	10	14.5455	0.05	0.14	0.11	0.05	0.14	0	0.05	0	0.11	D
10	10	17.2727	0.05	0.14	0.11	0.05	0.14	0	0.05	0	0.14	D
10	10	11.8182	0.05	0.14	0.11	0.05	0.14	0	0.08	0	0.05	D
10	10	14.5455	0.05	0.14	0.11	0.05	0.14	0	0.08	0	0.08	D
10	10	17.2727	0.05	0.14	0.11	0.05	0.14	0	0.08	0	0.11	D
10	10	20	0.05	0.14	0.11	0.05	0.14	0	0.08	0	0.14	D
10	10	14.5455	0.05	0.14	0.11	0.05	0.14	0	0.11	0	0.05	D
10	10	17.2727	0.05	0.14	0.11	0.05	0.14	0	0.11	0	0.08	D
10	10	20	0.05	0.14	0.11	0.05	0.14	0	0.11	0	0.11	D
10	10	22.7273	0.05	0.14	0.11	0.05	0.14	0	0.11	0	0.14	D
10	10	17.2727	0.05	0.14	0.11	0.05	0.14	0	0.14	0	0.05	D
10	10	20	0.05	0.14	0.11	0.05	0.14	0	0.14	0	0.08	D
10	10	22.7273	0.05	0.14	0.11	0.05	0.14	0	0.14	0	0.11	D
10	10	25.4545	0.05	0.14	0.11	0.05	0.14	0	0.14	0	0.14	D
10	6.25	7.38636	0.05	0.14	0.11	0.08	0.0875	0	0.05	0	0.05	D
10	6.25	9.09091	0.05	0.14	0.11	0.08	0.0875	0	0.05	0	0.08	D
10	6.25	10.7955	0.05	0.14	0.11	0.08	0.0875	0	0.05	0	0.11	D
10	6.25	12.5	0.05	0.14	0.11	0.08	0.0875	0	0.05	0	0.14	D
10	6.25	10.1136	0.05	0.14	0.11	0.08	0.0875	0	0.08	0	0.05	D
10	6.25	11.8182	0.05	0.14	0.11	0.08	0.0875	0	0.08	0	0.08	D
10	6.25	13.5227	0.05	0.14	0.11	0.08	0.0875	0	0.08	0	0.11	D
10	6.25	15.2273	0.05	0.14	0.11	0.08	0.0875	0	0.08	0	0.14	D
10	6.25	12.8409	0.05	0.14	0.11	0.08	0.0875	0	0.11	0	0.05	D
10	6.25	14.5455	0.05	0.14	0.11	0.08	0.0875	0	0.11	0	0.08	D
10	6.25	16.25	0.05	0.14	0.11	0.08	0.0875	0	0.11	0	0.11	D
10	6.25	17.9545	0.05	0.14	0.11	0.08	0.0875	0	0.11	0	0.14	D
10	6.25	15.5682	0.05	0.14	0.11	0.08	0.0875	0	0.14	0	0.05	D
10	6.25	17.2727	0.05	0.14	0.11	0.08	0.0875	0	0.14	0	0.08	D
10	6.25	18.9773	0.05	0.14	0.11	0.08	0.0875	0	0.14	0	0.11	D
10	6.25	20.6818	0.05	0.14	0.11	0.08	0.0875	0	0.14	0	0.14	D
10	4.54545	6.61157	0.05	0.14	0.11	0.11	0.0636364	0	0.05	0	0.05	D
10	4.54545	7.85124	0.05	0.14	0.11	0.11	0.0636364	0	0.05	0	0.08	D
10	4.54545	9.09091	0.05	0.14	0.11	0.11	0.0636364	0	0.05	0	0.11	D
10	4.54545	10.3306	0.05	0.14	0.11	0.11	0.0636364	0	0.05	0	0.14	D
10	4.54545	9.33884	0.05	0.14	0.11	0.11	0.0636364	0	0.08	0	0.05	D
10	4.54545	10.5785	0.05	0.14	0.11	0.11	0.0636364	0	0.08	0	0.08	D
10	4.54545	11.8182	0.05	0.14	0.11	0.11	0.0636364	0	0.08	0	0.11	D
10	4.54545	13.0579	0.05	0.14	0.11	0.11	0.0636364	0	0.08	0	0.14	D
10	4.54545	12.0661	0.05	0.14	0.11	0.11	0.0636364	0	0.11	0	0.05	D
10	4.54545	13.3058	0.05	0.14	0.11	0.11	0.0636364	0	0.11	0	0.08	D
10	4.54545	14.5455	0.05	0.14	0.11	0.11	0.0636364	0	0.11	0	0.11	D
10	4.54545	15.7851	0.05	0.14	0.11	0.11	0.0636364	0	0.11	0	0.14	D
10	4.54545	14.7934	0.05	0.14	0.11	0.11	0.0636364	0	0.14	0	0.05	D
10	4.54545	16.0331	0.05	0.14	0.11	0.11	0.0636364	0	0.14	0	0.08	D
10	4.54545	17.2727	0.05	0.14	0.11	0.11	0.0636364	0	0.14	0	0.11	D
10	4.54545	18.5124	0.05	0.14	0.11	0.11	0.0636364	0	0.14	0	0.14	D
10	3.57143	6.16883	0.05	0.14	0.11	0.14	0.05	0	0.05	0	0.05	D
10	3.57143	7.14286	0.05	0.14	0.11	0.14	0.05	0	0.05	0	0.08	D
10	3.57143	8.11688	0.05	0.14	0.11	0.14	0.05	0	0.05	0	0.11	D
10	3.57143	9.09091	0.05	0.14	0.11	0.14	0.05	0	0.05	0	0.14	D
10	3.57143	8.8961	0.05	0.14	0.11	0.14	0.05	0	0.08	0	0.05	D
10	3.57143	9.87013	0.05	0.14	0.11	0.14	0.05	0	0.08	0	0.08	D
10	3.57143	10.8442	0.05	0.14	0.11	0.14	0.05	0	0.08	0	0.11	D
10	3.57143	11.8182	0.05	0.14	0.11	0.14	0.05	0	0.08	0	0.14	D
10	3.57143	11.6234	0.05	0.14	0.11	0.14	0.05	0	0.11	0	0.05	D
10	3.57143	12.5974	0.05	0.14	0.11	0.14	0.05	0	0.11	0	0.08	D
10	3.57143	13.5714	0.05	0.14	0.11	0.14	0.05	0	0.11	0	0.11	D
10	3.57143	14.5455	0.05	0.14	0.11	0.14	0.05	0	0.11	0	0.14	D
10	3.57143	14.3506	0.05	0.14	0.11	0.14	0.05	0	0.14	0	0.05	D
10	3.57143	15.3247	0.05	0.14	0.11	0.14	0.05	0	0.14	0	0.08	D
10	3.57143	16.2987	0.05	0.14	0.11	0.14	0.05	0	0.14	0	0.11	D
10	3.57143	17.2727	0.05	0.14	0.11	0.14	0.05	0	0.14	0	0.14	D
10	10	7.14286	0.05	0.14	0.14	0.05	0.14	0	0.05	0	0.05	D
10	10	9.28571	0.05	0.14	0.14	0.05	0.14	0	0.05	0	0.08	D
10	10	11.4286	0.05	0.14	0.14	0.05	0.14	0	0.05	0	0.11	D
10	10	13.5714	0.05	0.14	0.14	0.05	0.14	0	0.05	0	0.14	D
10	10	9.28571	0.05	0.14	0.14	0.05	0.14	0	0.08	0	0.05	D
10	10	11.4286	0.05	0.14	0.14	0.05	0.14	0	0.08	0	0.08	D
10	10	13.5714	0.05	0.14	0.14	0.05	0.14	0	0.08	0	0.11	D
10	10	15.7143	0.05	0.14	0.14	0.05	0.14	0	0.08	0	0.14	D
10	10	11.4286	0.05	0.14	0.14	0.05	0.14	0	0.11	0	0.05	D
10	10	13.5714	0.05	0.14	0.14	0.05	0.14	0	0.11	0	0.08	D
10	10	15.7143	0.05	0.14	0.14	0.05	0.14	0	0.11	0	0.11	D
10	10	17.8571	0.05	0.14	0.14	0.05	0.14	0	0.11	0	0.14	D
10	10	13.5714	0.05	0.14	0.14	0.05	0.14	0	0.14	0	0.05	D
10	10	15.7143	0.05	0.14	0.14	0.05	0.14	0	0.14	0	0.08	D
10	10	17.8571	0.05	0.14	0.14	0.05	0.14	0	0.14	0	0.11	D
10	10	20	0.05	0.14	0.14	0.05	0.14	0	0.14	0	0.14	D
10	6.25	5.80357	0.05	0.14	0.14	0.08	0.0875	0	0.05	0	0.05	D
10	6.25	7.14286	0.05	0.14	0.14	0.08	0.0875	0	0.05	0	0.08	D
10	6.25	8.48214	0.05	0.14	0.14	0.08	0.0875	0	0.05	0	0.11	D
10	6.25	9.82143	0.05	0.14	0.14	0.08	0.0875	0	0.05	0	0.14	D
10	6.25	7.94643	0.05	0.14	0.14	0.08	0.0875	0	0.08	0	0.05	D
10	6.25	9.28571	0.05	0.14	0.14	0.08	0.0875	0	0.08	0	0.08	D
10	6.25	10.625	0.05	0.14	0.14	0.08	0.0875	0	0.08	0	0.11	D
10	6.25	11.9643	0.05	0.14	0.14	0.08	0.0875	0	0.08	0	0.14	D
10	6.25	10.0893	0.05	0.14	0.14	0.08	0.0875	0	0.11	0	0.05	D
10	6.25	11.4286	0.05	0.14	0.14	0.08	0.0875	0	0.11	0	0.08	D
10	6.25	12.7679	0.05	0.14	0.14	0.08	0.0875	0	0.11	0	0.11	D
10	6.25	14.1071	0.05	0.14	0.14	0.08	0.0875	0	0.11	0	0.14	D
10	6.25	12.2321	0.05	0.14	0.14	0.08	0.0875	0	0.14	0	0.05	D
10	6.25	13.5714	0.05	0.14	0.14	0.08	0.0875	0	0.14	0	0.08	D
10	6.25	14.9107	0.05	0.14	0.14	0.08	0.0875	0	0.14	0	0.11	D
10	6.25	16.25	0.05	0.14	0.14	0.08	0.0875	0	0.14	0	0.14	D
10	4.54545	5.19481	0.05	0.14	0.14	0.11	0.0636364	0	0.05	0	0.05	D
10	4.54545	6.16883	0.05	0.14	0.14	0.11	0.0636364	0	0.05	0	0.08	D
10	4.54545	7.14286	0.05	0.14	0.14	0.11	0.0636364	0	0.05	0	0.11	D
10	4.54545	8.11688	0.05	0.14	0.14	0.11	0.0636364	0	0.05	0	0.14	D
10	4.54545	7.33766	0.05	0.14	0.14	0.11	0.0636364	0	0.08	0	0.05	D
10	4.54545	8.31169	0.05	0.14	0.14	0.11	0.0636364	0	0.08	0	0.08	D
10	4.54545	9.28571	0.05	0.14	0.14	0.11	0.0636364	0	0.08	0	0.11	D
10	4.54545	10.2597	0.05	0.14	0.14	0.11	0.0636364	0	0.08	0	0.14	D
10	4.54545	9.48052	0.05	0.14	0.14	0.11	0.0636364	0	0.11	0	0.05	D
10	4.54545	10.4545	0.05	0.14	0.14	0.11	0.0636364	0	0.11	0	0.08	D
10	4.54545	11.4286	0.05	0.14	0.14	0.11	0.0636364	0	0.11	0	0.11	D
10	4.54545	12.4026	0.05	0.14	0.14	0.11	0.0636364	0	0.11	0	0.14	D
10	4.54545	11.6234	0.05	0.14	0.14	0.11	0.0636364	0	0.14	0	0.05	D
10	4.54545	12.5974	0.05	0.14	0.14	0.11	0.0636364	0	0.14	0	0.08	D
10	4.54545	13.5714	0.05	0.14	0.14	0.11	0.0636364	0	0.14	0	0.11	D
10	4.54545	14.5455	0.05	0.14	0.14	0.11	0.0636364	0	0.14	0	0.14	D
10	3.57143	4.84694	0.05	0.14	0.14	0.14	0.05	0	0.05	0	0.05	D
10	3.57143	5.61224	0.05	0.14	0.14	0.14	0.05	0	0.05	0	0.08	D
10	3.57143	6.37755	0.05	0.14	0.14	0.14	0.05	0	0.05	0	0.11	D
10	3.57143	7.14286	0.05	0.14	0.14	0.14	0.05	0	0.05	0	0.14	D
10	3.57143	6.9898	0.05	0.14	0.14	0.14	0.05	0	0.08	0	0.05	D
10	3.57143	7.7551	0.05	0.14	0.14	0.14	0.05	0	0.08	0	0.08	D
10	3.57143	8.52041	0.05	0.14	0.14	0.14	0.05	0	0.08	0	0.11	D
10	3.57143	9.28571	0.05	0.14	0.14	0.14	0.05	0	0.08	0	0.14	D
10	3.57143	9.13265	0.05	0.14	0.14	0.14	0.05	0	0.11	0	0.05	D
10	3.57143	9.89796	0.05	0.14	0.14	0.14	0.05	0	0.11	0	0.08	D
10	3.57143	10.6633	0.05	0.14	0.14	0.14	0.05	0	0.11	0	0.11	D
10	3.57143	11.4286	0.05	0.14	0.14	0.14	0.05	0	0.11	0	0.14	D
10	3.57143	11.2755	0.05	0.14	0.14	0.14	0.05	0	0.14	0	0.05	D
10	3.57143	12.0408	0.05	0.14	0.14	0.14	0.05	0	0.14	0	0.08	D
10	3.57143	12.8061	0.05	0.14	0.14	0.14	0.05	0	0.14	0	0.11	D
10	3.57143	13.5714	0.05	0.14	0.14	0.14	0.05	0	0.14	0	0.14	D
10	16	26	0.08	0.05	0.05	0.05	0.08	0	0.05	0	0.05	D
10	16	35.6	0.08	0.05	0.05	0.05	0.08	0	0.05	0	0.08	D
10	16	45.2	0.08	0.05	0.05	0.05	0.08	0	0.05	0	0.11	D
10	16	54.8	0.08	0.05	0.05	0.05	0.08	0	0.05	0	0.14	D
10	16	32	0.08	0.05	0.05	0.05	0.08	0	0.08	0	0.05	D
10	16	41.6	0.08	0.05	0.05	0.05	0.08	0	0.08	0	0.08	D
10	16	51.2	0.08	0.05	0.05	0.05	0.08	0	0.08	0	0.11	D
10	16	60.8	0.08	0.05	0.05	0.05	0.08	0	0.08	0	0.14	D
10	16	38	0.08	0.05	0.05	0.05	0.08	0	0.11	0	0.05	D
10	16	47.6	0.08	0.05	0.05	0.05	0.08	0	0.11	0	0.08	D
10	16	57.2	0.08	0.05	0.05	0.05	0.08	0	0.11	0	0.11	D
10	16	66.8	0.08	0.05	0.05	0.05	0.08	0	0.11	0	0.14	D
10	16	44	0.08	0.05	0.05	0.05	0.08	0	0.14	0	0.05	D
10	16	53.6	0.08	0.05	0.05	0.05	0.08	0	0.14	0	0.08	D
10	16	63.2	0.08	0.05	0.05	0.05	0.08	0	0.14	0	0.11	D
10	16	72.8	0.08	0.05	0.05	0.05	0.08	0	0.14	0	0.14	D
10	10	20	0.08	0.05	0.05	0.08	0.05	0	0.05	0	0.05	D
10	10	26	0.08	0.05	0.05	0.08	0.05	0	0.05	0	0.08	D
10	10	32	0.08	0.05	0.05	0.08	0.05	0	0.05	0	0.11	D
10	10	38	0.08	0.05	0.05	0.08	0.05	0	0.05	0	0.14	D
10	10	26	0.08	0.05	0.05	0.08	0.05	0	0.08	0	0.05	D
10	10	32	0.08	0.05	0.05	0.08	0.05	0	0.08	0	0.08	D
10	10	38	0.08	0.05	0.05	0.08	0.05	0	0.08	0	0.11	D
10	10	44	0.08	0.05	0.05	0.08	0.05	0	0.08	0	0.14	D
10	10	32	0.08	0.05	0.05	0.08	0.05	0	0.11	0	0.05	D
10	10	38	0.08	0.05	0.05	0.08	0.05	0	0.11	0	0.08	D
10	10	44	0.08	0.05	0.05	0.08	0.05	0	0.11	0	0.11	D
10	10	50	0.08	0.05	0.05	0.08	0.05	0	0.11	0	0.14	D
10	10	38	0.08	0.05	0.05	0.08	0.05	0	0.14	0	0.05	D
10	10	44	0.08	0.05	0.05	0.08	0.05	0	0.14	0	0.08	D
10	10	50	0.08	0.05	0.05	0.08	0.05	0	0.14	0	0.11	D
10	10	56	0.08	0.05	0.05	0.08	0.05	0	0.14	0	0.14	D
10	7.27273	17.2727	0.08	0.05	0.05	0.11	0.0363636	0	0.05	0	0.05	D
10	7.27273	21.6364	0.08	0.05	0.05	0.11	0.0363636	0	0.05	0	0.08	D
10	7.27273	26	0.08	0.05	0.05	0.11	0.0363636	0	0.05	0	0.11	D
10	7.27273	30.3636	0.08	0.05	0.05	0.11	0.0363636	0	0.05	0	0.14	D
10	7.27273	23.2727	0.08	0.05	0.05	0.11	0.0363636	0	0.08	0	0.05	D
10	7.27273	27.6364	0.08	0.05	0.05	0.11	0.0363636	0	0.08	0	0.08	D
10	7.27273	32	0.08	0.05	0.05	0.11	0.0363636	0	0.08	0	0.11	D
10	7.27273	36.3636	0.08	0.05	0.05	0.11	0.0363636	0	0.08	0	0.14	D
10	7.27273	29.2727	0.08	0.05	0.05	0.11	0.0363636	0	0.11	0	0.05	D
10	7.27273	33.6364	0.08	0.05	0.05	0.11	0.0363636	0	0.11	0	0.08	D
10	7.27273	38	0.08	0.05	0.05	0.11	0.0363636	0	0.11	0	0.11	D
10	7.27273	42.3636	0.08	0.05	0.05	0.11	0.0363636	0	0.11	0	0.14	D
10	7.27273	35.2727	0.08	0.05	0.05	0.11	0.0363636	0	0.14	0	0.05	D
10	7.27273	39.6364	0.08	0.05	0.05	0.11	0.0363636	0	0.14	0	0.08	D
10	7.27273	44	0.08	0.05	0.05	0.11	0.0363636	0	0.14	0	0.11	D
10	7.27273	48.3636	0.08	0.05	0.05	0.11	0.0363636	0	0.14	0	0.14	D
10	5.71429	15.7143	0.08	0.05	0.05	0.14	0.0285714	0	0.05	0	0.05	D
10	5.71429	19.1429	0.08	0.05	0.05	0.14	0.0285714	0	0.05	0	0.08	D
10	5.71429	22.5714	0.08	0.05	0.05	0.14	0.0285714	0	0.05	0	0.11	D
10	5.71429	26	0.08	0.05	0.05	0.14	0.0285714	0	0.05	0	0.14	D
10	5.71429	21.7143	0.08	0.05	0.05	0.14	0.0285714	0	0.08	0	0.05	D
10	5.71429	25.1429	0.08	0.05	0.05	0.14	0.0285714	0	0.08	0	0.08	D
10	5.71429	28.5714	0.08	0.05	0.05	0.14	0.0285714	0	0.08	0	0.11	D
10	5.71429	32	0.08	0.05	0.05	0.14	0.0285714	0	0.08	0	0.14	D
10	5.71429	27.7143	0.08	0.05	0.05	0.14	0.0285714	0	0.11	0	0.05	D
10	5.71429	31.1429	0.08	0.05	0.05	0.14	0.0285714	0	0.11	0	0.08	D
10	5.71429	34.5714	0.08	0.05	0.05	0.14	0.0285714	0	0.11	0	0.11	D
10	5.71429	38	0.08	0.05	0.05	0.14	0.0285714	0	0.11	0	0.14	D
10	5.71429	33.7143	0.08	0.05	0.05	0.14	0.0285714	0	0.14	0	0.05	D
10	5.71429	37.1429	0.08	0.05	0.05	0.14	0.0285714	0	0.14	0	0.08	D
10	5.71429	40.5714	0.08	0.05	0.05	0.14	0.0285714	0	0.14	0	0.11	D
10	5.71429	44	0.08	0.05	0.05	0.14	0.0285714	0	0.14	0	0.14	D
10	16	16.25	0.08	0.05	0.08	0.05	0.08	0	0.05	0	0.05	D
10	16	22.25	0.08	0.05	0.08	0.05	0.08	0	0.05	0	0.08	D
10	16	28.25	0.08	0.05	0.08	0.05	0.08	0	0.05	0	0.11	D
10	16	34.25	0.08	0.05	0.08	0.05	0.08	0	0.05	0	0.14	D
10	16	20	0.08	0.05	0.08	0.05	0.08	0	0.08	0	0.05	D
10	16	26	0.08	0.05	0.08	0.05	0.08	0	0.08	0	0.08	D
10	16	32	0.08	0.05	0.08	0.05	0.08	0	0.08	0	0.11	D
10	16	38	0.08	0.05	0.08	0.05	0.08	0	0.08	0	0.14	D
10	16	23.75	0.08	0.05	0.08	0.05	0.08	0	0.11	0	0.05	D
10	16	29.75	0.08	0.05	0.08	0.05	0.08	0	0.11	0	0.08	D
10	16	35.75	0.08	0.05	0.08	0.05	0.08	0	0.11	0	0.11	D
10	16	41.75	0.08	0.05	0.08	0.05	0.08	0	0.11	0	0.14	D
10	16	27.5	0.08	0.05	0.08	0.05	0.08	0	0.14	0	0.05	D
10	16	33.5	0.08	0.05	0.08	0.05	0.08	0	0.14	0	0.08	D
10	16	39.5	0.08	0.05	0.08	0.05	0.08	0	0.14	0	0.11	D
10	16	45.5	0.08	0.05	0.08	0.05	0.08	0	0.14	0	0.14	D
10	10	12.5	0.08	0.05	0.08	0.08	0.05	0	0.05	0	0.05	D
10	10	16.25	0.08	0.05	0.08	0.08	0.05	0	0.05	0	0.08	D
10	10	20	0.08	0.05	0.08	0.08	0.05	0	0.05	0	0.11	D
10	10	23.75	0.08	0.05	0.08	0.08	0.05	0	0.05	0	0.14	D
10	10	16.25	0.08	0.05	0.08	0.08	0.05	0	0.08	0	0.05	D
10	10	20	0.08	0.05	0.08	0.08	0.05	0	0.08	0	0.08	D
10	10	23.75	0.08	0.05	0.08	0.08	0.05	0	0.08	0	0.11	D
10	10	27.5	0.08	0.05	0.08	0.08	0.05	0	0.08	0	0.14	D
10	10	20	0.08	0.05	0.08	0.08	0.05	0	0.11	0	0.05	D
10	10	23.75	0.08	0.05	0.08	0.08	0.05	0	0.11	0	0.08	D
10	10	27.5	0.08	0.05	0.08	0.08	0.05	0	0.11	0	0.11	D
10	10	31.25	0.08	0.05	0.08	0.08	0.05	0	0.11	0	0.14	D
10	10	23.75	0.08	0.05	0.08	0.08	0.05	0	0.14	0	0.05	D
10	10	27.5	0.08	0.05	0.08	0.08	0.05	0	0.14	0	0.08	D
10	10	31.25	0.08	0.05	0.08	0.08	0.05	0	0.14	0	0.11	D
10	10	35	0.08	0.05	0.08	0.08	0.05	0	0.14	0	0.14	D
10	7.27273	10.7955	0.08	0.05	0.08	0.11	0.0363636	0	0.05	0	0.05	D
10	7.27273	13.5227	0.08	0.05	0.08	0.11	0.0363636	0	0.05	0	0.08	D
10	7.27273	16.25	0.08	0.05	0.08	0.11	0.0363636	0	0.05	0	0.11	D
10	7.27273	18.9773	0.08	0.05	0.08	0.11	0.0363636	0	0.05	0	0.14	D
10	7.27273	14.5455	0.08	0.05	0.08	0.11	0.0363636	0	0.08	0	0.05	D
10	7.27273	17.2727	0.08	0.05	0.08	0.11	0.0363636	0	0.08	0	0.08	D
10	7.27273	20	0.08	0.05	0.08	0.11	0.0363636	0	0.08	0	0.11	D
10	7.27273	22.7273	0.08	0.05	0.08	0.11	0.0363636	0	0.08	0	0.14	D
10	7.27273	18.2955	0.08	0.05	0.08	0.11	0.0363636	0	0.11	0	0.05	D
10	7.27273	21.0227	0.08	0.05	0.08	0.11	0.0363636	0	0.11	0	0.08	D
10	7.27273	23.75	0.08	0.05	0.08	0.11	0.0363636	0	0.11	0	0.11	D
10	7.27273	26.4773	0.08	0.05	0.08	0.11	0.0363636	0	0.11	0	0.14	D
10	7.27273	22.0455	0.08	0.05	0.08	0.11	0.0363636	0	0.14	0	0.05	D
10	7.27273	24.7727	0.08	0.05	0.08	0.11	0.0363636	0	0.14	0	0.08	D
10	7.27273	27.5	0.08	0.05	0.08	0.11	0.0363636	0	0.14	0	0.11	D
10	7.27273	30.2273	0.08	0.05	0.08	0.11	0.0363636	0	0.14	0	0.14	D
10	5.71429	9.82143	0.08	0.05	0.08	0.14	0.0285714	0	0.05	0	0.05	D
10	5.71429	11.9643	0.08	0.05	0.08	0.14	0.0285714	0	0.05	0	0.08	D
10	5.71429	14.1071	0.08	0.05	0.08	0.14	0.0285714	0	0.05	0	0.11	D
10	5.71429	16.25	0.08	0.05	0.08	0.14	0.0285714	0	0.05	0	0.14	D
10	5.71429	13.5714	0.08	0.05	0.08	0.14	0.0285714	0	0.08	0	0.05	D
10	5.71429	15.7143	0.08	0.05	0.08	0.14	0.0285714	0	0.08	0	0.08	D
10	5.71429	17.8571	0.08	0.05	0.08	0.14	0.0285714	0	0.08	0	0.11	D
10	5.71429	20	0.08	0.05	0.08	0.14	0.0285714	0	0.08	0	0.14	D
10	5.71429	17.3214	0.08	0.05	0.08	0.14	0.0285714	0	0.11	0	0.05	D
10	5.71429	19.4643	0.08	0.05	0.08	0.14	0.0285714	0	0.11	0	0.08	D
10	5.71429	21.6071	0.08	0.05	0.08	0.14	0.0285714	0	0.11	0	0.11	D
10	5.71429	23.75	0.08	0.05	0.08	0.14	0.0285714	0	0.11	0	0.14	D
10	5.71429	21.0714	0.08	0.05	0.08	0.14	0.0285714	0	0.14	0	0.05	D
10	5.71429	23.2143	0.08	0.05	0.08	0.14	0.0285714	0	0.14	0	0.08	D
10	5.71429	25.3571	0.08	0.05	0.08	0.14	0.0285714	0	0.14	0	0.11	D
10	5.71429	27.5	0.08	0.05	0.08	0.14	0.0285714	0	0.14	0	0.14	D
10	16	11.8182	0.08	0.05	0.11	0.05	0.08	0	0.05	0	0.05	D
10	16	16.1818	0.08	0.05	0.11	0.05	0.08	0	0.05	0	0.08	D
10	16	20.5455	0.08	0.05	0.11	0.05	0.08	0	0.05	0	0.11	D
10	16	24.9091	0.08	0.05	0.11	0.05	0.08	0	0.05	0	0.14	D
10	16	14.5455	0.08	0.05	0.11	0.05	0.08	0	0.08	0	0.05	D
10	16	18.9091	0.08	0.05	0.11	0.05	0.08	0	0.08	0	0.08	D
10	16	23.2727	0.08	0.05	0.11	0.05	0.08	0	0.08	0	0.11	D
10	16	27.6364	0.08	0.05	0.11	0.05	0.08	0	0.08	0	0.14	D
10	16	17.2727	0.08	0.05	0.11	0.05	0.08	0	0.11	0	0.05	D
10	16	21.6364	0.08	0.05	0.11	0.05	0.08	0	0.11	0	0.08	D
10	16	26	0.08	0.05	0.11	0.05	0.08	0	0.11	0	0.11	D
10	16	30.3636	0.08	0.05	0.11	0.05	0.08	0	0.11	0	0.14	D
10	16	20	0.08	0.05	0.11	0.05	0.08	0	0.14	0	0.05	D
10	16	24.3636	0.08	0.05	0.11	0.05	0.08	0	0.14	0	0.08	D
10	16	28.7273	0.08	0.05	0.11	0.05	0.08	0	0.14	0	0.11	D
10	16	33.0909	0.08	0.05	0.11	0.05	0.08	0	0.14	0	0.14	D
10	10	9.09091	0.08	0.05	0.11	0.08	0.05	0	0.05	0	0.05	D
10	10	11.8182	0.08	0.05	0.11	0.08	0.05	0	0.05	0	0.08	D
10	10	14.5455	0.08	0.05	0.11	0.08	0.05	0	0.05	0	0.11	D
10	10	17.2727	0.08	0.05	0.11	0.08	0.05	0	0.05	0	0.14	D
10	10	11.8182	0.08	0.05	0.11	0.08	0.05	0	0.08	0	0.05	D
10	10	14.5455	0.08	0.05	0.11	0.08	0.05	0	0.08	0	0.08	D
10	10	17.2727	0.08	0.05	0.11	0.08	0.05	0	0.08	0	0.11	D
10	10	20	0.08	0.05	0.11	0.08	0.05	0	0.08	0	0.14	D
10	10	14.5455	0.08	0.05	0.11	0.08	0.05	0	0.11	0	0.05	D
10	10	17.2727	0.08	0.05	0.11	0.08	0.05	0	0.11	0	0.08	D
10	10	20	0.08	0.05	0.11	0.08	0.05	0	0.11	0	0.11	D
10	10	22.7273	0.08	0.05	0.11	0.08	0.05	0	0.11	0	0.14	D
10	10	17.2727	0.08	0.05	0.11	0.08	0.05	0	0.14	0	0.05	D
10	10	20	0.08	0.05	0.11	0.08	0.05	0	0.14	0	0.08	D
10	10	22.7273	0.08	0.05	0.11	0.08	0.05	0	0.14	0	0.11	D
10	10	25.4545	0.08	0.05	0.11	0.08	0.05	0	0.14	0	0.14	D
10	7.27273	7.85124	0.08	0.05	0.11	0.11	0.0363636	0	0.05	0	0.05	D
10	7.27273	9.83471	0.08	0.05	0.11	0.11	0.0363636	0	0.05	0	0.08	D
10	7.27273	11.8182	0.08	0.05	0.11	0.11	0.0363636	0	0.05	0	0.11	D
10	7.27273	13.8017	0.08	0.05	0.11	0.11	0.0363636	0	0.05	0	0.14	D
10	7.27273	10.5785	0.08	0.05	0.11	0.11	0.0363636	0	0.08	0	0.05	D
10	7.27273	12.562	0.08	0.05	0.11	0.11	0.0363636	0	0.08	0	0.08	D
10	7.27273	14.5455	0.08	0.05	0.11	0.11	0.0363636	0	0.08	0	0.11	D
10	7.27273	16.5289	0.08	0.05	0.11	0.11	0.0363636	0	0.08	0	0.14	D
10	7.27273	13.3058	0.08	0.05	0.11	0.11	0.0363636	0	0.11	0	0.05	D
10	7.27273	15.2893	0.08	0.05	0.11	0.11	0.0363636	0	0.11	0	0.08	D
10	7.27273	17.2727	0.08	0.05	0.11	0.11	0.0363636	0	0.11	0	0.11	D
10	7.27273	19.2562	0.08	0.05	0.11	0.11	0.0363636	0	0.11	0	0.14	D
10	7.27273	16.0331	0.08	0.05	0.11	0.11	0.0363636	0	0.14	0	0.05	D
10	7.27273	18.0165	0.08	0.05	0.11	0.11	0.0363636	0	0.14	0	0.08	D
10	7.27273	20	0.08	0.05	0.11	0.11	0.0363636	0	0.14	0	0.11	D
10	7.27273	21.9835	0.08	0.05	0.11	0.11	0.0363636	0	0.14	0	0.14	D
10	5.71429	7.14286	0.08	0.05	0.11	0.14	0.0285714	0	0.05	0	0.05	D
10	5.71429	8.7013	0.08	0.05	0.11	0.14	0.0285714	0	0.05	0	0.08	D
10	5.71429	10.2597	0.08	0.05	0.11	0.14	0.0285714	0	0.05	0	0.11	D
10	5.71429	11.8182	0.08	0.05	0.11	0.14	0.0285714	0	0.05	0	0.14	D
10	5.71429	9.87013	0.08	0.05	0.11	0.14	0.0285714	0	0.08	0	0.05	D
10	5.71429	11.4286	0.08	0.05	0.11	0.14	0.0285714	0	0.08	0	0.08	D
10	5.71429	12.987	0.08	0.05	0.11	0.14	0.0285714	0	0.08	0	0.11	D
10	5.71429	14.5455	0.08	0.05	0.11	0.14	0.0285714	0	0.08	0	0.14	D
10	5.71429	12.5974	0.08	0.05	0.11	0.14	0.0285714	0	0.11	0	0.05	D
10	5.71429	14.1558	0.08	0.05	0.11	0.14	0.0285714	0	0.11	0	0.08	D
10	5.71429	15.7143	0.08	0.05	0.11	0.14	0.0285714	0	0.11	0	0.11	D
10	5.71429	17.2727	0.08	0.05	0.11	0.14	0.0285714	0	0.11	0	0.14	D
10	5.71429	15.3247	0.08	0.05	0.11	0.14	0.0285714	0	0.14	0	0.05	D
10	5.71429	16.8831	0.08	0.05	0.11	0.14	0.0285714	0	0.14	0	0.08	D
10	5.71429	18.4416	0.08	0.05	0.11	0.14	0.0285714	0	0.14	0	0.11	D
10	5.71429	20	0.08	0.05	0.11	0.14	0.0285714	0	0.14	0	0.14	D
10	16	9.28571	0.08	0.05	0.14	0.05	0.08	0	0.05	0	0.05	D
10	16	12.7143	0.08	0.05	0.14	0.05	0.08	0	0.05	0	0.08	D
10	16	16.1429	0.08	0.05	0.14	0.05	0.08	0	0.05	0	0.11	D
10	16	19.5714	0.08	0.05	0.14	0.05	0.08	0	0.05	0	0.14	D
10	16	11.4286	0.08	0.05	0.14	0.05	0.08	0	0.08	0	0.05	D
10	16	14.8571	0.08	0.05	0.14	0.05	0.08	0	0.08	0	0.08	D
10	16	18.2857	0.08	0.05	0.14	0.05	0.08	0	0.08	0	0.11	D
10	16	21.7143	0.08	0.05	0.14	0.05	0.08	0	0.08	0	0.14	D
10	16	13.5714	0.08	0.05	0.14	0.05	0.08	0	0.11	0	0.05	D
10	16	17	0.08	0.05	0.14	0.05	0.08	0	0.11	0	0.08	D
10	16	20.4286	0.08	0.05	0.14	0.05	0.08	0	0.11	0	0.11	D
10	16	23.8571	0.08	0.05	0.14	0.05	0.08	0	0.11	0	0.14	D
10	16	15.7143	0.08	0.05	0.14	0.05	0.08	0	0.14	0	0.05	D
10	16	19.1429	0.08	0.05	0.14	0.05	0.08	0	0.14	0	0.08	D
10	16	22.5714	0.08	0.05	0.14	0.05	0.08	0	0.14	0	0.11	D
10	16	26	0.08	0.05	0.14	0.05	0.08	0	0.14	0	0.14	D
10	10	7.14286	0.08	0.05	0.14	0.08	0.05	0	0.05	0	0.05	D
10	10	9.28571	0.08	0.05	0.14	0.08	0.05	0	0.05	0	0.08	D
10	10	11.4286	0.08	0.05	0.14	0.08	0.05	0	0.05	0	0.11	D
10	10	13.5714	0.08	0.05	0.14	0.08	0.05	0	0.05	0	0.14	D
10	10	9.28571	0.08	0.05	0.14	0.08	0.05	0	0.08	0	0.05	D
10	10	11.4286	0.08	0.05	0.14	0.08	0.05	0	0.08	0	0.08	D
10	10	13.5714	0.08	0.05	0.14	0.08	0.05	0	0.08	0	0.11	D
10	10	15.7143	0.08	0.05	0.14	0.08	0.05	0	0.08	0	0.14	D
10	10	11.4286	0.08	0.05	0.14	0.08	0.05	0	0.11	0	0.05	D
10	10	13.5714	0.08	0.05	0.14	0.08	0.05	0	0.11	0	0.08	D
10	10	15.7143	0.08	0.05	0.14	0.08	0.05	0	0.11	0	0.11	D
10	10	17.8571	0.08	0.05	0.14	0.08	0.05	0	0.11	0	0.14	D
10	10	13.5714	0.08	0.05	0.14	0.08	0.05	0	0.14	0	0.05	D
10	10	15.7143	0.08	0.05	0.14	0.08	0.05	0	0.14	0	0.08	D
10	10	17.8571	0.08	0.05	0.14	0.08	0.05	0	0.14	0	0.11	D
10	10	20	0.08	0.05	0.14	0.08	0.05	0	0.14	0	0.14	D
10	7.27273	6.16883	0.08	0.05	0.14	0.11	0.0363636	0	0.05	0	0.05	D
10	7.27273	7.72727	0.08	0.05	0.14	0.11	0.0363636	0	0.05	0	0.08	D
10	7.27273	9.28571	0.08	0.05	0.14	0.11	0.0363636	0	0.05	0	0.11	D
10	7.27273	10.8442	0.08	0.05	0.14	0.11	0.0363636	0	0.05	0	0.14	D
10	7.27273	8.31169	0.08	0.05	0.14	0.11	0.0363636	0	0.08	0	0.05	D
10	7.27273	9.87013	0.08	0.05	0.14	0.11	0.0363636	0	0.08	0	0.08	D
10	7.27273	11.4286	0.08	0.05	0.14	0.11	0.0363636	0	0.08	0	0.11	D
10	7.27273	12.987	0.08	0.05	0.14	0.11	0.0363636	0	0.08	0	0.14	D
10	7.27273	10.4545	0.08	0.05	0.14	0.11	0.0363636	0	0.11	0	0.05	D
10	7.27273	12.013	0.08	0.05	0.14	0.11	0.0363636	0	0.11	0	0.08	D
10	7.27273	13.5714	0.08	0.05	0.14	0.11	0.0363636	0	0.11	0	0.11	D
10	7.27273	15.1299	0.08	0.05	0.14	0.11	0.0363636	0	0.11	0	0.14	D
10	7.27273	12.5974	0.08	0.05	0.14	0.11	0.0363636	0	0.14	0	0.05	D
10	7.27273	14.1558	0.08	0.05	0.14	0.11	0.0363636	0	0.14	0	0.08	D
10	7.27273	15.7143	0.08	0.05	0.14	0.11	0.0363636	0	0.14	0	0.11	D
10	7.27273	17.2727	0.08	0.05	0.14	0.11	0.0363636	0	0.14	0	0.14	D
10	5.71429	5.61224	0.08	0.05	0.14	0.14	0.0285714	0	0.05	0	0.05	D
10	5.71429	6.83673	0.08	0.05	0.14	0.14	0.0285714	0	0.05	0	0.08	D
10	5.71429	8.06122	0.08	0.05	0.14	0.14	0.0285714	0	0.05	0	0.11	D
10	5.71429	9.28571	0.08	0.05	0.14	0.14	0.0285714	0	0.05	0	0.14	D
10	5.71429	7.7551	0.08	0.05	0.14	0.14	0.0285714	0	0.08	0	0.05	D
10	5.71429	8.97959	0.08	0.05	0.14	0.14	0.0285714	0	0.08	0	0.08	D
10	5.71429	10.2041	0.08	0.05	0.14	0.14	0.0285714	0	0.08	0	0.11	D
10	5.71429	11.4286	0.08	0.05	0.14	0.14	0.0285714	0	0.08	0	0.14	D
10	5.71429	9.89796	0.08	0.05	0.14	0.14	0.0285714	0	0.11	0	0.05	D
10	5.71429	11.1224	0.08	0.05	0.14	0.14	0.0285714	0	0.11	0	0.08	D
10	5.71429	12.3469	0.08	0.05	0.14	0.14	0.0285714	0	0.11	0	0.11	D
10	5.71429	13.5714	0.08	0.05	0.14	0.14	0.0285714	0	0.11	0	0.14	D
10	5.71429	12.0408	0.08	0.05	0.14	0.14	0.0285714	0	0.14	0	0.05	D
10	5.71429	13.2653	0.08	0.05	0.14	0.14	0.0285714	0	0.14	0	0.08	D
10	5.71429	14.4898	0.08	0.05	0.14	0.14	0.0285714	0	0.14	0	0.11	D
10	5.71429	15.7143	0.08	0.05	0.14	0.14	0.0285714	0	0.14	0	0.14	D
10	16	26	0.08	0.08	0.05	0.05	0.128	0	0.05	0	0.05	D
10	16	35.6	0.08	0.08	0.05	0.05	0.128	0	0.05	0	0.08	D
10	16	45.2	0.08	0.08	0.05	0.05	0.128	0	0.05	0	0.11	D
10	16	54.8	0.08	0.08	0.05	0.05	0.128	0	0.05	0	0.14	D
10	16	32	0.08	0.08	0.05	0.05	0.128	0	0.08	0	0.05	D
10	16	41.6	0.08	0.08	0.05	0.05	0.128	0	0.08	0	0.08	D
10	16	51.2	0.08	0.08	0.05	0.05	0.128	0	0.08	0	0.11	D
10	16	60.8	0.08	0.08	0.05	0.05	0.128	0	0.08	0	0.14	D
10	16	38	0.08	0.08	0.05	0.05	0.128	0	0.11	0	0.05	D
10	16	47.6	0.08	0.08	0.05	0.05	0.128	0	0.11	0	0.08	D
10	16	57.2	0.08	0.08	0.05	0.05	0.128	0	0.11	0	0.11	D
10	16	66.8	0.08	0.08	0.05	0.05	0.128	0	0.11	0	0.14	D
10	16	44	0.08	0.08	0.05	0.05	0.128	0	0.14	0	0.05	D
10	16	53.6	0.08	0.08	0.05	0.05	0.128	0	0.14	0	0.08	D
10	16	63.2	0.08	0.08	0.05	0.05	0.128	0	0.14	0	0.11	D
10	16	72.8	0.08	0.08	0.05	0.05	0.128	0	0.14	0	0.14	D
10	10	20	0.08	0.08	0.05	0.08	0.08	0	0.05	0	0.05	D
10	10	26	0.08	0.08	0.05	0.08	0.08	0	0.05	0	0.08	D
10	10	32	0.08	0.08	0.05	0.08	0.08	0	0.05	0	0.11	D
10	10	38	0.08	0.08	0.05	0.08	0.08	0	0.05	0	0.14	D
10	10	26	0.08	0.08	0.05	0.08	0.08	0	0.08	0	0.05	D
10	10	32	0.08	0.08	0.05	0.08	0.08	0	0.08	0	0.08	D
10	10	38	0.08	0.08	0.05	0.08	0.08	0	0.08	0	0.11	D
10	10	44	0.08	0.08	0.05	0.08	0.08	0	0.08	0	0.14	D
10	10	32	0.08	0.08	0.05	0.08	0.08	0	0.11	0	0.05	D
10	10	38	0.08	0.08	0.05	0.08	0.08	0	0.11	0	0.08	D
10	10	44	0.08	0.08	0.05	0.08	0.08	0	0.11	0	0.11	D
10	10	50	0.08	0.08	0.05	0.08	0.08	0	0.11	0	0.14	D
10	10	38	0.08	0.08	0.05	0.08	0.08	0	0.14	0	0.05	D
10	10	44	0.08	0.08	0.05	0.08	0.08	0	0.14	0	0.08	D
10	10	50	0.08	0.08	0.05	0.08	0.08	0	0.14	0	0.11	D
10	10	56	0.08	0.08	0.05	0.08	0.08	0	0.14	0	0.14	D
10	7.27273	17.2727	0.08	0.08	0.05	0.11	0.0581818	0	0.05	0	0.05	D
10	7.27273	21.6364	0.08	0.08	0.05	0.11	0.0581818	0	0.05	0	0.08	D
10	7.27273	26	0.08	0.08	0.05	0.11	0.0581818	0	0.05	0	0.11	D
10	7.27273	30.3636	0.08	0.08	0.05	0.11	0.0581818	0	0.05	0	0.14	D
10	7.27273	23.2727	0.08	0.08	0.05	0.11	0.0581818	0	0.08	0	0.05	D
10	7.27273	27.6364	0.08	0.08	0.05	0.11	0.0581818	0	0.08	0	0.08	D
10	7.27273	32	0.08	0.08	0.05	0.11	0.0581818	0	0.08	0	0.11	D
10	7.27273	36.3636	0.08	0.08	0.05	0.11	0.0581818	0	0.08	0	0.14	D
10	7.27273	29.2727	0.08	0.08	0.05	0.11	0.0581818	0	0.11	0	0.05	D
10	7.27273	33.6364	0.08	0.08	0.05	0.11	0.0581818	0	0.11	0	0.08	D
10	7.27273	38	0.08	0.08	0.05	0.11	0.0581818	0	0.11	0	0.11	D
10	7.27273	42.3636	0.08	0.08	0.05	0.11	0.0581818	0	0.11	0	0.14	D
10	7.27273	35.2727	0.08	0.08	0.05	0.11	0.0581818	0	0.14	0	0.05	D
10	7.27273	39.6364	0.08	0.08	0.05	0.11	0.0581818	0	0.14	0	0.08	D
10	7.27273	44	0.08	0.08	0.05	0.11	0.0581818	0	0.14	0	0.11	D
10	7.27273	48.3636	0.08	0.08	0.05	0.11	0.0581818	0	0.14	0	0.14	D
10	5.71429	15.7143	0.08	0.08	0.05	0.14	0.0457143	0	0.05	0	0.05	D
10	5.71429	19.1429	0.08	0.08	0.05	0.14	0.0457143	0	0.05	0	0.08	D
10	5.71429	22.5714	0.08	0.08	0.05	0.14	0.0457143	0	0.05	0	0.11	D
10	5.71429	26	0.08	0.08	0.05	0.14	0.0457143	0	0.05	0	0.14	D
10	5.71429	21.7143	0.08	0.08	0.05	0.14	0.0457143	0	0.08	0	0.05	D
10	5.71429	25.1429	0.08	0.08	0.05	0.14	0.0457143	0	0.08	0	0.08	D
10	5.71429	28.5714	0.08	0.08	0.05	0.14	0.0457143	0	0.08	0	0.11	D
10	5.71429	32	0.08	0.08	0.05	0.14	0.0457143	0	0.08	0	0.14	D
10	5.71429	27.7143	0.08	0.08	0.05	0.14	0.0457143	0	0.11	0	0.05	D
10	5.71429	31.1429	0.08	0.08	0.05	0.14	0.0457143	0	0.11	0	0.08	D
10	5.71429	34.5714	0.08	0.08	0.05	0.14	0.0457143	0	0.11	0	0.11	D
10	5.71429	38	0.08	0.08	0.05	0.14	0.0457143	0	0.11	0	0.14	D
10	5.71429	33.7143	0.08	0.08	0.05	0.14	0.0457143	0	0.14	0	0.05	D
10	5.71429	37.1429	0.08	0.08	0.05	0.14	0.0457143	0	0.14	0	0.08	D
10	5.71429	40.5714	0.08	0.08	0.05	0.14	0.0457143	0	0.14	0	0.11	D
10	5.71429	44	0.08	0.08	0.05	0.14	0.0457143	0	0.14	0	0.14	D
10	16	16.25	0.08	0.08	0.08	0.05	0.128	0	0.05	0	0.05	D
10	16	22.25	0.08	0.08	0.08	0.05	0.128	0	0.05	0	0.08	D
10	16	28.25	0.08	0.08	0.08	0.05	0.128	0	0.05	0	0.11	D
10	16	34.25	0.08	0.08	0.08	0.05	0.128	0	0.05	0	0.14	D
10	16	20	0.08	0.08	0.08	0.05	0.128	0	0.08	0	0.05	D
10	16	26	0.08	0.08	0.08	0.05	0.128	0	0.08	0	0.08	D
10	16	32	0.08	0.08	0.08	0.05	0.128	0	0.08	0	0.11	D
10	16	38	0.08	0.08	0.08	0.05	0.128	0	0.08	0	0.14	D
10	16	23.75	0.08	0.08	0.08	0.05	0.128	0	0.11	0	0.05	D
10	16	29.75	0.08	0.08	0.08	0.05	0.128	0	0.11	0	0.08	D
10	16	35.75	0.08	0.08	0.08	0.05	0.128	0	0.11	0	0.11	D
10	16	41.75	0.08	0.08	0.08	0.05	0.128	0	0.11	0	0.14	D
10	16	27.5	0.08	0.08	0.08	0.05	0.128	0	0.14	0	0.05	D
10	16	33.5	0.08	0.08	0.08	0.05	0.128	0	0.14	0	0.08	D
10	16	39.5	0.08	0.08	0.08	0.05	0.128	0	0.14	0	0.11	D
10	16	45.5	0.08	0.08	0.08	0.05	0.128	0	0.14	0	0.14	D
10	10	12.5	0.08	0.08	0.08	0.08	0.08	0	0.05	0	0.05	D
10	10	16.25	0.08	0.08	0.08	0.08	0.08	0	0.05	0	0.08	D
10	10	20	0.08	0.08	0.08	0.08	0.08	0	0.05	0	0.11	D
10	10	23.75	0.08	0.08	0.08	0.08	0.08	0	0.05	0	0.14	D
10	10	16.25	0.08	0.08	0.08	0.08	0.08	0	0.08	0	0.05	D
10	10	20	0.08	0.08	0.08	0.08	0.08	0	0.08	0	0.08	D
10	10	23.75	0.08	0.08	0.08	0.08	0.08	0	0.08	0	0.11	D
10	10	27.5	0.08	0.08	0.08	0.08	0.08	0	0.08	0	0.14	D
10	10	20	0.08	0.08	0.08	0.08	0.08	0	0.11	0	0.05	D
10	10	23.75	0.08	0.08	0.08	0.08	0.08	0	0.11	0	0.08	D
10	10	27.5	0.08	0.08	0.08	0.08	0.08	0	0.11	0	0.11	D
10	10	31.25	0.08	0.08	0.08	0.08	0.08	0	0.11	0	0.14	D
10	10	23.75	0.08	0.08	0.08	0.08	0.08	0	0.14	0	0.05	D
10	10	27.5	0.08	0.08	0.08	0.08	0.08	0	0.14	0	0.08	D
10	10	31.25	0.08	0.08	0.08	0.08	0.08	0	0.14	0	0.11	D
10	10	35	0.08	0.08	0.08	0.08	0.08	0	0.14	0	0.14	D
10	7.27273	10.7955	0.08	0.08	0.08	0.11	0.0581818	0	0.05	0	0.05	D
10	7.27273	13.5227	0.08	0.08	0.08	0.11	0.0581818	0	0.05	0	0.08	D
10	7.27273	16.25	0.08	0.08	0.08	0.11	0.0581818	0	0.05	0	0.11	D
10	7.27273	18.9773	0.08	0.08	0.08	0.11	0.0581818	0	0.05	0	0.14	D
10	7.27273	14.5455	0.08	0.08	0.08	0.11	0.0581818	0	0.08	0	0.05	D
10	7.27273	17.2727	0.08	0.08	0.08	0.11	0.0581818	0	0.08	0	0.08	D
10	7.27273	20	0.08	0.08	0.08	0.11	0.0581818	0	0.08	0	0.11	D
10	7.27273	22.7273	0.08	0.08	0.08	0.11	0.0581818	0	0.08	0	0.14	D
10	7.27273	18.2955	0.08	0.08	0.08	0.11	0.0581818	0	0.11	0	0.05	D
10	7.27273	21.0227	0.08	0.08	0.08	0.11	0.0581818	0	0.11	0	0.08	D
10	7.27273	23.75	0.08	0.08	0.08	0.11	0.0581818	0	0.11	0	0.11	D
10	7.27273	26.4773	0.08	0.08	0.08	0.11	0.0581818	0	0.11	0	0.14	D
10	7.27273	22.0455	0.08	0.08	0.08	0.11	0.0581818	0	0.14	0	0.05	D
10	7.27273	24.7727	0.08	0.08	0.08	0.11	0.0581818	0	0.14	0	0.08	D
10	7.27273	27.5	0.08	0.08	0.08	0.11	0.0581818	0	0.14	0	0.11	D
10	7.27273	30.2273	0.08	0.08	0.08	0.11	0.0581818	0	0.14	0	0.14	D
10	5.71429	9.82143	0.08	0.08	0.08	0.14	0.0457143	0	0.05	0	0.05	D
10	5.71429	11.9643	0.08	0.08	0.08	0.14	0.0457143	0	0.05	0	0.08	D
10	5.71429	14.1071	0.08	0.08	0.08	0.14	0.0457143	0	0.05	0	0.11	D
10	5.71429	16.25	0.08	0.08	0.08	0.14	0.0457143	0	0.05	0	0.14	D
10	5.71429	13.5714	0.08	0.08	0.08	0.14	0.0457143	0	0.08	0	0.05	D
10	5.71429	15.7143	0.08	0.08	0.08	0.14	0.0457143	0	0.08	0	0.08	D
10	5.71429	17.8571	0.08	0.08	0.08	0.14	0.0457143	0	0.08	0	0.11	D
10	5.71429	20	0.08	0.08	0.08	0.14	0.0457143	0	0.08	0	0.14	D
10	5.71429	17.3214	0.08	0.08	0.08	0.14	0.0457143	0	0.11	0	0.05	D
10	5.71429	19.4643	0.08	0.08	0.08	0.14	0.0457143	0	0.11	0	0.08	D
10	5.71429	21.6071	0.08	0.08	0.08	0.14	0.0457143	0	0.11	0	0.11	D
10	5.71429	23.75	0.08	0.08	0.08	0.14	0.0457143	0	0.11	0	0.14	D
10	5.71429	21.0714	0.08	0.08	0.08	0.14	0.0457143	0	0.14	0	0.05	D
10	5.71429	23.2143	0.08	0.08	0.08	0.14	0.0457143	0	0.14	0	0.08	D
10	5.71429	25.3571	0.08	0.08	0.08	0.14	0.0457143	0	0.14	0	0.11	D
10	5.71429	27.5	0.08	0.08	0.08	0.14	0.0457143	0	0.14	0	0.14	D
10	16	11.8182	0.08	0.08	0.11	0.05	0.128	0	0.05	0	0.05	D
10	16	16.1818	0.08	0.08	0.11	0.05	0.128	0	0.05	0	0.08	D
10	16	20.5455	0.08	0.08	0.11	0.05	0.128	0	0.05	0	0.11	D
10	16	24.9091	0.08	0.08	0.11	0.05	0.128	0	0.05	0	0.14	D
10	16	14.5455	0.08	0.08	0.11	0.05	0.128	0	0.08	0	0.05	D
10	16	18.9091	0.08	0.08	0.11	0.05	0.128	0	0.08	0	0.08	D
10	16	23.2727	0.08	0.08	0.11	0.05	0.128	0	0.08	0	0.11	D
10	16	27.6364	0.08	0.08	0.11	0.05	0.128	0	0.08	0	0.14	D
10	16	17.2727	0.08	0.08	0.11	0.05	0.128	0	0.11	0	0.05	D
10	16	21.6364	0.08	0.08	0.11	0.05	0.128	0	0.11	0	0.08	D
10	16	26	0.08	0.08	0.11	0.05	0.128	0	0.11	0	0.11	D
10	16	30.3636	0.08	0.08	0.11	0.05	0.128	0	0.11	0	0.14	D
10	16	20	0.08	0.08	0.11	0.05	0.128	0	0.14	0	0.05	D
10	16	24.3636	0.08	0.08	0.11	0.05	0.128	0	0.14	0	0.08	D
10	16	28.7273	0.08	0.08	0.11	0.05	0.128	0	0.14	0	0.11	D
10	16	33.0909	0.08	0.08	0.11	0.05	0.128	0	0.14	0	0.14	D
10	10	9.09091	0.08	0.08	0.11	0.08	0.08	0	0.05	0	0.05	D
10	10	11.8182	0.08	0.08	0.11	0.08	0.08	0	0.05	0	0.08	D
10	10	14.5455	0.08	0.08	0.11	0.08	0.08	0	0.05	0	0.11	D
10	10	17.2727	0.08	0.08	0.11	0.08	0.08	0	0.05	0	0.14	D
10	10	11.8182	0.08	0.08	0.11	0.08	0.08	0	0.08	0	0.05	D
10	10	14.5455	0.08	0.08	0.11	0.08	0.08	0	0.08	0	0.08	D
10	10	17.2727	0.08	0.08	0.11	0.08	0.08	0	0.08	0	0.11	D
10	10	20	0.08	0.08	0.11	0.08	0.08	0	0.08	0	0.14	D
10	10	14.5455	0.08	0.08	0.11	0.08	0.08	0	0.11	0	0.05	D
10	10	17.2727	0.08	0.08	0.11	0.08	0.08	0	0.11	0	0.08	D
10	10	20	0.08	0.08	0.11	0.08	0.08	0	0.11	0	0.11	D
10	10	22.7273	0.08	0.08	0.11	0.08	0.08	0	0.11	0	0.14	D
10	10	17.2727	0.08	0.08	0.11	0.08	0.08	0	0.14	0	0.05	D
10	10	20	0.08	0.08	0.11	0.08	0.08	0	0.14	0	0.08	D
10	10	22.7273	0.08	0.08	0.11	0.08	0.08	0	0.14	0	0.11	D
10	10	25.4545	0.08	0.08	0.11	0.08	0.08	0	0.14	0	0.14	D
10	7.27273	7.85124	0.08	0.08	0.11	0.11	0.0581818	0	0.05	0	0.05	D
10	7.27273	9.83471	0.08	0.08	0.11	0.11	0.0581818	0	0.05	0	0.08	D
10	7.27273	11.8182	0.08	0.08	0.11	0.11	0.0581818	0	0.05	0	0.11	D
10	7.27273	13.8017	0.08	0.08	0.11	0.11	0.0581818	0	0.05	0	0.14	D
10	7.27273	10.5785	0.08	0.08	0.11	0.11	0.0581818	0	0.08	0	0.05	D
10	7.27273	12.562	0.08	0.08	0.11	0.11	0.0581818	0	0.08	0	0.08	D
10	7.27273	14.5455	0.08	0.08	0.11	0.11	0.0581818	0	0.08	0	0.11	D
10	7.27273	16.5289	0.08	0.08	0.11	0.11	0.0581818	0	0.08	0	0.14	D
10	7.27273	13.3058	0.08	0.08	0.11	0.11	0.0581818	0	0.11	0	0.05	D
10	7.27273	15.2893	0.08	0.08	0.11	0.11	0.0581818	0	0.11	0	0.08	D
10	7.27273	17.2727	0.08	0.08	0.11	0.11	0.0581818	0	0.11	0	0.11	D
10	7.27273	19.2562	0.08	0.08	0.11	0.11	0.0581818	0	0.11	0	0.14	D
10	7.27273	16.0331	0.08	0.08	0.11	0.11	0.0581818	0	0.14	0	0.05	D
10	7.27273	18.0165	0.08	0.08	0.11	0.11	0.0581818	0	0.14	0	0.08	D
10	7.27273	20	0.08	0.08	0.11	0.11	0.0581818	0	0.14	0	0.11	D
10	7.27273	21.9835	0.08	0.08	0.11	0.11	0.0581818	0	0.14	0	0.14	D
10	5.71429	7.14286	0.08	0.08	0.11	0.14	0.0457143	0	0.05	0	0.05	D
10	5.71429	8.7013	0.08	0.08	0.11	0.14	0.0457143	0	0.05	0	0.08	D
10	5.71429	10.2597	0.08	0.08	0.11	0.14	0.0457143	0	0.05	0	0.11	D
10	5.71429	11.8182	0.08	0.08	0.11	0.14	0.0457143	0	0.05	0	0.14	D
10	5.71429	9.87013	0.08	0.08	0.11	0.14	0.0457143	0	0.08	0	0.05	D
10	5.71429	11.4286	0.08	0.08	0.11	0.14	0.0457143	0	0.08	0	0.08	D
10	5.71429	12.987	0.08	0.08	0.11	0.14	0.0457143	0	0.08	0	0.11	D
10	5.71429	14.5455	0.08	0.08	0.11	0.14	0.0457143	0	0.08	0	0.14	D
10	5.71429	12.5974	0.08	0.08	0.11	0.14	0.0457143	0	0.11	0	0.05	D
10	5.71429	14.1558	0.08	0.08	0.11	0.14	0.0457143	0	0.11	0	0.08	D
10	5.71429	15.7143	0.08	0.08	0.11	0.14	0.0457143	0	0.11	0	0.11	D
10	5.71429	17.2727	0.08	0.08	0.11	0.14	0.0457143	0	0.11	0	0.14	D
10	5.71429	15.3247	0.08	0.08	0.11	0.14	0.0457143	0	0.14	0	0.05	D
10	5.71429	16.8831	0.08	0.08	0.11	0.14	0.0457143	0	0.14	0	0.08	D
10	5.71429	18.4416	0.08	0.08	0.11	0.14	0.0457143	0	0.14	0	0.11	D
10	5.71429	20	0.08	0.08	0.11	0.14	0.0457143	0	0.14	0	0.14	D
10	16	9.28571	0.08	0.08	0.14	0.05	0.128	0	0.05	0	0.05	D
10	16	12.7143	0.08	0.08	0.14	0.05	0.128	0	0.05	0	0.08	D
10	16	16.1429	0.08	0.08	0.14	0.05	0.128	0	0.05	0	0.11	D
10	16	19.5714	0.08	0.08	0.14	0.05	0.128	0	0.05	0	0.14	D
10	16	11.4286	0.08	0.08	0.14	0.05	0.128	0	0.08	0	0.05	D
10	16	14.8571	0.08	0.08	0.14	0.05	0.128	0	0.08	0	0.08	D
10	16	18.2857	0.08	0.08	0.14	0.05	0.128	0	0.08	0	0.11	D
10	16	21.7143	0.08	0.08	0.14	0.05	0.128	0	0.08	0	0.14	D
10	16	13.5714	0.08	0.08	0.14	0.05	0.128	0	0.11	0	0.05	D
10	16	17	0.08	0.08	0.14	0.05	0.128	0	0.11	0	0.08	D
10	16	20.4286	0.08	0.08	0.14	0.05	0.128	0	0.11	0	0.11	D
10	16	23.8571	0.08	0.08	0.14	0.05	0.128	0	0.11	0	0.14	D
10	16	15.7143	0.08	0.08	0.14	0.05	0.128	0	0.14	0	0.05	D
10	16	19.1429	0.08	0.08	0.14	0.05	0.128	0	0.14	0	0.08	D
10	16	22.5714	0.08	0.08	0.14	0.05	0.128	0	0.14	0	0.11	D
10	16	26	0.08	0.08	0.14	0.05	0.128	0	0.14	0	0.14	D
10	10	7.14286	0.08	0.08	0.14	0.08	0.08	0	0.05	0	0.05	D
10	10	9.28571	0.08	0.08	0.14	0.08	0.08	0	0.05	0	0.08	D
10	10	11.4286	0.08	0.08	0.14	0.08	0.08	0	0.05	0	0.11	D
10	10	13.5714	0.08	0.08	0.14	0.08	0.08	0	0.05	0	0.14	D
10	10	9.28571	0.08	0.08	0.14	0.08	0.08	0	0.08	0	0.05	D
10	10	11.4286	0.08	0.08	0.14	0.08	0.08	0	0.08	0	0.08	D
10	10	13.5714	0.08	0.08	0.14	0.08	0.08	0	0.08	0	0.11	D
10	10	15.7143	0.08	0.08	0.14	0.08	0.08	0	0.08	0	0.14	D
10	10	11.4286	0.08	0.08	0.14	0.08	0.08	0	0.11	0	0.05	D
10	10	13.5714	0.08	0.08	0.14	0.08	0.08	0	0.11	0	0.08	D
10	10	15.7143	0.08	0.08	0.14	0.08	0.08	0	0.11	0	0.11	D
10	10	17.8571	0.08	0.08	0.14	0.08	0.08	0	0.11	0	0.14	D
10	10	13.5714	0.08	0.08	0.14	0.08	0.08	0	0.14	0	0.05	D
10	10	15.7143	0.08	0.08	0.14	0.08	0.08	0	0.14	0	0.08	D
10	10	17.8571	0.08	0.08	0.14	0.08	0.08	0	0.14	0	0.11	D
10	10	20	0.08	0.08	0.14	0.08	0.08	0	0.14	0	0.14	D
10	7.27273	6.16883	0.08	0.08	0.14	0.11	0.0581818	0	0.05	0	0.05	D
10	7.27273	7.72727	0.08	0.08	0.14	0.11	0.0581818	0	0.05	0	0.08	D
10	7.27273	9.28571	0.08	0.08	0.14	0.11	0.0581818	0	0.05	0	0.11	D
10	7.27273	10.8442	0.08	0.08	0.14	0.11	0.0581818	0	0.05	0	0.14	D
10	7.27273	8.31169	0.08	0.08	0.14	0.11	0.0581818	0	0.08	0	0.05	D
10	7.27273	9.87013	0.08	0.08	0.14	0.11	0.0581818	0	0.08	0	0.08	D
10	7.27273	11.4286	0.08	0.08	0.14	0.11	0.0581818	0	0.08	0	0.11	D
10	7.27273	12.987	0.08	0.08	0.14	0.11	0.0581818	0	0.08	0	0.14	D
10	7.27273	10.4545	0.08	0.08	0.14	0.11	0.0581818	0	0.11	0	0.05	D
10	7.27273	12.013	0.08	0.08	0.14	0.11	0.0581818	0	0.11	0	0.08	D
10	7.27273	13.5714	0.08	0.08	0.14	0.11	0.0581818	0	0.11	0	0.11	D
10	7.27273	15.1299	0.08	0.08	0.14	0.11	0.0581818	0	0.11	0	0.14	D
10	7.27273	12.5974	0.08	0.08	0.14	0.11	0.0581818	0	0.14	0	0.05	D
10	7.27273	14.1558	0.08	0.08	0.14	0.11	0.0581818	0	0.14	0	0.08	D
10	7.27273	15.7143	0.08	0.08	0.14	0.11	0.0581818	0	0.14	0	0.11	D
10	7.27273	17.2727	0.08	0.08	0.14	0.11	0.0581818	0	0.14	0	0.14	D
10	5.71429	5.61224	0.08	0.08	0.14	0.14	0.0457143	0	0.05	0	0.05	D
10	5.71429	6.83673	0.08	0.08	0.14	0.14	0.0457143	0	0.05	0	0.08	D
10	5.71429	8.06122	0.08	0.08	0.14	0.14	0.0457143	0	0.05	0	0.11	D
10	5.71429	9.28571	0.08	0.08	0.14	0.14	0.0457143	0	0.05	0	0.14	D
10	5.71429	7.7551	0.08	0.08	0.14	0.14	0.0457143	0	0.08	0	0.05	D
10	5.71429	8.97959	0.08	0.08	0.14	0.14	0.0457143	0	0.08	0	0.08	D
10	5.71429	10.2041	0.08	0.08	0.14	0.14	0.0457143	0	0.08	0	0.11	D
10	5.71429	11.4286	0.08	0.08	0.14	0.14	0.0457143	0	0.08	0	0.14	D
10	5.71429	9.89796	0.08	0.08	0.14	0.14	0.0457143	0	0.11	0	0.05	D
10	5.71429	11.1224	0.08	0.08	0.14	0.14	0.0457143	0	0.11	0	0.08	D
10	5.71429	12.3469	0.08	0.08	0.14	0.14	0.0457143	0	0.11	0	0.11	D
10	5.71429	13.5714	0.08	0.08	0.14	0.14	0.0457143	0	0.11	0	0.14	D
10	5.71429	12.0408	0.08	0.08	0.14	0.14	0.0457143	0	0.14	0	0.05	D
10	5.71429	13.2653	0.08	0.08	0.14	0.14	0.0457143	0	0.14	0	0.08	D
10	5.71429	14.4898	0.08	0.08	0.14	0.14	0.0457143	0	0.14	0	0.11	D
10	5.71429	15.7143	0.08	0.08	0.14	0.14	0.0457143	0	0.14	0	0.14	D
10	16	26	0.08	0.11	0.05	0.05	0.176	0	0.05	0	0.05	D
10	16	35.6	0.08	0.11	0.05	0.05	0.176	0	0.05	0	0.08	D
10	16	45.2	0.08	0.11	0.05	0.05	0.176	0	0.05	0	0.11	D
10	16	54.8	0.08	0.11	0.05	0.05	0.176	0	0.05	0	0.14	D
10	16	32	0.08	0.11	0.05	0.05	0.176	0	0.08	0	0.05	D
10	16	41.6	0.08	0.11	0.05	0.05	0.176	0	0.08	0	0.08	D
10	16	51.2	0.08	0.11	0.05	0.05	0.176	0	0.08	0	0.11	D
10	16	60.8	0.08	0.11	0.05	0.05	0.176	0	0.08	0	0.14	D
10	16	38	0.08	0.11	0.05	0.05	0.176	0	0.11	0	0.05	D
10	16	47.6	0.08	0.11	0.05	0.05	0.176	0	0.11	0	0.08	D
10	16	57.2	0.08	0.11	0.05	0.05	0.176	0	0.11	0	0.11	D
10	16	66.8	0.08	0.11	0.05	0.05	0.176	0	0.11	0	0.14	D
10	16	44	0.08	0.11	0.05	0.05	0.176	0	0.14	0	0.05	D
10	16	53.6	0.08	0.11	0.05	0.05	0.176	0	0.14	0	0.08	D
10	16	63.2	0.08	0.11	0.05	0.05	0.176	0	0.14	0	0.11	D
10	16	72.8	0.08	0.11	0.05	0.05	0.176	0	0.14	0	0.14	D
10	10	20	0.08	0.11	0.05	0.08	0.11	0	0.05	0	0.05	D
10	10	26	0.08	0.11	0.05	0.08	0.11	0	0.05	0	0.08	D
10	10	32	0.08	0.11	0.05	0.08	0.11	0	0.05	0	0.11	D
10	10	38	0.08	0.11	0.05	0.08	0.11	0	0.05	0	0.14	D
10	10	26	0.08	0.11	0.05	0.08	0.11	0	0.08	0	0.05	D
10	10	32	0.08	0.11	0.05	0.08	0.11	0	0.08	0	0.08	D
10	10	38	0.08	0.11	0.05	0.08	0.11	0	0.08	0	0.11	D
10	10	44	0.08	0.11	0.05	0.08	0.11	0	0.08	0	0.14	D
10	10	32	0.08	0.11	0.05	0.08	0.11	0	0.11	0	0.05	D
10	10	38	0.08	0.11	0.05	0.08	0.11	0	0.11	0	0.08	D
10	10	44	0.08	0.11	0.05	0.08	0.11	0	0.11	0	0.11	D
10	10	50	0.08	0.11	0.05	0.08	0.11	0	0.11	0	0.14	D
10	10	38	0.08	0.11	0.05	0.08	0.11	0	0.14	0	0.05	D
10	10	44	0.08	0.11	0.05	0.08	0.11	0	0.14	0	0.08	D
10	10	50	0.08	0.11	0.05	0.08	0.11	0	0.14	0	0.11	D
10	10	56	0.08	0.11	0.05	0.08	0.11	0	0.14	0	0.14	D
10	7.27273	17.2727	0.08	0.11	0.05	0.11	0.08	0	0.05	0	0.05	D
10	7.27273	21.6364	0.08	0.11	0.05	0.11	0.08	0	0.05	0	0.08	D
10	7.27273	26	0.08	0.11	0.05	0.11	0.08	0	0.05	0	0.11	D
10	7.27273	30.3636	0.08	0.11	0.05	0.11	0.08	0	0.05	0	0.14	D
10	7.27273	23.2727	0.08	0.11	0.05	0.11	0.08	0	0.08	0	0.05	D
10	7.27273	27.6364	0.08	0.11	0.05	0.11	0.08	0	0.08	0	0.08	D
10	7.27273	32	0.08	0.11	0.05	0.11	0.08	0	0.08	0	0.11	D
10	7.27273	36.3636	0.08	0.11	0.05	0.11	0.08	0	0.08	0	0.14	D
10	7.27273	29.2727	0.08	0.11	0.05	0.11	0.08	0	0.11	0	0.05	D
10	7.27273	33.6364	0.08	0.11	0.05	0.11	0.08	0	0.11	0	0.08	D
10	7.27273	38	0.08	0.11	0.05	0.11	0.08	0	0.11	0	0.11	D
10	7.27273	42.3636	0.08	0.11	0.05	0.11	0.08	0	0.11	0	0.14	D
10	7.27273	35.2727	0.08	0.11	0.05	0.11	0.08	0	0.14	0	0.05	D
10	7.27273	39.6364	0.08	0.11	0.05	0.11	0.08	0	0.14	0	0.08	D
10	7.27273	44	0.08	0.11	0.05	0.11	0.08	0	0.14	0	0.11	D
10	7.27273	48.3636	0.08	0.11	0.05	0.11	0.08	0	0.14	0	0.14	D
10	5.71429	15.7143	0.08	0.11	0.05	0.14	0.0628571	0	0.05	0	0.05	D
10	5.71429	19.1429	0.08	0.11	0.05	0.14	0.0628571	0	0.05	0	0.08	D
10	5.71429	22.5714	0.08	0.11	0.05	0.14	0.0628571	0	0.05	0	0.11	D
10	5.71429	26	0.08	0.11	0.05	0.14	0.0628571	0	0.05	0	0.14	D
10	5.71429	21.7143	0.08	0.11	0.05	0.14	0.0628571	0	0.08	0	0.05	D
10	5.71429	25.1429	0.08	0.11	0.05	0.14	0.0628571	0	0.08	0	0.08	D
10	5.71429	28.5714	0.08	0.11	0.05	0.14	0.0628571	0	0.08	0	0.11	D
10	5.71429	32	0.08	0.11	0.05	0.14	0.0628571	0	0.08	0	0.14	D
10	5.71429	27.7143	0.08	0.11	0.05	0.14	0.0628571	0	0.11	0	0.05	D
10	5.71429	31.1429	0.08	0.11	0.05	0.14	0.0628571	0	0.11	0	0.08	D
10	5.71429	34.5714	0.08	0.11	0.05	0.14	0.0628571	0	0.11	0	0.11	D
10	5.71429	38	0.08	0.11	0.05	0.14	0.0628571	0	0.11	0	0.14	D
10	5.71429	33.7143	0.08	0.11	0.05	0.14	0.0628571	0	0.14	0	0.05	D
10	5.71429	37.1429	0.08	0.11	0.05	0.14	0.0628571	0	0.14	0	0.08	D
10	5.71429	40.5714	0.08	0.11	0.05	0.14	0.0628571	0	0.14	0	0.11	D
10	5.71429	44	0.08	0.11	0.05	0.14	0.0628571	0	0.14	0	0.14	D
10	16	16.25	0.08	0.11	0.08	0.05	0.176	0	0.05	0	0.05	D
10	16	22.25	0.08	0.11	0.08	0.05	0.176	0	0.05	0	0.08	D
10	16	28.25	0.08	0.11	0.08	0.05	0.176	0	0.05	0	0.11	D
10	16	34.25	0.08	0.11	0.08	0.05	0.176	0	0.05	0	0.14	D
10	16	20	0.08	0.11	0.08	0.05	0.176	0	0.08	0	0.05	D
10	16	26	0.08	0.11	0.08	0.05	0.176	0	0.08	0	0.08	D
10	16	32	0.08	0.11	0.08	0.05	0.176	0	0.08	0	0.11	D
10	16	38	0.08	0.11	0.08	0.05	0.176	0	0.08	0	0.14	D
10	16	23.75	0.08	0.11	0.08	0.05	0.176	0	0.11	0	0.05	D
10	16	29.75	0.08	0.11	0.08	0.05	0.176	0	0.11	0	0.08	D
10	16	35.75	0.08	0.11	0.08	0.05	0.176	0	0.11	0	0.11	D
10	16	41.75	0.08	0.11	0.08	0.05	0.176	0	0.11	0	0.14	D
10	16	27.5	0.08	0.11	0.08	0.05	0.176	0	0.14	0	0.05	D
10	16	33.5	0.08	0.11	0.08	0.05	0.176	0	0.14	0	0.08	D
10	16	39.5	0.08	0.11	0.08	0.05	0.176	0	0.14	0	0.11	D
10	16	45.5	0.08	0.11	0.08	0.05	0.176	0	0.14	0	0.14	D
10	10	12.5	0.08	0.11	0.08	0.08	0.11	0	0.05	0	0.05	D
10	10	16.25	0.08	0.11	0.08	0.08	0.11	0	0.05	0	0.08	D
10	10	20	0.08	0.11	0.08	0.08	0.11	0	0.05	0	0.11	D
10	10	23.75	0.08	0.11	0.08	0.08	0.11	0	0.05	0	0.14	D
10	10	16.25	0.08	0.11	0.08	0.08	0.11	0	0.08	0	0.05	D
10	10	20	0.08	0.11	0.08	0.08	0.11	0	0.08	0	0.08	D
10	10	23.75	0.08	0.11	0.08	0.08	0.11	0	0.08	0	0.11	D
10	10	27.5	0.08	0.11	0.08	0.08	0.11	0	0.08	0	0.14	D
10	10	20	0.08	0.11	0.08	0.08	0.11	0	0.11	0	0.05	D
10	10	23.75	0.08	0.11	0.08	0.08	0.11	0	0.11	0	0.08	D
10	10	27.5	0.08	0.11	0.08	0.08	0.11	0	0.11	0	0.11	D
10	10	31.25	0.08	0.11	0.08	0.08	0.11	0	0.11	0	0.14	D
10	10	23.75	0.08	0.11	0.08	0.08	0.11	0	0.14	0	0.05	D
10	10	27.5	0.08	0.11	0.08	0.08	0.11	0	0.14	0	0.08	D
10	10	31.25	0.08	0.11	0.08	0.08	0.11	0	0.14	0	0.11	D
10	10	35	0.08	0.11	0.08	0.08	0.11	0	0.14	0	0.14	D
10	7.27273	10.7955	0.08	0.11	0.08	0.11	0.08	0	0.05	0	0.05	D
10	7.27273	13.5227	0.08	0.11	0.08	0.11	0.08	0	0.05	0	0.08	D
10	7.27273	16.25	0.08	0.11	0.08	0.11	0.08	0	0.05	0	0.11	D
10	7.27273	18.9773	0.08	0.11	0.08	0.11	0.08	0	0.05	0	0.14	D
10	7.27273	14.5455	0.08	0.11	0.08	0.11	0.08	0	0.08	0	0.05	D
10	7.27273	17.2727	0.08	0.11	0.08	0.11	0.08	0	0.08	0	0.08	D
10	7.27273	20	0.08	0.11	0.08	0.11	0.08	0	0.08	0	0.11	D
10	7.27273	22.7273	0.08	0.11	0.08	0.11	0.08	0	0.08	0	0.14	D
10	7.27273	18.2955	0.08	0.11	0.08	0.11	0.08	0	0.11	0	0.05	D
10	7.27273	21.0227	0.08	0.11	0.08	0.11	0.08	0	0.11	0	0.08	D
10	7.27273	23.75	0.08	0.11	0.08	0.11	0.08	0	0.11	0	0.11	D
10	7.27273	26.4773	0.08	0.11	0.08	0.11	0.08	0	0.11	0	0.14	D
10	7.27273	22.0455	0.08	0.11	0.08	0.11	0.08	0	0.14	0	0.05	D
10	7.27273	24.7727	0.08	0.11	0.08	0.11	0.08	0	0.14	0	0.08	D
10	7.27273	27.5	0.08	0.11	0.08	0.11	0.08	0	0.14	0	0.11	D
10	7.27273	30.2273	0.08	0.11	0.08	0.11	0.08	0	0.14	0	0.14	D
10	5.71429	9.82143	0.08	0.11	0.08	0.14	0.0628571	0	0.05	0	0.05	D
10	5.71429	11.9643	0.08	0.11	0.08	0.14	0.0628571	0	0.05	0	0.08	D
10	5.71429	14.1071	0.08	0.11	0.08	0.14	0.0628571	0	0.05	0	0.11	D
10	5.71429	16.25	0.08	0.11	0.08	0.14	0.0628571	0	0.05	0	0.14	D
10	5.71429	13.5714	0.08	0.11	0.08	0.14	0.0628571	0	0.08	0	0.05	D
10	5.71429	15.7143	0.08	0.11	0.08	0.14	0.0628571	0	0.08	0	0.08	D
10	5.71429	17.8571	0.08	0.11	0.08	0.14	0.0628571	0	0.08	0	0.11	D
10	5.71429	20	0.08	0.11	0.08	0.14	0.0628571	0	0.08	0	0.14	D
10	5.71429	17.3214	0.08	0.11	0.08	0.14	0.0628571	0	0.11	0	0.05	D
10	5.71429	19.4643	0.08	0.11	0.08	0.14	0.0628571	0	0.11	0	0.08	D
10	5.71429	21.6071	0.08	0.11	0.08	0.14	0.0628571	0	0.11	0	0.11	D
10	5.71429	23.75	0.08	0.11	0.08	0.14	0.0628571	0	0.11	0	0.14	D
10	5.71429	21.0714	0.08	0.11	0.08	0.14	0.0628571	0	0.14	0	0.05	D
10	5.71429	23.2143	0.08	0.11	0.08	0.14	0.0628571	0	0.14	0	0.08	D
10	5.71429	25.3571	0.08	0.11	0.08	0.14	0.0628571	0	0.14	0	0.11	D
10	5.71429	27.5	0.08	0.11	0.08	0.14	0.0628571	0	0.14	0	0.14	D
10	16	11.8182	0.08	0.11	0.11	0.05	0.176	0	0.05	0	0.05	D
10	16	16.1818	0.08	0.11	0.11	0.05	0.176	0	0.05	0	0.08	D
10	16	20.5455	0.08	0.11	0.11	0.05	0.176	0	0.05	0	0.11	D
10	16	24.9091	0.08	0.11	0.11	0.05	0.176	0	0.05	0	0.14	D
10	16	14.5455	0.08	0.11	0.11	0.05	0.176	0	0.08	0	0.05	D
10	16	18.9091	0.08	0.11	0.11	0.05	0.176	0	0.08	0	0.08	D
10	16	23.2727	0.08	0.11	0.11	0.05	0.176	0	0.08	0	0.11	D
10	16	27.6364	0.08	0.11	0.11	0.05	0.176	0	0.08	0	0.14	D
10	16	17.2727	0.08	0.11	0.11	0.05	0.176	0	0.11	0	0.05	D
10	16	21.6364	0.08	0.11	0.11	0.05	0.176	0	0.11	0	0.08	D
10	16	26	0.08	0.11	0.11	0.05	0.176	0	0.11	0	0.11	D
10	16	30.3636	0.08	0.11	0.11	0.05	0.176	0	0.11	0	0.14	D
10	16	20	0.08	0.11	0.11	0.05	0.176	0	0.14	0	0.05	D
10	16	24.3636	0.08	0.11	0.11	0.05	0.176	0	0.14	0	0.08	D
10	16	28.7273	0.08	0.11	0.11	0.05	0.176	0	0.14	0	0.11	D
10	16	33.0909	0.08	0.11	0.11	0.05	0.176	0	0.14	0	0.14	D
10	10	9.09091	0.08	0.11	0.11	0.08	0.11	0	0.05	0	0.05	D
10	10	11.8182	0.08	0.11	0.11	0.08	0.11	0	0.05	0	0.08	D
10	10	14.5455	0.08	0.11	0.11	0.08	0.11	0	0.05	0	0.11	D
10	10	17.2727	0.08	0.11	0.11	0.08	0.11	0	0.05	0	0.14	D
10	10	11.8182	0.08	0.11	0.11	0.08	0.11	0	0.08	0	0.05	D
10	10	14.5455	0.08	0.11	0.11	0.08	0.11	0	0.08	0	0.08	D
10	10	17.2727	0.08	0.11	0.11	0.08	0.11	0	0.08	0	0.11	D
10	10	20	0.08	0.11	0.11	0.08	0.11	0	0.08	0	0.14	D
10	10	14.5455	0.08	0.11	0.11	0.08	0.11	0	0.11	0	0.05	D
10	10	17.2727	0.08	0.11	0.11	0.08	0.11	0	0.11	0	0.08	D
10	10	20	0.08	0.11	0.11	0.08	0.11	0	0.11	0	0.11	D
10	10	22.7273	0.08	0.11	0.11	0.08	0.11	0	0.11	0	0.14	D
10	10	17.2727	0.08	0.11	0.11	0.08	0.11	0	0.14	0	0.05	D
10	10	20	0.08	0.11	0.11	0.08	0.11	0	0.14	0	0.08	D
10	10	22.7273	0.08	0.11	0.11	0.08	0.11	0	0.14	0	0.11	D
10	10	25.4545	0.08	0.11	0.11	0.08	0.11	0	0.14	0	0.14	D
10	7.27273	7.85124	0.08	0.11	0.11	0.11	0.08	0	0.05	0	0.05	D
10	7.27273	9.83471	0.08	0.11	0.11	0.11	0.08	0	0.05	0	0.08	D
10	7.27273	11.8182	0.08	0.11	0.11	0.11	0.08	0	0.05	0	0.11	D
10	7.27273	13.8017	0.08	0.11	0.11	0.11	0.08	0	0.05	0	0.14	D
10	7.27273	10.5785	0.08	0.11	0.11	0.11	0.08	0	0.08	0	0.05	D
10	7.27273	12.562	0.08	0.11	0.11	0.11	0.08	0	0.08	0	0.08	D
10	7.27273	14.5455	0.08	0.11	0.11	0.11	0.08	0	0.08	0	0.11	D
10	7.27273	16.5289	0.08	0.11	0.11	0.11	0.08	0	0.08	0	0.14	D
10	7.27273	13.3058	0.08	0.11	0.11	0.11	0.08	0	0.11	0	0.05	D
10	7.27273	15.2893	0.08	0.11	0.11	0.11	0.08	0	0.11	0	0.08	D
10	7.27273	17.2727	0.08	0.11	0.11	0.11	0.08	0	0.11	0	0.11	D
10	7.27273	19.2562	0.08	0.11	0.11	0.11	0.08	0	0.11	0	0.14	D
10	7.27273	16.0331	0.08	0.11	0.11	0.11	0.08	0	0.14	0	0.05	D
10	7.27273	18.0165	0.08	0.11	0.11	0.11	0.08	0	0.14	0	0.08	D
10	7.27273	20	0.08	0.11	0.11	0.11	0.08	0	0.14	0	0.11	D
10	7.27273	21.9835	0.08	0.11	0.11	0.11	0.08	0	0.14	0	0.14	D
10	5.71429	7.14286	0.08	0.11	0.11	0.14	0.0628571	0	0.05	0	0.05	D
10	5.71429	8.7013	0.08	0.11	0.11	0.14	0.0628571	0	0.05	0	0.08	D
10	5.71429	10.2597	0.08	0.11	0.11	0.14	0.0628571	0	0.05	0	0.11	D
10	5.71429	11.8182	0.08	0.11	0.11	0.14	0.0628571	0	0.05	0	0.14	D
10	5.71429	9.87013	0.08	0.11	0.11	0.14	0.0628571	0	0.08	0	0.05	D
10	5.71429	11.4286	0.08	0.11	0.11	0.14	0.0628571	0	0.08	0	0.08	D
10	5.71429	12.987	0.08	0.11	0.11	0.14	0.0628571	0	0.08	0	0.11	D
10	5.71429	14.5455	0.08	0.11	0.11	0.14	0.0628571	0	0.08	0	0.14	D
10	5.71429	12.5974	0.08	0.11	0.11	0.14	0.0628571	0	0.11	0	0.05	D
10	5.71429	14.1558	0.08	0.11	0.11	0.14	0.0628571	0	0.11	0	0.08	D
10	5.71429	15.7143	0.08	0.11	0.11	0.14	0.0628571	0	0.11	0	0.11	D
10	5.71429	17.2727	0.08	0.11	0.11	0.14	0.0628571	0	0.11	0	0.14	D
10	5.71429	15.3247	0.08	0.11	0.11	0.14	0.0628571	0	0.14	0	0.05	D
10	5.71429	16.8831	0.08	0.11	0.11	0.14	0.0628571	0	0.14	0	0.08	D
10	5.71429	18.4416	0.08	0.11	0.11	0.14	0.0628571	0	0.14	0	0.11	D
10	5.71429	20	0.08	0.11	0.11	0.14	0.0628571	0	0.14	0	0.14	D
10	16	9.28571	0.08	0.11	0.14	0.05	0.176	0	0.05	0	0.05	D
10	16	12.7143	0.08	0.11	0.14	0.05	0.176	0	0.05	0	0.08	D
10	16	16.1429	0.08	0.11	0.14	0.05	0.176	0	0.05	0	0.11	D
10	16	19.5714	0.08	0.11	0.14	0.05	0.176	0	0.05	0	0.14	D
10	16	11.4286	0.08	0.11	0.14	0.05	0.176	0	0.08	0	0.05	D
10	16	14.8571	0.08	0.11	0.14	0.05	0.176	0	0.08	0	0.08	D
10	16	18.2857	0.08	0.11	0.14	0.05	0.176	0	0.08	0	0.11	D
10	16	21.7143	0.08	0.11	0.14	0.05	0.176	0	0.08	0	0.14	D
10	16	13.5714	0.08	0.11	0.14	0.05	0.176	0	0.11	0	0.05	D
10	16	17	0.08	0.11	0.14	0.05	0.176	0	0.11	0	0.08	D
10	16	20.4286	0.08	0.11	0.14	0.05	0.176	0	0.11	0	0.11	D
10	16	23.8571	0.08	0.11	0.14	0.05	0.176	0	0.11	0	0.14	D
10	16	15.7143	0.08	0.11	0.14	0.05	0.176	0	0.14	0	0.05	D
10	16	19.1429	0.08	0.11	0.14	0.05	0.176	0	0.14	0	0.08	D
10	16	22.5714	0.08	0.11	0.14	0.05	0.176	0	0.14	0	0.11	D
10	16	26	0.08	0.11	0.14	0.05	0.176	0	0.14	0	0.14	D
10	10	7.14286	0.08	0.11	0.14	0.08	0.11	0	0.05	0	0.05	D
10	10	9.28571	0.08	0.11	0.14	0.08	0.11	0	0.05	0	0.08	D
10	10	11.4286	0.08	0.11	0.14	0.08	0.11	0	0.05	0	0.11	D
10	10	13.5714	0.08	0.11	0.14	0.08	0.11	0	0.05	0	0.14	D
10	10	9.28571	0.08	0.11	0.14	0.08	0.11	0	0.08	0	0.05	D
10	10	11.4286	0.08	0.11	0.14	0.08	0.11	0	0.08	0	0.08	D
10	10	13.5714	0.08	0.11	0.14	0.08	0.11	0	0.08	0	0.11	D
10	10	15.7143	0.08	0.11	0.14	0.08	0.11	0	0.08	0	0.14	D
10	10	11.4286	0.08	0.11	0.14	0.08	0.11	0	0.11	0	0.05	D
10	10	13.5714	0.08	0.11	0.14	0.08	0.11	0	0.11	0	0.08	D
10	10	15.7143	0.08	0.11	0.14	0.08	0.11	0	0.11	0	0.11	D
10	10	17.8571	0.08	0.11	0.14	0.08	0.11	0	0.11	0	0.14	D
10	10	13.5714	0.08	0.11	0.14	0.08	0.11	0	0.14	0	0.05	D
10	10	15.7143	0.08	0.11	0.14	0.08	0.11	0	0.14	0	0.08	D
10	10	17.8571	0.08	0.11	0.14	0.08	0.11	0	0.14	0	0.11	D
10	10	20	0.08	0.11	0.14	0.08	0.11	0	0.14	0	0.14	D
10	7.27273	6.16883	0.08	0.11	0.14	0.11	0.08	0	0.05	0	0.05	D
10	7.27273	7.72727	0.08	0.11	0.14	0.11	0.08	0	0.05	0	0.08	D
10	7.27273	9.28571	0.08	0.11	0.14	0.11	0.08	0	0.05	0	0.11	D
10	7.27273	10.8442	0.08	0.11	0.14	0.11	0.08	0	0.05	0	0.14	D
10	7.27273	8.31169	0.08	0.11	0.14	0.11	0.08	0	0.08	0	0.05	D
10	7.27273	9.87013	0.08	0.11	0.14	0.11	0.08	0	0.08	0	0.08	D
10	7.27273	11.4286	0.08	0.11	0.14	0.11	0.08	0	0.08	0	0.11	D
10	7.27273	12.987	0.08	0.11	0.14	0.11	0.08	0	0.08	0	0.14	D
10	7.27273	10.4545	0.08	0.11	0.14	0.11	0.08	0	0.11	0	0.05	D
10	7.27273	12.013	0.08	0.11	0.14	0.11	0.08	0	0.11	0	0.08	D
10	7.27273	13.5714	0.08	0.11	0.14	0.11	0.08	0	0.11	0	0.11	D
10	7.27273	15.1299	0.08	0.11	0.14	0.11	0.08	0	0.11	0	0.14	D
10	7.27273	12.5974	0.08	0.11	0.14	0.11	0.08	0	0.14	0	0.05	D
10	7.27273	14.1558	0.08	0.11	0.14	0.11	0.08	0	0.14	0	0.08	D
10	7.27273	15.7143	0.08	0.11	0.14	0.11	0.08	0	0.14	0	0.11	D
10	7.27273	17.2727	0.08	0.11	0.14	0.11	0.08	0	0.14	0	0.14	D
10	5.71429	5.61224	0.08	0.11	0.14	0.14	0.0628571	0	0.05	0	0.05	D
10	5.71429	6.83673	0.08	0.11	0.14	0.14	0.0628571	0	0.05	0	0.08	D
10	5.71429	8.06122	0.08	0.11	0.14	0.14	0.0628571	0	0.05	0	0.11	D
10	5.71429	9.28571	0.08	0.11	0.14	0.14	0.0628571	0	0.05	0	0.14	D
10	5.71429	7.7551	0.08	0.11	0.14	0.14	0.0628571	0	0.08	0	0.05	D
10	5.71429	8.97959	0.08	0.11	0.14	0.14	0.0628571	0	0.08	0	0.08	D
10	5.71429	10.2041	0.08	0.11	0.14	0.14	0.0628571	0	0.08	0	0.11	D
10	5.71429	11.4286	0.08	0.11	0.14	0.14	0.0628571	0	0.08	0	0.14	D
10	5.71429	9.89796	0.08	0.11	0.14	0.14	0.0628571	0	0.11	0	0.05	D
10	5.71429	11.1224	0.08	0.11	0.14	0.14	0.0628571	0	0.11	0	0.08	D
10	5.71429	12.3469	0.08	0.11	0.14	0.14	0.0628571	0	0.11	0	0.11	D
10	5.71429	13.5714	0.08	0.11	0.14	0.14	0.0628571	0	0.11	0	0.14	D
10	5.71429	12.0408	0.08	0.11	0.14	0.14	0.0628571	0	0.14	0	0.05	D
10	5.71429	13.2653	0.08	0.11	0.14	0.14	0.0628571	0	0.14	0	0.08	D
10	5.71429	14.4898	0.08	0.11	0.14	0.14	0.0628571	0	0.14	0	0.11	D
10	5.71429	15.7143	0.08	0.11	0.14	0.14	0.0628571	0	0.14	0	0.14	D
10	16	26	0.08	0.14	0.05	0.05	0.224	0	0.05	0	0.05	D
10	16	35.6	0.08	0.14	0.05	0.05	0.224	0	0.05	0	0.08	D
10	16	45.2	0.08	0.14	0.05	0.05	0.224	0	0.05	0	0.11	D
10	16	54.8	0.08	0.14	0.05	0.05	0.224	0	0.05	0	0.14	D
10	16	32	0.08	0.14	0.05	0.05	0.224	0	0.08	0	0.05	D
10	16	41.6	0.08	0.14	0.05	0.05	0.224	0	0.08	0	0.08	D
10	16	51.2	0.08	0.14	0.05	0.05	0.224	0	0.08	0	0.11	D
10	16	60.8	0.08	0.14	0.05	0.05	0.224	0	0.08	0	0.14	D
10	16	38	0.08	0.14	0.05	0.05	0.224	0	0.11	0	0.05	D
10	16	47.6	0.08	0.14	0.05	0.05	0.224	0	0.11	0	0.08	D
10	16	57.2	0.08	0.14	0.05	0.05	0.224	0	0.11	0	0.11	D
10	16	66.8	0.08	0.14	0.05	0.05	0.224	0	0.11	0	0.14	D
10	16	44	0.08	0.14	0.05	0.05	0.224	0	0.14	0	0.05	D
10	16	53.6	0.08	0.14	0.05	0.05	0.224	0	0.14	0	0.08	D
10	16	63.2	0.08	0.14	0.05	0.05	0.224	0	0.14	0	0.11	D
10	16	72.8	0.08	0.14	0.05	0.05	0.224	0	0.14	0	0.14	D
10	10	20	0.08	0.14	0.05	0.08	0.14	0	0.05	0	0.05	D
10	10	26	0.08	0.14	0.05	0.08	0.14	0	0.05	0	0.08	D
10	10	32	0.08	0.14	0.05	0.08	0.14	0	0.05	0	0.11	D
10	10	38	0.08	0.14	0.05	0.08	0.14	0	0.05	0	0.14	D
10	10	26	0.08	0.14	0.05	0.08	0.14	0	0.08	0	0.05	D
10	10	32	0.08	0.14	0.05	0.08	0.14	0	0.08	0	0.08	D
10	10	38	0.08	0.14	0.05	0.08	0.14	0	0.08	0	0.11	D
10	10	44	0.08	0.14	0.05	0.08	0.14	0	0.08	0	0.14	D
10	10	32	0.08	0.14	0.05	0.08	0.14	0	0.11	0	0.05	D
10	10	38	0.08	0.14	0.05	0.08	0.14	0	0.11	0	0.08	D
10	10	44	0.08	0.14	0.05	0.08	0.14	0	0.11	0	0.11	D
10	10	50	0.08	0.14	0.05	0.08	0.14	0	0.11	0	0.14	D
10	10	38	0.08	0.14	0.05	0.08	0.14	0	0.14	0	0.05	D
10	10	44	0.08	0.14	0.05	0.08	0.14	0	0.14	0	0.08	D
10	10	50	0.08	0.14	0.05	0.08	0.14	0	0.14	0	0.11	D
10	10	56	0.08	0.14	0.05	0.08	0.14	0	0.14	0	0.14	D
10	7.27273	17.2727	0.08	0.14	0.05	0.11	0.101818	0	0.05	0	0.05	D
10	7.27273	21.6364	0.08	0.14	0.05	0.11	0.101818	0	0.05	0	0.08	D
10	7.27273	26	0.08	0.14	0.05	0.11	0.101818	0	0.05	0	0.11	D
10	7.27273	30.3636	0.08	0.14	0.05	0.11	0.101818	0	0.05	0	0.14	D
10	7.27273	23.2727	0.08	0.14	0.05	0.11	0.101818	0	0.08	0	0.05	D
10	7.27273	27.6364	0.08	0.14	0.05	0.11	0.101818	0	0.08	0	0.08	D
10	7.27273	32	0.08	0.14	0.05	0.11	0.101818	0	0.08	0	0.11	D
10	7.27273	36.3636	0.08	0.14	0.05	0.11	0.101818	0	0.08	0	0.14	D
10	7.27273	29.2727	0.08	0.14	0.05	0.11	0.101818	0	0.11	0	0.05	D
10	7.27273	33.6364	0.08	0.14	0.05	0.11	0.101818	0	0.11	0	0.08	D
10	7.27273	38	0.08	0.14	0.05	0.11	0.101818	0	0.11	0	0.11	D
10	7.27273	42.3636	0.08	0.14	0.05	0.11	0.101818	0	0.11	0	0.14	D
10	7.27273	35.2727	0.08	0.14	0.05	0.11	0.101818	0	0.14	0	0.05	D
10	7.27273	39.6364	0.08	0.14	0.05	0.11	0.101818	0	0.14	0	0.08	D
10	7.27273	44	0.08	0.14	0.05	0.11	0.101818	0	0.14	0	0.11	D
10	7.27273	48.3636	0.08	0.14	0.05	0.11	0.101818	0	0.14	0	0.14	D
10	5.71429	15.7143	0.08	0.14	0.05	0.14	0.08	0	0.05	0	0.05	D
10	5.71429	19.1429	0.08	0.14	0.05	0.14	0.08	0	0.05	0	0.08	D
10	5.71429	22.5714	0.08	0.14	0.05	0.14	0.08	0	0.05	0	0.11	D
10	5.71429	26	0.08	0.14	0.05	0.14	0.08	0	0.05	0	0.14	D
10	5.71429	21.7143	0.08	0.14	0.05	0.14	0.08	0	0.08	0	0.05	D
10	5.71429	25.1429	0.08	0.14	0.05	0.14	0.08	0	0.08	0	0.08	D
10	5.71429	28.5714	0.08	0.14	0.05	0.14	0.08	0	0.08	0	0.11	D
10	5.71429	32	0.08	0.14	0.05	0.14	0.08	0	0.08	0	0.14	D
10	5.71429	27.7143	0.08	0.14	0.05	0.14	0.08	0	0.11	0	0.05	D
10	5.71429	31.1429	0.08	0.14	0.05	0.14	0.08	0	0.11	0	0.08	D
10	5.71429	34.5714	0.08	0.14	0.05	0.14	0.08	0	0.11	0	0.11	D
10	5.71429	38	0.08	0.14	0.05	0.14	0.08	0	0.11	0	0.14	D
10	5.71429	33.7143	0.08	0.14	0.05	0.14	0.08	0	0.14	0	0.05	D
10	5.71429	37.1429	0.08	0.14	0.05	0.14	0.08	0	0.14	0	0.08	D
10	5.71429	40.5714	0.08	0.14	0.05	0.14	0.08	0	0.14	0	0.11	D
10	5.71429	44	0.08	0.14	0.05	0.14	0.08	0	0.14	0	0.14	D
10	16	16.25	0.08	0.14	0.08	0.05	0.224	0	0.05	0	0.05	D
10	16	22.25	0.08	0.14	0.08	0.05	0.224	0	0.05	0	0.08	D
10	16	28.25	0.08	0.14	0.08	0.05	0.224	0	0.05	0	0.11	D
10	16	34.25	0.08	0.14	0.08	0.05	0.224	0	0.05	0	0.14	D
10	16	20	0.08	0.14	0.08	0.05	0.224	0	0.08	0	0.05	D
10	16	26	0.08	0.14	0.08	0.05	0.224	0	0.08	0	0.08	D
10	16	32	0.08	0.14	0.08	0.05	0.224	0	0.08	0	0.11	D
10	16	38	0.08	0.14	0.08	0.05	0.224	0	0.08	0	0.14	D
10	16	23.75	0.08	0.14	0.08	0.05	0.224	0	0.11	0	0.05	D
10	16	29.75	0.08	0.14	0.08	0.05	0.224	0	0.11	0	0.08	D
10	16	35.75	0.08	0.14	0.08	0.05	0.224	0	0.11	0	0.11	D
10	16	41.75	0.08	0.14	0.08	0.05	0.224	0	0.11	0	0.14	D
10	16	27.5	0.08	0.14	0.08	0.05	0.224	0	0.14	0	0.05	D
10	16	33.5	0.08	0.14	0.08	0.05	0.224	0	0.14	0	0.08	D
10	16	39.5	0.08	0.14	0.08	0.05	0.224	0	0.14	0	0.11	D
10	16	45.5	0.08	0.14	0.08	0.05	0.224	0	0.14	0	0.14	D
10	10	12.5	0.08	0.14	0.08	0.08	0.14	0	0.05	0	0.05	D
10	10	16.25	0.08	0.14	0.08	0.08	0.14	0	0.05	0	0.08	D
10	10	20	0.08	0.14	0.08	0.08	0.14	0	0.05	0	0.11	D
10	10	23.75	0.08	0.14	0.08	0.08	0.14	0	0.05	0	0.14	D
10	10	16.25	0.08	0.14	0.08	0.08	0.14	0	0.08	0	0.05	D
10	10	20	0.08	0.14	0.08	0.08	0.14	0	0.08	0	0.08	D
10	10	23.75	0.08	0.14	0.08	0.08	0.14	0	0.08	0	0.11	D
10	10	27.5	0.08	0.14	0.08	0.08	0.14	0	0.08	0	0.14	D
10	10	20	0.08	0.14	0.08	0.08	0.14	0	0.11	0	0.05	D
10	10	23.75	0.08	0.14	0.08	0.08	0.14	0	0.11	0	0.08	D
10	10	27.5	0.08	0.14	0.08	0.08	0.14	0	0.11	0	0.11	D
10	10	31.25	0.08	0.14	0.08	0.08	0.14	0	0.11	0	0.14	D
10	10	23.75	0.08	0.14	0.08	0.08	0.14	0	0.14	0	0.05	D
10	10	27.5	0.08	0.14	0.08	0.08	0.14	0	0.14	0	0.08	D
10	10	31.25	0.08	0.14	0.08	0.08	0.14	0	0.14	0	0.11	D
10	10	35	0.08	0.14	0.08	0.08	0.14	0	0.14	0	0.14	D
10	7.27273	10.7955	0.08	0.14	0.08	0.11	0.101818	0	0.05	0	0.05	D
10	7.27273	13.5227	0.08	0.14	0.08	0.11	0.101818	0	0.05	0	0.08	D
10	7.27273	16.25	0.08	0.14	0.08	0.11	0.101818	0	0.05	0	0.11	D
10	7.27273	18.9773	0.08	0.14	0.08	0.11	0.101818	0	0.05	0	0.14	D
10	7.27273	14.5455	0.08	0.14	0.08	0.11	0.101818	0	0.08	0	0.05	D
10	7.27273	17.2727	0.08	0.14	0.08	0.11	0.101818	0	0.08	0	0.08	D
10	7.27273	20	0.08	0.14	0.08	0.11	0.101818	0	0.08	0	0.11	D
10	7.27273	22.7273	0.08	0.14	0.08	0.11	0.101818	0	0.08	0	0.14	D
10	7.27273	18.2955	0.08	0.14	0.08	0.11	0.101818	0	0.11	0	0.05	D
10	7.27273	21.0227	0.08	0.14	0.08	0.11	0.101818	0	0.11	0	0.08	D
10	7.27273	23.75	0.08	0.14	0.08	0.11	0.101818	0	0.11	0	0.11	D
10	7.27273	26.4773	0.08	0.14	0.08	0.11	0.101818	0	0.11	0	0.14	D
10	7.27273	22.0455	0.08	0.14	0.08	0.11	0.101818	0	0.14	0	0.05	D
10	7.27273	24.7727	0.08	0.14	0.08	0.11	0.101818	0	0.14	0	0.08	D
10	7.27273	27.5	0.08	0.14	0.08	0.11	0.101818	0	0.14	0	0.11	D
10	7.27273	30.2273	0.08	0.14	0.08	0.11	0.101818	0	0.14	0	0.14	D
10	5.71429	9.82143	0.08	0.14	0.08	0.14	0.08	0	0.05	0	0.05	D
10	5.71429	11.9643	0.08	0.14	0.08	0.14	0.08	0	0.05	0	0.08	D
10	5.71429	14.1071	0.08	0.14	0.08	0.14	0.08	0	0.05	0	0.11	D
10	5.71429	16.25	0.08	0.14	0.08	0.14	0.08	0	0.05	0	0.14	D
10	5.71429	13.5714	0.08	0.14	0.08	0.14	0.08	0	0.08	0	0.05	D
10	5.71429	15.7143	0.08	0.14	0.08	0.14	0.08	0	0.08	0	0.08	D
10	5.71429	17.8571	0.08	0.14	0.08	0.14	0.08	0	0.08	0	0.11	D
10	5.71429	20	0.08	0.14	0.08	0.14	0.08	0	0.08	0	0.14	D
10	5.71429	17.3214	0.08	0.14	0.08	0.14	0.08	0	0.11	0	0.05	D
10	5.71429	19.4643	0.08	0.14	0.08	0.14	0.08	0	0.11	0	0.08	D
10	5.71429	21.6071	0.08	0.14	0.08	0.14	0.08	0	0.11	0	0.11	D
10	5.71429	23.75	0.08	0.14	0.08	0.14	0.08	0	0.11	0	0.14	D
10	5.71429	21.0714	0.08	0.14	0.08	0.14	0.08	0	0.14	0	0.05	D
10	5.71429	23.2143	0.08	0.14	0.08	0.14	0.08	0	0.14	0	0.08	D
10	5.71429	25.3571	0.08	0.14	0.08	0.14	0.08	0	0.14	0	0.11	D
10	5.71429	27.5	0.08	0.14	0.08	0.14	0.08	0	0.14	0	0.14	D
10	16	11.8182	0.08	0.14	0.11	0.05	0.224	0	0.05	0	0.05	D
10	16	16.1818	0.08	0.14	0.11	0.05	0.224	0	0.05	0	0.08	D
10	16	20.5455	0.08	0.14	0.11	0.05	0.224	0	0.05	0	0.11	D
10	16	24.9091	0.08	0.14	0.11	0.05	0.224	0	0.05	0	0.14	D
10	16	14.5455	0.08	0.14	0.11	0.05	0.224	0	0.08	0	0.05	D
10	16	18.9091	0.08	0.14	0.11	0.05	0.224	0	0.08	0	0.08	D
10	16	23.2727	0.08	0.14	0.11	0.05	0.224	0	0.08	0	0.11	D
10	16	27.6364	0.08	0.14	0.11	0.05	0.224	0	0.08	0	0.14	D
10	16	17.2727	0.08	0.14	0.11	0.05	0.224	0	0.11	0	0.05	D
10	16	21.6364	0.08	0.14	0.11	0.05	0.224	0	0.11	0	0.08	D
10	16	26	0.08	0.14	0.11	0.05	0.224	0	0.11	0	0.11	D
10	16	30.3636	0.08	0.14	0.11	0.05	0.224	0	0.11	0	0.14	D
10	16	20	0.08	0.14	0.11	0.05	0.224	0	0.14	0	0.05	D
10	16	24.3636	0.08	0.14	0.11	0.05	0.224	0	0.14	0	0.08	D
10	16	28.7273	0.08	0.14	0.11	0.05	0.224	0	0.14	0	0.11	D
10	16	33.0909	0.08	0.14	0.11	0.05	0.224	0	0.14	0	0.14	D
10	10	9.09091	0.08	0.14	0.11	0.08	0.14	0	0.05	0	0.05	D
10	10	11.8182	0.08	0.14	0.11	0.08	0.14	0	0.05	0	0.08	D
10	10	14.5455	0.08	0.14	0.11	0.08	0.14	0	0.05	0	0.11	D
10	10	17.2727	0.08	0.14	0.11	0.08	0.14	0	0.05	0	0.14	D
10	10	11.8182	0.08	0.14	0.11	0.08	0.14	0	0.08	0	0.05	D
10	10	14.5455	0.08	0.14	0.11	0.08	0.14	0	0.08	0	0.08	D
10	10	17.2727	0.08	0.14	0.11	0.08	0.14	0	0.08	0	0.11	D
10	10	20	0.08	0.14	0.11	0.08	0.14	0	0.08	0	0.14	D
10	10	14.5455	0.08	0.14	0.11	0.08	0.14	0	0.11	0	0.05	D
10	10	17.2727	0.08	0.14	0.11	0.08	0.14	0	0.11	0	0.08	D
10	10	20	0.08	0.14	0.11	0.08	0.14	0	0.11	0	0.11	D
10	10	22.7273	0.08	0.14	0.11	0.08	0.14	0	0.11	0	0.14	D
10	10	17.2727	0.08	0.14	0.11	0.08	0.14	0	0.14	0	0.05	D
10	10	20	0.08	0.14	0.11	0.08	0.14	0	0.14	0	0.08	D
10	10	22.7273	0.08	0.14	0.11	0.08	0.14	0	0.14	0	0.11	D
10	10	25.4545	0.08	0.14	0.11	0.08	0.14	0	0.14	0	0.14	D
10	7.27273	7.85124	0.08	0.14	0.11	0.11	0.101818	0	0.05	0	0.05	D
10	7.27273	9.83471	0.08	0.14	0.11	0.11	0.101818	0	0.05	0	0.08	D
10	7.27273	11.8182	0.08	0.14	0.11	0.11	0.101818	0	0.05	0	0.11	D
10	7.27273	13.8017	0.08	0.14	0.11	0.11	0.101818	0	0.05	0	0.14	D
10	7.27273	10.5785	0.08	0.14	0.11	0.11	0.101818	0	0.08	0	0.05	D
10	7.27273	12.562	0.08	0.14	0.11	0.11	0.101818	0	0.08	0	0.08	D
10	7.27273	14.5455	0.08	0.14	0.11	0.11	0.101818	0	0.08	0	0.11	D
10	7.27273	16.5289	0.08	0.14	0.11	0.11	0.101818	0	0.08	0	0.14	D
10	7.27273	13.3058	0.08	0.14	0.11	0.11	0.101818	0	0.11	0	0.05	D
10	7.27273	15.2893	0.08	0.14	0.11	0.11	0.101818	0	0.11	0	0.08	D
10	7.27273	17.2727	0.08	0.14	0.11	0.11	0.101818	0	0.11	0	0.11	D
10	7.27273	19.2562	0.08	0.14	0.11	0.11	0.101818	0	0.11	0	0.14	D
10	7.27273	16.0331	0.08	0.14	0.11	0.11	0.101818	0	0.14	0	0.05	D
10	7.27273	18.0165	0.08	0.14	0.11	0.11	0.101818	0	0.14	0	0.08	D
10	7.27273	20	0.08	0.14	0.11	0.11	0.101818	0	0.14	0	0.11	D
10	7.27273	21.9835	0.08	0.14	0.11	0.11	0.101818	0	0.14	0	0.14	D
10	5.71429	7.14286	0.08	0.14	0.11	0.14	0.08	0	0.05	0	0.05	D
10	5.71429	8.7013	0.08	0.14	0.11	0.14	0.08	0	0.05	0	0.08	D
10	5.71429	10.2597	0.08	0.14	0.11	0.14	0.08	0	0.05	0	0.11	D
10	5.71429	11.8182	0.08	0.14	0.11	0.14	0.08	0	0.05	0	0.14	D
10	5.71429	9.87013	0.08	0.14	0.11	0.14	0.08	0	0.08	0	0.05	D
10	5.71429	11.4286	0.08	0.14	0.11	0.14	0.08	0	0.08	0	0.08	D
10	5.71429	12.987	0.08	0.14	0.11	0.14	0.08	0	0.08	0	0.11	D
10	5.71429	14.5455	0.08	0.14	0.11	0.14	0.08	0	0.08	0	0.14	D
10	5.71429	12.5974	0.08	0.14	0.11	0.14	0.08	0	0.11	0	0.05	D
10	5.71429	14.1558	0.08	0.14	0.11	0.14	0.08	0	0.11	0	0.08	D
10	5.71429	15.7143	0.08	0.14	0.11	0.14	0.08	0	0.11	0	0.11	D
10	5.71429	17.2727	0.08	0.14	0.11	0.14	0.08	0	0.11	0	0.14	D
10	5.71429	15.3247	0.08	0.14	0.11	0.14	0.08	0	0.14	0	0.05	D
10	5.71429	16.8831	0.08	0.14	0.11	0.14	0.08	0	0.14	0	0.08	D
10	5.71429	18.4416	0.08	0.14	0.11	0.14	0.08	0	0.14	0	0.11	D
10	5.71429	20	0.08	0.14	0.11	0.14	0.08	0	0.14	0	0.14	D
10	16	9.28571	0.08	0.14	0.14	0.05	0.224	0	0.05	0	0.05	D
10	16	12.7143	0.08	0.14	0.14	0.05	0.224	0	0.05	0	0.08	D
10	16	16.1429	0.08	0.14	0.14	0.05	0.224	0	0.05	0	0.11	D
10	16	19.5714	0.08	0.14	0.14	0.05	0.224	0	0.05	0	0.14	D
10	16	11.4286	0.08	0.14	0.14	0.05	0.224	0	0.08	0	0.05	D
10	16	14.8571	0.08	0.14	0.14	0.05	0.224	0	0.08	0	0.08	D
10	16	18.2857	0.08	0.14	0.14	0.05	0.224	0	0.08	0	0.11	D
10	16	21.7143	0.08	0.14	0.14	0.05	0.224	0	0.08	0	0.14	D
10	16	13.5714	0.08	0.14	0.14	0.05	0.224	0	0.11	0	0.05	D
10	16	17	0.08	0.14	0.14	0.05	0.224	0	0.11	0	0.08	D
10	16	20.4286	0.08	0.14	0.14	0.05	0.224	0	0.11	0	0.11	D
10	16	23.8571	0.08	0.14	0.14	0.05	0.224	0	0.11	0	0.14	D
10	16	15.7143	0.08	0.14	0.14	0.05	0.224	0	0.14	0	0.05	D
10	16	19.1429	0.08	0.14	0.14	0.05	0.224	0	0.14	0	0.08	D
10	16	22.5714	0.08	0.14	0.14	0.05	0.224	0	0.14	0	0.11	D
10	16	26	0.08	0.14	0.14	0.05	0.224	0	0.14	0	0.14	D
10	10	7.14286	0.08	0.14	0.14	0.08	0.14	0	0.05	0	0.05	D
10	10	9.28571	0.08	0.14	0.14	0.08	0.14	0	0.05	0	0.08	D
10	10	11.4286	0.08	0.14	0.14	0.08	0.14	0	0.05	0	0.11	D
10	10	13.5714	0.08	0.14	0.14	0.08	0.14	0	0.05	0	0.14	D
10	10	9.28571	0.08	0.14	0.14	0.08	0.14	0	0.08	0	0.05	D
10	10	11.4286	0.08	0.14	0.14	0.08	0.14	0	0.08	0	0.08	D
10	10	13.5714	0.08	0.14	0.14	0.08	0.14	0	0.08	0	0.11	D
10	10	15.7143	0.08	0.14	0.14	0.08	0.14	0	0.08	0	0.14	D
10	10	11.4286	0.08	0.14	0.14	0.08	0.14	0	0.11	0	0.05	D
10	10	13.5714	0.08	0.14	0.14	0.08	0.14	0	0.11	0	0.08	D
10	10	15.7143	0.08	0.14	0.14	0.08	0.14	0	0.11	0	0.11	D
10	10	17.8571	0.08	0.14	0.14	0.08	0.14	0	0.11	0	0.14	D
10	10	13.5714	0.08	0.14	0.14	0.08	0.14	0	0.14	0	0.05	D
10	10	15.7143	0.08	0.14	0.14	0.08	0.14	0	0.14	0	0.08	D
10	10	17.8571	0.08	0.14	0.14	0.08	0.14	0	0.14	0	0.11	D
10	10	20	0.08	0.14	0.14	0.08	0.14	0	0.14	0	0.14	D
10	7.27273	6.16883	0.08	0.14	0.14	0.11	0.101818	0	0.05	0	0.05	D
10	7.27273	7.72727	0.08	0.14	0.14	0.11	0.101818	0	0.05	0	0.08	D
10	7.27273	9.28571	0.08	0.14	0.14	0.11	0.101818	0	0.05	0	0.11	D
10	7.27273	10.8442	0.08	0.14	0.14	0.11	0.101818	0	0.05	0	0.14	D
10	7.27273	8.31169	0.08	0.14	0.14	0.11	0.101818	0	0.08	0	0.05	D
10	7.27273	9.87013	0.08	0.14	0.14	0.11	0.101818	0	0.08	0	0.08	D
10	7.27273	11.4286	0.08	0.14	0.14	0.11	0.101818	0	0.08	0	0.11	D
10	7.27273	12.987	0.08	0.14	0.14	0.11	0.101818	0	0.08	0	0.14	D
10	7.27273	10.4545	0.08	0.14	0.14	0.11	0.101818	0	0.11	0	0.05	D
10	7.27273	12.013	0.08	0.14	0.14	0.11	0.101818	0	0.11	0	0.08	D
10	7.27273	13.5714	0.08	0.14	0.14	0.11	0.101818	0	0.11	0	0.11	D
10	7.27273	15.1299	0.08	0.14	0.14	0.11	0.101818	0	0.11	0	0.14	D
10	7.27273	12.5974	0.08	0.14	0.14	0.11	0.101818	0	0.14	0	0.05	D
10	7.27273	14.1558	0.08	0.14	0.14	0.11	0.101818	0	0.14	0	0.08	D
10	7.27273	15.7143	0.08	0.14	0.14	0.11	0.101818	0	0.14	0	0.11	D
10	7.27273	17.2727	0.08	0.14	0.14	0.11	0.101818	0	0.14	0	0.14	D
10	5.71429	5.61224	0.08	0.14	0.14	0.14	0.08	0	0.05	0	0.05	D
10	5.71429	6.83673	0.08	0.14	0.14	0.14	0.08	0	0.05	0	0.08	D
10	5.71429	8.06122	0.08	0.14	0.14	0.14	0.08	0	0.05	0	0.11	D
10	5.71429	9.28571	0.08	0.14	0.14	0.14	0.08	0	0.05	0	0.14	D
10	5.71429	7.7551	0.08	0.14	0.14	0.14	0.08	0	0.08	0	0.05	D
10	5.71429	8.97959	0.08	0.14	0.14	0.14	0.08	0	0.08	0	0.08	D
10	5.71429	10.2041	0.08	0.14	0.14	0.14	0.08	0	0.08	0	0.11	D
10	5.71429	11.4286	0.08	0.14	0.14	0.14	0.08	0	0.08	0	0.14	D
10	5.71429	9.89796	0.08	0.14	0.14	0.14	0.08	0	0.11	0	0.05	D
10	5.71429	11.1224	0.08	0.14	0.14	0.14	0.08	0	0.11	0	0.08	D
10	5.71429	12.3469	0.08	0.14	0.14	0.14	0.08	0	0.11	0	0.11	D
10	5.71429	13.5714	0.08	0.14	0.14	0.14	0.08	0	0.11	0	0.14	D
10	5.71429	12.0408	0.08	0.14	0.14	0.14	0.08	0	0.14	0	0.05	D
10	5.71429	13.2653	0.08	0.14	0.14	0.14	0.08	0	0.14	0	0.08	D
10	5.71429	14.4898	0.08	0.14	0.14	0.14	0.08	0	0.14	0	0.11	D
10	5.71429	15.7143	0.08	0.14	0.14	0.14	0.08	0	0.14	0	0.14	D
10	22	32	0.11	0.05	0.05	0.05	0.11	0	0.05	0	0.05	D
10	22	45.2	0.11	0.05	0.05	0.05	0.11	0	0.05	0	0.08	D
10	22	58.4	0.11	0.05	0.05	0.05	0.11	0	0.05	0	0.11	D
10	22	71.6	0.11	0.05	0.05	0.05	0.11	0	0.05	0	0.14	D
10	22	38	0.11	0.05	0.05	0.05	0.11	0	0.08	0	0.05	D
10	22	51.2	0.11	0.05	0.05	0.05	0.11	0	0.08	0	0.08	D
10	22	64.4	0.11	0.05	0.05	0.05	0.11	0	0.08	0	0.11	D
10	22	77.6	0.11	0.05	0.05	0.05	0.11	0	0.08	0	0.14	D
10	22	44	0.11	0.05	0.05	0.05	0.11	0	0.11	0	0.05	D
10	22	57.2	0.11	0.05	0.05	0.05	0.11	0	0.11	0	0.08	D
10	22	70.4	0.11	0.05	0.05	0.05	0.11	0	0.11	0	0.11	D
10	22	83.6	0.11	0.05	0.05	0.05	0.11	0	0.11	0	0.14	D
10	22	50	0.11	0.05	0.05	0.05	0.11	0	0.14	0	0.05	D
10	22	63.2	0.11	0.05	0.05	0.05	0.11	0	0.14	0	0.08	D
10	22	76.4	0.11	0.05	0.05	0.05	0.11	0	0.14	0	0.11	D
10	22	89.6	0.11	0.05	0.05	0.05	0.11	0	0.14	0	0.14	D
10	13.75	23.75	0.11	0.05	0.05	0.08	0.06875	0	0.05	0	0.05	D
10	13.75	32	0.11	0.05	0.05	0.08	0.06875	0	0.05	0	0.08	D
10	13.75	40.25	0.11	0.05	0.05	0.08	0.06875	0	0.05	0	0.11	D
10	13.75	48.5	0.11	0.05	0.05	0.08	0.06875	0	0.05	0	0.14	D
10	13.75	29.75	0.11	0.05	0.05	0.08	0.06875	0	0.08	0	0.05	D
10	13.75	38	0.11	0.05	0.05	0.08	0.06875	0	0.08	0	0.08	D
10	13.75	46.25	0.11	0.05	0.05	0.08	0.06875	0	0.08	0	0.11	D
10	13.75	54.5	0.11	0.05	0.05	0.08	0.06875	0	0.08	0	0.14	D
10	13.75	35.75	0.11	0.05	0.05	0.08	0.06875	0	0.11	0	0.05	D
10	13.75	44	0.11	0.05	0.05	0.08	0.06875	0	0.11	0	0.08	D
10	13.75	52.25	0.11	0.05	0.05	0.08	0.06875	0	0.11	0	0.11	D
10	13.75	60.5	0.11	0.05	0.05	0.08	0.06875	0	0.11	0	0.14	D
10	13.75	41.75	0.11	0.05	0.05	0.08	0.06875	0	0.14	0	0.05	D
10	13.75	50	0.11	0.05	0.05	0.08	0.06875	0	0.14	0	0.08	D
10	13.75	58.25	0.11	0.05	0.05	0.08	0.06875	0	0.14	0	0.11	D
10	13.75	66.5	0.11	0.05	0.05	0.08	0.06875	0	0.14	0	0.14	D
10	10	20	0.11	0.05	0.05	0.11	0.05	0	0.05	0	0.05	D
10	10	26	0.11	0.05	0.05	0.11	0.05	0	0.05	0	0.08	D
10	10	32	0.11	0.05	0.05	0.11	0.05	0	0.05	0	0.11	D
10	10	38	0.11	0.05	0.05	0.11	0.05	0	0.05	0	0.14	D
10	10	26	0.11	0.05	0.05	0.11	0.05	0	0.08	0	0.05	D
10	10	32	0.11	0.05	0.05	0.11	0.05	0	0.08	0	0.08	D
10	10	38	0.11	0.05	0.05	0.11	0.05	0	0.08	0	0.11	D
10	10	44	0.11	0.05	0.05	0.11	0.05	0	0.08	0	0.14	D
10	10	32	0.11	0.05	0.05	0.11	0.05	0	0.11	0	0.05	D
10	10	38	0.11	0.05	0.05	0.11	0.05	0	0.11	0	0.08	D
10	10	44	0.11	0.05	0.05	0.11	0.05	0	0.11	0	0.11	D
10	10	50	0.11	0.05	0.05	0.11	0.05	0	0.11	0	0.14	D
10	10	38	0.11	0.05	0.05	0.11	0.05	0	0.14	0	0.05	D
10	10	44	0.11	0.05	0.05	0.11	0.05	0	0.14	0	0.08	D
10	10	50	0.11	0.05	0.05	0.11	0.05	0	0.14	0	0.11	D
10	10	56	0.11	0.05	0.05	0.11	0.05	0	0.14	0	0.14	D
10	7.85714	17.8571	0.11	0.05	0.05	0.14	0.0392857	0	0.05	0	0.05	D
10	7.85714	22.5714	0.11	0.05	0.05	0.14	0.0392857	0	0.05	0	0.08	D
10	7.85714	27.2857	0.11	0.05	0.05	0.14	0.0392857	0	0.05	0	0.11	D
10	7.85714	32	0.11	0.05	0.05	0.14	0.0392857	0	0.05	0	0.14	D
10	7.85714	23.8571	0.11	0.05	0.05	0.14	0.0392857	0	0.08	0	0.05	D
10	7.85714	28.5714	0.11	0.05	0.05	0.14	0.0392857	0	0.08	0	0.08	D
10	7.85714	33.2857	0.11	0.05	0.05	0.14	0.0392857	0	0.08	0	0.11	D
10	7.85714	38	0.11	0.05	0.05	0.14	0.0392857	0	0.08	0	0.14	D
10	7.85714	29.8571	0.11	0.05	0.05	0.14	0.0392857	0	0.11	0	0.05	D
10	7.85714	34.5714	0.11	0.05	0.05	0.14	0.0392857	0	0.11	0	0.08	D
10	7.85714	39.2857	0.11	0.05	0.05	0.14	0.0392857	0	0.11	0	0.11	D
10	7.85714	44	0.11	0.05	0.05	0.14	0.0392857	0	0.11	0	0.14	D
10	7.85714	35.8571	0.11	0.05	0.05	0.14	0.0392857	0	0.14	0	0.05	D
10	7.85714	40.5714	0.11	0.05	0.05	0.14	0.0392857	0	0.14	0	0.08	D
10	7.85714	45.2857	0.11	0.05	0.05	0.14	0.0392857	0	0.14	0	0.11	D
10	7.85714	50	0.11	0.05	0.05	0.14	0.0392857	0	0.14	0	0.14	D
10	22	20	0.11	0.05	0.08	0.05	0.11	0	0.05	0	0.05	D
10	22	28.25	0.11	0.05	0.08	0.05	0.11	0	0.05	0	0.08	D
10	22	36.5	0.11	0.05	0.08	0.05	0.11	0	0.05	0	0.11	D
10	22	44.75	0.11	0.05	0.08	0.05	0.11	0	0.05	0	0.14	D
10	22	23.75	0.11	0.05	0.08	0.05	0.11	0	0.08	0	0.05	D
10	22	32	0.11	0.05	0.08	0.05	0.11	0	0.08	0	0.08	D
10	22	40.25	0.11	0.05	0.08	0.05	0.11	0	0.08	0	0.11	D
10	22	48.5	0.11	0.05	0.08	0.05	0.11	0	0.08	0	0.14	D
10	22	27.5	0.11	0.05	0.08	0.05	0.11	0	0.11	0	0.05	D
10	22	35.75	0.11	0.05	0.08	0.05	0.11	0	0.11	0	0.08	D
10	22	44	0.11	0.05	0.08	0.05	0.11	0	0.11	0	0.11	D
10	22	52.25	0.11	0.05	0.08	0.05	0.11	0	0.11	0	0.14	D
10	22	31.25	0.11	0.05	0.08	0.05	0.11	0	0.14	0	0.05	D
10	22	39.5	0.11	0.05	0.08	0.05	0.11	0	0.14	0	0.08	D
10	22	47.75	0.11	0.05	0.08	0.05	0.11	0	0.14	0	0.11	D
10	22	56	0.11	0.05	0.08	0.05	0.11	0	0.14	0	0.14	D
10	13.75	14.8438	0.11	0.05	0.08	0.08	0.06875	0	0.05	0	0.05	D
10	13.75	20	0.11	0.05	0.08	0.08	0.06875	0	0.05	0	0.08	D
10	13.75	25.1562	0.11	0.05	0.08	0.08	0.06875	0	0.05	0	0.11	D
10	13.75	30.3125	0.11	0.05	0.08	0.08	0.06875	0	0.05	0	0.14	D
10	13.75	18.5938	0.11	0.05	0.08	0.08	0.06875	0	0.08	0	0.05	D
10	13.75	23.75	0.11	0.05	0.08	0.08	0.06875	0	0.08	0	0.08	D
10	13.75	28.9062	0.11	0.05	0.08	0.08	0.06875	0	0.08	0	0.11	D
10	13.75	34.0625	0.11	0.05	0.08	0.08	0.06875	0	0.08	0	0.14	D
10	13.75	22.3438	0.11	0.05	0.08	0.08	0.06875	0	0.11	0	0.05	D
10	13.75	27.5	0.11	0.05	0.08	0.08	0.06875	0	0.11	0	0.08	D
10	13.75	32.6562	0.11	0.05	0.08	0.08	0.06875	0	0.11	0	0.11	D
10	13.75	37.8125	0.11	0.05	0.08	0.08	0.06875	0	0.11	0	0.14	D
10	13.75	26.0938	0.11	0.05	0.08	0.08	0.06875	0	0.14	0	0.05	D
10	13.75	31.25	0.11	0.05	0.08	0.08	0.06875	0	0.14	0	0.08	D
10	13.75	36.4062	0.11	0.05	0.08	0.08	0.06875	0	0.14	0	0.11	D
10	13.75	41.5625	0.11	0.05	0.08	0.08	0.06875	0	0.14	0	0.14	D
10	10	12.5	0.11	0.05	0.08	0.11	0.05	0	0.05	0	0.05	D
10	10	16.25	0.11	0.05	0.08	0.11	0.05	0	0.05	0	0.08	D
10	10	20	0.11	0.05	0.08	0.11	0.05	0	0.05	0	0.11	D
10	10	23.75	0.11	0.05	0.08	0.11	0.05	0	0.05	0	0.14	D
10	10	16.25	0.11	0.05	0.08	0.11	0.05	0	0.08	0	0.05	D
10	10	20	0.11	0.05	0.08	0.11	0.05	0	0.08	0	0.08	D
10	10	23.75	0.11	0.05	0.08	0.11	0.05	0	0.08	0	0.11	D
10	10	27.5	0.11	0.05	0.08	0.11	0.05	0	0.08	0	0.14	D
10	10	20	0.11	0.05	0.08	0.11	0.05	0	0.11	0	0.05	D
10	10	23.75	0.11	0.05	0.08	0.11	0.05	0	0.11	0	0.08	D
10	10	27.5	0.11	0.05	0.08	0.11	0.05	0	0.11	0	0.11	D
10	10	31.25	0.11	0.05	0.08	0.11	0.05	0	0.11	0	0.14	D
10	10	23.75	0.11	0.05	0.08	0.11	0.05	0	0.14	0	0.05	D
10	10	27.5	0.11	0.05	0.08	0.11	0.05	0	0.14	0	0.08	D
10	10	31.25	0.11	0.05	0.08	0.11	0.05	0	0.14	0	0.11	D
10	10	35	0.11	0.05	0.08	0.11	0.05	0	0.14	0	0.14	D
10	7.85714	11.1607	0.11	0.05	0.08	0.14	0.0392857	0	0.05	0	0.05	D
10	7.85714	14.1071	0.11	0.05	0.08	0.14	0.0392857	0	0.05	0	0.08	D
10	7.85714	17.0536	0.11	0.05	0.08	0.14	0.0392857	0	0.05	0	0.11	D
10	7.85714	20	0.11	0.05	0.08	0.14	0.0392857	0	0.05	0	0.14	D
10	7.85714	14.9107	0.11	0.05	0.08	0.14	0.0392857	0	0.08	0	0.05	D
10	7.85714	17.8571	0.11	0.05	0.08	0.14	0.0392857	0	0.08	0	0.08	D
10	7.85714	20.8036	0.11	0.05	0.08	0.14	0.0392857	0	0.08	0	0.11	D
10	7.85714	23.75	0.11	0.05	0.08	0.14	0.0392857	0	0.08	0	0.14	D
10	7.85714	18.6607	0.11	0.05	0.08	0.14	0.0392857	0	0.11	0	0.05	D
10	7.85714	21.6071	0.11	0.05	0.08	0.14	0.0392857	0	0.11	0	0.08	D
10	7.85714	24.5536	0.11	0.05	0.08	0.14	0.0392857	0	0.11	0	0.11	D
10	7.85714	27.5	0.11	0.05	0.08	0.14	0.0392857	0	0.11	0	0.14	D
10	7.85714	22.4107	0.11	0.05	0.08	0.14	0.0392857	0	0.14	0	0.05	D
10	7.85714	25.3571	0.11	0.05	0.08	0.14	0.0392857	0	0.14	0	0.08	D
10	7.85714	28.3036	0.11	0.05	0.08	0.14	0.0392857	0	0.14	0	0.11	D
10	7.85714	31.25	0.11	0.05	0.08	0.14	0.0392857	0	0.14	0	0.14	D
10	22	14.5455	0.11	0.05	0.11	0.05	0.11	0	0.05	0	0.05	D
10	22	20.5455	0.11	0.05	0.11	0.05	0.11	0	0.05	0	0.08	D
10	22	26.5455	0.11	0.05	0.11	0.05	0.11	0	0.05	0	0.11	D
10	22	32.5455	0.11	0.05	0.11	0.05	0.11	0	0.05	0	0.14	D
10	22	17.2727	0.11	0.05	0.11	0.05	0.11	0	0.08	0	0.05	D
10	22	23.2727	0.11	0.05	0.11	0.05	0.11	0	0.08	0	0.08	D
10	22	29.2727	0.11	0.05	0.11	0.05	0.11	0	0.08	0	0.11	D
10	22	35.2727	0.11	0.05	0.11	0.05	0.11	0	0.08	0	0.14	D
10	22	20	0.11	0.05	0.11	0.05	0.11	0	0.11	0	0.05	D
10	22	26	0.11	0.05	0.11	0.05	0.11	0	0.11	0	0.08	D
10	22	32	0.11	0.05	0.11	0.05	0.11	0	0.11	0	0.11	D
10	22	38	0.11	0.05	0.11	0.05	0.11	0	0.11	0	0.14	D
10	22	22.7273	0.11	0.05	0.11	0.05	0.11	0	0.14	0	0.05	D
10	22	28.7273	0.11	0.05	0.11	0.05	0.11	0	0.14	0	0.08	D
10	22	34.7273	0.11	0.05	0.11	0.05	0.11	0	0.14	0	0.11	D
10	22	40.7273	0.11	0.05	0.11	0.05	0.11	0	0.14	0	0.14	D
10	13.75	10.7955	0.11	0.05	0.11	0.08	0.06875	0	0.05	0	0.05	D
10	13.75	14.5455	0.11	0.05	0.11	0.08	0.06875	0	0.05	0	0.08	D
10	13.75	18.2955	0.11	0.05	0.11	0.08	0.06875	0	0.05	0	0.11	D
10	13.75	22.0455	0.11	0.05	0.11	0.08	0.06875	0	0.05	0	0.14	D
10	13.75	13.5227	0.11	0.05	0.11	0.08	0.06875	0	0.08	0	0.05	D
10	13.75	17.2727	0.11	0.05	0.11	0.08	0.06875	0	0.08	0	0.08	D
10	13.75	21.0227	0.11	0.05	0.11	0.08	0.06875	0	0.08	0	0.11	D
10	13.75	24.7727	0.11	0.05	0.11	0.08	0.06875	0	0.08	0	0.14	D
10	13.75	16.25	0.11	0.05	0.11	0.08	0.06875	0	0.11	0	0.05	D
10	13.75	20	0.11	0.05	0.11	0.08	0.06875	0	0.11	0	0.08	D
10	13.75	23.75	0.11	0.05	0.11	0.08	0.06875	0	0.11	0	0.11	D
10	13.75	27.5	0.11	0.05	0.11	0.08	0.06875	0	0.11	0	0.14	D
10	13.75	18.9773	0.11	0.05	0.11	0.08	0.06875	0	0.14	0	0.05	D
10	13.75	22.7273	0.11	0.05	0.11	0.08	0.06875	0	0.14	0	0.08	D
10	13.75	26.4773	0.11	0.05	0.11	0.08	0.06875	0	0.14	0	0.11	D
10	13.75	30.2273	0.11	0.05	0.11	0.08	0.06875	0	0.14	0	0.14	D
10	10	9.09091	0.11	0.05	0.11	0.11	0.05	0	0.05	0	0.05	D
10	10	11.8182	0.11	0.05	0.11	0.11	0.05	0	0.05	0	0.08	D
10	10	14.5455	0.11	0.05	0.11	0.11	0.05	0	0.05	0	0.11	D
10	10	17.2727	0.11	0.05	0.11	0.11	0.05	0	0.05	0	0.14	D
10	10	11.8182	0.11	0.05	0.11	0.11	0.05	0	0.08	0	0.05	D
10	10	14.5455	0.11	0.05	0.11	0.11	0.05	0	0.08	0	0.08	D
10	10	17.2727	0.11	0.05	0.11	0.11	0.05	0	0.08	0	0.11	D
10	10	20	0.11	0.05	0.11	0.11	0.05	0	0.08	0	0.14	D
10	10	14.5455	0.11	0.05	0.11	0.11	0.05	0	0.11	0	0.05	D
10	10	17.2727	0.11	0.05	0.11	0.11	0.05	0	0.11	0	0.08	D
10	10	20	0.11	0.05	0.11	0.11	0.05	0	0.11	0	0.11	D
10	10	22.7273	0.11	0.05	0.11	0.11	0.05	0	0.11	0	0.14	D
10	10	17.2727	0.11	0.05	0.11	0.11	0.05	0	0.14	0	0.05	D
10	10	20	0.11	0.05	0.11	0.11	0.05	0	0.14	0	0.08	D
10	10	22.7273	0.11	0.05	0.11	0.11	0.05	0	0.14	0	0.11	D
10	10	25.4545	0.11	0.05	0.11	0.11	0.05	0	0.14	0	0.14	D
10	7.85714	8.11688	0.11	0.05	0.11	0.14	0.0392857	0	0.05	0	0.05	D
10	7.85714	10.2597	0.11	0.05	0.11	0.14	0.0392857	0	0.05	0	0.08	D
10	7.85714	12.4026	0.11	0.05	0.11	0.14	0.0392857	0	0.05	0	0.11	D
10	7.85714	14.5455	0.11	0.05	0.11	0.14	0.0392857	0	0.05	0	0.14	D
10	7.85714	10.8442	0.11	0.05	0.11	0.14	0.0392857	0	0.08	0	0.05	D
10	7.85714	12.987	0.11	0.05	0.11	0.14	0.0392857	0	0.08	0	0.08	D
10	7.85714	15.1299	0.11	0.05	0.11	0.14	0.0392857	0	0.08	0	0.11	D
10	7.85714	17.2727	0.11	0.05	0.11	0.14	0.0392857	0	0.08	0	0.14	D
10	7.85714	13.5714	0.11	0.05	0.11	0.14	0.0392857	0	0.11	0	0.05	D
10	7.85714	15.7143	0.11	0.05	0.11	0.14	0.0392857	0	0.11	0	0.08	D
10	7.85714	17.8571	0.11	0.05	0.11	0.14	0.0392857	0	0.11	0	0.11	D
10	7.85714	20	0.11	0.05	0.11	0.14	0.0392857	0	0.11	0	0.14	D
10	7.85714	16.2987	0.11	0.05	0.11	0.14	0.0392857	0	0.14	0	0.05	D
10	7.85714	18.4416	0.11	0.05	0.11	0.14	0.0392857	0	0.14	0	0.08	D
10	7.85714	20.5844	0.11	0.05	0.11	0.14	0.0392857	0	0.14	0	0.11	D
10	7.85714	22.7273	0.11	0.05	0.11	0.14	0.0392857	0	0.14	0	0.14	D
10	22	11.4286	0.11	0.05	0.14	0.05	0.11	0	0.05	0	0.05	D
10	22	16.1429	0.11	0.05	0.14	0.05	0.11	0	0.05	0	0.08	D
10	22	20.8571	0.11	0.05	0.14	0.05	0.11	0	0.05	0	0.11	D
10	22	25.5714	0.11	0.05	0.14	0.05	0.11	0	0.05	0	0.14	D
10	22	13.5714	0.11	0.05	0.14	0.05	0.11	0	0.08	0	0.05	D
10	22	18.2857	0.11	0.05	0.14	0.05	0.11	0	0.08	0	0.08	D
10	22	23	0.11	0.05	0.14	0.05	0.11	0	0.08	0	0.11	D
10	22	27.7143	0.11	0.05	0.14	0.05	0.11	0	0.08	0	0.14	D
10	22	15.7143	0.11	0.05	0.14	0.05	0.11	0	0.11	0	0.05	D
10	22	20.4286	0.11	0.05	0.14	0.05	0.11	0	0.11	0	0.08	D
10	22	25.1429	0.11	0.05	0.14	0.05	0.11	0	0.11	0	0.11	D
10	22	29.8571	0.11	0.05	0.14	0.05	0.11	0	0.11	0	0.14	D
10	22	17.8571	0.11	0.05	0.14	0.05	0.11	0	0.14	0	0.05	D
10	22	22.5714	0.11	0.05	0.14	0.05	0.11	0	0.14	0	0.08	D
10	22	27.2857	0.11	0.05	0.14	0.05	0.11	0	0.14	0	0.11	D
10	22	32	0.11	0.05	0.14	0.05	0.11	0	0.14	0	0.14	D
10	13.75	8.48214	0.11	0.05	0.14	0.08	0.06875	0	0.05	0	0.05	D
10	13.75	11.4286	0.11	0.05	0.14	0.08	0.06875	0	0.05	0	0.08	D
10	13.75	14.375	0.11	0.05	0.14	0.08	0.06875	0	0.05	0	0.11	D
10	13.75	17.3214	0.11	0.05	0.14	0.08	0.06875	0	0.05	0	0.14	D
10	13.75	10.625	0.11	0.05	0.14	0.08	0.06875	0	0.08	0	0.05	D
10	13.75	13.5714	0.11	0.05	0.14	0.08	0.06875	0	0.08	0	0.08	D
10	13.75	16.5179	0.11	0.05	0.14	0.08	0.06875	0	0.08	0	0.11	D
10	13.75	19.4643	0.11	0.05	0.14	0.08	0.06875	0	0.08	0	0.14	D
10	13.75	12.7679	0.11	0.05	0.14	0.08	0.06875	0	0.11	0	0.05	D
10	13.75	15.7143	0.11	0.05	0.14	0.08	0.06875	0	0.11	0	0.08	D
10	13.75	18.6607	0.11	0.05	0.14	0.08	0.06875	0	0.11	0	0.11	D
10	13.75	21.6071	0.11	0.05	0.14	0.08	0.06875	0	0.11	0	0.14	D
10	13.75	14.9107	0.11	0.05	0.14	0.08	0.06875	0	0.14	0	0.05	D
10	13.75	17.8571	0.11	0.05	0.14	0.08	0.06875	0	0.14	0	0.08	D
10	13.75	20.8036	0.11	0.05	0.14	0.08	0.06875	0	0.14	0	0.11	D
10	13.75	23.75	0.11	0.05	0.14	0.08	0.06875	0	0.14	0	0.14	D
10	10	7.14286	0.11	0.05	0.14	0.11	0.05	0	0.05	0	0.05	D
10	10	9.28571	0.11	0.05	0.14	0.11	0.05	0	0.05	0	0.08	D
10	10	11.4286	0.11	0.05	0.14	0.11	0.05	0	0.05	0	0.11	D
10	10	13.5714	0.11	0.05	0.14	0.11	0.05	0	0.05	0	0.14	D
10	10	9.28571	0.11	0.05	0.14	0.11	0.05	0	0.08	0	0.05	D
10	10	11.4286	0.11	0.05	0.14	0.11	0.05	0	0.08	0	0.08	D
10	10	13.5714	0.11	0.05	0.14	0.11	0.05	0	0.08	0	0.11	D
10	10	15.7143	0.11	0.05	0.14	0.11	0.05	0	0.08	0	0.14	D
10	10	11.4286	0.11	0.05	0.14	0.11	0.05	0	0.11	0	0.05	D
10	10	13.5714	0.11	0.05	0.14	0.11	0.05	0	0.11	0	0.08	D
10	10	15.7143	0.11	0.05	0.14	0.11	0.05	0	0.11	0	0.11	D
10	10	17.8571	0.11	0.05	0.14	0.11	0.05	0	0.11	0	0.14	D
10	10	13.5714	0.11	0.05	0.14	0.11	0.05	0	0.14	0	0.05	D
10	10	15.7143	0.11	0.05	0.14	0.11	0.05	0	0.14	0	0.08	D
10	10	17.8571	0.11	0.05	0.14	0.11	0.05	0	0.14	0	0.11	D
10	10	20	0.11	0.05	0.14	0.11	0.05	0	0.14	0	0.14	D
10	7.85714	6.37755	0.11	0.05	0.14	0.14	0.0392857	0	0.05	0	0.05	D
10	7.85714	8.06122	0.11	0.05	0.14	0.14	0.0392857	0	0.05	0	0.08	D
10	7.85714	9.7449	0.11	0.05	0.14	0.14	0.0392857	0	0.05	0	0.11	D
10	7.85714	11.4286	0.11	0.05	0.14	0.14	0.0392857	0	0.05	0	0.14	D
10	7.85714	8.52041	0.11	0.05	0.14	0.14	0.0392857	0	0.08	0	0.05	D
10	7.85714	10.2041	0.11	0.05	0.14	0.14	0.0392857	0	0.08	0	0.08	D
10	7.85714	11.8878	0.11	0.05	0.14	0.14	0.0392857	0	0.08	0	0.11	D
10	7.85714	13.5714	0.11	0.05	0.14	0.14	0.0392857	0	0.08	0	0.14	D
10	7.85714	10.6633	0.11	0.05	0.14	0.14	0.0392857	0	0.11	0	0.05	D
10	7.85714	12.3469	0.11	0.05	0.14	0.14	0.0392857	0	0.11	0	0.08	D
10	7.85714	14.0306	0.11	0.05	0.14	0.14	0.0392857	0	0.11	0	0.11	D
10	7.85714	15.7143	0.11	0.05	0.14	0.14	0.0392857	0	0.11	0	0.14	D
10	7.85714	12.8061	0.11	0.05	0.14	0.14	0.0392857	0	0.14	0	0.05	D
10	7.85714	14.4898	0.11	0.05	0.14	0.14	0.0392857	0	0.14	0	0.08	D
10	7.85714	16.1735	0.11	0.05	0.14	0.14	0.0392857	0	0.14	0	0.11	D
10	7.85714	17.8571	0.11	0.05	0.14	0.14	0.0392857	0	0.14	0	0.14	D
10	22	32	0.11	0.08	0.05	0.05	0.176	0	0.05	0	0.05	D
10	22	45.2	0.11	0.08	0.05	0.05	0.176	0	0.05	0	0.08	D
10	22	58.4	0.11	0.08	0.05	0.05	0.176	0	0.05	0	0.11	D
10	22	71.6	0.11	0.08	0.05	0.05	0.176	0	0.05	0	0.14	D
10	22	38	0.11	0.08	0.05	0.05	0.176	0	0.08	0	0.05	D
10	22	51.2	0.11	0.08	0.05	0.05	0.176	0	0.08	0	0.08	D
10	22	64.4	0.11	0.08	0.05	0.05	0.176	0	0.08	0	0.11	D
10	22	77.6	0.11	0.08	0.05	0.05	0.176	0	0.08	0	0.14	D
10	22	44	0.11	0.08	0.05	0.05	0.176	0	0.11	0	0.05	D
10	22	57.2	0.11	0.08	0.05	0.05	0.176	0	0.11	0	0.08	D
10	22	70.4	0.11	0.08	0.05	0.05	0.176	0	0.11	0	0.11	D
10	22	83.6	0.11	0.08	0.05	0.05	0.176	0	0.11	0	0.14	D
10	22	50	0.11	0.08	0.05	0.05	0.176	0	0.14	0	0.05	D
10	22	63.2	0.11	0.08	0.05	0.05	0.176	0	0.14	0	0.08	D
10	22	76.4	0.11	0.08	0.05	0.05	0.176	0	0.14	0	0.11	D
10	22	89.6	0.11	0.08	0.05	0.05	0.176	0	0.14	0	0.14	D
10	13.75	23.75	0.11	0.08	0.05	0.08	0.11	0	0.05	0	0.05	D
10	13.75	32	0.11	0.08	0.05	0.08	0.11	0	0.05	0	0.08	D
10	13.75	40.25	0.11	0.08	0.05	0.08	0.11	0	0.05	0	0.11	D
10	13.75	48.5	0.11	0.08	0.05	0.08	0.11	0	0.05	0	0.14	D
10	13.75	29.75	0.11	0.08	0.05	0.08	0.11	0	0.08	0	0.05	D
10	13.75	38	0.11	0.08	0.05	0.08	0.11	0	0.08	0	0.08	D
10	13.75	46.25	0.11	0.08	0.05	0.08	0.11	0	0.08	0	0.11	D
10	13.75	54.5	0.11	0.08	0.05	0.08	0.11	0	0.08	0	0.14	D
10	13.75	35.75	0.11	0.08	0.05	0.08	0.11	0	0.11	0	0.05	D
10	13.75	44	0.11	0.08	0.05	0.08	0.11	0	0.11	0	0.08	D
10	13.75	52.25	0.11	0.08	0.05	0.08	0.11	0	0.11	0	0.11	D
10	13.75	60.5	0.11	0.08	0.05	0.08	0.11	0	0.11	0	0.14	D
10	13.75	41.75	0.11	0.08	0.05	0.08	0.11	0	0.14	0	0.05	D
10	13.75	50	0.11	0.08	0.05	0.08	0.11	0	0.14	0	0.08	D
10	13.75	58.25	0.11	0.08	0.05	0.08	0.11	0	0.14	0	0.11	D
10	13.75	66.5	0.11	0.08	0.05	0.08	0.11	0	0.14	0	0.14	D
10	10	20	0.11	0.08	0.05	0.11	0.08	0	0.05	0	0.05	D
10	10	26	0.11	0.08	0.05	0.11	0.08	0	0.05	0	0.08	D
10	10	32	0.11	0.08	0.05	0.11	0.08	0	0.05	0	0.11	D
10	10	38	0.11	0.08	0.05	0.11	0.08	0	0.05	0	0.14	D
10	10	26	0.11	0.08	0.05	0.11	0.08	0	0.08	0	0.05	D
10	10	32	0.11	0.08	0.05	0.11	0.08	0	0.08	0	0.08	D
10	10	38	0.11	0.08	0.05	0.11	0.08	0	0.08	0	0.11	D
10	10	44	0.11	0.08	0.05	0.11	0.08	0	0.08	0	0.14	D
10	10	32	0.11	0.08	0.05	0.11	0.08	0	0.11	0	0.05	D
10	10	38	0.11	0.08	0.05	0.11	0.08	0	0.11	0	0.08	D
10	10	44	0.11	0.08	0.05	0.11	0.08	0	0.11	0	0.11	D
10	10	50	0.11	0.08	0.05	0.11	0.08	0	0.11	0	0.14	D
10	10	38	0.11	0.08	0.05	0.11	0.08	0	0.14	0	0.05	D
10	10	44	0.11	0.08	0.05	0.11	0.08	0	0.14	0	0.08	D
10	10	50	0.11	0.08	0.05	0.11	0.08	0	0.14	0	0.11	D
10	10	56	0.11	0.08	0.05	0.11	0.08	0	0.14	0	0.14	D
10	7.85714	17.8571	0.11	0.08	0.05	0.14	0.0628571	0	0.05	0	0.05	D
10	7.85714	22.5714	0.11	0.08	0.05	0.14	0.0628571	0	0.05	0	0.08	D
10	7.85714	27.2857	0.11	0.08	0.05	0.14	0.0628571	0	0.05	0	0.11	D
10	7.85714	32	0.11	0.08	0.05	0.14	0.0628571	0	0.05	0	0.14	D
10	7.85714	23.8571	0.11	0.08	0.05	0.14	0.0628571	0	0.08	0	0.05	D
10	7.85714	28.5714	0.11	0.08	0.05	0.14	0.0628571	0	0.08	0	0.08	D
10	7.85714	33.2857	0.11	0.08	0.05	0.14	0.0628571	0	0.08	0	0.11	D
10	7.85714	38	0.11	0.08	0.05	0.14	0.0628571	0	0.08	0	0.14	D
10	7.85714	29.8571	0.11	0.08	0.05	0.14	0.0628571	0	0.11	0	0.05	D
10	7.85714	34.5714	0.11	0.08	0.05	0.14	0.0628571	0	0.11	0	0.08	D
10	7.85714	39.2857	0.11	0.08	0.05	0.14	0.0628571	0	0.11	0	0.11	D
10	7.85714	44	0.11	0.08	0.05	0.14	0.0628571	0	0.11	0	0.14	D
10	7.85714	35.8571	0.11	0.08	0.05	0.14	0.0628571	0	0.14	0	0.05	D
10	7.85714	40.5714	0.11	0.08	0.05	0.14	0.0628571	0	0.14	0	0.08	D
10	7.85714	45.2857	0.11	0.08	0.05	0.14	0.0628571	0	0.14	0	0.11	D
10	7.85714	50	0.11	0.08	0.05	0.14	0.0628571	0	0.14	0	0.14	D
10	22	20	0.11	0.08	0.08	0.05	0.176	0	0.05	0	0.05	D
10	22	28.25	0.11	0.08	0.08	0.05	0.176	0	0.05	0	0.08	D
10	22	36.5	0.11	0.08	0.08	0.05	0.176	0	0.05	0	0.11	D
10	22	44.75	0.11	0.08	0.08	0.05	0.176	0	0.05	0	0.14	D
10	22	23.75	0.11	0.08	0.08	0.05	0.176	0	0.08	0	0.05	D
10	22	32	0.11	0.08	0.08	0.05	0.176	0	0.08	0	0.08	D
10	22	40.25	0.11	0.08	0.08	0.05	0.176	0	0.08	0	0.11	D
10	22	48.5	0.11	0.08	0.08	0.05	0.176	0	0.08	0	0.14	D
10	22	27.5	0.11	0.08	0.08	0.05	0.176	0	0.11	0	0.05	D
10	22	35.75	0.11	0.08	0.08	0.05	0.176	0	0.11	0	0.08	D
10	22	44	0.11	0.08	0.08	0.05	0.176	0	0.11	0	0.11	D
10	22	52.25	0.11	0.08	0.08	0.05	0.176	0	0.11	0	0.14	D
10	22	31.25	0.11	0.08	0.08	0.05	0.176	0	0.14	0	0.05	D
10	22	39.5	0.11	0.08	0.08	0.05	0.176	0	0.14	0	0.08	D
10	22	47.75	0.11	0.08	0.08	0.05	0.176	0	0.14	0	0.11	D
10	22	56	0.11	0.08	0.08	0.05	0.176	0	0.14	0	0.14	D
10	13.75	14.8438	0.11	0.08	0.08	0.08	0.11	0	0.05	0	0.05	D
10	13.75	20	0.11	0.08	0.08	0.08	0.11	0	0.05	0	0.08	D
10	13.75	25.1562	0.11	0.08	0.08	0.08	0.11	0	0.05	0	0.11	D
10	13.75	30.3125	0.11	0.08	0.08	0.08	0.11	0	0.05	0	0.14	D
10	13.75	18.5938	0.11	0.08	0.08	0.08	0.11	0	0.08	0	0.05	D
10	13.75	23.75	0.11	0.08	0.08	0.08	0.11	0	0.08	0	0.08	D
10	13.75	28.9062	0.11	0.08	0.08	0.08	0.11	0	0.08	0	0.11	D
10	13.75	34.0625	0.11	0.08	0.08	0.08	0.11	0	0.08	0	0.14	D
10	13.75	22.3438	0.11	0.08	0.08	0.08	0.11	0	0.11	0	0.05	D
10	13.75	27.5	0.11	0.08	0.08	0.08	0.11	0	0.11	0	0.08	D
10	13.75	32.6562	0.11	0.08	0.08	0.08	0.11	0	0.11	0	0.11	D
10	13.75	37.8125	0.11	0.08	0.08	0.08	0.11	0	0.11	0	0.14	D
10	13.75	26.0938	0.11	0.08	0.08	0.08	0.11	0	0.14	0	0.05	D
10	13.75	31.25	0.11	0.08	0.08	0.08	0.11	0	0.14	0	0.08	D
10	13.75	36.4062	0.11	0.08	0.08	0.08	0.11	0	0.14	0	0.11	D
10	13.75	41.5625	0.11	0.08	0.08	0.08	0.11	0	0.14	0	0.14	D
10	10	12.5	0.11	0.08	0.08	0.11	0.08	0	0.05	0	0.05	D
10	10	16.25	0.11	0.08	0.08	0.11	0.08	0	0.05	0	0.08	D
10	10	20	0.11	0.08	0.08	0.11	0.08	0	0.05	0	0.11	D
10	10	23.75	0.11	0.08	0.08	0.11	0.08	0	0.05	0	0.14	D
10	10	16.25	0.11	0.08	0.08	0.11	0.08	0	0.08	0	0.05	D
10	10	20	0.11	0.08	0.08	0.11	0.08	0	0.08	0	0.08	D
10	10	23.75	0.11	0.08	0.08	0.11	0.08	0	0.08	0	0.11	D
10	10	27.5	0.11	0.08	0.08	0.11	0.08	0	0.08	0	0.14	D
10	10	20	0.11	0.08	0.08	0.11	0.08	0	0.11	0	0.05	D
10	10	23.75	0.11	0.08	0.08	0.11	0.08	0	0.11	0	0.08	D
10	10	27.5	0.11	0.08	0.08	0.11	0.08	0	0.11	0	0.11	D
10	10	31.25	0.11	0.08	0.08	0.11	0.08	0	0.11	0	0.14	D
10	10	23.75	0.11	0.08	0.08	0.11	0.08	0	0.14	0	0.05	D
10	10	27.5	0.11	0.08	0.08	0.11	0.08	0	0.14	0	0.08	D
10	10	31.25	0.11	0.08	0.08	0.11	0.08	0	0.14	0	0.11	D
10	10	35	0.11	0.08	0.08	0.11	0.08	0	0.14	0	0.14	D
10	7.85714	11.1607	0.11	0.08	0.08	0.14	0.0628571	0	0.05	0	0.05	D
10	7.85714	14.1071	0.11	0.08	0.08	0.14	0.0628571	0	0.05	0	0.08	D
10	7.85714	17.0536	0.11	0.08	0.08	0.14	0.0628571	0	0.05	0	0.11	D
10	7.85714	20	0.11	0.08	0.08	0.14	0.0628571	0	0.05	0	0.14	D
10	7.85714	14.9107	0.11	0.08	0.08	0.14	0.0628571	0	0.08	0	0.05	D
10	7.85714	17.8571	0.11	0.08	0.08	0.14	0.0628571	0	0.08	0	0.08	D
10	7.85714	20.8036	0.11	0.08	0.08	0.14	0.0628571	0	0.08	0	0.11	D
10	7.85714	23.75	0.11	0.08	0.08	0.14	0.0628571	0	0.08	0	0.14	D
10	7.85714	18.6607	0.11	0.08	0.08	0.14	0.0628571	0	0.11	0	0.05	D
10	7.85714	21.6071	0.11	0.08	0.08	0.14	0.0628571	0	0.11	0	0.08	D
10	7.85714	24.5536	0.11	0.08	0.08	0.14	0.0628571	0	0.11	0	0.11	D
10	7.85714	27.5	0.11	0.08	0.08	0.14	0.0628571	0	0.11	0	0.14	D
10	7.85714	22.4107	0.11	0.08	0.08	0.14	0.0628571	0	0.14	0	0.05	D
10	7.85714	25.3571	0.11	0.08	0.08	0.14	0.0628571	0	0.14	0	0.08	D
10	7.85714	28.3036	0.11	0.08	0.08	0.14	0.0628571	0	0.14	0	0.11	D
10	7.85714	31.25	0.11	0.08	0.08	0.14	0.0628571	0	0.14	0	0.14	D
10	22	14.5455	0.11	0.08	0.11	0.05	0.176	0	0.05	0	0.05	D
10	22	20.5455	0.11	0.08	0.11	0.05	0.176	0	0.05	0	0.08	D
10	22	26.5455	0.11	0.08	0.11	0.05	0.176	0	0.05	0	0.11	D
10	22	32.5455	0.11	0.08	0.11	0.05	0.176	0	0.05	0	0.14	D
10	22	17.2727	0.11	0.08	0.11	0.05	0.176	0	0.08	0	0.05	D
10	22	23.2727	0.11	0.08	0.11	0.05	0.176	0	0.08	0	0.08	D
10	22	29.2727	0.11	0.08	0.11	0.05	0.176	0	0.08	0	0.11	D
10	22	35.2727	0.11	0.08	0.11	0.05	0.176	0	0.08	0	0.14	D
10	22	20	0.11	0.08	0.11	0.05	0.176	0	0.11	0	0.05	D
10	22	26	0.11	0.08	0.11	0.05	0.176	0	0.11	0	0.08	D
10	22	32	0.11	0.08	0.11	0.05	0.176	0	0.11	0	0.11	D
10	22	38	0.11	0.08	0.11	0.05	0.176	0	0.11	0	0.14	D
10	22	22.7273	0.11	0.08	0.11	0.05	0.176	0	0.14	0	0.05	D
10	22	28.7273	0.11	0.08	0.11	0.05	0.176	0	0.14	0	0.08	D
10	22	34.7273	0.11	0.08	0.11	0.05	0.176	0	0.14	0	0.11	D
10	22	40.7273	0.11	0.08	0.11	0.05	0.176	0	0.14	0	0.14	D
10	13.75	10.7955	0.11	0.08	0.11	0.08	0.11	0	0.05	0	0.05	D
10	13.75	14.5455	0.11	0.08	0.11	0.08	0.11	0	0.05	0	0.08	D
10	13.75	18.2955	0.11	0.08	0.11	0.08	0.11	0	0.05	0	0.11	D
10	13.75	22.0455	0.11	0.08	0.11	0.08	0.11	0	0.05	0	0.14	D
10	13.75	13.5227	0.11	0.08	0.11	0.08	0.11	0	0.08	0	0.05	D
10	13.75	17.2727	0.11	0.08	0.11	0.08	0.11	0	0.08	0	0.08	D
10	13.75	21.0227	0.11	0.08	0.11	0.08	0.11	0	0.08	0	0.11	D
10	13.75	24.7727	0.11	0.08	0.11	0.08	0.11	0	0.08	0	0.14	D
10	13.75	16.25	0.11	0.08	0.11	0.08	0.11	0	0.11	0	0.05	D
10	13.75	20	0.11	0.08	0.11	0.08	0.11	0	0.11	0	0.08	D
10	13.75	23.75	0.11	0.08	0.11	0.08	0.11	0	0.11	0	0.11	D
10	13.75	27.5	0.11	0.08	0.11	0.08	0.11	0	0.11	0	0.14	D
10	13.75	18.9773	0.11	0.08	0.11	0.08	0.11	0	0.14	0	0.05	D
10	13.75	22.7273	0.11	0.08	0.11	0.08	0.11	0	0.14	0	0.08	D
10	13.75	26.4773	0.11	0.08	0.11	0.08	0.11	0	0.14	0	0.11	D
10	13.75	30.2273	0.11	0.08	0.11	0.08	0.11	0	0.14	0	0.14	D
10	10	9.09091	0.11	0.08	0.11	0.11	0.08	0	0.05	0	0.05	D
10	10	11.8182	0.11	0.08	0.11	0.11	0.08	0	0.05	0	0.08	D
10	10	14.5455	0.11	0.08	0.11	0.11	0.08	0	0.05	0	0.11	D
10	10	17.2727	0.11	0.08	0.11	0.11	0.08	0	0.05	0	0.14	D
10	10	11.8182	0.11	0.08	0.11	0.11	0.08	0	0.08	0	0.05	D
10	10	14.5455	0.11	0.08	0.11	0.11	0.08	0	0.08	0	0.08	D
10	10	17.2727	0.11	0.08	0.11	0.11	0.08	0	0.08	0	0.11	D
10	10	20	0.11	0.08	0.11	0.11	0.08	0	0.08	0	0.14	D
10	10	14.5455	0.11	0.08	0.11	0.11	0.08	0	0.11	0	0.05	D
10	10	17.2727	0.11	0.08	0.11	0.11	0.08	0	0.11	0	0.08	D
10	10	20	0.11	0.08	0.11	0.11	0.08	0	0.11	0	0.11	D
10	10	22.7273	0.11	0.08	0.11	0.11	0.08	0	0.11	0	0.14	D
10	10	17.2727	0.11	0.08	0.11	0.11	0.08	0	0.14	0	0.05	D
10	10	20	0.11	0.08	0.11	0.11	0.08	0	0.14	0	0.08	D
10	10	22.7273	0.11	0.08	0.11	0.11	0.08	0	0.14	0	0.11	D
10	10	25.4545	0.11	0.08	0.11	0.11	0.08	0	0.14	0	0.14	D
10	7.85714	8.11688	0.11	0.08	0.11	0.14	0.0628571	0	0.05	0	0.05	D
10	7.85714	10.2597	0.11	0.08	0.11	0.14	0.0628571	0	0.05	0	0.08	D
10	7.85714	12.4026	0.11	0.08	0.11	0.14	0.0628571	0	0.05	0	0.11	D
10	7.85714	14.5455	0.11	0.08	0.11	0.14	0.0628571	0	0.05	0	0.14	D
10	7.85714	10.8442	0.11	0.08	0.11	0.14	0.0628571	0	0.08	0	0.05	D
10	7.85714	12.987	0.11	0.08	0.11	0.14	0.0628571	0	0.08	0	0.08	D
10	7.85714	15.1299	0.11	0.08	0.11	0.14	0.0628571	0	0.08	0	0.11	D
10	7.85714	17.2727	0.11	0.08	0.11	0.14	0.0628571	0	0.08	0	0.14	D
10	7.85714	13.5714	0.11	0.08	0.11	0.14	0.0628571	0	0.11	0	0.05	D
10	7.85714	15.7143	0.11	0.08	0.11	0.14	0.0628571	0	0.11	0	0.08	D
10	7.85714	17.8571	0.11	0.08	0.11	0.14	0.0628571	0	0.11	0	0.11	D
10	7.85714	20	0.11	0.08	0.11	0.14	0.0628571	0	0.11	0	0.14	D
10	7.85714	16.2987	0.11	0.08	0.11	0.14	0.0628571	0	0.14	0	0.05	D
10	7.85714	18.4416	0.11	0.08	0.11	0.14	0.0628571	0	0.14	0	0.08	D
10	7.85714	20.5844	0.11	0.08	0.11	0.14	0.0628571	0	0.14	0	0.11	D
10	7.85714	22.7273	0.11	0.08	0.11	0.14	0.0628571	0	0.14	0	0.14	D
10	22	11.4286	0.11	0.08	0.14	0.05	0.176	0	0.05	0	0.05	D
10	22	16.1429	0.11	0.08	0.14	0.05	0.176	0	0.05	0	0.08	D
10	22	20.8571	0.11	0.08	0.14	0.05	0.176	0	0.05	0	0.11	D
10	22	25.5714	0.11	0.08	0.14	0.05	0.176	0	0.05	0	0.14	D
10	22	13.5714	0.11	0.08	0.14	0.05	0.176	0	0.08	0	0.05	D
10	22	18.2857	0.11	0.08	0.14	0.05	0.176	0	0.08	0	0.08	D
10	22	23	0.11	0.08	0.14	0.05	0.176	0	0.08	0	0.11	D
10	22	27.7143	0.11	0.08	0.14	0.05	0.176	0	0.08	0	0.14	D
10	22	15.7143	0.11	0.08	0.14	0.05	0.176	0	0.11	0	0.05	D
10	22	20.4286	0.11	0.08	0.14	0.05	0.176	0	0.11	0	0.08	D
10	22	25.1429	0.11	0.08	0.14	0.05	0.176	0	0.11	0	0.11	D
10	22	29.8571	0.11	0.08	0.14	0.05	0.176	0	0.11	0	0.14	D
10	22	17.8571	0.11	0.08	0.14	0.05	0.176	0	0.14	0	0.05	D
10	22	22.5714	0.11	0.08	0.14	0.05	0.176	0	0.14	0	0.08	D
10	22	27.2857	0.11	0.08	0.14	0.05	0.176	0	0.14	0	0.11	D
10	22	32	0.11	0.08	0.14	0.05	0.176	0	0.14	0	0.14	D
10	13.75	8.48214	0.11	0.08	0.14	0.08	0.11	0	0.05	0	0.05	D
10	13.75	11.4286	0.11	0.08	0.14	0.08	0.11	0	0.05	0	0.08	D
10	13.75	14.375	0.11	0.08	0.14	0.08	0.11	0	0.05	0	0.11	D
10	13.75	17.3214	0.11	0.08	0.14	0.08	0.11	0	0.05	0	0.14	D
10	13.75	10.625	0.11	0.08	0.14	0.08	0.11	0	0.08	0	0.05	D
10	13.75	13.5714	0.11	0.08	0.14	0.08	0.11	0	0.08	0	0.08	D
10	13.75	16.5179	0.11	0.08	0.14	0.08	0.11	0	0.08	0	0.11	D
10	13.75	19.4643	0.11	0.08	0.14	0.08	0.11	0	0.08	0	0.14	D
10	13.75	12.7679	0.11	0.08	0.14	0.08	0.11	0	0.11	0	0.05	D
10	13.75	15.7143	0.11	0.08	0.14	0.08	0.11	0	0.11	0	0.08	D
10	13.75	18.6607	0.11	0.08	0.14	0.08	0.11	0	0.11	0	0.11	D
10	13.75	21.6071	0.11	0.08	0.14	0.08	0.11	0	0.11	0	0.14	D
10	13.75	14.9107	0.11	0.08	0.14	0.08	0.11	0	0.14	0	0.05	D
10	13.75	17.8571	0.11	0.08	0.14	0.08	0.11	0	0.14	0	0.08	D
10	13.75	20.8036	0.11	0.08	0.14	0.08	0.11	0	0.14	0	0.11	D
10	13.75	23.75	0.11	0.08	0.14	0.08	0.11	0	0.14	0	0.14	D
10	10	7.14286	0.11	0.08	0.14	0.11	0.08	0	0.05	0	0.05	D
10	10	9.28571	0.11	0.08	0.14	0.11	0.08	0	0.05	0	0.08	D
10	10	11.4286	0.11	0.08	0.14	0.11	0.08	0	0.05	0	0.11	D
10	10	13.5714	0.11	0.08	0.14	0.11	0.08	0	0.05	0	0.14	D
10	10	9.28571	0.11	0.08	0.14	0.11	0.08	0	0.08	0	0.05	D
10	10	11.4286	0.11	0.08	0.14	0.11	0.08	0	0.08	0	0.08	D
10	10	13.5714	0.11	0.08	0.14	0.11	0.08	0	0.08	0	0.11	D
10	10	15.7143	0.11	0.08	0.14	0.11	0.08	0	0.08	0	0.14	D
10	10	11.4286	0.11	0.08	0.14	0.11	0.08	0	0.11	0	0.05	D
10	10	13.5714	0.11	0.08	0.14	0.11	0.08	0	0.11	0	0.08	D
10	10	15.7143	0.11	0.08	0.14	0.11	0.08	0	0.11	0	0.11	D
10	10	17.8571	0.11	0.08	0.14	0.11	0.08	0	0.11	0	0.14	D
10	10	13.5714	0.11	0.08	0.14	0.11	0.08	0	0.14	0	0.05	D
10	10	15.7143	0.11	0.08	0.14	0.11	0.08	0	0.14	0	0.08	D
10	10	17.8571	0.11	0.08	0.14	0.11	0.08	0	0.14	0	0.11	D
10	10	20	0.11	0.08	0.14	0.11	0.08	0	0.14	0	0.14	D
10	7.85714	6.37755	0.11	0.08	0.14	0.14	0.0628571	0	0.05	0	0.05	D
10	7.85714	8.06122	0.11	0.08	0.14	0.14	0.0628571	0	0.05	0	0.08	D
10	7.85714	9.7449	0.11	0.08	0.14	0.14	0.0628571	0	0.05	0	0.11	D
10	7.85714	11.4286	0.11	0.08	0.14	0.14	0.0628571	0	0.05	0	0.14	D
10	7.85714	8.52041	0.11	0.08	0.14	0.14	0.0628571	0	0.08	0	0.05	D
10	7.85714	10.2041	0.11	0.08	0.14	0.14	0.0628571	0	0.08	0	0.08	D
10	7.85714	11.8878	0.11	0.08	0.14	0.14	0.0628571	0	0.08	0	0.11	D
10	7.85714	13.5714	0.11	0.08	0.14	0.14	0.0628571	0	0.08	0	0.14	D
10	7.85714	10.6633	0.11	0.08	0.14	0.14	0.0628571	0	0.11	0	0.05	D
10	7.85714	12.3469	0.11	0.08	0.14	0.14	0.0628571	0	0.11	0	0.08	D
10	7.85714	14.0306	0.11	0.08	0.14	0.14	0.0628571	0	0.11	0	0.11	D
10	7.85714	15.7143	0.11	0.08	0.14	0.14	0.0628571	0	0.11	0	0.14	D
10	7.85714	12.8061	0.11	0.08	0.14	0.14	0.0628571	0	0.14	0	0.05	D
10	7.85714	14.4898	0.11	0.08	0.14	0.14	0.0628571	0	0.14	0	0.08	D
10	7.85714	16.1735	0.11	0.08	0.14	0.14	0.0628571	0	0.14	0	0.11	D
10	7.85714	17.8571	0.11	0.08	0.14	0.14	0.0628571	0	0.14	0	0.14	D
10	22	32	0.11	0.11	0.05	0.05	0.242	0	0.05	0	0.05	D
10	22	45.2	0.11	0.11	0.05	0.05	0.242	0	0.05	0	0.08	D
10	22	58.4	0.11	0.11	0.05	0.05	0.242	0	0.05	0	0.11	D
10	22	71.6	0.11	0.11	0.05	0.05	0.242	0	0.05	0	0.14	D
10	22	38	0.11	0.11	0.05	0.05	0.242	0	0.08	0	0.05	D
10	22	51.2	0.11	0.11	0.05	0.05	0.242	0	0.08	0	0.08	D
10	22	64.4	0.11	0.11	0.05	0.05	0.242	0	0.08	0	0.11	D
10	22	77.6	0.11	0.11	0.05	0.05	0.242	0	0.08	0	0.14	D
10	22	44	0.11	0.11	0.05	0.05	0.242	0	0.11	0	0.05	D
10	22	57.2	0.11	0.11	0.05	0.05	0.242	0	0.11	0	0.08	D
10	22	70.4	0.11	0.11	0.05	0.05	0.242	0	0.11	0	0.11	D
10	22	83.6	0.11	0.11	0.05	0.05	0.242	0	0.11	0	0.14	D
10	22	50	0.11	0.11	0.05	0.05	0.242	0	0.14	0	0.05	D
10	22	63.2	0.11	0.11	0.05	0.05	0.242	0	0.14	0	0.08	D
10	22	76.4	0.11	0.11	0.05	0.05	0.242	0	0.14	0	0.11	D
10	22	89.6	0.11	0.11	0.05	0.05	0.242	0	0.14	0	0.14	D
10	13.75	23.75	0.11	0.11	0.05	0.08	0.15125	0	0.05	0	0.05	D
10	13.75	32	0.11	0.11	0.05	0.08	0.15125	0	0.05	0	0.08	D
10	13.75	40.25	0.11	0.11	0.05	0.08	0.15125	0	0.05	0	0.11	D
10	13.75	48.5	0.11	0.11	0.05	0.08	0.15125	0	0.05	0	0.14	D
10	13.75	29.75	0.11	0.11	0.05	0.08	0.15125	0	0.08	0	0.05	D
10	13.75	38	0.11	0.11	0.05	0.08	0.15125	0	0.08	0	0.08	D
10	13.75	46.25	0.11	0.11	0.05	0.08	0.15125	0	0.08	0	0.11	D
10	13.75	54.5	0.11	0.11	0.05	0.08	0.15125	0	0.08	0	0.14	D
10	13.75	35.75	0.11	0.11	0.05	0.08	0.15125	0	0.11	0	0.05	D
10	13.75	44	0.11	0.11	0.05	0.08	0.15125	0	0.11	0	0.08	D
10	13.75	52.25	0.11	0.11	0.05	0.08	0.15125	0	0.11	0	0.11	D
10	13.75	60.5	0.11	0.11	0.05	0.08	0.15125	0	0.11	0	0.14	D
10	13.75	41.75	0.11	0.11	0.05	0.08	0.15125	0	0.14	0	0.05	D
10	13.75	50	0.11	0.11	0.05	0.08	0.15125	0	0.14	0	0.08	D
10	13.75	58.25	0.11	0.11	0.05	0.08	0.15125	0	0.14	0	0.11	D
10	13.75	66.5	0.11	0.11	0.05	0.08	0.15125	0	0.14	0	0.14	D
10	10	20	0.11	0.11	0.05	0.11	0.11	0	0.05	0	0.05	D
10	10	26	0.11	0.11	0.05	0.11	0.11	0	0.05	0	0.08	D
10	10	32	0.11	0.11	0.05	0.11	0.11	0	0.05	0	0.11	D
10	10	38	0.11	0.11	0.05	0.11	0.11	0	0.05	0	0.14	D
10	10	26	0.11	0.11	0.05	0.11	0.11	0	0.08	0	0.05	D
10	10	32	0.11	0.11	0.05	0.11	0.11	0	0.08	0	0.08	D
10	10	38	0.11	0.11	0.05	0.11	0.11	0	0.08	0	0.11	D
10	10	44	0.11	0.11	0.05	0.11	0.11	0	0.08	0	0.14	D
10	10	32	0.11	0.11	0.05	0.11	0.11	0	0.11	0	0.05	D
10	10	38	0.11	0.11	0.05	0.11	0.11	0	0.11	0	0.08	D
10	10	44	0.11	0.11	0.05	0.11	0.11	0	0.11	0	0.11	D
10	10	50	0.11	0.11	0.05	0.11	0.11	0	0.11	0	0.14	D
10	10	38	0.11	0.11	0.05	0.11	0.11	0	0.14	0	0.05	D
10	10	44	0.11	0.11	0.05	0.11	0.11	0	0.14	0	0.08	D
10	10	50	0.11	0.11	0.05	0.11	0.11	0	0.14	0	0.11	D
10	10	56	0.11	0.11	0.05	0.11	0.11	0	0.14	0	0.14	D
10	7.85714	17.8571	0.11	0.11	0.05	0.14	0.0864286	0	0.05	0	0.05	D
10	7.85714	22.5714	0.11	0.11	0.05	0.14	0.0864286	0	0.05	0	0.08	D
10	7.85714	27.2857	0.11	0.11	0.05	0.14	0.0864286	0	0.05	0	0.11	D
10	7.85714	32	0.11	0.11	0.05	0.14	0.0864286	0	0.05	0	0.14	D
10	7.85714	23.8571	0.11	0.11	0.05	0.14	0.0864286	0	0.08	0	0.05	D
10	7.85714	28.5714	0.11	0.11	0.05	0.14	0.0864286	0	0.08	0	0.08	D
10	7.85714	33.2857	0.11	0.11	0.05	0.14	0.0864286	0	0.08	0	0.11	D
10	7.85714	38	0.11	0.11	0.05	0.14	0.0864286	0	0.08	0	0.14	D
10	7.85714	29.8571	0.11	0.11	0.05	0.14	0.0864286	0	0.11	0	0.05	D
10	7.85714	34.5714	0.11	0.11	0.05	0.14	0.0864286	0	0.11	0	0.08	D
10	7.85714	39.2857	0.11	0.11	0.05	0.14	0.0864286	0	0.11	0	0.11	D
10	7.85714	44	0.11	0.11	0.05	0.14	0.0864286	0	0.11	0	0.14	D
10	7.85714	35.8571	0.11	0.11	0.05	0.14	0.0864286	0	0.14	0	0.05	D
10	7.85714	40.5714	0.11	0.11	0.05	0.14	0.0864286	0	0.14	0	0.08	D
10	7.85714	45.2857	0.11	0.11	0.05	0.14	0.0864286	0	0.14	0	0.11	D
10	7.85714	50	0.11	0.11	0.05	0.14	0.0864286	0	0.14	0	0.14	D
10	22	20	0.11	0.11	0.08	0.05	0.242	0	0.05	0	0.05	D
10	22	28.25	0.11	0.11	0.08	0.05	0.242	0	0.05	0	0.08	D
10	22	36.5	0.11	0.11	0.08	0.05	0.242	0	0.05	0	0.11	D
10	22	44.75	0.11	0.11	0.08	0.05	0.242	0	0.05	0	0.14	D
10	22	23.75	0.11	0.11	0.08	0.05	0.242	0	0.08	0	0.05	D
10	22	32	0.11	0.11	0.08	0.05	0.242	0	0.08	0	0.08	D
10	22	40.25	0.11	0.11	0.08	0.05	0.242	0	0.08	0	0.11	D
10	22	48.5	0.11	0.11	0.08	0.05	0.242	0	0.08	0	0.14	D
10	22	27.5	0.11	0.11	0.08	0.05	0.242	0	0.11	0	0.05	D
10	22	35.75	0.11	0.11	0.08	0.05	0.242	0	0.11	0	0.08	D
10	22	44	0.11	0.11	0.08	0.05	0.242	0	0.11	0	0.11	D
10	22	52.25	0.11	0.11	0.08	0.05	0.242	0	0.11	0	0.14	D
10	22	31.25	0.11	0.11	0.08	0.05	0.242	0	0.14	0	0.05	D
10	22	39.5	0.11	0.11	0.08	0.05	0.242	0	0.14	0	0.08	D
10	22	47.75	0.11	0.11	0.08	0.05	0.242	0	0.14	0	0.11	D
10	22	56	0.11	0.11	0.08	0.05	0.242	0	0.14	0	0.14	D
10	13.75	14.8438	0.11	0.11	0.08	0.08	0.15125	0	0.05	0	0.05	D
10	13.75	20	0.11	0.11	0.08	0.08	0.15125	0	0.05	0	0.08	D
10	13.75	25.1562	0.11	0.11	0.08	0.08	0.15125	0	0.05	0	0.11	D
10	13.75	30.3125	0.11	0.11	0.08	0.08	0.15125	0	0.05	0	0.14	D
10	13.75	18.5938	0.11	0.11	0.08	0.08	0.15125	0	0.08	0	0.05	D
10	13.75	23.75	0.11	0.11	0.08	0.08	0.15125	0	0.08	0	0.08	D
10	13.75	28.9062	0.11	0.11	0.08	0.08	0.15125	0	0.08	0	0.11	D
10	13.75	34.0625	0.11	0.11	0.08	0.08	0.15125	0	0.08	0	0.14	D
10	13.75	22.3438	0.11	0.11	0.08	0.08	0.15125	0	0.11	0	0.05	D
10	13.75	27.5	0.11	0.11	0.08	0.08	0.15125	0	0.11	0	0.08	D
10	13.75	32.6562	0.11	0.11	0.08	0.08	0.15125	0	0.11	0	0.11	D
10	13.75	37.8125	0.11	0.11	0.08	0.08	0.15125	0	0.11	0	0.14	D
10	13.75	26.0938	0.11	0.11	0.08	0.08	0.15125	0	0.14	0	0.05	D
10	13.75	31.25	0.11	0.11	0.08	0.08	0.15125	0	0.14	0	0.08	D
10	13.75	36.4062	0.11	0.11	0.08	0.08	0.15125	0	0.14	0	0.11	D
10	13.75	41.5625	0.11	0.11	0.08	0.08	0.15125	0	0.14	0	0.14	D
10	10	12.5	0.11	0.11	0.08	0.11	0.11	0	0.05	0	0.05	D
10	10	16.25	0.11	0.11	0.08	0.11	0.11	0	0.05	0	0.08	D
10	10	20	0.11	0.11	0.08	0.11	0.11	0	0.05	0	0.11	D
10	10	23.75	0.11	0.11	0.08	0.11	0.11	0	0.05	0	0.14	D
10	10	16.25	0.11	0.11	0.08	0.11	0.11	0	0.08	0	0.05	D
10	10	20	0.11	0.11	0.08	0.11	0.11	0	0.08	0	0.08	D
10	10	23.75	0.11	0.11	0.08	0.11	0.11	0	0.08	0	0.11	D
10	10	27.5	0.11	0.11	0.08	0.11	0.11	0	0.08	0	0.14	D
10	10	20	0.11	0.11	0.08	0.11	0.11	0	0.11	0	0.05	D
10	10	23.75	0.11	0.11	0.08	0.11	0.11	0	0.11	0	0.08	D
10	10	27.5	0.11	0.11	0.08	0.11	0.11	0	0.11	0	0.11	D
10	10	31.25	0.11	0.11	0.08	0.11	0.11	0	0.11	0	0.14	D
10	10	23.75	0.11	0.11	0.08	0.11	0.11	0	0.14	0	0.05	D
10	10	27.5	0.11	0.11	0.08	0.11	0.11	0	0.14	0	0.08	D
10	10	31.25	0.11	0.11	0.08	0.11	0.11	0	0.14	0	0.11	D
10	10	35	0.11	0.11	0.08	0.11	0.11	0	0.14	0	0.14	D
10	7.85714	11.1607	0.11	0.11	0.08	0.14	0.0864286	0	0.05	0	0.05	D
10	7.85714	14.1071	0.11	0.11	0.08	0.14	0.0864286	0	0.05	0	0.08	D
10	7.85714	17.0536	0.11	0.11	0.08	0.14	0.0864286	0	0.05	0	0.11	D
10	7.85714	20	0.11	0.11	0.08	0.14	0.0864286	0	0.05	0	0.14	D
10	7.85714	14.9107	0.11	0.11	0.08	0.14	0.0864286	0	0.08	0	0.05	D
10	7.85714	17.8571	0.11	0.11	0.08	0.14	0.0864286	0	0.08	0	0.08	D
10	7.85714	20.8036	0.11	0.11	0.08	0.14	0.0864286	0	0.08	0	0.11	D
10	7.85714	23.75	0.11	0.11	0.08	0.14	0.0864286	0	0.08	0	0.14	D
10	7.85714	18.6607	0.11	0.11	0.08	0.14	0.0864286	0	0.11	0	0.05	D
10	7.85714	21.6071	0.11	0.11	0.08	0.14	0.0864286	0	0.11	0	0.08	D
10	7.85714	24.5536	0.11	0.11	0.08	0.14	0.0864286	0	0.11	0	0.11	D
10	7.85714	27.5	0.11	0.11	0.08	0.14	0.0864286	0	0.11	0	0.14	D
10	7.85714	22.4107	0.11	0.11	0.08	0.14	0.0864286	0	0.14	0	0.05	D
10	7.85714	25.3571	0.11	0.11	0.08	0.14	0.0864286	0	0.14	0	0.08	D
10	7.85714	28.3036	0.11	0.11	0.08	0.14	0.0864286	0	0.14	0	0.11	D
10	7.85714	31.25	0.11	0.11	0.08	0.14	0.0864286	0	0.14	0	0.14	D
10	22	14.5455	0.11	0.11	0.11	0.05	0.242	0	0.05	0	0.05	D
10	22	20.5455	0.11	0.11	0.11	0.05	0.242	0	0.05	0	0.08	D
10	22	26.5455	0.11	0.11	0.11	0.05	0.242	0	0.05	0	0.11	D
10	22	32.5455	0.11	0.11	0.11	0.05	0.242	0	0.05	0	0.14	D
10	22	17.2727	0.11	0.11	0.11	0.05	0.242	0	0.08	0	0.05	D
10	22	23.2727	0.11	0.11	0.11	0.05	0.242	0	0.08	0	0.08	D
10	22	29.2727	0.11	0.11	0.11	0.05	0.242	0	0.08	0	0.11	D
10	22	35.2727	0.11	0.11	0.11	0.05	0.242	0	0.08	0	0.14	D
10	22	20	0.11	0.11	0.11	0.05	0.242	0	0.11	0	0.05	D
10	22	26	0.11	0.11	0.11	0.05	0.242	0	0.11	0	0.08	D
10	22	32	0.11	0.11	0.11	0.05	0.242	0	0.11	0	0.11	D
10	22	38	0.11	0.11	0.11	0.05	0.242	0	0.11	0	0.14	D
10	22	22.7273	0.11	0.11	0.11	0.05	0.242	0	0.14	0	0.05	D
10	22	28.7273	0.11	0.11	0.11	0.05	0.242	0	0.14	0	0.08	D
10	22	34.7273	0.11	0.11	0.11	0.05	0.242	0	0.14	0	0.11	D
10	22	40.7273	0.11	0.11	0.11	0.05	0.242	0	0.14	0	0.14	D
10	13.75	10.7955	0.11	0.11	0.11	0.08	0.15125	0	0.05	0	0.05	D
10	13.75	14.5455	0.11	0.11	0.11	0.08	0.15125	0	0.05	0	0.08	D
10	13.75	18.2955	0.11	0.11	0.11	0.08	0.15125	0	0.05	0	0.11	D
10	13.75	22.0455	0.11	0.11	0.11	0.08	0.15125	0	0.05	0	0.14	D
10	13.75	13.5227	0.11	0.11	0.11	0.08	0.15125	0	0.08	0	0.05	D
10	13.75	17.2727	0.11	0.11	0.11	0.08	0.15125	0	0.08	0	0.08	D
10	13.75	21.0227	0.11	0.11	0.11	0.08	0.15125	0	0.08	0	0.11	D
10	13.75	24.7727	0.11	0.11	0.11	0.08	0.15125	0	0.08	0	0.14	D
10	13.75	16.25	0.11	0.11	0.11	0.08	0.15125	0	0.11	0	0.05	D
10	13.75	20	0.11	0.11	0.11	0.08	0.15125	0	0.11	0	0.08	D
10	13.75	23.75	0.11	0.11	0.11	0.08	0.15125	0	0.11	0	0.11	D
10	13.75	27.5	0.11	0.11	0.11	0.08	0.15125	0	0.11	0	0.14	D
10	13.75	18.9773	0.11	0.11	0.11	0.08	0.15125	0	0.14	0	0.05	D
10	13.75	22.7273	0.11	0.11	0.11	0.08	0.15125	0	0.14	0	0.08	D
10	13.75	26.4773	0.11	0.11	0.11	0.08	0.15125	0	0.14	0	0.11	D
10	13.75	30.2273	0.11	0.11	0.11	0.08	0.15125	0	0.14	0	0.14	D
10	10	9.09091	0.11	0.11	0.11	0.11	0.11	0	0.05	0	0.05	D
10	10	11.8182	0.11	0.11	0.11	0.11	0.11	0	0.05	0	0.08	D
10	10	14.5455	0.11	0.11	0.11	0.11	0.11	0	0.05	0	0.11	D
10	10	17.2727	0.11	0.11	0.11	0.11	0.11	0	0.05	0	0.14	D
10	10	11.8182	0.11	0.11	0.11	0.11	0.11	0	0.08	0	0.05	D
10	10	14.5455	0.11	0.11	0.11	0.11	0.11	0	0.08	0	0.08	D
10	10	17.2727	0.11	0.11	0.11	0.11	0.11	0	0.08	0	0.11	D
10	10	20	0.11	0.11	0.11	0.11	0.11	0	0.08	0	0.14	D
10	10	14.5455	0.11	0.11	0.11	0.11	0.11	0	0.11	0	0.05	D
10	10	17.2727	0.11	0.11	0.11	0.11	0.11	0	0.11	0	0.08	D
10	10	20	0.11	0.11	0.11	0.11	0.11	0	0.11	0	0.11	D
10	10	22.7273	0.11	0.11	0.11	0.11	0.11	0	0.11	0	0.14	D
10	10	17.2727	0.11	0.11	0.11	0.11	0.11	0	0.14	0	0.05	D
10	10	20	0.11	0.11	0.11	0.11	0.11	0	0.14	0	0.08	D
10	10	22.7273	0.11	0.11	0.11	0.11	0.11	0	0.14	0	0.11	D
10	10	25.4545	0.11	0.11	0.11	0.11	0.11	0	0.14	0	0.14	D
10	7.85714	8.11688	0.11	0.11	0.11	0.14	0.0864286	0	0.05	0	0.05	D
10	7.85714	10.2597	0.11	0.11	0.11	0.14	0.0864286	0	0.05	0	0.08	D
10	7.85714	12.4026	0.11	0.11	0.11	0.14	0.0864286	0	0.05	0	0.11	D
10	7.85714	14.5455	0.11	0.11	0.11	0.14	0.0864286	0	0.05	0	0.14	D
10	7.85714	10.8442	0.11	0.11	0.11	0.14	0.0864286	0	0.08	0	0.05	D
10	7.85714	12.987	0.11	0.11	0.11	0.14	0.0864286	0	0.08	0	0.08	D
10	7.85714	15.1299	0.11	0.11	0.11	0.14	0.0864286	0	0.08	0	0.11	D
10	7.85714	17.2727	0.11	0.11	0.11	0.14	0.0864286	0	0.08	0	0.14	D
10	7.85714	13.5714	0.11	0.11	0.11	0.14	0.0864286	0	0.11	0	0.05	D
10	7.85714	15.7143	0.11	0.11	0.11	0.14	0.0864286	0	0.11	0	0.08	D
10	7.85714	17.8571	0.11	0.11	0.11	0.14	0.0864286	0	0.11	0	0.11	D
10	7.85714	20	0.11	0.11	0.11	0.14	0.0864286	0	0.11	0	0.14	D
10	7.85714	16.2987	0.11	0.11	0.11	0.14	0.0864286	0	0.14	0	0.05	D
10	7.85714	18.4416	0.11	0.11	0.11	0.14	0.0864286	0	0.14	0	0.08	D
10	7.85714	20.5844	0.11	0.11	0.11	0.14	0.0864286	0	0.14	0	0.11	D
10	7.85714	22.7273	0.11	0.11	0.11	0.14	0.0864286	0	0.14	0	0.14	D
10	22	11.4286	0.11	0.11	0.14	0.05	0.242	0	0.05	0	0.05	D
10	22	16.1429	0.11	0.11	0.14	0.05	0.242	0	0.05	0	0.08	D
10	22	20.8571	0.11	0.11	0.14	0.05	0.242	0	0.05	0	0.11	D
10	22	25.5714	0.11	0.11	0.14	0.05	0.242	0	0.05	0	0.14	D
10	22	13.5714	0.11	0.11	0.14	0.05	0.242	0	0.08	0	0.05	D
10	22	18.2857	0.11	0.11	0.14	0.05	0.242	0	0.08	0	0.08	D
10	22	23	0.11	0.11	0.14	0.05	0.242	0	0.08	0	0.11	D
10	22	27.7143	0.11	0.11	0.14	0.05	0.242	0	0.08	0	0.14	D
10	22	15.7143	0.11	0.11	0.14	0.05	0.242	0	0.11	0	0.05	D
10	22	20.4286	0.11	0.11	0.14	0.05	0.242	0	0.11	0	0.08	D
10	22	25.1429	0.11	0.11	0.14	0.05	0.242	0	0.11	0	0.11	D
10	22	29.8571	0.11	0.11	0.14	0.05	0.242	0	0.11	0	0.14	D
10	22	17.8571	0.11	0.11	0.14	0.05	0.242	0	0.14	0	0.05	D
10	22	22.5714	0.11	0.11	0.14	0.05	0.242	0	0.14	0	0.08	D
10	22	27.2857	0.11	0.11	0.14	0.05	0.242	0	0.14	0	0.11	D
10	22	32	0.11	0.11	0.14	0.05	0.242	0	0.14	0	0.14	D
10	13.75	8.48214	0.11	0.11	0.14	0.08	0.15125	0	0.05	0	0.05	D
10	13.75	11.4286	0.11	0.11	0.14	0.08	0.15125	0	0.05	0	0.08	D
10	13.75	14.375	0.11	0.11	0.14	0.08	0.15125	0	0.05	0	0.11	D
10	13.75	17.3214	0.11	0.11	0.14	0.08	0.15125	0	0.05	0	0.14	D
10	13.75	10.625	0.11	0.11	0.14	0.08	0.15125	0	0.08	0	0.05	D
10	13.75	13.5714	0.11	0.11	0.14	0.08	0.15125	0	0.08	0	0.08	D
10	13.75	16.5179	0.11	0.11	0.14	0.08	0.15125	0	0.08	0	0.11	D
10	13.75	19.4643	0.11	0.11	0.14	0.08	0.15125	0	0.08	0	0.14	D
10	13.75	12.7679	0.11	0.11	0.14	0.08	0.15125	0	0.11	0	0.05	D
10	13.75	15.7143	0.11	0.11	0.14	0.08	0.15125	0	0.11	0	0.08	D
10	13.75	18.6607	0.11	0.11	0.14	0.08	0.15125	0	0.11	0	0.11	D
10	13.75	21.6071	0.11	0.11	0.14	0.08	0.15125	0	0.11	0	0.14	D
10	13.75	14.9107	0.11	0.11	0.14	0.08	0.15125	0	0.14	0	0.05	D
10	13.75	17.8571	0.11	0.11	0.14	0.08	0.15125	0	0.14	0	0.08	D
10	13.75	20.8036	0.11	0.11	0.14	0.08	0.15125	0	0.14	0	0.11	D
10	13.75	23.75	0.11	0.11	0.14	0.08	0.15125	0	0.14	0	0.14	D
10	10	7.14286	0.11	0.11	0.14	0.11	0.11	0	0.05	0	0.05	D
10	10	9.28571	0.11	0.11	0.14	0.11	0.11	0	0.05	0	0.08	D
10	10	11.4286	0.11	0.11	0.14	0.11	0.11	0	0.05	0	0.11	D
10	10	13.5714	0.11	0.11	0.14	0.11	0.11	0	0.05	0	0.14	D
10	10	9.28571	0.11	0.11	0.14	0.11	0.11	0	0.08	0	0.05	D
10	10	11.4286	0.11	0.11	0.14	0.11	0.11	0	0.08	0	0.08	D
10	10	13.5714	0.11	0.11	0.14	0.11	0.11	0	0.08	0	0.11	D
10	10	15.7143	0.11	0.11	0.14	0.11	0.11	0	0.08	0	0.14	D
10	10	11.4286	0.11	0.11	0.14	0.11	0.11	0	0.11	0	0.05	D
10	10	13.5714	0.11	0.11	0.14	0.11	0.11	0	0.11	0	0.08	D
10	10	15.7143	0.11	0.11	0.14	0.11	0.11	0	0.11	0	0.11	D
10	10	17.8571	0.11	0.11	0.14	0.11	0.11	0	0.11	0	0.14	D
10	10	13.5714	0.11	0.11	0.14	0.11	0.11	0	0.14	0	0.05	D
10	10	15.7143	0.11	0.11	0.14	0.11	0.11	0	0.14	0	0.08	D
10	10	17.8571	0.11	0.11	0.14	0.11	0.11	0	0.14	0	0.11	D
10	10	20	0.11	0.11	0.14	0.11	0.11	0	0.14	0	0.14	D
10	7.85714	6.37755	0.11	0.11	0.14	0.14	0.0864286	0	0.05	0	0.05	D
10	7.85714	8.06122	0.11	0.11	0.14	0.14	0.0864286	0	0.05	0	0.08	D
10	7.85714	9.7449	0.11	0.11	0.14	0.14	0.0864286	0	0.05	0	0.11	D
10	7.85714	11.4286	0.11	0.11	0.14	0.14	0.0864286	0	0.05	0	0.14	D
10	7.85714	8.52041	0.11	0.11	0.14	0.14	0.0864286	0	0.08	0	0.05	D
10	7.85714	10.2041	0.11	0.11	0.14	0.14	0.0864286	0	0.08	0	0.08	D
10	7.85714	11.8878	0.11	0.11	0.14	0.14	0.0864286	0	0.08	0	0.11	D
10	7.85714	13.5714	0.11	0.11	0.14	0.14	0.0864286	0	0.08	0	0.14	D
10	7.85714	10.6633	0.11	0.11	0.14	0.14	0.0864286	0	0.11	0	0.05	D
10	7.85714	12.3469	0.11	0.11	0.14	0.14	0.0864286	0	0.11	0	0.08	D
10	7.85714	14.0306	0.11	0.11	0.14	0.14	0.0864286	0	0.11	0	0.11	D
10	7.85714	15.7143	0.11	0.11	0.14	0.14	0.0864286	0	0.11	0	0.14	D
10	7.85714	12.8061	0.11	0.11	0.14	0.14	0.0864286	0	0.14	0	0.05	D
10	7.85714	14.4898	0.11	0.11	0.14	0.14	0.0864286	0	0.14	0	0.08	D
10	7.85714	16.1735	0.11	0.11	0.14	0.14	0.0864286	0	0.14	0	0.11	D
10	7.85714	17.8571	0.11	0.11	0.14	0.14	0.0864286	0	0.14	0	0.14	D
10	22	32	0.11	0.14	0.05	0.05	0.308	0	0.05	0	0.05	D
10	22	45.2	0.11	0.14	0.05	0.05	0.308	0	0.05	0	0.08	D
10	22	58.4	0.11	0.14	0.05	0.05	0.308	0	0.05	0	0.11	D
10	22	71.6	0.11	0.14	0.05	0.05	0.308	0	0.05	0	0.14	D
10	22	38	0.11	0.14	0.05	0.05	0.308	0	0.08	0	0.05	D
10	22	51.2	0.11	0.14	0.05	0.05	0.308	0	0.08	0	0.08	D
10	22	64.4	0.11	0.14	0.05	0.05	0.308	0	0.08	0	0.11	D
10	22	77.6	0.11	0.14	0.05	0.05	0.308	0	0.08	0	0.14	D
10	22	44	0.11	0.14	0.05	0.05	0.308	0	0.11	0	0.05	D
10	22	57.2	0.11	0.14	0.05	0.05	0.308	0	0.11	0	0.08	D
10	22	70.4	0.11	0.14	0.05	0.05	0.308	0	0.11	0	0.11	D
10	22	83.6	0.11	0.14	0.05	0.05	0.308	0	0.11	0	0.14	D
10	22	50	0.11	0.14	0.05	0.05	0.308	0	0.14	0	0.05	D
10	22	63.2	0.11	0.14	0.05	0.05	0.308	0	0.14	0	0.08	D
10	22	76.4	0.11	0.14	0.05	0.05	0.308	0	0.14	0	0.11	D
10	22	89.6	0.11	0.14	0.05	0.05	0.308	0	0.14	0	0.14	D
10	13.75	23.75	0.11	0.14	0.05	0.08	0.1925	0	0.05	0	0.05	D
10	13.75	32	0.11	0.14	0.05	0.08	0.1925	0	0.05	0	0.08	D
10	13.75	40.25	0.11	0.14	0.05	0.08	0.1925	0	0.05	0	0.11	D
10	13.75	48.5	0.11	0.14	0.05	0.08	0.1925	0	0.05	0	0.14	D
10	13.75	29.75	0.11	0.14	0.05	0.08	0.1925	0	0.08	0	0.05	D
10	13.75	38	0.11	0.14	0.05	0.08	0.1925	0	0.08	0	0.08	D
10	13.75	46.25	0.11	0.14	0.05	0.08	0.1925	0	0.08	0	0.11	D
10	13.75	54.5	0.11	0.14	0.05	0.08	0.1925	0	0.08	0	0.14	D
10	13.75	35.75	0.11	0.14	0.05	0.08	0.1925	0	0.11	0	0.05	D
10	13.75	44	0.11	0.14	0.05	0.08	0.1925	0	0.11	0	0.08	D
10	13.75	52.25	0.11	0.14	0.05	0.08	0.1925	0	0.11	0	0.11	D
10	13.75	60.5	0.11	0.14	0.05	0.08	0.1925	0	0.11	0	0.14	D
10	13.75	41.75	0.11	0.14	0.05	0.08	0.1925	0	0.14	0	0.05	D
10	13.75	50	0.11	0.14	0.05	0.08	0.1925	0	0.14	0	0.08	D
10	13.75	58.25	0.11	0.14	0.05	0.08	0.1925	0	0.14	0	0.11	D
10	13.75	66.5	0.11	0.14	0.05	0.08	0.1925	0	0.14	0	0.14	D
10	10	20	0.11	0.14	0.05	0.11	0.14	0	0.05	0	0.05	D
10	10	26	0.11	0.14	0.05	0.11	0.14	0	0.05	0	0.08	D
10	10	32	0.11	0.14	0.05	0.11	0.14	0	0.05	0	0.11	D
10	10	38	0.11	0.14	0.05	0.11	0.14	0	0.05	0	0.14	D
10	10	26	0.11	0.14	0.05	0.11	0.14	0	0.08	0	0.05	D
10	10	32	0.11	0.14	0.05	0.11	0.14	0	0.08	0	0.08	D
10	10	38	0.11	0.14	0.05	0.11	0.14	0	0.08	0	0.11	D
10	10	44	0.11	0.14	0.05	0.11	0.14	0	0.08	0	0.14	D
10	10	32	0.11	0.14	0.05	0.11	0.14	0	0.11	0	0.05	D
10	10	38	0.11	0.14	0.05	0.11	0.14	0	0.11	0	0.08	D
10	10	44	0.11	0.14	0.05	0.11	0.14	0	0.11	0	0.11	D
10	10	50	0.11	0.14	0.05	0.11	0.14	0	0.11	0	0.14	D
10	10	38	0.11	0.14	0.05	0.11	0.14	0	0.14	0	0.05	D
10	10	44	0.11	0.14	0.05	0.11	0.14	0	0.14	0	0.08	D
10	10	50	0.11	0.14	0.05	0.11	0.14	0	0.14	0	0.11	D
10	10	56	0.11	0.14	0.05	0.11	0.14	0	0.14	0	0.14	D
10	7.85714	17.8571	0.11	0.14	0.05	0.14	0.11	0	0.05	0	0.05	D
10	7.85714	22.5714	0.11	0.14	0.05	0.14	0.11	0	0.05	0	0.08	D
10	7.85714	27.2857	0.11	0.14	0.05	0.14	0.11	0	0.05	0	0.11	D
10	7.85714	32	0.11	0.14	0.05	0.14	0.11	0	0.05	0	0.14	D
10	7.85714	23.8571	0.11	0.14	0.05	0.14	0.11	0	0.08	0	0.05	D
10	7.85714	28.5714	0.11	0.14	0.05	0.14	0.11	0	0.08	0	0.08	D
10	7.85714	33.2857	0.11	0.14	0.05	0.14	0.11	0	0.08	0	0.11	D
10	7.85714	38	0.11	0.14	0.05	0.14	0.11	0	0.08	0	0.14	D
10	7.85714	29.8571	0.11	0.14	0.05	0.14	0.11	0	0.11	0	0.05	D
10	7.85714	34.5714	0.11	0.14	0.05	0.14	0.11	0	0.11	0	0.08	D
10	7.85714	39.2857	0.11	0.14	0.05	0.14	0.11	0	0.11	0	0.11	D
10	7.85714	44	0.11	0.14	0.05	0.14	0.11	0	0.11	0	0.14	D
10	7.85714	35.8571	0.11	0.14	0.05	0.14	0.11	0	0.14	0	0.05	D
10	7.85714	40.5714	0.11	0.14	0.05	0.14	0.11	0	0.14	0	0.08	D
10	7.85714	45.2857	0.11	0.14	0.05	0.14	0.11	0	0.14	0	0.11	D
10	7.85714	50	0.11	0.14	0.05	0.14	0.11	0	0.14	0	0.14	D
10	22	20	0.11	0.14	0.08	0.05	0.308	0	0.05	0	0.05	D
10	22	28.25	0.11	0.14	0.08	0.05	0.308	0	0.05	0	0.08	D
10	22	36.5	0.11	0.14	0.08	0.05	0.308	0	0.05	0	0.11	D
10	22	44.75	0.11	0.14	0.08	0.05	0.308	0	0.05	0	0.14	D
10	22	23.75	0.11	0.14	0.08	0.05	0.308	0	0.08	0	0.05	D
10	22	32	0.11	0.14	0.08	0.05	0.308	0	0.08	0	0.08	D
10	22	40.25	0.11	0.14	0.08	0.05	0.308	0	0.08	0	0.11	D
10	22	48.5	0.11	0.14	0.08	0.05	0.308	0	0.08	0	0.14	D
10	22	27.5	0.11	0.14	0.08	0.05	0.308	0	0.11	0	0.05	D
10	22	35.75	0.11	0.14	0.08	0.05	0.308	0	0.11	0	0.08	D
10	22	44	0.11	0.14	0.08	0.05	0.308	0	0.11	0	0.11	D
10	22	52.25	0.11	0.14	0.08	0.05	0.308	0	0.11	0	0.14	D
10	22	31.25	0.11	0.14	0.08	0.05	0.308	0	0.14	0	0.05	D
10	22	39.5	0.11	0.14	0.08	0.05	0.308	0	0.14	0	0.08	D
10	22	47.75	0.11	0.14	0.08	0.05	0.308	0	0.14	0	0.11	D
10	22	56	0.11	0.14	0.08	0.05	0.308	0	0.14	0	0.14	D
10	13.75	14.8438	0.11	0.14	0.08	0.08	0.1925	0	0.05	0	0.05	D
10	13.75	20	0.11	0.14	0.08	0.08	0.1925	0	0.05	0	0.08	D
10	13.75	25.1562	0.11	0.14	0.08	0.08	0.1925	0	0.05	0	0.11	D
10	13.75	30.3125	0.11	0.14	0.08	0.08	0.1925	0	0.05	0	0.14	D
10	13.75	18.5938	0.11	0.14	0.08	0.08	0.1925	0	0.08	0	0.05	D
10	13.75	23.75	0.11	0.14	0.08	0.08	0.1925	0	0.08	0	0.08	D
10	13.75	28.9062	0.11	0.14	0.08	0.08	0.1925	0	0.08	0	0.11	D
10	13.75	34.0625	0.11	0.14	0.08	0.08	0.1925	0	0.08	0	0.14	D
10	13.75	22.3438	0.11	0.14	0.08	0.08	0.1925	0	0.11	0	0.05	D
10	13.75	27.5	0.11	0.14	0.08	0.08	0.1925	0	0.11	0	0.08	D
10	13.75	32.6562	0.11	0.14	0.08	0.08	0.1925	0	0.11	0	0.11	D
10	13.75	37.8125	0.11	0.14	0.08	0.08	0.1925	0	0.11	0	0.14	D
10	13.75	26.0938	0.11	0.14	0.08	0.08	0.1925	0	0.14	0	0.05	D
10	13.75	31.25	0.11	0.14	0.08	0.08	0.1925	0	0.14	0	0.08	D
10	13.75	36.4062	0.11	0.14	0.08	0.08	0.1925	0	0.14	0	0.11	D
10	13.75	41.5625	0.11	0.14	0.08	0.08	0.1925	0	0.14	0	0.14	D
10	10	12.5	0.11	0.14	0.08	0.11	0.14	0	0.05	0	0.05	D
10	10	16.25	0.11	0.14	0.08	0.11	0.14	0	0.05	0	0.08	D
10	10	20	0.11	0.14	0.08	0.11	0.14	0	0.05	0	0.11	D
10	10	23.75	0.11	0.14	0.08	0.11	0.14	0	0.05	0	0.14	D
10	10	16.25	0.11	0.14	0.08	0.11	0.14	0	0.08	0	0.05	D
10	10	20	0.11	0.14	0.08	0.11	0.14	0	0.08	0	0.08	D
10	10	23.75	0.11	0.14	0.08	0.11	0.14	0	0.08	0	0.11	D
10	10	27.5	0.11	0.14	0.08	0.11	0.14	0	0.08	0	0.14	D
10	10	20	0.11	0.14	0.08	0.11	0.14	0	0.11	0	0.05	D
10	10	23.75	0.11	0.14	0.08	0.11	0.14	0	0.11	0	0.08	D
10	10	27.5	0.11	0.14	0.08	0.11	0.14	0	0.11	0	0.11	D
10	10	31.25	0.11	0.14	0.08	0.11	0.14	0	0.11	0	0.14	D
10	10	23.75	0.11	0.14	0.08	0.11	0.14	0	0.14	0	0.05	D
10	10	27.5	0.11	0.14	0.08	0.11	0.14	0	0.14	0	0.08	D
10	10	31.25	0.11	0.14	0.08	0.11	0.14	0	0.14	0	0.11	D
10	10	35	0.11	0.14	0.08	0.11	0.14	0	0.14	0	0.14	D
10	7.85714	11.1607	0.11	0.14	0.08	0.14	0.11	0	0.05	0	0.05	D
10	7.85714	14.1071	0.11	0.14	0.08	0.14	0.11	0	0.05	0	0.08	D
10	7.85714	17.0536	0.11	0.14	0.08	0.14	0.11	0	0.05	0	0.11	D
10	7.85714	20	0.11	0.14	0.08	0.14	0.11	0	0.05	0	0.14	D
10	7.85714	14.9107	0.11	0.14	0.08	0.14	0.11	0	0.08	0	0.05	D
10	7.85714	17.8571	0.11	0.14	0.08	0.14	0.11	0	0.08	0	0.08	D
10	7.85714	20.8036	0.11	0.14	0.08	0.14	0.11	0	0.08	0	0.11	D
10	7.85714	23.75	0.11	0.14	0.08	0.14	0.11	0	0.08	0	0.14	D
10	7.85714	18.6607	0.11	0.14	0.08	0.14	0.11	0	0.11	0	0.05	D
10	7.85714	21.6071	0.11	0.14	0.08	0.14	0.11	0	0.11	0	0.08	D
10	7.85714	24.5536	0.11	0.14	0.08	0.14	0.11	0	0.11	0	0.11	D
10	7.85714	27.5	0.11	0.14	0.08	0.14	0.11	0	0.11	0	0.14	D
10	7.85714	22.4107	0.11	0.14	0.08	0.14	0.11	0	0.14	0	0.05	D
10	7.85714	25.3571	0.11	0.14	0.08	0.14	0.11	0	0.14	0	0.08	D
10	7.85714	28.3036	0.11	0.14	0.08	0.14	0.11	0	0.14	0	0.11	D
10	7.85714	31.25	0.11	0.14	0.08	0.14	0.11	0	0.14	0	0.14	D
10	22	14.5455	0.11	0.14	0.11	0.05	0.308	0	0.05	0	0.05	D
10	22	20.5455	0.11	0.14	0.11	0.05	0.308	0	0.05	0	0.08	D
10	22	26.5455	0.11	0.14	0.11	0.05	0.308	0	0.05	0	0.11	D
10	22	32.5455	0.11	0.14	0.11	0.05	0.308	0	0.05	0	0.14	D
10	22	17.2727	0.11	0.14	0.11	0.05	0.308	0	0.08	0	0.05	D
10	22	23.2727	0.11	0.14	0.11	0.05	0.308	0	0.08	0	0.08	D
10	22	29.2727	0.11	0.14	0.11	0.05	0.308	0	0.08	0	0.11	D
10	22	35.2727	0.11	0.14	0.11	0.05	0.308	0	0.08	0	0.14	D
10	22	20	0.11	0.14	0.11	0.05	0.308	0	0.11	0	0.05	D
10	22	26	0.11	0.14	0.11	0.05	0.308	0	0.11	0	0.08	D
10	22	32	0.11	0.14	0.11	0.05	0.308	0	0.11	0	0.11	D
10	22	38	0.11	0.14	0.11	0.05	0.308	0	0.11	0	0.14	D
10	22	22.7273	0.11	0.14	0.11	0.05	0.308	0	0.14	0	0.05	D
10	22	28.7273	0.11	0.14	0.11	0.05	0.308	0	0.14	0	0.08	D
10	22	34.7273	0.11	0.14	0.11	0.05	0.308	0	0.14	0	0.11	D
10	22	40.7273	0.11	0.14	0.11	0.05	0.308	0	0.14	0	0.14	D
10	13.75	10.7955	0.11	0.14	0.11	0.08	0.1925	0	0.05	0	0.05	D
10	13.75	14.5455	0.11	0.14	0.11	0.08	0.1925	0	0.05	0	0.08	D
10	13.75	18.2955	0.11	0.14	0.11	0.08	0.1925	0	0.05	0	0.11	D
10	13.75	22.0455	0.11	0.14	0.11	0.08	0.1925	0	0.05	0	0.14	D
10	13.75	13.5227	0.11	0.14	0.11	0.08	0.1925	0	0.08	0	0.05	D
10	13.75	17.2727	0.11	0.14	0.11	0.08	0.1925	0	0.08	0	0.08	D
10	13.75	21.0227	0.11	0.14	0.11	0.08	0.1925	0	0.08	0	0.11	D
10	13.75	24.7727	0.11	0.14	0.11	0.08	0.1925	0	0.08	0	0.14	D
10	13.75	16.25	0.11	0.14	0.11	0.08	0.1925	0	0.11	0	0.05	D
10	13.75	20	0.11	0.14	0.11	0.08	0.1925	0	0.11	0	0.08	D
10	13.75	23.75	0.11	0.14	0.11	0.08	0.1925	0	0.11	0	0.11	D
10	13.75	27.5	0.11	0.14	0.11	0.08	0.1925	0	0.11	0	0.14	D
10	13.75	18.9773	0.11	0.14	0.11	0.08	0.1925	0	0.14	0	0.05	D
10	13.75	22.7273	0.11	0.14	0.11	0.08	0.1925	0	0.14	0	0.08	D
10	13.75	26.4773	0.11	0.14	0.11	0.08	0.1925	0	0.14	0	0.11	D
10	13.75	30.2273	0.11	0.14	0.11	0.08	0.1925	0	0.14	0	0.14	D
10	10	9.09091	0.11	0.14	0.11	0.11	0.14	0	0.05	0	0.05	D
10	10	11.8182	0.11	0.14	0.11	0.11	0.14	0	0.05	0	0.08	D
10	10	14.5455	0.11	0.14	0.11	0.11	0.14	0	0.05	0	0.11	D
10	10	17.2727	0.11	0.14	0.11	0.11	0.14	0	0.05	0	0.14	D
10	10	11.8182	0.11	0.14	0.11	0.11	0.14	0	0.08	0	0.05	D
10	10	14.5455	0.11	0.14	0.11	0.11	0.14	0	0.08	0	0.08	D
10	10	17.2727	0.11	0.14	0.11	0.11	0.14	0	0.08	0	0.11	D
10	10	20	0.11	0.14	0.11	0.11	0.14	0	0.08	0	0.14	D
10	10	14.5455	0.11	0.14	0.11	0.11	0.14	0	0.11	0	0.05	D
10	10	17.2727	0.11	0.14	0.11	0.11	0.14	0	0.11	0	0.08	D
10	10	20	0.11	0.14	0.11	0.11	0.14	0	0.11	0	0.11	D
10	10	22.7273	0.11	0.14	0.11	0.11	0.14	0	0.11	0	0.14	D
10	10	17.2727	0.11	0.14	0.11	0.11	0.14	0	0.14	0	0.05	D
10	10	20	0.11	0.14	0.11	0.11	0.14	0	0.14	0	0.08	D
10	10	22.7273	0.11	0.14	0.11	0.11	0.14	0	0.14	0	0.11	D
10	10	25.4545	0.11	0.14	0.11	0.11	0.14	0	0.14	0	0.14	D
10	7.85714	8.11688	0.11	0.14	0.11	0.14	0.11	0	0.05	0	0.05	D
10	7.85714	10.2597	0.11	0.14	0.11	0.14	0.11	0	0.05	0	0.08	D
10	7.85714	12.4026	0.11	0.14	0.11	0.14	0.11	0	0.05	0	0.11	D
10	7.85714	14.5455	0.11	0.14	0.11	0.14	0.11	0	0.05	0	0.14	D
10	7.85714	10.8442	0.11	0.14	0.11	0.14	0.11	0	0.08	0	0.05	D
10	7.85714	12.987	0.11	0.14	0.11	0.14	0.11	0	0.08	0	0.08	D
10	7.85714	15.1299	0.11	0.14	0.11	0.14	0.11	0	0.08	0	0.11	D
10	7.85714	17.2727	0.11	0.14	0.11	0.14	0.11	0	0.08	0	0.14	D
10	7.85714	13.5714	0.11	0.14	0.11	0.14	0.11	0	0.11	0	0.05	D
10	7.85714	15.7143	0.11	0.14	0.11	0.14	0.11	0	0.11	0	0.08	D
10	7.85714	17.8571	0.11	0.14	0.11	0.14	0.11	0	0.11	0	0.11	D
10	7.85714	20	0.11	0.14	0.11	0.14	0.11	0	0.11	0	0.14	D
10	7.85714	16.2987	0.11	0.14	0.11	0.14	0.11	0	0.14	0	0.05	D
10	7.85714	18.4416	0.11	0.14	0.11	0.14	0.11	0	0.14	0	0.08	D
10	7.85714	20.5844	0.11	0.14	0.11	0.14	0.11	0	0.14	0	0.11	D
10	7.85714	22.7273	0.11	0.14	0.11	0.14	0.11	0	0.14	0	0.14	D
10	22	11.4286	0.11	0.14	0.14	0.05	0.308	0	0.05	0	0.05	D
10	22	16.1429	0.11	0.14	0.14	0.05	0.308	0	0.05	0	0.08	D
10	22	20.8571	0.11	0.14	0.14	0.05	0.308	0	0.05	0	0.11	D
10	22	25.5714	0.11	0.14	0.14	0.05	0.308	0	0.05	0	0.14	D
10	22	13.5714	0.11	0.14	0.14	0.05	0.308	0	0.08	0	0.05	D
10	22	18.2857	0.11	0.14	0.14	0.05	0.308	0	0.08	0	0.08	D
10	22	23	0.11	0.14	0.14	0.05	0.308	0	0.08	0	0.11	D
10	22	27.7143	0.11	0.14	0.14	0.05	0.308	0	0.08	0	0.14	D
10	22	15.7143	0.11	0.14	0.14	0.05	0.308	0	0.11	0	0.05	D
10	22	20.4286	0.11	0.14	0.14	0.05	0.308	0	0.11	0	0.08	D
10	22	25.1429	0.11	0.14	0.14	0.05	0.308	0	0.11	0	0.11	D
10	22	29.8571	0.11	0.14	0.14	0.05	0.308	0	0.11	0	0.14	D
10	22	17.8571	0.11	0.14	0.14	0.05	0.308	0	0.14	0	0.05	D
10	22	22.5714	0.11	0.14	0.14	0.05	0.308	0	0.14	0	0.08	D
10	22	27.2857	0.11	0.14	0.14	0.05	0.308	0	0.14	0	0.11	D
10	22	32	0.11	0.14	0.14	0.05	0.308	0	0.14	0	0.14	D
10	13.75	8.48214	0.11	0.14	0.14	0.08	0.1925	0	0.05	0	0.05	D
10	13.75	11.4286	0.11	0.14	0.14	0.08	0.1925	0	0.05	0	0.08	D
10	13.75	14.375	0.11	0.14	0.14	0.08	0.1925	0	0.05	0	0.11	D
10	13.75	17.3214	0.11	0.14	0.14	0.08	0.1925	0	0.05	0	0.14	D
10	13.75	10.625	0.11	0.14	0.14	0.08	0.1925	0	0.08	0	0.05	D
10	13.75	13.5714	0.11	0.14	0.14	0.08	0.1925	0	0.08	0	0.08	D
10	13.75	16.5179	0.11	0.14	0.14	0.08	0.1925	0	0.08	0	0.11	D
10	13.75	19.4643	0.11	0.14	0.14	0.08	0.1925	0	0.08	0	0.14	D
10	13.75	12.7679	0.11	0.14	0.14	0.08	0.1925	0	0.11	0	0.05	D
10	13.75	15.7143	0.11	0.14	0.14	0.08	0.1925	0	0.11	0	0.08	D
10	13.75	18.6607	0.11	0.14	0.14	0.08	0.1925	0	0.11	0	0.11	D
10	13.75	21.6071	0.11	0.14	0.14	0.08	0.1925	0	0.11	0	0.14	D
10	13.75	14.9107	0.11	0.14	0.14	0.08	0.1925	0	0.14	0	0.05	D
10	13.75	17.8571	0.11	0.14	0.14	0.08	0.1925	0	0.14	0	0.08	D
10	13.75	20.8036	0.11	0.14	0.14	0.08	0.1925	0	0.14	0	0.11	D
10	13.75	23.75	0.11	0.14	0.14	0.08	0.1925	0	0.14	0	0.14	D
10	10	7.14286	0.11	0.14	0.14	0.11	0.14	0	0.05	0	0.05	D
10	10	9.28571	0.11	0.14	0.14	0.11	0.14	0	0.05	0	0.08	D
10	10	11.4286	0.11	0.14	0.14	0.11	0.14	0	0.05	0	0.11	D
10	10	13.5714	0.11	0.14	0.14	0.11	0.14	0	0.05	0	0.14	D
10	10	9.28571	0.11	0.14	0.14	0.11	0.14	0	0.08	0	0.05	D
10	10	11.4286	0.11	0.14	0.14	0.11	0.14	0	0.08	0	0.08	D
10	10	13.5714	0.11	0.14	0.14	0.11	0.14	0	0.08	0	0.11	D
10	10	15.7143	0.11	0.14	0.14	0.11	0.14	0	0.08	0	0.14	D
10	10	11.4286	0.11	0.14	0.14	0.11	0.14	0	0.11	0	0.05	D
10	10	13.5714	0.11	0.14	0.14	0.11	0.14	0	0.11	0	0.08	D
10	10	15.7143	0.11	0.14	0.14	0.11	0.14	0	0.11	0	0.11	D
10	10	17.8571	0.11	0.14	0.14	0.11	0.14	0	0.11	0	0.14	D
10	10	13.5714	0.11	0.14	0.14	0.11	0.14	0	0.14	0	0.05	D
10	10	15.7143	0.11	0.14	0.14	0.11	0.14	0	0.14	0	0.08	D
10	10	17.8571	0.11	0.14	0.14	0.11	0.14	0	0.14	0	0.11	D
10	10	20	0.11	0.14	0.14	0.11	0.14	0	0.14	0	0.14	D
10	7.85714	6.37755	0.11	0.14	0.14	0.14	0.11	0	0.05	0	0.05	D
10	7.85714	8.06122	0.11	0.14	0.14	0.14	0.11	0	0.05	0	0.08	D
10	7.85714	9.7449	0.11	0.14	0.14	0.14	0.11	0	0.05	0	0.11	D
10	7.85714	11.4286	0.11	0.14	0.14	0.14	0.11	0	0.05	0	0.14	D
10	7.85714	8.52041	0.11	0.14	0.14	0.14	0.11	0	0.08	0	0.05	D
10	7.85714	10.2041	0.11	0.14	0.14	0.14	0.11	0	0.08	0	0.08	D
10	7.85714	11.8878	0.11	0.14	0.14	0.14	0.11	0	0.08	0	0.11	D
10	7.85714	13.5714	0.11	0.14	0.14	0.14	0.11	0	0.08	0	0.14	D
10	7.85714	10.6633	0.11	0.14	0.14	0.14	0.11	0	0.11	0	0.05	D
10	7.85714	12.3469	0.11	0.14	0.14	0.14	0.11	0	0.11	0	0.08	D
10	7.85714	14.0306	0.11	0.14	0.14	0.14	0.11	0	0.11	0	0.11	D
10	7.85714	15.7143	0.11	0.14	0.14	0.14	0.11	0	0.11	0	0.14	D
10	7.85714	12.8061	0.11	0.14	0.14	0.14	0.11	0	0.14	0	0.05	D
10	7.85714	14.4898	0.11	0.14	0.14	0.14	0.11	0	0.14	0	0.08	D
10	7.85714	16.1735	0.11	0.14	0.14	0.14	0.11	0	0.14	0	0.11	D
10	7.85714	17.8571	0.11	0.14	0.14	0.14	0.11	0	0.14	0	0.14	D
10	28	38	0.14	0.05	0.05	0.05	0.14	0	0.05	0	0.05	D
10	28	54.8	0.14	0.05	0.05	0.05	0.14	0	0.05	0	0.08	D
10	28	71.6	0.14	0.05	0.05	0.05	0.14	0	0.05	0	0.11	D
10	28	88.4	0.14	0.05	0.05	0.05	0.14	0	0.05	0	0.14	D
10	28	44	0.14	0.05	0.05	0.05	0.14	0	0.08	0	0.05	D
10	28	60.8	0.14	0.05	0.05	0.05	0.14	0	0.08	0	0.08	D
10	28	77.6	0.14	0.05	0.05	0.05	0.14	0	0.08	0	0.11	D
10	28	94.4	0.14	0.05	0.05	0.05	0.14	0	0.08	0	0.14	D
10	28	50	0.14	0.05	0.05	0.05	0.14	0	0.11	0	0.05	D
10	28	66.8	0.14	0.05	0.05	0.05	0.14	0	0.11	0	0.08	D
10	28	83.6	0.14	0.05	0.05	0.05	0.14	0	0.11	0	0.11	D
10	28	100.4	0.14	0.05	0.05	0.05	0.14	0	0.11	0	0.14	D
10	28	56	0.14	0.05	0.05	0.05	0.14	0	0.14	0	0.05	D
10	28	72.8	0.14	0.05	0.05	0.05	0.14	0	0.14	0	0.08	D
10	28	89.6	0.14	0.05	0.05	0.05	0.14	0	0.14	0	0.11	D
10	28	106.4	0.14	0.05	0.05	0.05	0.14	0	0.14	0	0.14	D
10	17.5	27.5	0.14	0.05	0.05	0.08	0.0875	0	0.05	0	0.05	D
10	17.5	38	0.14	0.05	0.05	0.08	0.0875	0	0.05	0	0.08	D
10	17.5	48.5	0.14	0.05	0.05	0.08	0.0875	0	0.05	0	0.11	D
10	17.5	59	0.14	0.05	0.05	0.08	0.0875	0	0.05	0	0.14	D
10	17.5	33.5	0.14	0.05	0.05	0.08	0.0875	0	0.08	0	0.05	D
10	17.5	44	0.14	0.05	0.05	0.08	0.0875	0	0.08	0	0.08	D
10	17.5	54.5	0.14	0.05	0.05	0.08	0.0875	0	0.08	0	0.11	D
10	17.5	65	0.14	0.05	0.05	0.08	0.0875	0	0.08	0	0.14	D
10	17.5	39.5	0.14	0.05	0.05	0.08	0.0875	0	0.11	0	0.05	D
10	17.5	50	0.14	0.05	0.05	0.08	0.0875	0	0.11	0	0.08	D
10	17.5	60.5	0.14	0.05	0.05	0.08	0.0875	0	0.11	0	0.11	D
10	17.5	71	0.14	0.05	0.05	0.08	0.0875	0	0.11	0	0.14	D
10	17.5	45.5	0.14	0.05	0.05	0.08	0.0875	0	0.14	0	0.05	D
10	17.5	56	0.14	0.05	0.05	0.08	0.0875	0	0.14	0	0.08	D
10	17.5	66.5	0.14	0.05	0.05	0.08	0.0875	0	0.14	0	0.11	D
10	17.5	77	0.14	0.05	0.05	0.08	0.0875	0	0.14	0	0.14	D
10	12.7273	22.7273	0.14	0.05	0.05	0.11	0.0636364	0	0.05	0	0.05	D
10	12.7273	30.3636	0.14	0.05	0.05	0.11	0.0636364	0	0.05	0	0.08	D
10	12.7273	38	0.14	0.05	0.05	0.11	0.0636364	0	0.05	0	0.11	D
10	12.7273	45.6364	0.14	0.05	0.05	0.11	0.0636364	0	0.05	0	0.14	D
10	12.7273	28.7273	0.14	0.05	0.05	0.11	0.0636364	0	0.08	0	0.05	D
10	12.7273	36.3636	0.14	0.05	0.05	0.11	0.0636364	0	0.08	0	0.08	D
10	12.7273	44	0.14	0.05	0.05	0.11	0.0636364	0	0.08	0	0.11	D
10	12.7273	51.6364	0.14	0.05	0.05	0.11	0.0636364	0	0.08	0	0.14	D
10	12.7273	34.7273	0.14	0.05	0.05	0.11	0.0636364	0	0.11	0	0.05	D
10	12.7273	42.3636	0.14	0.05	0.05	0.11	0.0636364	0	0.11	0	0.08	D
10	12.7273	50	0.14	0.05	0.05	0.11	0.0636364	0	0.11	0	0.11	D
10	12.7273	57.6364	0.14	0.05	0.05	0.11	0.0636364	0	0.11	0	0.14	D
10	12.7273	40.7273	0.14	0.05	0.05	0.11	0.0636364	0	0.14	0	0.05	D
10	12.7273	48.3636	0.14	0.05	0.05	0.11	0.0636364	0	0.14	0	0.08	D
10	12.7273	56	0.14	0.05	0.05	0.11	0.0636364	0	0.14	0	0.11	D
10	12.7273	63.6364	0.14	0.05	0.05	0.11	0.0636364	0	0.14	0	0.14	D
10	10	20	0.14	0.05	0.05	0.14	0.05	0	0.05	0	0.05	D
10	10	26	0.14	0.05	0.05	0.14	0.05	0	0.05	0	0.08	D
10	10	32	0.14	0.05	0.05	0.14	0.05	0	0.05	0	0.11	D
10	10	38	0.14	0.05	0.05	0.14	0.05	0	0.05	0	0.14	D
10	10	26	0.14	0.05	0.05	0.14	0.05	0	0.08	0	0.05	D
10	10	32	0.14	0.05	0.05	0.14	0.05	0	0.08	0	0.08	D
10	10	38	0.14	0.05	0.05	0.14	0.05	0	0.08	0	0.11	D
10	10	44	0.14	0.05	0.05	0.14	0.05	0	0.08	0	0.14	D
10	10	32	0.14	0.05	0.05	0.14	0.05	0	0.11	0	0.05	D
10	10	38	0.14	0.05	0.05	0.14	0.05	0	0.11	0	0.08	D
10	10	44	0.14	0.05	0.05	0.14	0.05	0	0.11	0	0.11	D
10	10	50	0.14	0.05	0.05	0.14	0.05	0	0.11	0	0.14	D
10	10	38	0.14	0.05	0.05	0.14	0.05	0	0.14	0	0.05	D
10	10	44	0.14	0.05	0.05	0.14	0.05	0	0.14	0	0.08	D
10	10	50	0.14	0.05	0.05	0.14	0.05	0	0.14	0	0.11	D
10	10	56	0.14	0.05	0.05	0.14	0.05	0	0.14	0	0.14	D
10	28	23.75	0.14	0.05	0.08	0.05	0.14	0	0.05	0	0.05	D
10	28	34.25	0.14	0.05	0.08	0.05	0.14	0	0.05	0	0.08	D
10	28	44.75	0.14	0.05	0.08	0.05	0.14	0	0.05	0	0.11	D
10	28	55.25	0.14	0.05	0.08	0.05	0.14	0	0.05	0	0.14	D
10	28	27.5	0.14	0.05	0.08	0.05	0.14	0	0.08	0	0.05	D
10	28	38	0.14	0.05	0.08	0.05	0.14	0	0.08	0	0.08	D
10	28	48.5	0.14	0.05	0.08	0.05	0.14	0	0.08	0	0.11	D
10	28	59	0.14	0.05	0.08	0.05	0.14	0	0.08	0	0.14	D
10	28	31.25	0.14	0.05	0.08	0.05	0.14	0	0.11	0	0.05	D
10	28	41.75	0.14	0.05	0.08	0.05	0.14	0	0.11	0	0.08	D
10	28	52.25	0.14	0.05	0.08	0.05	0.14	0	0.11	0	0.11	D
10	28	62.75	0.14	0.05	0.08	0.05	0.14	0	0.11	0	0.14	D
10	28	35	0.14	0.05	0.08	0.05	0.14	0	0.14	0	0.05	D
10	28	45.5	0.14	0.05	0.08	0.05	0.14	0	0.14	0	0.08	D
10	28	56	0.14	0.05	0.08	0.05	0.14	0	0.14	0	0.11	D
10	28	66.5	0.14	0.05	0.08	0.05	0.14	0	0.14	0	0.14	D
10	17.5	17.1875	0.14	0.05	0.08	0.08	0.0875	0	0.05	0	0.05	D
10	17.5	23.75	0.14	0.05	0.08	0.08	0.0875	0	0.05	0	0.08	D
10	17.5	30.3125	0.14	0.05	0.08	0.08	0.0875	0	0.05	0	0.11	D
10	17.5	36.875	0.14	0.05	0.08	0.08	0.0875	0	0.05	0	0.14	D
10	17.5	20.9375	0.14	0.05	0.08	0.08	0.0875	0	0.08	0	0.05	D
10	17.5	27.5	0.14	0.05	0.08	0.08	0.0875	0	0.08	0	0.08	D
10	17.5	34.0625	0.14	0.05	0.08	0.08	0.0875	0	0.08	0	0.11	D
10	17.5	40.625	0.14	0.05	0.08	0.08	0.0875	0	0.08	0	0.14	D
10	17.5	24.6875	0.14	0.05	0.08	0.08	0.0875	0	0.11	0	0.05	D
10	17.5	31.25	0.14	0.05	0.08	0.08	0.0875	0	0.11	0	0.08	D
10	17.5	37.8125	0.14	0.05	0.08	0.08	0.0875	0	0.11	0	0.11	D
10	17.5	44.375	0.14	0.05	0.08	0.08	0.0875	0	0.11	0	0.14	D
10	17.5	28.4375	0.14	0.05	0.08	0.08	0.0875	0	0.14	0	0.05	D
10	17.5	35	0.14	0.05	0.08	0.08	0.0875	0	0.14	0	0.08	D
10	17.5	41.5625	0.14	0.05	0.08	0.08	0.0875	0	0.14	0	0.11	D
10	17.5	48.125	0.14	0.05	0.08	0.08	0.0875	0	0.14	0	0.14	D
10	12.7273	14.2045	0.14	0.05	0.08	0.11	0.0636364	0	0.05	0	0.05	D
10	12.7273	18.9773	0.14	0.05	0.08	0.11	0.0636364	0	0.05	0	0.08	D
10	12.7273	23.75	0.14	0.05	0.08	0.11	0.0636364	0	0.05	0	0.11	D
10	12.7273	28.5227	0.14	0.05	0.08	0.11	0.0636364	0	0.05	0	0.14	D
10	12.7273	17.9545	0.14	0.05	0.08	0.11	0.0636364	0	0.08	0	0.05	D
10	12.7273	22.7273	0.14	0.05	0.08	0.11	0.0636364	0	0.08	0	0.08	D
10	12.7273	27.5	0.14	0.05	0.08	0.11	0.0636364	0	0.08	0	0.11	D
10	12.7273	32.2727	0.14	0.05	0.08	0.11	0.0636364	0	0.08	0	0.14	D
10	12.7273	21.7045	0.14	0.05	0.08	0.11	0.0636364	0	0.11	0	0.05	D
10	12.7273	26.4773	0.14	0.05	0.08	0.11	0.0636364	0	0.11	0	0.08	D
10	12.7273	31.25	0.14	0.05	0.08	0.11	0.0636364	0	0.11	0	0.11	D
10	12.7273	36.0227	0.14	0.05	0.08	0.11	0.0636364	0	0.11	0	0.14	D
10	12.7273	25.4545	0.14	0.05	0.08	0.11	0.0636364	0	0.14	0	0.05	D
10	12.7273	30.2273	0.14	0.05	0.08	0.11	0.0636364	0	0.14	0	0.08	D
10	12.7273	35	0.14	0.05	0.08	0.11	0.0636364	0	0.14	0	0.11	D
10	12.7273	39.7727	0.14	0.05	0.08	0.11	0.0636364	0	0.14	0	0.14	D
10	10	12.5	0.14	0.05	0.08	0.14	0.05	0	0.05	0	0.05	D
10	10	16.25	0.14	0.05	0.08	0.14	0.05	0	0.05	0	0.08	D
10	10	20	0.14	0.05	0.08	0.14	0.05	0	0.05	0	0.11	D
10	10	23.75	0.14	0.05	0.08	0.14	0.05	0	0.05	0	0.14	D
10	10	16.25	0.14	0.05	0.08	0.14	0.05	0	0.08	0	0.05	D
10	10	20	0.14	0.05	0.08	0.14	0.05	0	0.08	0	0.08	D
10	10	23.75	0.14	0.05	0.08	0.14	0.05	0	0.08	0	0.11	D
10	10	27.5	0.14	0.05	0.08	0.14	0.05	0	0.08	0	0.14	D
10	10	20	0.14	0.05	0.08	0.14	0.05	0	0.11	0	0.05	D
10	10	23.75	0.14	0.05	0.08	0.14	0.05	0	0.11	0	0.08	D
10	10	27.5	0.14	0.05	0.08	0.14	0.05	0	0.11	0	0.11	D
10	10	31.25	0.14	0.05	0.08	0.14	0.05	0	0.11	0	0.14	D
10	10	23.75	0.14	0.05	0.08	0.14	0.05	0	0.14	0	0.05	D
10	10	27.5	0.14	0.05	0.08	0.14	0.05	0	0.14	0	0.08	D
10	10	31.25	0.14	0.05	0.08	0.14	0.05	0	0.14	0	0.11	D
10	10	35	0.14	0.05	0.08	0.14	0.05	0	0.14	0	0.14	D
10	28	17.2727	0.14	0.05	0.11	0.05	0.14	0	0.05	0	0.05	D
10	28	24.9091	0.14	0.05	0.11	0.05	0.14	0	0.05	0	0.08	D
10	28	32.5455	0.14	0.05	0.11	0.05	0.14	0	0.05	0	0.11	D
10	28	40.1818	0.14	0.05	0.11	0.05	0.14	0	0.05	0	0.14	D
10	28	20	0.14	0.05	0.11	0.05	0.14	0	0.08	0	0.05	D
10	28	27.6364	0.14	0.05	0.11	0.05	0.14	0	0.08	0	0.08	D
10	28	35.2727	0.14	0.05	0.11	0.05	0.14	0	0.08	0	0.11	D
10	28	42.9091	0.14	0.05	0.11	0.05	0.14	0	0.08	0	0.14	D
10	28	22.7273	0.14	0.05	0.11	0.05	0.14	0	0.11	0	0.05	D
10	28	30.3636	0.14	0.05	0.11	0.05	0.14	0	0.11	0	0.08	D
10	28	38	0.14	0.05	0.11	0.05	0.14	0	0.11	0	0.11	D
10	28	45.6364	0.14	0.05	0.11	0.05	0.14	0	0.11	0	0.14	D
10	28	25.4545	0.14	0.05	0.11	0.05	0.14	0	0.14	0	0.05	D
10	28	33.0909	0.14	0.05	0.11	0.05	0.14	0	0.14	0	0.08	D
10	28	40.7273	0.14	0.05	0.11	0.05	0.14	0	0.14	0	0.11	D
10	28	48.3636	0.14	0.05	0.11	0.05	0.14	0	0.14	0	0.14	D
10	17.5	12.5	0.14	0.05	0.11	0.08	0.0875	0	0.05	0	0.05	D
10	17.5	17.2727	0.14	0.05	0.11	0.08	0.0875	0	0.05	0	0.08	D
10	17.5	22.0455	0.14	0.05	0.11	0.08	0.0875	0	0.05	0	0.11	D
10	17.5	26.8182	0.14	0.05	0.11	0.08	0.0875	0	0.05	0	0.14	D
10	17.5	15.2273	0.14	0.05	0.11	0.08	0.0875	0	0.08	0	0.05	D
10	17.5	20	0.14	0.05	0.11	0.08	0.0875	0	0.08	0	0.08	D
10	17.5	24.7727	0.14	0.05	0.11	0.08	0.0875	0	0.08	0	0.11	D
10	17.5	29.5455	0.14	0.05	0.11	0.08	0.0875	0	0.08	0	0.14	D
10	17.5	17.9545	0.14	0.05	0.11	0.08	0.0875	0	0.11	0	0.05	D
10	17.5	22.7273	0.14	0.05	0.11	0.08	0.0875	0	0.11	0	0.08	D
10	17.5	27.5	0.14	0.05	0.11	0.08	0.0875	0	0.11	0	0.11	D
10	17.5	32.2727	0.14	0.05	0.11	0.08	0.0875	0	0.11	0	0.14	D
10	17.5	20.6818	0.14	0.05	0.11	0.08	0.0875	0	0.14	0	0.05	D
10	17.5	25.4545	0.14	0.05	0.11	0.08	0.0875	0	0.14	0	0.08	D
10	17.5	30.2273	0.14	0.05	0.11	0.08	0.0875	0	0.14	0	0.11	D
10	17.5	35	0.14	0.05	0.11	0.08	0.0875	0	0.14	0	0.14	D
10	12.7273	10.3306	0.14	0.05	0.11	0.11	0.0636364	0	0.05	0	0.05	D
10	12.7273	13.8017	0.14	0.05	0.11	0.11	0.0636364	0	0.05	0	0.08	D
10	12.7273	17.2727	0.14	0.05	0.11	0.11	0.0636364	0	0.05	0	0.11	D
10	12.7273	20.7438	0.14	0.05	0.11	0.11	0.0636364	0	0.05	0	0.14	D
10	12.7273	13.0579	0.14	0.05	0.11	0.11	0.0636364	0	0.08	0	0.05	D
10	12.7273	16.5289	0.14	0.05	0.11	0.11	0.0636364	0	0.08	0	0.08	D
10	12.7273	20	0.14	0.05	0.11	0.11	0.0636364	0	0.08	0	0.11	D
10	12.7273	23.4711	0.14	0.05	0.11	0.11	0.0636364	0	0.08	0	0.14	D
10	12.7273	15.7851	0.14	0.05	0.11	0.11	0.0636364	0	0.11	0	0.05	D
10	12.7273	19.2562	0.14	0.05	0.11	0.11	0.0636364	0	0.11	0	0.08	D
10	12.7273	22.7273	0.14	0.05	0.11	0.11	0.0636364	0	0.11	0	0.11	D
10	12.7273	26.1983	0.14	0.05	0.11	0.11	0.0636364	0	0.11	0	0.14	D
10	12.7273	18.5124	0.14	0.05	0.11	0.11	0.0636364	0	0.14	0	0.05	D
10	12.7273	21.9835	0.14	0.05	0.11	0.11	0.0636364	0	0.14	0	0.08	D
10	12.7273	25.4545	0.14	0.05	0.11	0.11	0.0636364	0	0.14	0	0.11	D
10	12.7273	28.9256	0.14	0.05	0.11	0.11	0.0636364	0	0.14	0	0.14	D
10	10	9.09091	0.14	0.05	0.11	0.14	0.05	0	0.05	0	0.05	D
10	10	11.8182	0.14	0.05	0.11	0.14	0.05	0	0.05	0	0.08	D
10	10	14.5455	0.14	0.05	0.11	0.14	0.05	0	0.05	0	0.11	D
10	10	17.2727	0.14	0.05	0.11	0.14	0.05	0	0.05	0	0.14	D
10	10	11.8182	0.14	0.05	0.11	0.14	0.05	0	0.08	0	0.05	D
10	10	14.5455	0.14	0.05	0.11	0.14	0.05	0	0.08	0	0.08	D
10	10	17.2727	0.14	0.05	0.11	0.14	0.05	0	0.08	0	0.11	D
10	10	20	0.14	0.05	0.11	0.14	0.05	0	0.08	0	0.14	D
10	10	14.5455	0.14	0.05	0.11	0.14	0.05	0	0.11	0	0.05	D
10	10	17.2727	0.14	0.05	0.11	0.14	0.05	0	0.11	0	0.08	D
10	10	20	0.14	0.05	0.11	0.14	0.05	0	0.11	0	0.11	D
10	10	22.7273	0.14	0.05	0.11	0.14	0.05	0	0.11	0	0.14	D
10	10	17.2727	0.14	0.05	0.11	0.14	0.05	0	0.14	0	0.05	D
10	10	20	0.14	0.05	0.11	0.14	0.05	0	0.14	0	0.08	D
10	10	22.7273	0.14	0.05	0.11	0.14	0.05	0	0.14	0	0.11	D
10	10	25.4545	0.14	0.05	0.11	0.14	0.05	0	0.14	0	0.14	D
10	28	13.5714	0.14	0.05	0.14	0.05	0.14	0	0.05	0	0.05	D
10	28	19.5714	0.14	0.05	0.14	0.05	0.14	0	0.05	0	0.08	D
10	28	25.5714	0.14	0.05	0.14	0.05	0.14	0	0.05	0	0.11	D
10	28	31.5714	0.14	0.05	0.14	0.05	0.14	0	0.05	0	0.14	D
10	28	15.7143	0.14	0.05	0.14	0.05	0.14	0	0.08	0	0.05	D
10	28	21.7143	0.14	0.05	0.14	0.05	0.14	0	0.08	0	0.08	D
10	28	27.7143	0.14	0.05	0.14	0.05	0.14	0	0.08	0	0.11	D
10	28	33.7143	0.14	0.05	0.14	0.05	0.14	0	0.08	0	0.14	D
10	28	17.8571	0.14	0.05	0.14	0.05	0.14	0	0.11	0	0.05	D
10	28	23.8571	0.14	0.05	0.14	0.05	0.14	0	0.11	0	0.08	D
10	28	29.8571	0.14	0.05	0.14	0.05	0.14	0	0.11	0	0.11	D
10	28	35.8571	0.14	0.05	0.14	0.05	0.14	0	0.11	0	0.14	D
10	28	20	0.14	0.05	0.14	0.05	0.14	0	0.14	0	0.05	D
10	28	26	0.14	0.05	0.14	0.05	0.14	0	0.14	0	0.08	D
10	28	32	0.14	0.05	0.14	0.05	0.14	0	0.14	0	0.11	D
10	28	38	0.14	0.05	0.14	0.05	0.14	0	0.14	0	0.14	D
10	17.5	9.82143	0.14	0.05	0.14	0.08	0.0875	0	0.05	0	0.05	D
10	17.5	13.5714	0.14	0.05	0.14	0.08	0.0875	0	0.05	0	0.08	D
10	17.5	17.3214	0.14	0.05	0.14	0.08	0.0875	0	0.05	0	0.11	D
10	17.5	21.0714	0.14	0.05	0.14	0.08	0.0875	0	0.05	0	0.14	D
10	17.5	11.9643	0.14	0.05	0.14	0.08	0.0875	0	0.08	0	0.05	D
10	17.5	15.7143	0.14	0.05	0.14	0.08	0.0875	0	0.08	0	0.08	D
10	17.5	19.4643	0.14	0.05	0.14	0.08	0.0875	0	0.08	0	0.11	D
10	17.5	23.2143	0.14	0.05	0.14	0.08	0.0875	0	0.08	0	0.14	D
10	17.5	14.1071	0.14	0.05	0.14	0.08	0.0875	0	0.11	0	0.05	D
10	17.5	17.8571	0.14	0.05	0.14	0.08	0.0875	0	0.11	0	0.08	D
10	17.5	21.6071	0.14	0.05	0.14	0.08	0.0875	0	0.11	0	0.11	D
10	17.5	25.3571	0.14	0.05	0.14	0.08	0.0875	0	0.11	0	0.14	D
10	17.5	16.25	0.14	0.05	0.14	0.08	0.0875	0	0.14	0	0.05	D
10	17.5	20	0.14	0.05	0.14	0.08	0.0875	0	0.14	0	0.08	D
10	17.5	23.75	0.14	0.05	0.14	0.08	0.0875	0	0.14	0	0.11	D
10	17.5	27.5	0.14	0.05	0.14	0.08	0.0875	0	0.14	0	0.14	D
10	12.7273	8.11688	0.14	0.05	0.14	0.11	0.0636364	0	0.05	0	0.05	D
10	12.7273	10.8442	0.14	0.05	0.14	0.11	0.0636364	0	0.05	0	0.08	D
10	12.7273	13.5714	0.14	0.05	0.14	0.11	0.0636364	0	0.05	0	0.11	D
10	12.7273	16.2987	0.14	0.05	0.14	0.11	0.0636364	0	0.05	0	0.14	D
10	12.7273	10.2597	0.14	0.05	0.14	0.11	0.0636364	0	0.08	0	0.05	D
10	12.7273	12.987	0.14	0.05	0.14	0.11	0.0636364	0	0.08	0	0.08	D
10	12.7273	15.7143	0.14	0.05	0.14	0.11	0.0636364	0	0.08	0	0.11	D
10	12.7273	18.4416	0.14	0.05	0.14	0.11	0.0636364	0	0.08	0	0.14	D
10	12.7273	12.4026	0.14	0.05	0.14	0.11	0.0636364	0	0.11	0	0.05	D
10	12.7273	15.1299	0.14	0.05	0.14	0.11	0.0636364	0	0.11	0	0.08	D
10	12.7273	17.8571	0.14	0.05	0.14	0.11	0.0636364	0	0.11	0	0.11	D
10	12.7273	20.5844	0.14	0.05	0.14	0.11	0.0636364	0	0.11	0	0.14	D
10	12.7273	14.5455	0.14	0.05	0.14	0.11	0.0636364	0	0.14	0	0.05	D
10	12.7273	17.2727	0.14	0.05	0.14	0.11	0.0636364	0	0.14	0	0.08	D
10	12.7273	20	0.14	0.05	0.14	0.11	0.0636364	0	0.14	0	0.11	D
10	12.7273	22.7273	0.14	0.05	0.14	0.11	0.0636364	0	0.14	0	0.14	D
10	10	7.14286	0.14	0.05	0.14	0.14	0.05	0	0.05	0	0.05	D
10	10	9.28571	0.14	0.05	0.14	0.14	0.05	0	0.05	0	0.08	D
10	10	11.4286	0.14	0.05	0.14	0.14	0.05	0	0.05	0	0.11	D
10	10	13.5714	0.14	0.05	0.14	0.14	0.05	0	0.05	0	0.14	D
10	10	9.28571	0.14	0.05	0.14	0.14	0.05	0	0.08	0	0.05	D
10	10	11.4286	0.14	0.05	0.14	0.14	0.05	0	0.08	0	0.08	D
10	10	13.5714	0.14	0.05	0.14	0.14	0.05	0	0.08	0	0.11	D
10	10	15.7143	0.14	0.05	0.14	0.14	0.05	0	0.08	0	0.14	D
10	10	11.4286	0.14	0.05	0.14	0.14	0.05	0	0.11	0	0.05	D
10	10	13.5714	0.14	0.05	0.14	0.14	0.05	0	0.11	0	0.08	D
10	10	15.7143	0.14	0.05	0.14	0.14	0.05	0	0.11	0	0.11	D
10	10	17.8571	0.14	0.05	0.14	0.14	0.05	0	0.11	0	0.14	D
10	10	13.5714	0.14	0.05	0.14	0.14	0.05	0	0.14	0	0.05	D
10	10	15.7143	0.14	0.05	0.14	0.14	0.05	0	0.14	0	0.08	D
10	10	17.8571	0.14	0.05	0.14	0.14	0.05	0	0.14	0	0.11	D
10	10	20	0.14	0.05	0.14	0.14	0.05	0	0.14	0	0.14	D
10	28	38	0.14	0.08	0.05	0.05	0.224	0	0.05	0	0.05	D
10	28	54.8	0.14	0.08	0.05	0.05	0.224	0	0.05	0	0.08	D
10	28	71.6	0.14	0.08	0.05	0.05	0.224	0	0.05	0	0.11	D
10	28	88.4	0.14	0.08	0.05	0.05	0.224	0	0.05	0	0.14	D
10	28	44	0.14	0.08	0.05	0.05	0.224	0	0.08	0	0.05	D
10	28	60.8	0.14	0.08	0.05	0.05	0.224	0	0.08	0	0.08	D
10	28	77.6	0.14	0.08	0.05	0.05	0.224	0	0.08	0	0.11	D
10	28	94.4	0.14	0.08	0.05	0.05	0.224	0	0.08	0	0.14	D
10	28	50	0.14	0.08	0.05	0.05	0.224	0	0.11	0	0.05	D
10	28	66.8	0.14	0.08	0.05	0.05	0.224	0	0.11	0	0.08	D
10	28	83.6	0.14	0.08	0.05	0.05	0.224	0	0.11	0	0.11	D
10	28	100.4	0.14	0.08	0.05	0.05	0.224	0	0.11	0	0.14	D
10	28	56	0.14	0.08	0.05	0.05	0.224	0	0.14	0	0.05	D
10	28	72.8	0.14	0.08	0.05	0.05	0.224	0	0.14	0	0.08	D
10	28	89.6	0.14	0.08	0.05	0.05	0.224	0	0.14	0	0.11	D
10	28	106.4	0.14	0.08	0.05	0.05	0.224	0	0.14	0	0.14	D
10	17.5	27.5	0.14	0.08	0.05	0.08	0.14	0	0.05	0	0.05	D
10	17.5	38	0.14	0.08	0.05	0.08	0.14	0	0.05	0	0.08	D
10	17.5	48.5	0.14	0.08	0.05	0.08	0.14	0	0.05	0	0.11	D
10	17.5	59	0.14	0.08	0.05	0.08	0.14	0	0.05	0	0.14	D
10	17.5	33.5	0.14	0.08	0.05	0.08	0.14	0	0.08	0	0.05	D
10	17.5	44	0.14	0.08	0.05	0.08	0.14	0	0.08	0	0.08	D
10	17.5	54.5	0.14	0.08	0.05	0.08	0.14	0	0.08	0	0.11	D
10	17.5	65	0.14	0.08	0.05	0.08	0.14	0	0.08	0	0.14	D
10	17.5	39.5	0.14	0.08	0.05	0.08	0.14	0	0.11	0	0.05	D
10	17.5	50	0.14	0.08	0.05	0.08	0.14	0	0.11	0	0.08	D
10	17.5	60.5	0.14	0.08	0.05	0.08	0.14	0	0.11	0	0.11	D
10	17.5	71	0.14	0.08	0.05	0.08	0.14	0	0.11	0	0.14	D
10	17.5	45.5	0.14	0.08	0.05	0.08	0.14	0	0.14	0	0.05	D
10	17.5	56	0.14	0.08	0.05	0.08	0.14	0	0.14	0	0.08	D
10	17.5	66.5	0.14	0.08	0.05	0.08	0.14	0	0.14	0	0.11	D
10	17.5	77	0.14	0.08	0.05	0.08	0.14	0	0.14	0	0.14	D
10	12.7273	22.7273	0.14	0.08	0.05	0.11	0.101818	0	0.05	0	0.05	D
10	12.7273	30.3636	0.14	0.08	0.05	0.11	0.101818	0	0.05	0	0.08	D
10	12.7273	38	0.14	0.08	0.05	0.11	0.101818	0	0.05	0	0.11	D
10	12.7273	45.6364	0.14	0.08	0.05	0.11	0.101818	0	0.05	0	0.14	D
10	12.7273	28.7273	0.14	0.08	0.05	0.11	0.101818	0	0.08	0	0.05	D
10	12.7273	36.3636	0.14	0.08	0.05	0.11	0.101818	0	0.08	0	0.08	D
10	12.7273	44	0.14	0.08	0.05	0.11	0.101818	0	0.08	0	0.11	D
10	12.7273	51.6364	0.14	0.08	0.05	0.11	0.101818	0	0.08	0	0.14	D
10	12.7273	34.7273	0.14	0.08	0.05	0.11	0.101818	0	0.11	0	0.05	D
10	12.7273	42.3636	0.14	0.08	0.05	0.11	0.101818	0	0.11	0	0.08	D
10	12.7273	50	0.14	0.08	0.05	0.11	0.101818	0	0.11	0	0.11	D
10	12.7273	57.6364	0.14	0.08	0.05	0.11	0.101818	0	0.11	0	0.14	D
10	12.7273	40.7273	0.14	0.08	0.05	0.11	0.101818	0	0.14	0	0.05	D
10	12.7273	48.3636	0.14	0.08	0.05	0.11	0.101818	0	0.14	0	0.08	D
10	12.7273	56	0.14	0.08	0.05	0.11	0.101818	0	0.14	0	0.11	D
10	12.7273	63.6364	0.14	0.08	0.05	0.11	0.101818	0	0.14	0	0.14	D
10	10	20	0.14	0.08	0.05	0.14	0.08	0	0.05	0	0.05	D
10	10	26	0.14	0.08	0.05	0.14	0.08	0	0.05	0	0.08	D
10	10	32	0.14	0.08	0.05	0.14	0.08	0	0.05	0	0.11	D
10	10	38	0.14	0.08	0.05	0.14	0.08	0	0.05	0	0.14	D
10	10	26	0.14	0.08	0.05	0.14	0.08	0	0.08	0	0.05	D
10	10	32	0.14	0.08	0.05	0.14	0.08	0	0.08	0	0.08	D
10	10	38	0.14	0.08	0.05	0.14	0.08	0	0.08	0	0.11	D
10	10	44	0.14	0.08	0.05	0.14	0.08	0	0.08	0	0.14	D
10	10	32	0.14	0.08	0.05	0.14	0.08	0	0.11	0	0.05	D
10	10	38	0.14	0.08	0.05	0.14	0.08	0	0.11	0	0.08	D
10	10	44	0.14	0.08	0.05	0.14	0.08	0	0.11	0	0.11	D
10	10	50	0.14	0.08	0.05	0.14	0.08	0	0.11	0	0.14	D
10	10	38	0.14	0.08	0.05	0.14	0.08	0	0.14	0	0.05	D
10	10	44	0.14	0.08	0.05	0.14	0.08	0	0.14	0	0.08	D
10	10	50	0.14	0.08	0.05	0.14	0.08	0	0.14	0	0.11	D
10	10	56	0.14	0.08	0.05	0.14	0.08	0	0.14	0	0.14	D
10	28	23.75	0.14	0.08	0.08	0.05	0.224	0	0.05	0	0.05	D
10	28	34.25	0.14	0.08	0.08	0.05	0.224	0	0.05	0	0.08	D
10	28	44.75	0.14	0.08	0.08	0.05	0.224	0	0.05	0	0.11	D
10	28	55.25	0.14	0.08	0.08	0.05	0.224	0	0.05	0	0.14	D
10	28	27.5	0.14	0.08	0.08	0.05	0.224	0	0.08	0	0.05	D
10	28	38	0.14	0.08	0.08	0.05	0.224	0	0.08	0	0.08	D
10	28	48.5	0.14	0.08	0.08	0.05	0.224	0	0.08	0	0.11	D
10	28	59	0.14	0.08	0.08	0.05	0.224	0	0.08	0	0.14	D
10	28	31.25	0.14	0.08	0.08	0.05	0.224	0	0.11	0	0.05	D
10	28	41.75	0.14	0.08	0.08	0.05	0.224	0	0.11	0	0.08	D
10	28	52.25	0.14	0.08	0.08	0.05	0.224	0	0.11	0	0.11	D
10	28	62.75	0.14	0.08	0.08	0.05	0.224	0	0.11	0	0.14	D
10	28	35	0.14	0.08	0.08	0.05	0.224	0	0.14	0	0.05	D
10	28	45.5	0.14	0.08	0.08	0.05	0.224	0	0.14	0	0.08	D
10	28	56	0.14	0.08	0.08	0.05	0.224	0	0.14	0	0.11	D
10	28	66.5	0.14	0.08	0.08	0.05	0.224	0	0.14	0	0.14	D
10	17.5	17.1875	0.14	0.08	0.08	0.08	0.14	0	0.05	0	0.05	D
10	17.5	23.75	0.14	0.08	0.08	0.08	0.14	0	0.05	0	0.08	D
10	17.5	30.3125	0.14	0.08	0.08	0.08	0.14	0	0.05	0	0.11	D
10	17.5	36.875	0.14	0.08	0.08	0.08	0.14	0	0.05	0	0.14	D
10	17.5	20.9375	0.14	0.08	0.08	0.08	0.14	0	0.08	0	0.05	D
10	17.5	27.5	0.14	0.08	0.08	0.08	0.14	0	0.08	0	0.08	D
10	17.5	34.0625	0.14	0.08	0.08	0.08	0.14	0	0.08	0	0.11	D
10	17.5	40.625	0.14	0.08	0.08	0.08	0.14	0	0.08	0	0.14	D
10	17.5	24.6875	0.14	0.08	0.08	0.08	0.14	0	0.11	0	0.05	D
10	17.5	31.25	0.14	0.08	0.08	0.08	0.14	0	0.11	0	0.08	D
10	17.5	37.8125	0.14	0.08	0.08	0.08	0.14	0	0.11	0	0.11	D
10	17.5	44.375	0.14	0.08	0.08	0.08	0.14	0	0.11	0	0.14	D
10	17.5	28.4375	0.14	0.08	0.08	0.08	0.14	0	0.14	0	0.05	D
10	17.5	35	0.14	0.08	0.08	0.08	0.14	0	0.14	0	0.08	D
10	17.5	41.5625	0.14	0.08	0.08	0.08	0.14	0	0.14	0	0.11	D
10	17.5	48.125	0.14	0.08	0.08	0.08	0.14	0	0.14	0	0.14	D
10	12.7273	14.2045	0.14	0.08	0.08	0.11	0.101818	0	0.05	0	0.05	D
10	12.7273	18.9773	0.14	0.08	0.08	0.11	0.101818	0	0.05	0	0.08	D
10	12.7273	23.75	0.14	0.08	0.08	0.11	0.101818	0	0.05	0	0.11	D
10	12.7273	28.5227	0.14	0.08	0.08	0.11	0.101818	0	0.05	0	0.14	D
10	12.7273	17.9545	0.14	0.08	0.08	0.11	0.101818	0	0.08	0	0.05	D
10	12.7273	22.7273	0.14	0.08	0.08	0.11	0.101818	0	0.08	0	0.08	D
10	12.7273	27.5	0.14	0.08	0.08	0.11	0.101818	0	0.08	0	0.11	D
10	12.7273	32.2727	0.14	0.08	0.08	0.11	0.101818	0	0.08	0	0.14	D
10	12.7273	21.7045	0.14	0.08	0.08	0.11	0.101818	0	0.11	0	0.05	D
10	12.7273	26.4773	0.14	0.08	0.08	0.11	0.101818	0	0.11	0	0.08	D
10	12.7273	31.25	0.14	0.08	0.08	0.11	0.101818	0	0.11	0	0.11	D
10	12.7273	36.0227	0.14	0.08	0.08	0.11	0.101818	0	0.11	0	0.14	D
10	12.7273	25.4545	0.14	0.08	0.08	0.11	0.101818	0	0.14	0	0.05	D
10	12.7273	30.2273	0.14	0.08	0.08	0.11	0.101818	0	0.14	0	0.08	D
10	12.7273	35	0.14	0.08	0.08	0.11	0.101818	0	0.14	0	0.11	D
10	12.7273	39.7727	0.14	0.08	0.08	0.11	0.101818	0	0.14	0	0.14	D
10	10	12.5	0.14	0.08	0.08	0.14	0.08	0	0.05	0	0.05	D
10	10	16.25	0.14	0.08	0.08	0.14	0.08	0	0.05	0	0.08	D
10	10	20	0.14	0.08	0.08	0.14	0.08	0	0.05	0	0.11	D
10	10	23.75	0.14	0.08	0.08	0.14	0.08	0	0.05	0	0.14	D
10	10	16.25	0.14	0.08	0.08	0.14	0.08	0	0.08	0	0.05	D
10	10	20	0.14	0.08	0.08	0.14	0.08	0	0.08	0	0.08	D
10	10	23.75	0.14	0.08	0.08	0.14	0.08	0	0.08	0	0.11	D
10	10	27.5	0.14	0.08	0.08	0.14	0.08	0	0.08	0	0.14	D
10	10	20	0.14	0.08	0.08	0.14	0.08	0	0.11	0	0.05	D
10	10	23.75	0.14	0.08	0.08	0.14	0.08	0	0.11	0	0.08	D
10	10	27.5	0.14	0.08	0.08	0.14	0.08	0	0.11	0	0.11	D
10	10	31.25	0.14	0.08	0.08	0.14	0.08	0	0.11	0	0.14	D
10	10	23.75	0.14	0.08	0.08	0.14	0.08	0	0.14	0	0.05	D
10	10	27.5	0.14	0.08	0.08	0.14	0.08	0	0.14	0	0.08	D
10	10	31.25	0.14	0.08	0.08	0.14	0.08	0	0.14	0	0.11	D
10	10	35	0.14	0.08	0.08	0.14	0.08	0	0.14	0	0.14	D
10	28	17.2727	0.14	0.08	0.11	0.05	0.224	0	0.05	0	0.05	D
10	28	24.9091	0.14	0.08	0.11	0.05	0.224	0	0.05	0	0.08	D
10	28	32.5455	0.14	0.08	0.11	0.05	0.224	0	0.05	0	0.11	D
10	28	40.1818	0.14	0.08	0.11	0.05	0.224	0	0.05	0	0.14	D
10	28	20	0.14	0.08	0.11	0.05	0.224	0	0.08	0	0.05	D
10	28	27.6364	0.14	0.08	0.11	0.05	0.224	0	0.08	0	0.08	D
10	28	35.2727	0.14	0.08	0.11	0.05	0.224	0	0.08	0	0.11	D
10	28	42.9091	0.14	0.08	0.11	0.05	0.224	0	0.08	0	0.14	D
10	28	22.7273	0.14	0.08	0.11	0.05	0.224	0	0.11	0	0.05	D
10	28	30.3636	0.14	0.08	0.11	0.05	0.224	0	0.11	0	0.08	D
10	28	38	0.14	0.08	0.11	0.05	0.224	0	0.11	0	0.11	D
10	28	45.6364	0.14	0.08	0.11	0.05	0.224	0	0.11	0	0.14	D
10	28	25.4545	0.14	0.08	0.11	0.05	0.224	0	0.14	0	0.05	D
10	28	33.0909	0.14	0.08	0.11	0.05	0.224	0	0.14	0	0.08	D
10	28	40.7273	0.14	0.08	0.11	0.05	0.224	0	0.14	0	0.11	D
10	28	48.3636	0.14	0.08	0.11	0.05	0.224	0	0.14	0	0.14	D
10	17.5	12.5	0.14	0.08	0.11	0.08	0.14	0	0.05	0	0.05	D
10	17.5	17.2727	0.14	0.08	0.11	0.08	0.14	0	0.05	0	0.08	D
10	17.5	22.0455	0.14	0.08	0.11	0.08	0.14	0	0.05	0	0.11	D
10	17.5	26.8182	0.14	0.08	0.11	0.08	0.14	0	0.05	0	0.14	D
10	17.5	15.2273	0.14	0.08	0.11	0.08	0.14	0	0.08	0	0.05	D
10	17.5	20	0.14	0.08	0.11	0.08	0.14	0	0.08	0	0.08	D
10	17.5	24.7727	0.14	0.08	0.11	0.08	0.14	0	0.08	0	0.11	D
10	17.5	29.5455	0.14	0.08	0.11	0.08	0.14	0	0.08	0	0.14	D
10	17.5	17.9545	0.14	0.08	0.11	0.08	0.14	0	0.11	0	0.05	D
10	17.5	22.7273	0.14	0.08	0.11	0.08	0.14	0	0.11	0	0.08	D
10	17.5	27.5	0.14	0.08	0.11	0.08	0.14	0	0.11	0	0.11	D
10	17.5	32.2727	0.14	0.08	0.11	0.08	0.14	0	0.11	0	0.14	D
10	17.5	20.6818	0.14	0.08	0.11	0.08	0.14	0	0.14	0	0.05	D
10	17.5	25.4545	0.14	0.08	0.11	0.08	0.14	0	0.14	0	0.08	D
10	17.5	30.2273	0.14	0.08	0.11	0.08	0.14	0	0.14	0	0.11	D
10	17.5	35	0.14	0.08	0.11	0.08	0.14	0	0.14	0	0.14	D
10	12.7273	10.3306	0.14	0.08	0.11	0.11	0.101818	0	0.05	0	0.05	D
10	12.7273	13.8017	0.14	0.08	0.11	0.11	0.101818	0	0.05	0	0.08	D
10	12.7273	17.2727	0.14	0.08	0.11	0.11	0.101818	0	0.05	0	0.11	D
10	12.7273	20.7438	0.14	0.08	0.11	0.11	0.101818	0	0.05	0	0.14	D
10	12.7273	13.0579	0.14	0.08	0.11	0.11	0.101818	0	0.08	0	0.05	D
10	12.7273	16.5289	0.14	0.08	0.11	0.11	0.101818	0	0.08	0	0.08	D
10	12.7273	20	0.14	0.08	0.11	0.11	0.101818	0	0.08	0	0.11	D
10	12.7273	23.4711	0.14	0.08	0.11	0.11	0.101818	0	0.08	0	0.14	D
10	12.7273	15.7851	0.14	0.08	0.11	0.11	0.101818	0	0.11	0	0.05	D
10	12.7273	19.2562	0.14	0.08	0.11	0.11	0.101818	0	0.11	0	0.08	D
10	12.7273	22.7273	0.14	0.08	0.11	0.11	0.101818	0	0.11	0	0.11	D
10	12.7273	26.1983	0.14	0.08	0.11	0.11	0.101818	0	0.11	0	0.14	D
10	12.7273	18.5124	0.14	0.08	0.11	0.11	0.101818	0	0.14	0	0.05	D
10	12.7273	21.9835	0.14	0.08	0.11	0.11	0.101818	0	0.14	0	0.08	D
10	12.7273	25.4545	0.14	0.08	0.11	0.11	0.101818	0	0.14	0	0.11	D
10	12.7273	28.9256	0.14	0.08	0.11	0.11	0.101818	0	0.14	0	0.14	D
10	10	9.09091	0.14	0.08	0.11	0.14	0.08	0	0.05	0	0.05	D
10	10	11.8182	0.14	0.08	0.11	0.14	0.08	0	0.05	0	0.08	D
10	10	14.5455	0.14	0.08	0.11	0.14	0.08	0	0.05	0	0.11	D
10	10	17.2727	0.14	0.08	0.11	0.14	0.08	0	0.05	0	0.14	D
10	10	11.8182	0.14	0.08	0.11	0.14	0.08	0	0.08	0	0.05	D
10	10	14.5455	0.14	0.08	0.11	0.14	0.08	0	0.08	0	0.08	D
10	10	17.2727	0.14	0.08	0.11	0.14	0.08	0	0.08	0	0.11	D
10	10	20	0.14	0.08	0.11	0.14	0.08	0	0.08	0	0.14	D
10	10	14.5455	0.14	0.08	0.11	0.14	0.08	0	0.11	0	0.05	D
10	10	17.2727	0.14	0.08	0.11	0.14	0.08	0	0.11	0	0.08	D
10	10	20	0.14	0.08	0.11	0.14	0.08	0	0.11	0	0.11	D
10	10	22.7273	0.14	0.08	0.11	0.14	0.08	0	0.11	0	0.14	D
10	10	17.2727	0.14	0.08	0.11	0.14	0.08	0	0.14	0	0.05	D
10	10	20	0.14	0.08	0.11	0.14	0.08	0	0.14	0	0.08	D
10	10	22.7273	0.14	0.08	0.11	0.14	0.08	0	0.14	0	0.11	D
10	10	25.4545	0.14	0.08	0.11	0.14	0.08	0	0.14	0	0.14	D
10	28	13.5714	0.14	0.08	0.14	0.05	0.224	0	0.05	0	0.05	D
10	28	19.5714	0.14	0.08	0.14	0.05	0.224	0	0.05	0	0.08	D
10	28	25.5714	0.14	0.08	0.14	0.05	0.224	0	0.05	0	0.11	D
10	28	31.5714	0.14	0.08	0.14	0.05	0.224	0	0.05	0	0.14	D
10	28	15.7143	0.14	0.08	0.14	0.05	0.224	0	0.08	0	0.05	D
10	28	21.7143	0.14	0.08	0.14	0.05	0.224	0	0.08	0	0.08	D
10	28	27.7143	0.14	0.08	0.14	0.05	0.224	0	0.08	0	0.11	D
10	28	33.7143	0.14	0.08	0.14	0.05	0.224	0	0.08	0	0.14	D
10	28	17.8571	0.14	0.08	0.14	0.05	0.224	0	0.11	0	0.05	D
10	28	23.8571	0.14	0.08	0.14	0.05	0.224	0	0.11	0	0.08	D
10	28	29.8571	0.14	0.08	0.14	0.05	0.224	0	0.11	0	0.11	D
10	28	35.8571	0.14	0.08	0.14	0.05	0.224	0	0.11	0	0.14	D
10	28	20	0.14	0.08	0.14	0.05	0.224	0	0.14	0	0.05	D
10	28	26	0.14	0.08	0.14	0.05	0.224	0	0.14	0	0.08	D
10	28	32	0.14	0.08	0.14	0.05	0.224	0	0.14	0	0.11	D
10	28	38	0.14	0.08	0.14	0.05	0.224	0	0.14	0	0.14	D
10	17.5	9.82143	0.14	0.08	0.14	0.08	0.14	0	0.05	0	0.05	D
10	17.5	13.5714	0.14	0.08	0.14	0.08	0.14	0	0.05	0	0.08	D
10	17.5	17.3214	0.14	0.08	0.14	0.08	0.14	0	0.05	0	0.11	D
10	17.5	21.0714	0.14	0.08	0.14	0.08	0.14	0	0.05	0	0.14	D
10	17.5	11.9643	0.14	0.08	0.14	0.08	0.14	0	0.08	0	0.05	D
10	17.5	15.7143	0.14	0.08	0.14	0.08	0.14	0	0.08	0	0.08	D
10	17.5	19.4643	0.14	0.08	0.14	0.08	0.14	0	0.08	0	0.11	D
10	17.5	23.2143	0.14	0.08	0.14	0.08	0.14	0	0.08	0	0.14	D
10	17.5	14.1071	0.14	0.08	0.14	0.08	0.14	0	0.11	0	0.05	D
10	17.5	17.8571	0.14	0.08	0.14	0.08	0.14	0	0.11	0	0.08	D
10	17.5	21.6071	0.14	0.08	0.14	0.08	0.14	0	0.11	0	0.11	D
10	17.5	25.3571	0.14	0.08	0.14	0.08	0.14	0	0.11	0	0.14	D
10	17.5	16.25	0.14	0.08	0.14	0.08	0.14	0	0.14	0	0.05	D
10	17.5	20	0.14	0.08	0.14	0.08	0.14	0	0.14	0	0.08	D
10	17.5	23.75	0.14	0.08	0.14	0.08	0.14	0	0.14	0	0.11	D
10	17.5	27.5	0.14	0.08	0.14	0.08	0.14	0	0.14	0	0.14	D
10	12.7273	8.11688	0.14	0.08	0.14	0.11	0.101818	0	0.05	0	0.05	D
10	12.7273	10.8442	0.14	0.08	0.14	0.11	0.101818	0	0.05	0	0.08	D
10	12.7273	13.5714	0.14	0.08	0.14	0.11	0.101818	0	0.05	0	0.11	D
10	12.7273	16.2987	0.14	0.08	0.14	0.11	0.101818	0	0.05	0	0.14	D
10	12.7273	10.2597	0.14	0.08	0.14	0.11	0.101818	0	0.08	0	0.05	D
10	12.7273	12.987	0.14	0.08	0.14	0.11	0.101818	0	0.08	0	0.08	D
10	12.7273	15.7143	0.14	0.08	0.14	0.11	0.101818	0	0.08	0	0.11	D
10	12.7273	18.4416	0.14	0.08	0.14	0.11	0.101818	0	0.08	0	0.14	D
10	12.7273	12.4026	0.14	0.08	0.14	0.11	0.101818	0	0.11	0	0.05	D
10	12.7273	15.1299	0.14	0.08	0.14	0.11	0.101818	0	0.11	0	0.08	D
10	12.7273	17.8571	0.14	0.08	0.14	0.11	0.101818	0	0.11	0	0.11	D
10	12.7273	20.5844	0.14	0.08	0.14	0.11	0.101818	0	0.11	0	0.14	D
10	12.7273	14.5455	0.14	0.08	0.14	0.11	0.101818	0	0.14	0	0.05	D
10	12.7273	17.2727	0.14	0.08	0.14	0.11	0.101818	0	0.14	0	0.08	D
10	12.7273	20	0.14	0.08	0.14	0.11	0.101818	0	0.14	0	0.11	D
10	12.7273	22.7273	0.14	0.08	0.14	0.11	0.101818	0	0.14	0	0.14	D
10	10	7.14286	0.14	0.08	0.14	0.14	0.08	0	0.05	0	0.05	D
10	10	9.28571	0.14	0.08	0.14	0.14	0.08	0	0.05	0	0.08	D
10	10	11.4286	0.14	0.08	0.14	0.14	0.08	0	0.05	0	0.11	D
10	10	13.5714	0.14	0.08	0.14	0.14	0.08	0	0.05	0	0.14	D
10	10	9.28571	0.14	0.08	0.14	0.14	0.08	0	0.08	0	0.05	D
10	10	11.4286	0.14	0.08	0.14	0.14	0.08	0	0.08	0	0.08	D
10	10	13.5714	0.14	0.08	0.14	0.14	0.08	0	0.08	0	0.11	D
10	10	15.7143	0.14	0.08	0.14	0.14	0.08	0	0.08	0	0.14	D
10	10	11.4286	0.14	0.08	0.14	0.14	0.08	0	0.11	0	0.05	D
10	10	13.5714	0.14	0.08	0.14	0.14	0.08	0	0.11	0	0.08	D
10	10	15.7143	0.14	0.08	0.14	0.14	0.08	0	0.11	0	0.11	D
10	10	17.8571	0.14	0.08	0.14	0.14	0.08	0	0.11	0	0.14	D
10	10	13.5714	0.14	0.08	0.14	0.14	0.08	0	0.14	0	0.05	D
10	10	15.7143	0.14	0.08	0.14	0.14	0.08	0	0.14	0	0.08	D
10	10	17.8571	0.14	0.08	0.14	0.14	0.08	0	0.14	0	0.11	D
10	10	20	0.14	0.08	0.14	0.14	0.08	0	0.14	0	0.14	D
10	28	38	0.14	0.11	0.05	0.05	0.308	0	0.05	0	0.05	D
10	28	54.8	0.14	0.11	0.05	0.05	0.308	0	0.05	0	0.08	D
10	28	71.6	0.14	0.11	0.05	0.05	0.308	0	0.05	0	0.11	D
10	28	88.4	0.14	0.11	0.05	0.05	0.308	0	0.05	0	0.14	D
10	28	44	0.14	0.11	0.05	0.05	0.308	0	0.08	0	0.05	D
10	28	60.8	0.14	0.11	0.05	0.05	0.308	0	0.08	0	0.08	D
10	28	77.6	0.14	0.11	0.05	0.05	0.308	0	0.08	0	0.11	D
10	28	94.4	0.14	0.11	0.05	0.05	0.308	0	0.08	0	0.14	D
10	28	50	0.14	0.11	0.05	0.05	0.308	0	0.11	0	0.05	D
10	28	66.8	0.14	0.11	0.05	0.05	0.308	0	0.11	0	0.08	D
10	28	83.6	0.14	0.11	0.05	0.05	0.308	0	0.11	0	0.11	D
10	28	100.4	0.14	0.11	0.05	0.05	0.308	0	0.11	0	0.14	D
10	28	56	0.14	0.11	0.05	0.05	0.308	0	0.14	0	0.05	D
10	28	72.8	0.14	0.11	0.05	0.05	0.308	0	0.14	0	0.08	D
10	28	89.6	0.14	0.11	0.05	0.05	0.308	0	0.14	0	0.11	D
10	28	106.4	0.14	0.11	0.05	0.05	0.308	0	0.14	0	0.14	D
10	17.5	27.5	0.14	0.11	0.05	0.08	0.1925	0	0.05	0	0.05	D
10	17.5	38	0.14	0.11	0.05	0.08	0.1925	0	0.05	0	0.08	D
10	17.5	48.5	0.14	0.11	0.05	0.08	0.1925	0	0.05	0	0.11	D
10	17.5	59	0.14	0.11	0.05	0.08	0.1925	0	0.05	0	0.14	D
10	17.5	33.5	0.14	0.11	0.05	0.08	0.1925	0	0.08	0	0.05	D
10	17.5	44	0.14	0.11	0.05	0.08	0.1925	0	0.08	0	0.08	D
10	17.5	54.5	0.14	0.11	0.05	0.08	0.1925	0	0.08	0	0.11	D
10	17.5	65	0.14	0.11	0.05	0.08	0.1925	0	0.08	0	0.14	D
10	17.5	39.5	0.14	0.11	0.05	0.08	0.1925	0	0.11	0	0.05	D
10	17.5	50	0.14	0.11	0.05	0.08	0.1925	0	0.11	0	0.08	D
10	17.5	60.5	0.14	0.11	0.05	0.08	0.1925	0	0.11	0	0.11	D
10	17.5	71	0.14	0.11	0.05	0.08	0.1925	0	0.11	0	0.14	D
10	17.5	45.5	0.14	0.11	0.05	0.08	0.1925	0	0.14	0	0.05	D
10	17.5	56	0.14	0.11	0.05	0.08	0.1925	0	0.14	0	0.08	D
10	17.5	66.5	0.14	0.11	0.05	0.08	0.1925	0	0.14	0	0.11	D
10	17.5	77	0.14	0.11	0.05	0.08	0.1925	0	0.14	0	0.14	D
10	12.7273	22.7273	0.14	0.11	0.05	0.11	0.14	0	0.05	0	0.05	D
10	12.7273	30.3636	0.14	0.11	0.05	0.11	0.14	0	0.05	0	0.08	D
10	12.7273	38	0.14	0.11	0.05	0.11	0.14	0	0.05	0	0.11	D
10	12.7273	45.6364	0.14	0.11	0.05	0.11	0.14	0	0.05	0	0.14	D
10	12.7273	28.7273	0.14	0.11	0.05	0.11	0.14	0	0.08	0	0.05	D
10	12.7273	36.3636	0.14	0.11	0.05	0.11	0.14	0	0.08	0	0.08	D
10	12.7273	44	0.14	0.11	0.05	0.11	0.14	0	0.08	0	0.11	D
10	12.7273	51.6364	0.14	0.11	0.05	0.11	0.14	0	0.08	0	0.14	D
10	12.7273	34.7273	0.14	0.11	0.05	0.11	0.14	0	0.11	0	0.05	D
10	12.7273	42.3636	0.14	0.11	0.05	0.11	0.14	0	0.11	0	0.08	D
10	12.7273	50	0.14	0.11	0.05	0.11	0.14	0	0.11	0	0.11	D
10	12.7273	57.6364	0.14	0.11	0.05	0.11	0.14	0	0.11	0	0.14	D
10	12.7273	40.7273	0.14	0.11	0.05	0.11	0.14	0	0.14	0	0.05	D
10	12.7273	48.3636	0.14	0.11	0.05	0.11	0.14	0	0.14	0	0.08	D
10	12.7273	56	0.14	0.11	0.05	0.11	0.14	0	0.14	0	0.11	D
10	12.7273	63.6364	0.14	0.11	0.05	0.11	0.14	0	0.14	0	0.14	D
10	10	20	0.14	0.11	0.05	0.14	0.11	0	0.05	0	0.05	D
10	10	26	0.14	0.11	0.05	0.14	0.11	0	0.05	0	0.08	D
10	10	32	0.14	0.11	0.05	0.14	0.11	0	0.05	0	0.11	D
10	10	38	0.14	0.11	0.05	0.14	0.11	0	0.05	0	0.14	D
10	10	26	0.14	0.11	0.05	0.14	0.11	0	0.08	0	0.05	D
10	10	32	0.14	0.11	0.05	0.14	0.11	0	0.08	0	0.08	D
10	10	38	0.14	0.11	0.05	0.14	0.11	0	0.08	0	0.11	D
10	10	44	0.14	0.11	0.05	0.14	0.11	0	0.08	0	0.14	D
10	10	32	0.14	0.11	0.05	0.14	0.11	0	0.11	0	0.05	D
10	10	38	0.14	0.11	0.05	0.14	0.11	0	0.11	0	0.08	D
10	10	44	0.14	0.11	0.05	0.14	0.11	0	0.11	0	0.11	D
10	10	50	0.14	0.11	0.05	0.14	0.11	0	0.11	0	0.14	D
10	10	38	0.14	0.11	0.05	0.14	0.11	0	0.14	0	0.05	D
10	10	44	0.14	0.11	0.05	0.14	0.11	0	0.14	0	0.08	D
10	10	50	0.14	0.11	0.05	0.14	0.11	0	0.14	0	0.11	D
10	10	56	0.14	0.11	0.05	0.14	0.11	0	0.14	0	0.14	D
10	28	23.75	0.14	0.11	0.08	0.05	0.308	0	0.05	0	0.05	D
10	28	34.25	0.14	0.11	0.08	0.05	0.308	0	0.05	0	0.08	D
10	28	44.75	0.14	0.11	0.08	0.05	0.308	0	0.05	0	0.11	D
10	28	55.25	0.14	0.11	0.08	0.05	0.308	0	0.05	0	0.14	D
10	28	27.5	0.14	0.11	0.08	0.05	0.308	0	0.08	0	0.05	D
10	28	38	0.14	0.11	0.08	0.05	0.308	0	0.08	0	0.08	D
10	28	48.5	0.14	0.11	0.08	0.05	0.308	0	0.08	0	0.11	D
10	28	59	0.14	0.11	0.08	0.05	0.308	0	0.08	0	0.14	D
10	28	31.25	0.14	0.11	0.08	0.05	0.308	0	0.11	0	0.05	D
10	28	41.75	0.14	0.11	0.08	0.05	0.308	0	0.11	0	0.08	D
10	28	52.25	0.14	0.11	0.08	0.05	0.308	0	0.11	0	0.11	D
10	28	62.75	0.14	0.11	0.08	0.05	0.308	0	0.11	0	0.14	D
10	28	35	0.14	0.11	0.08	0.05	0.308	0	0.14	0	0.05	D
10	28	45.5	0.14	0.11	0.08	0.05	0.308	0	0.14	0	0.08	D
10	28	56	0.14	0.11	0.08	0.05	0.308	0	0.14	0	0.11	D
10	28	66.5	0.14	0.11	0.08	0.05	0.308	0	0.14	0	0.14	D
10	17.5	17.1875	0.14	0.11	0.08	0.08	0.1925	0	0.05	0	0.05	D
10	17.5	23.75	0.14	0.11	0.08	0.08	0.1925	0	0.05	0	0.08	D
10	17.5	30.3125	0.14	0.11	0.08	0.08	0.1925	0	0.05	0	0.11	D
10	17.5	36.875	0.14	0.11	0.08	0.08	0.1925	0	0.05	0	0.14	D
10	17.5	20.9375	0.14	0.11	0.08	0.08	0.1925	0	0.08	0	0.05	D
10	17.5	27.5	0.14	0.11	0.08	0.08	0.1925	0	0.08	0	0.08	D
10	17.5	34.0625	0.14	0.11	0.08	0.08	0.1925	0	0.08	0	0.11	D
10	17.5	40.625	0.14	0.11	0.08	0.08	0.1925	0	0.08	0	0.14	D
10	17.5	24.6875	0.14	0.11	0.08	0.08	0.1925	0	0.11	0	0.05	D
10	17.5	31.25	0.14	0.11	0.08	0.08	0.1925	0	0.11	0	0.08	D
10	17.5	37.8125	0.14	0.11	0.08	0.08	0.1925	0	0.11	0	0.11	D
10	17.5	44.375	0.14	0.11	0.08	0.08	0.1925	0	0.11	0	0.14	D
10	17.5	28.4375	0.14	0.11	0.08	0.08	0.1925	0	0.14	0	0.05	D
10	17.5	35	0.14	0.11	0.08	0.08	0.1925	0	0.14	0	0.08	D
10	17.5	41.5625	0.14	0.11	0.08	0.08	0.1925	0	0.14	0	0.11	D
10	17.5	48.125	0.14	0.11	0.08	0.08	0.1925	0	0.14	0	0.14	D
10	12.7273	14.2045	0.14	0.11	0.08	0.11	0.14	0	0.05	0	0.05	D
10	12.7273	18.9773	0.14	0.11	0.08	0.11	0.14	0	0.05	0	0.08	D
10	12.7273	23.75	0.14	0.11	0.08	0.11	0.14	0	0.05	0	0.11	D
10	12.7273	28.5227	0.14	0.11	0.08	0.11	0.14	0	0.05	0	0.14	D
10	12.7273	17.9545	0.14	0.11	0.08	0.11	0.14	0	0.08	0	0.05	D
10	12.7273	22.7273	0.14	0.11	0.08	0.11	0.14	0	0.08	0	0.08	D
10	12.7273	27.5	0.14	0.11	0.08	0.11	0.14	0	0.08	0	0.11	D
10	12.7273	32.2727	0.14	0.11	0.08	0.11	0.14	0	0.08	0	0.14	D
10	12.7273	21.7045	0.14	0.11	0.08	0.11	0.14	0	0.11	0	0.05	D
10	12.7273	26.4773	0.14	0.11	0.08	0.11	0.14	0	0.11	0	0.08	D
10	12.7273	31.25	0.14	0.11	0.08	0.11	0.14	0	0.11	0	0.11	D
10	12.7273	36.0227	0.14	0.11	0.08	0.11	0.14	0	0.11	0	0.14	D
10	12.7273	25.4545	0.14	0.11	0.08	0.11	0.14	0	0.14	0	0.05	D
10	12.7273	30.2273	0.14	0.11	0.08	0.11	0.14	0	0.14	0	0.08	D
10	12.7273	35	0.14	0.11	0.08	0.11	0.14	0	0.14	0	0.11	D
10	12.7273	39.7727	0.14	0.11	0.08	0.11	0.14	0	0.14	0	0.14	D
10	10	12.5	0.14	0.11	0.08	0.14	0.11	0	0.05	0	0.05	D
10	10	16.25	0.14	0.11	0.08	0.14	0.11	0	0.05	0	0.08	D
10	10	20	0.14	0.11	0.08	0.14	0.11	0	0.05	0	0.11	D
10	10	23.75	0.14	0.11	0.08	0.14	0.11	0	0.05	0	0.14	D
10	10	16.25	0.14	0.11	0.08	0.14	0.11	0	0.08	0	0.05	D
10	10	20	0.14	0.11	0.08	0.14	0.11	0	0.08	0	0.08	D
10	10	23.75	0.14	0.11	0.08	0.14	0.11	0	0.08	0	0.11	D
10	10	27.5	0.14	0.11	0.08	0.14	0.11	0	0.08	0	0.14	D
10	10	20	0.14	0.11	0.08	0.14	0.11	0	0.11	0	0.05	D
10	10	23.75	0.14	0.11	0.08	0.14	0.11	0	0.11	0	0.08	D
10	10	27.5	0.14	0.11	0.08	0.14	0.11	0	0.11	0	0.11	D
10	10	31.25	0.14	0.11	0.08	0.14	0.11	0	0.11	0	0.14	D
10	10	23.75	0.14	0.11	0.08	0.14	0.11	0	0.14	0	0.05	D
10	10	27.5	0.14	0.11	0.08	0.14	0.11	0	0.14	0	0.08	D
10	10	31.25	0.14	0.11	0.08	0.14	0.11	0	0.14	0	0.11	D
10	10	35	0.14	0.11	0.08	0.14	0.11	0	0.14	0	0.14	D
10	28	17.2727	0.14	0.11	0.11	0.05	0.308	0	0.05	0	0.05	D
10	28	24.9091	0.14	0.11	0.11	0.05	0.308	0	0.05	0	0.08	D
10	28	32.5455	0.14	0.11	0.11	0.05	0.308	0	0.05	0	0.11	D
10	28	40.1818	0.14	0.11	0.11	0.05	0.308	0	0.05	0	0.14	D
10	28	20	0.14	0.11	0.11	0.05	0.308	0	0.08	0	0.05	D
10	28	27.6364	0.14	0.11	0.11	0.05	0.308	0	0.08	0	0.08	D
10	28	35.2727	0.14	0.11	0.11	0.05	0.308	0	0.08	0	0.11	D
10	28	42.9091	0.14	0.11	0.11	0.05	0.308	0	0.08	0	0.14	D
10	28	22.7273	0.14	0.11	0.11	0.05	0.308	0	0.11	0	0.05	D
10	28	30.3636	0.14	0.11	0.11	0.05	0.308	0	0.11	0	0.08	D
10	28	38	0.14	0.11	0.11	0.05	0.308	0	0.11	0	0.11	D
10	28	45.6364	0.14	0.11	0.11	0.05	0.308	0	0.11	0	0.14	D
10	28	25.4545	0.14	0.11	0.11	0.05	0.308	0	0.14	0	0.05	D
10	28	33.0909	0.14	0.11	0.11	0.05	0.308	0	0.14	0	0.08	D
10	28	40.7273	0.14	0.11	0.11	0.05	0.308	0	0.14	0	0.11	D
10	28	48.3636	0.14	0.11	0.11	0.05	0.308	0	0.14	0	0.14	D
10	17.5	12.5	0.14	0.11	0.11	0.08	0.1925	0	0.05	0	0.05	D
10	17.5	17.2727	0.14	0.11	0.11	0.08	0.1925	0	0.05	0	0.08	D
10	17.5	22.0455	0.14	0.11	0.11	0.08	0.1925	0	0.05	0	0.11	D
10	17.5	26.8182	0.14	0.11	0.11	0.08	0.1925	0	0.05	0	0.14	D
10	17.5	15.2273	0.14	0.11	0.11	0.08	0.1925	0	0.08	0	0.05	D
10	17.5	20	0.14	0.11	0.11	0.08	0.1925	0	0.08	0	0.08	D
10	17.5	24.7727	0.14	0.11	0.11	0.08	0.1925	0	0.08	0	0.11	D
10	17.5	29.5455	0.14	0.11	0.11	0.08	0.1925	0	0.08	0	0.14	D
10	17.5	17.9545	0.14	0.11	0.11	0.08	0.1925	0	0.11	0	0.05	D
10	17.5	22.7273	0.14	0.11	0.11	0.08	0.1925	0	0.11	0	0.08	D
10	17.5	27.5	0.14	0.11	0.11	0.08	0.1925	0	0.11	0	0.11	D
10	17.5	32.2727	0.14	0.11	0.11	0.08	0.1925	0	0.11	0	0.14	D
10	17.5	20.6818	0.14	0.11	0.11	0.08	0.1925	0	0.14	0	0.05	D
10	17.5	25.4545	0.14	0.11	0.11	0.08	0.1925	0	0.14	0	0.08	D
10	17.5	30.2273	0.14	0.11	0.11	0.08	0.1925	0	0.14	0	0.11	D
10	17.5	35	0.14	0.11	0.11	0.08	0.1925	0	0.14	0	0.14	D
10	12.7273	10.3306	0.14	0.11	0.11	0.11	0.14	0	0.05	0	0.05	D
10	12.7273	13.8017	0.14	0.11	0.11	0.11	0.14	0	0.05	0	0.08	D
10	12.7273	17.2727	0.14	0.11	0.11	0.11	0.14	0	0.05	0	0.11	D
10	12.7273	20.7438	0.14	0.11	0.11	0.11	0.14	0	0.05	0	0.14	D
10	12.7273	13.0579	0.14	0.11	0.11	0.11	0.14	0	0.08	0	0.05	D
10	12.7273	16.5289	0.14	0.11	0.11	0.11	0.14	0	0.08	0	0.08	D
10	12.7273	20	0.14	0.11	0.11	0.11	0.14	0	0.08	0	0.11	D
10	12.7273	23.4711	0.14	0.11	0.11	0.11	0.14	0	0.08	0	0.14	D
10	12.7273	15.7851	0.14	0.11	0.11	0.11	0.14	0	0.11	0	0.05	D
10	12.7273	19.2562	0.14	0.11	0.11	0.11	0.14	0	0.11	0	0.08	D
10	12.7273	22.7273	0.14	0.11	0.11	0.11	0.14	0	0.11	0	0.11	D
10	12.7273	26.1983	0.14	0.11	0.11	0.11	0.14	0	0.11	0	0.14	D
10	12.7273	18.5124	0.14	0.11	0.11	0.11	0.14	0	0.14	0	0.05	D
10	12.7273	21.9835	0.14	0.11	0.11	0.11	0.14	0	0.14	0	0.08	D
10	12.7273	25.4545	0.14	0.11	0.11	0.11	0.14	0	0.14	0	0.11	D
10	12.7273	28.9256	0.14	0.11	0.11	0.11	0.14	0	0.14	0	0.14	D
10	10	9.09091	0.14	0.11	0.11	0.14	0.11	0	0.05	0	0.05	D
10	10	11.8182	0.14	0.11	0.11	0.14	0.11	0	0.05	0	0.08	D
10	10	14.5455	0.14	0.11	0.11	0.14	0.11	0	0.05	0	0.11	D
10	10	17.2727	0.14	0.11	0.11	0.14	0.11	0	0.05	0	0.14	D
10	10	11.8182	0.14	0.11	0.11	0.14	0.11	0	0.08	0	0.05	D
10	10	14.5455	0.14	0.11	0.11	0.14	0.11	0	0.08	0	0.08	D
10	10	17.2727	0.14	0.11	0.11	0.14	0.11	0	0.08	0	0.11	D
10	10	20	0.14	0.11	0.11	0.14	0.11	0	0.08	0	0.14	D
10	10	14.5455	0.14	0.11	0.11	0.14	0.11	0	0.11	0	0.05	D
10	10	17.2727	0.14	0.11	0.11	0.14	0.11	0	0.11	0	0.08	D
10	10	20	0.14	0.11	0.11	0.14	0.11	0	0.11	0	0.11	D
10	10	22.7273	0.14	0.11	0.11	0.14	0.11	0	0.11	0	0.14	D
10	10	17.2727	0.14	0.11	0.11	0.14	0.11	0	0.14	0	0.05	D
10	10	20	0.14	0.11	0.11	0.14	0.11	0	0.14	0	0.08	D
10	10	22.7273	0.14	0.11	0.11	0.14	0.11	0	0.14	0	0.11	D
10	10	25.4545	0.14	0.11	0.11	0.14	0.11	0	0.14	0	0.14	D
10	28	13.5714	0.14	0.11	0.14	0.05	0.308	0	0.05	0	0.05	D
10	28	19.5714	0.14	0.11	0.14	0.05	0.308	0	0.05	0	0.08	D
10	28	25.5714	0.14	0.11	0.14	0.05	0.308	0	0.05	0	0.11	D
10	28	31.5714	0.14	0.11	0.14	0.05	0.308	0	0.05	0	0.14	D
10	28	15.7143	0.14	0.11	0.14	0.05	0.308	0	0.08	0	0.05	D
10	28	21.7143	0.14	0.11	0.14	0.05	0.308	0	0.08	0	0.08	D
10	28	27.7143	0.14	0.11	0.14	0.05	0.308	0	0.08	0	0.11	D
10	28	33.7143	0.14	0.11	0.14	0.05	0.308	0	0.08	0	0.14	D
10	28	17.8571	0.14	0.11	0.14	0.05	0.308	0	0.11	0	0.05	D
10	28	23.8571	0.14	0.11	0.14	0.05	0.308	0	0.11	0	0.08	D
10	28	29.8571	0.14	0.11	0.14	0.05	0.308	0	0.11	0	0.11	D
10	28	35.8571	0.14	0.11	0.14	0.05	0.308	0	0.11	0	0.14	D
10	28	20	0.14	0.11	0.14	0.05	0.308	0	0.14	0	0.05	D
10	28	26	0.14	0.11	0.14	0.05	0.308	0	0.14	0	0.08	D
10	28	32	0.14	0.11	0.14	0.05	0.308	0	0.14	0	0.11	D
10	28	38	0.14	0.11	0.14	0.05	0.308	0	0.14	0	0.14	D
10	17.5	9.82143	0.14	0.11	0.14	0.08	0.1925	0	0.05	0	0.05	D
10	17.5	13.5714	0.14	0.11	0.14	0.08	0.1925	0	0.05	0	0.08	D
10	17.5	17.3214	0.14	0.11	0.14	0.08	0.1925	0	0.05	0	0.11	D
10	17.5	21.0714	0.14	0.11	0.14	0.08	0.1925	0	0.05	0	0.14	D
10	17.5	11.9643	0.14	0.11	0.14	0.08	0.1925	0	0.08	0	0.05	D
10	17.5	15.7143	0.14	0.11	0.14	0.08	0.1925	0	0.08	0	0.08	D
10	17.5	19.4643	0.14	0.11	0.14	0.08	0.1925	0	0.08	0	0.11	D
10	17.5	23.2143	0.14	0.11	0.14	0.08	0.1925	0	0.08	0	0.14	D
10	17.5	14.1071	0.14	0.11	0.14	0.08	0.1925	0	0.11	0	0.05	D
10	17.5	17.8571	0.14	0.11	0.14	0.08	0.1925	0	0.11	0	0.08	D
10	17.5	21.6071	0.14	0.11	0.14	0.08	0.1925	0	0.11	0	0.11	D
10	17.5	25.3571	0.14	0.11	0.14	0.08	0.1925	0	0.11	0	0.14	D
10	17.5	16.25	0.14	0.11	0.14	0.08	0.1925	0	0.14	0	0.05	D
10	17.5	20	0.14	0.11	0.14	0.08	0.1925	0	0.14	0	0.08	D
10	17.5	23.75	0.14	0.11	0.14	0.08	0.1925	0	0.14	0	0.11	D
10	17.5	27.5	0.14	0.11	0.14	0.08	0.1925	0	0.14	0	0.14	D
10	12.7273	8.11688	0.14	0.11	0.14	0.11	0.14	0	0.05	0	0.05	D
10	12.7273	10.8442	0.14	0.11	0.14	0.11	0.14	0	0.05	0	0.08	D
10	12.7273	13.5714	0.14	0.11	0.14	0.11	0.14	0	0.05	0	0.11	D
10	12.7273	16.2987	0.14	0.11	0.14	0.11	0.14	0	0.05	0	0.14	D
10	12.7273	10.2597	0.14	0.11	0.14	0.11	0.14	0	0.08	0	0.05	D
10	12.7273	12.987	0.14	0.11	0.14	0.11	0.14	0	0.08	0	0.08	D
10	12.7273	15.7143	0.14	0.11	0.14	0.11	0.14	0	0.08	0	0.11	D
10	12.7273	18.4416	0.14	0.11	0.14	0.11	0.14	0	0.08	0	0.14	D
10	12.7273	12.4026	0.14	0.11	0.14	0.11	0.14	0	0.11	0	0.05	D
10	12.7273	15.1299	0.14	0.11	0.14	0.11	0.14	0	0.11	0	0.08	D
10	12.7273	17.8571	0.14	0.11	0.14	0.11	0.14	0	0.11	0	0.11	D
10	12.7273	20.5844	0.14	0.11	0.14	0.11	0.14	0	0.11	0	0.14	D
10	12.7273	14.5455	0.14	0.11	0.14	0.11	0.14	0	0.14	0	0.05	D
10	12.7273	17.2727	0.14	0.11	0.14	0.11	0.14	0	0.14	0	0.08	D
10	12.7273	20	0.14	0.11	0.14	0.11	0.14	0	0.14	0	0.11	D
10	12.7273	22.7273	0.14	0.11	0.14	0.11	0.14	0	0.14	0	0.14	D
10	10	7.14286	0.14	0.11	0.14	0.14	0.11	0	0.05	0	0.05	D
10	10	9.28571	0.14	0.11	0.14	0.14	0.11	0	0.05	0	0.08	D
10	10	11.4286	0.14	0.11	0.14	0.14	0.11	0	0.05	0	0.11	D
10	10	13.5714	0.14	0.11	0.14	0.14	0.11	0	0.05	0	0.14	D
10	10	9.28571	0.14	0.11	0.14	0.14	0.11	0	0.08	0	0.05	D
10	10	11.4286	0.14	0.11	0.14	0.14	0.11	0	0.08	0	0.08	D
10	10	13.5714	0.14	0.11	0.14	0.14	0.11	0	0.08	0	0.11	D
10	10	15.7143	0.14	0.11	0.14	0.14	0.11	0	0.08	0	0.14	D
10	10	11.4286	0.14	0.11	0.14	0.14	0.11	0	0.11	0	0.05	D
10	10	13.5714	0.14	0.11	0.14	0.14	0.11	0	0.11	0	0.08	D
10	10	15.7143	0.14	0.11	0.14	0.14	0.11	0	0.11	0	0.11	D
10	10	17.8571	0.14	0.11	0.14	0.14	0.11	0	0.11	0	0.14	D
10	10	13.5714	0.14	0.11	0.14	0.14	0.11	0	0.14	0	0.05	D
10	10	15.7143	0.14	0.11	0.14	0.14	0.11	0	0.14	0	0.08	D
10	10	17.8571	0.14	0.11	0.14	0.14	0.11	0	0.14	0	0.11	D
10	10	20	0.14	0.11	0.14	0.14	0.11	0	0.14	0	0.14	D
10	28	38	0.14	0.14	0.05	0.05	0.392	0	0.05	0	0.05	D
10	28	54.8	0.14	0.14	0.05	0.05	0.392	0	0.05	0	0.08	D
10	28	71.6	0.14	0.14	0.05	0.05	0.392	0	0.05	0	0.11	D
10	28	88.4	0.14	0.14	0.05	0.05	0.392	0	0.05	0	0.14	D
10	28	44	0.14	0.14	0.05	0.05	0.392	0	0.08	0	0.05	D
10	28	60.8	0.14	0.14	0.05	0.05	0.392	0	0.08	0	0.08	D
10	28	77.6	0.14	0.14	0.05	0.05	0.392	0	0.08	0	0.11	D
10	28	94.4	0.14	0.14	0.05	0.05	0.392	0	0.08	0	0.14	D
10	28	50	0.14	0.14	0.05	0.05	0.392	0	0.11	0	0.05	D
10	28	66.8	0.14	0.14	0.05	0.05	0.392	0	0.11	0	0.08	D
10	28	83.6	0.14	0.14	0.05	0.05	0.392	0	0.11	0	0.11	D
10	28	100.4	0.14	0.14	0.05	0.05	0.392	0	0.11	0	0.14	D
10	28	56	0.14	0.14	0.05	0.05	0.392	0	0.14	0	0.05	D
10	28	72.8	0.14	0.14	0.05	0.05	0.392	0	0.14	0	0.08	D
10	28	89.6	0.14	0.14	0.05	0.05	0.392	0	0.14	0	0.11	D
10	28	106.4	0.14	0.14	0.05	0.05	0.392	0	0.14	0	0.14	D
10	17.5	27.5	0.14	0.14	0.05	0.08	0.245	0	0.05	0	0.05	D
10	17.5	38	0.14	0.14	0.05	0.08	0.245	0	0.05	0	0.08	D
10	17.5	48.5	0.14	0.14	0.05	0.08	0.245	0	0.05	0	0.11	D
10	17.5	59	0.14	0.14	0.05	0.08	0.245	0	0.05	0	0.14	D
10	17.5	33.5	0.14	0.14	0.05	0.08	0.245	0	0.08	0	0.05	D
10	17.5	44	0.14	0.14	0.05	0.08	0.245	0	0.08	0	0.08	D
10	17.5	54.5	0.14	0.14	0.05	0.08	0.245	0	0.08	0	0.11	D
10	17.5	65	0.14	0.14	0.05	0.08	0.245	0	0.08	0	0.14	D
10	17.5	39.5	0.14	0.14	0.05	0.08	0.245	0	0.11	0	0.05	D
10	17.5	50	0.14	0.14	0.05	0.08	0.245	0	0.11	0	0.08	D
10	17.5	60.5	0.14	0.14	0.05	0.08	0.245	0	0.11	0	0.11	D
10	17.5	71	0.14	0.14	0.05	0.08	0.245	0	0.11	0	0.14	D
10	17.5	45.5	0.14	0.14	0.05	0.08	0.245	0	0.14	0	0.05	D
10	17.5	56	0.14	0.14	0.05	0.08	0.245	0	0.14	0	0.08	D
10	17.5	66.5	0.14	0.14	0.05	0.08	0.245	0	0.14	0	0.11	D
10	17.5	77	0.14	0.14	0.05	0.08	0.245	0	0.14	0	0.14	D
10	12.7273	22.7273	0.14	0.14	0.05	0.11	0.178182	0	0.05	0	0.05	D
10	12.7273	30.3636	0.14	0.14	0.05	0.11	0.178182	0	0.05	0	0.08	D
10	12.7273	38	0.14	0.14	0.05	0.11	0.178182	0	0.05	0	0.11	D
10	12.7273	45.6364	0.14	0.14	0.05	0.11	0.178182	0	0.05	0	0.14	D
10	12.7273	28.7273	0.14	0.14	0.05	0.11	0.178182	0	0.08	0	0.05	D
10	12.7273	36.3636	0.14	0.14	0.05	0.11	0.178182	0	0.08	0	0.08	D
10	12.7273	44	0.14	0.14	0.05	0.11	0.178182	0	0.08	0	0.11	D
10	12.7273	51.6364	0.14	0.14	0.05	0.11	0.178182	0	0.08	0	0.14	D
10	12.7273	34.7273	0.14	0.14	0.05	0.11	0.178182	0	0.11	0	0.05	D
10	12.7273	42.3636	0.14	0.14	0.05	0.11	0.178182	0	0.11	0	0.08	D
10	12.7273	50	0.14	0.14	0.05	0.11	0.178182	0	0.11	0	0.11	D
10	12.7273	57.6364	0.14	0.14	0.05	0.11	0.178182	0	0.11	0	0.14	D
10	12.7273	40.7273	0.14	0.14	0.05	0.11	0.178182	0	0.14	0	0.05	D
10	12.7273	48.3636	0.14	0.14	0.05	0.11	0.178182	0	0.14	0	0.08	D
10	12.7273	56	0.14	0.14	0.05	0.11	0.178182	0	0.14	0	0.11	D
10	12.7273	63.6364	0.14	0.14	0.05	0.11	0.178182	0	0.14	0	0.14	D
10	10	20	0.14	0.14	0.05	0.14	0.14	0	0.05	0	0.05	D
10	10	26	0.14	0.14	0.05	0.14	0.14	0	0.05	0	0.08	D
10	10	32	0.14	0.14	0.05	0.14	0.14	0	0.05	0	0.11	D
10	10	38	0.14	0.14	0.05	0.14	0.14	0	0.05	0	0.14	D
10	10	26	0.14	0.14	0.05	0.14	0.14	0	0.08	0	0.05	D
10	10	32	0.14	0.14	0.05	0.14	0.14	0	0.08	0	0.08	D
10	10	38	0.14	0.14	0.05	0.14	0.14	0	0.08	0	0.11	D
10	10	44	0.14	0.14	0.05	0.14	0.14	0	0.08	0	0.14	D
10	10	32	0.14	0.14	0.05	0.14	0.14	0	0.11	0	0.05	D
10	10	38	0.14	0.14	0.05	0.14	0.14	0	0.11	0	0.08	D
10	10	44	0.14	0.14	0.05	0.14	0.14	0	0.11	0	0.11	D
10	10	50	0.14	0.14	0.05	0.14	0.14	0	0.11	0	0.14	D
10	10	38	0.14	0.14	0.05	0.14	0.14	0	0.14	0	0.05	D
10	10	44	0.14	0.14	0.05	0.14	0.14	0	0.14	0	0.08	D
10	10	50	0.14	0.14	0.05	0.14	0.14	0	0.14	0	0.11	D
10	10	56	0.14	0.14	0.05	0.14	0.14	0	0.14	0	0.14	D
10	28	23.75	0.14	0.14	0.08	0.05	0.392	0	0.05	0	0.05	D
10	28	34.25	0.14	0.14	0.08	0.05	0.392	0	0.05	0	0.08	D
10	28	44.75	0.14	0.14	0.08	0.05	0.392	0	0.05	0	0.11	D
10	28	55.25	0.14	0.14	0.08	0.05	0.392	0	0.05	0	0.14	D
10	28	27.5	0.14	0.14	0.08	0.05	0.392	0	0.08	0	0.05	D
10	28	38	0.14	0.14	0.08	0.05	0.392	0	0.08	0	0.08	D
10	28	48.5	0.14	0.14	0.08	0.05	0.392	0	0.08	0	0.11	D
10	28	59	0.14	0.14	0.08	0.05	0.392	0	0.08	0	0.14	D
10	28	31.25	0.14	0.14	0.08	0.05	0.392	0	0.11	0	0.05	D
10	28	41.75	0.14	0.14	0.08	0.05	0.392	0	0.11	0	0.08	D
10	28	52.25	0.14	0.14	0.08	0.05	0.392	0	0.11	0	0.11	D
10	28	62.75	0.14	0.14	0.08	0.05	0.392	0	0.11	0	0.14	D
10	28	35	0.14	0.14	0.08	0.05	0.392	0	0.14	0	0.05	D
10	28	45.5	0.14	0.14	0.08	0.05	0.392	0	0.14	0	0.08	D
10	28	56	0.14	0.14	0.08	0.05	0.392	0	0.14	0	0.11	D
10	28	66.5	0.14	0.14	0.08	0.05	0.392	0	0.14	0	0.14	D
10	17.5	17.1875	0.14	0.14	0.08	0.08	0.245	0	0.05	0	0.05	D
10	17.5	23.75	0.14	0.14	0.08	0.08	0.245	0	0.05	0	0.08	D
10	17.5	30.3125	0.14	0.14	0.08	0.08	0.245	0	0.05	0	0.11	D
10	17.5	36.875	0.14	0.14	0.08	0.08	0.245	0	0.05	0	0.14	D
10	17.5	20.9375	0.14	0.14	0.08	0.08	0.245	0	0.08	0	0.05	D
10	17.5	27.5	0.14	0.14	0.08	0.08	0.245	0	0.08	0	0.08	D
10	17.5	34.0625	0.14	0.14	0.08	0.08	0.245	0	0.08	0	0.11	D
10	17.5	40.625	0.14	0.14	0.08	0.08	0.245	0	0.08	0	0.14	D
10	17.5	24.6875	0.14	0.14	0.08	0.08	0.245	0	0.11	0	0.05	D
10	17.5	31.25	0.14	0.14	0.08	0.08	0.245	0	0.11	0	0.08	D
10	17.5	37.8125	0.14	0.14	0.08	0.08	0.245	0	0.11	0	0.11	D
10	17.5	44.375	0.14	0.14	0.08	0.08	0.245	0	0.11	0	0.14	D
10	17.5	28.4375	0.14	0.14	0.08	0.08	0.245	0	0.14	0	0.05	D
10	17.5	35	0.14	0.14	0.08	0.08	0.245	0	0.14	0	0.08	D
10	17.5	41.5625	0.14	0.14	0.08	0.08	0.245	0	0.14	0	0.11	D
10	17.5	48.125	0.14	0.14	0.08	0.08	0.245	0	0.14	0	0.14	D
10	12.7273	14.2045	0.14	0.14	0.08	0.11	0.178182	0	0.05	0	0.05	D
10	12.7273	18.9773	0.14	0.14	0.08	0.11	0.178182	0	0.05	0	0.08	D
10	12.7273	23.75	0.14	0.14	0.08	0.11	0.178182	0	0.05	0	0.11	D
10	12.7273	28.5227	0.14	0.14	0.08	0.11	0.178182	0	0.05	0	0.14	D
10	12.7273	17.9545	0.14	0.14	0.08	0.11	0.178182	0	0.08	0	0.05	D
10	12.7273	22.7273	0.14	0.14	0.08	0.11	0.178182	0	0.08	0	0.08	D
10	12.7273	27.5	0.14	0.14	0.08	0.11	0.178182	0	0.08	0	0.11	D
10	12.7273	32.2727	0.14	0.14	0.08	0.11	0.178182	0	0.08	0	0.14	D
10	12.7273	21.7045	0.14	0.14	0.08	0.11	0.178182	0	0.11	0	0.05	D
10	12.7273	26.4773	0.14	0.14	0.08	0.11	0.178182	0	0.11	0	0.08	D
10	12.7273	31.25	0.14	0.14	0.08	0.11	0.178182	0	0.11	0	0.11	D
10	12.7273	36.0227	0.14	0.14	0.08	0.11	0.178182	0	0.11	0	0.14	D
10	12.7273	25.4545	0.14	0.14	0.08	0.11	0.178182	0	0.14	0	0.05	D
10	12.7273	30.2273	0.14	0.14	0.08	0.11	0.178182	0	0.14	0	0.08	D
10	12.7273	35	0.14	0.14	0.08	0.11	0.178182	0	0.14	0	0.11	D
10	12.7273	39.7727	0.14	0.14	0.08	0.11	0.178182	0	0.14	0	0.14	D
10	10	12.5	0.14	0.14	0.08	0.14	0.14	0	0.05	0	0.05	D
10	10	16.25	0.14	0.14	0.08	0.14	0.14	0	0.05	0	0.08	D
10	10	20	0.14	0.14	0.08	0.14	0.14	0	0.05	0	0.11	D
10	10	23.75	0.14	0.14	0.08	0.14	0.14	0	0.05	0	0.14	D
10	10	16.25	0.14	0.14	0.08	0.14	0.14	0	0.08	0	0.05	D
10	10	20	0.14	0.14	0.08	0.14	0.14	0	0.08	0	0.08	D
10	10	23.75	0.14	0.14	0.08	0.14	0.14	0	0.08	0	0.11	D
10	10	27.5	0.14	0.14	0.08	0.14	0.14	0	0.08	0	0.14	D
10	10	20	0.14	0.14	0.08	0.14	0.14	0	0.11	0	0.05	D
10	10	23.75	0.14	0.14	0.08	0.14	0.14	0	0.11	0	0.08	D
10	10	27.5	0.14	0.14	0.08	0.14	0.14	0	0.11	0	0.11	D
10	10	31.25	0.14	0.14	0.08	0.14	0.14	0	0.11	0	0.14	D
10	10	23.75	0.14	0.14	0.08	0.14	0.14	0	0.14	0	0.05	D
10	10	27.5	0.14	0.14	0.08	0.14	0.14	0	0.14	0	0.08	D
10	10	31.25	0.14	0.14	0.08	0.14	0.14	0	0.14	0	0.11	D
10	10	35	0.14	0.14	0.08	0.14	0.14	0	0.14	0	0.14	D
10	28	17.2727	0.14	0.14	0.11	0.05	0.392	0	0.05	0	0.05	D
10	28	24.9091	0.14	0.14	0.11	0.05	0.392	0	0.05	0	0.08	D
10	28	32.5455	0.14	0.14	0.11	0.05	0.392	0	0.05	0	0.11	D
10	28	40.1818	0.14	0.14	0.11	0.05	0.392	0	0.05	0	0.14	D
10	28	20	0.14	0.14	0.11	0.05	0.392	0	0.08	0	0.05	D
10	28	27.6364	0.14	0.14	0.11	0.05	0.392	0	0.08	0	0.08	D
10	28	35.2727	0.14	0.14	0.11	0.05	0.392	0	0.08	0	0.11	D
10	28	42.9091	0.14	0.14	0.11	0.05	0.392	0	0.08	0	0.14	D
10	28	22.7273	0.14	0.14	0.11	0.05	0.392	0	0.11	0	0.05	D
10	28	30.3636	0.14	0.14	0.11	0.05	0.392	0	0.11	0	0.08	D
10	28	38	0.14	0.14	0.11	0.05	0.392	0	0.11	0	0.11	D
10	28	45.6364	0.14	0.14	0.11	0.05	0.392	0	0.11	0	0.14	D
10	28	25.4545	0.14	0.14	0.11	0.05	0.392	0	0.14	0	0.05	D
10	28	33.0909	0.14	0.14	0.11	0.05	0.392	0	0.14	0	0.08	D
10	28	40.7273	0.14	0.14	0.11	0.05	0.392	0	0.14	0	0.11	D
10	28	48.3636	0.14	0.14	0.11	0.05	0.392	0	0.14	0	0.14	D
10	17.5	12.5	0.14	0.14	0.11	0.08	0.245	0	0.05	0	0.05	D
10	17.5	17.2727	0.14	0.14	0.11	0.08	0.245	0	0.05	0	0.08	D
10	17.5	22.0455	0.14	0.14	0.11	0.08	0.245	0	0.05	0	0.11	D
10	17.5	26.8182	0.14	0.14	0.11	0.08	0.245	0	0.05	0	0.14	D
10	17.5	15.2273	0.14	0.14	0.11	0.08	0.245	0	0.08	0	0.05	D
10	17.5	20	0.14	0.14	0.11	0.08	0.245	0	0.08	0	0.08	D
10	17.5	24.7727	0.14	0.14	0.11	0.08	0.245	0	0.08	0	0.11	D
10	17.5	29.5455	0.14	0.14	0.11	0.08	0.245	0	0.08	0	0.14	D
10	17.5	17.9545	0.14	0.14	0.11	0.08	0.245	0	0.11	0	0.05	D
10	17.5	22.7273	0.14	0.14	0.11	0.08	0.245	0	0.11	0	0.08	D
10	17.5	27.5	0.14	0.14	0.11	0.08	0.245	0	0.11	0	0.11	D
10	17.5	32.2727	0.14	0.14	0.11	0.08	0.245	0	0.11	0	0.14	D
10	17.5	20.6818	0.14	0.14	0.11	0.08	0.245	0	0.14	0	0.05	D
10	17.5	25.4545	0.14	0.14	0.11	0.08	0.245	0	0.14	0	0.08	D
10	17.5	30.2273	0.14	0.14	0.11	0.08	0.245	0	0.14	0	0.11	D
10	17.5	35	0.14	0.14	0.11	0.08	0.245	0	0.14	0	0.14	D
10	12.7273	10.3306	0.14	0.14	0.11	0.11	0.178182	0	0.05	0	0.05	D
10	12.7273	13.8017	0.14	0.14	0.11	0.11	0.178182	0	0.05	0	0.08	D
10	12.7273	17.2727	0.14	0.14	0.11	0.11	0.178182	0	0.05	0	0.11	D
10	12.7273	20.7438	0.14	0.14	0.11	0.11	0.178182	0	0.05	0	0.14	D
10	12.7273	13.0579	0.14	0.14	0.11	0.11	0.178182	0	0.08	0	0.05	D
10	12.7273	16.5289	0.14	0.14	0.11	0.11	0.178182	0	0.08	0	0.08	D
10	12.7273	20	0.14	0.14	0.11	0.11	0.178182	0	0.08	0	0.11	D
10	12.7273	23.4711	0.14	0.14	0.11	0.11	0.178182	0	0.08	0	0.14	D
10	12.7273	15.7851	0.14	0.14	0.11	0.11	0.178182	0	0.11	0	0.05	D
10	12.7273	19.2562	0.14	0.14	0.11	0.11	0.178182	0	0.11	0	0.08	D
10	12.7273	22.7273	0.14	0.14	0.11	0.11	0.178182	0	0.11	0	0.11	D
10	12.7273	26.1983	0.14	0.14	0.11	0.11	0.178182	0	0.11	0	0.14	D
10	12.7273	18.5124	0.14	0.14	0.11	0.11	0.178182	0	0.14	0	0.05	D
10	12.7273	21.9835	0.14	0.14	0.11	0.11	0.178182	0	0.14	0	0.08	D
10	12.7273	25.4545	0.14	0.14	0.11	0.11	0.178182	0	0.14	0	0.11	D
10	12.7273	28.9256	0.14	0.14	0.11	0.11	0.178182	0	0.14	0	0.14	D
10	10	9.09091	0.14	0.14	0.11	0.14	0.14	0	0.05	0	0.05	D
10	10	11.8182	0.14	0.14	0.11	0.14	0.14	0	0.05	0	0.08	D
10	10	14.5455	0.14	0.14	0.11	0.14	0.14	0	0.05	0	0.11	D
10	10	17.2727	0.14	0.14	0.11	0.14	0.14	0	0.05	0	0.14	D
10	10	11.8182	0.14	0.14	0.11	0.14	0.14	0	0.08	0	0.05	D
10	10	14.5455	0.14	0.14	0.11	0.14	0.14	0	0.08	0	0.08	D
10	10	17.2727	0.14	0.14	0.11	0.14	0.14	0	0.08	0	0.11	D
10	10	20	0.14	0.14	0.11	0.14	0.14	0	0.08	0	0.14	D
10	10	14.5455	0.14	0.14	0.11	0.14	0.14	0	0.11	0	0.05	D
10	10	17.2727	0.14	0.14	0.11	0.14	0.14	0	0.11	0	0.08	D
10	10	20	0.14	0.14	0.11	0.14	0.14	0	0.11	0	0.11	D
10	10	22.7273	0.14	0.14	0.11	0.14	0.14	0	0.11	0	0.14	D
10	10	17.2727	0.14	0.14	0.11	0.14	0.14	0	0.14	0	0.05	D
10	10	20	0.14	0.14	0.11	0.14	0.14	0	0.14	0	0.08	D
10	10	22.7273	0.14	0.14	0.11	0.14	0.14	0	0.14	0	0.11	D
10	10	25.4545	0.14	0.14	0.11	0.14	0.14	0	0.14	0	0.14	D
10	28	13.5714	0.14	0.14	0.14	0.05	0.392	0	0.05	0	0.05	D
10	28	19.5714	0.14	0.14	0.14	0.05	0.392	0	0.05	0	0.08	D
10	28	25.5714	0.14	0.14	0.14	0.05	0.392	0	0.05	0	0.11	D
10	28	31.5714	0.14	0.14	0.14	0.05	0.392	0	0.05	0	0.14	D
10	28	15.7143	0.14	0.14	0.14	0.05	0.392	0	0.08	0	0.05	D
10	28	21.7143	0.14	0.14	0.14	0.05	0.392	0	0.08	0	0.08	D
10	28	27.7143	0.14	0.14	0.14	0.05	0.392	0	0.08	0	0.11	D
10	28	33.7143	0.14	0.14	0.14	0.05	0.392	0	0.08	0	0.14	D
10	28	17.8571	0.14	0.14	0.14	0.05	0.392	0	0.11	0	0.05	D
10	28	23.8571	0.14	0.14	0.14	0.05	0.392	0	0.11	0	0.08	D
10	28	29.8571	0.14	0.14	0.14	0.05	0.392	0	0.11	0	0.11	D
10	28	35.8571	0.14	0.14	0.14	0.05	0.392	0	0.11	0	0.14	D
10	28	20	0.14	0.14	0.14	0.05	0.392	0	0.14	0	0.05	D
10	28	26	0.14	0.14	0.14	0.05	0.392	0	0.14	0	0.08	D
10	28	32	0.14	0.14	0.14	0.05	0.392	0	0.14	0	0.11	D
10	28	38	0.14	0.14	0.14	0.05	0.392	0	0.14	0	0.14	D
10	17.5	9.82143	0.14	0.14	0.14	0.08	0.245	0	0.05	0	0.05	D
10	17.5	13.5714	0.14	0.14	0.14	0.08	0.245	0	0.05	0	0.08	D
10	17.5	17.3214	0.14	0.14	0.14	0.08	0.245	0	0.05	0	0.11	D
10	17.5	21.0714	0.14	0.14	0.14	0.08	0.245	0	0.05	0	0.14	D
10	17.5	11.9643	0.14	0.14	0.14	0.08	0.245	0	0.08	0	0.05	D
10	17.5	15.7143	0.14	0.14	0.14	0.08	0.245	0	0.08	0	0.08	D
10	17.5	19.4643	0.14	0.14	0.14	0.08	0.245	0	0.08	0	0.11	D
10	17.5	23.2143	0.14	0.14	0.14	0.08	0.245	0	0.08	0	0.14	D
10	17.5	14.1071	0.14	0.14	0.14	0.08	0.245	0	0.11	0	0.05	D
10	17.5	17.8571	0.14	0.14	0.14	0.08	0.245	0	0.11	0	0.08	D
10	17.5	21.6071	0.14	0.14	0.14	0.08	0.245	0	0.11	0	0.11	D
10	17.5	25.3571	0.14	0.14	0.14	0.08	0.245	0	0.11	0	0.14	D
10	17.5	16.25	0.14	0.14	0.14	0.08	0.245	0	0.14	0	0.05	D
10	17.5	20	0.14	0.14	0.14	0.08	0.245	0	0.14	0	0.08	D
10	17.5	23.75	0.14	0.14	0.14	0.08	0.245	0	0.14	0	0.11	D
10	17.5	27.5	0.14	0.14	0.14	0.08	0.245	0	0.14	0	0.14	D
10	12.7273	8.11688	0.14	0.14	0.14	0.11	0.178182	0	0.05	0	0.05	D
10	12.7273	10.8442	0.14	0.14	0.14	0.11	0.178182	0	0.05	0	0.08	D
10	12.7273	13.5714	0.14	0.14	0.14	0.11	0.178182	0	0.05	0	0.11	D
10	12.7273	16.2987	0.14	0.14	0.14	0.11	0.178182	0	0.05	0	0.14	D
10	12.7273	10.2597	0.14	0.14	0.14	0.11	0.178182	0	0.08	0	0.05	D
10	12.7273	12.987	0.14	0.14	0.14	0.11	0.178182	0	0.08	0	0.08	D
10	12.7273	15.7143	0.14	0.14	0.14	0.11	0.178182	0	0.08	0	0.11	D
10	12.7273	18.4416	0.14	0.14	0.14	0.11	0.178182	0	0.08	0	0.14	D
10	12.7273	12.4026	0.14	0.14	0.14	0.11	0.178182	0	0.11	0	0.05	D
10	12.7273	15.1299	0.14	0.14	0.14	0.11	0.178182	0	0.11	0	0.08	D
10	12.7273	17.8571	0.14	0.14	0.14	0.11	0.178182	0	0.11	0	0.11	D
10	12.7273	20.5844	0.14	0.14	0.14	0.11	0.178182	0	0.11	0	0.14	D
10	12.7273	14.5455	0.14	0.14	0.14	0.11	0.178182	0	0.14	0	0.05	D
10	12.7273	17.2727	0.14	0.14	0.14	0.11	0.178182	0	0.14	0	0.08	D
10	12.7273	20	0.14	0.14	0.14	0.11	0.178182	0	0.14	0	0.11	D
10	12.7273	22.7273	0.14	0.14	0.14	0.11	0.178182	0	0.14	0	0.14	D
10	10	7.14286	0.14	0.14	0.14	0.14	0.14	0	0.05	0	0.05	D
10	10	9.28571	0.14	0.14	0.14	0.14	0.14	0	0.05	0	0.08	D
10	10	11.4286	0.14	0.14	0.14	0.14	0.14	0	0.05	0	0.11	D
10	10	13.5714	0.14	0.14	0.14	0.14	0.14	0	0.05	0	0.14	D
10	10	9.28571	0.14	0.14	0.14	0.14	0.14	0	0.08	0	0.05	D
10	10	11.4286	0.14	0.14	0.14	0.14	0.14	0	0.08	0	0.08	D
10	10	13.5714	0.14	0.14	0.14	0.14	0.14	0	0.08	0	0.11	D
10	10	15.7143	0.14	0.14	0.14	0.14	0.14	0	0.08	0	0.14	D
10	10	11.4286	0.14	0.14	0.14	0.14	0.14	0	0.11	0	0.05	D
10	10	13.5714	0.14	0.14	0.14	0.14	0.14	0	0.11	0	0.08	D
10	10	15.7143	0.14	0.14	0.14	0.14	0.14	0	0.11	0	0.11	D
10	10	17.8571	0.14	0.14	0.14	0.14	0.14	0	0.11	0	0.14	D
10	10	13.5714	0.14	0.14	0.14	0.14	0.14	0	0.14	0	0.05	D
10	10	15.7143	0.14	0.14	0.14	0.14	0.14	0	0.14	0	0.08	D
10	10	17.8571	0.14	0.14	0.14	0.14	0.14	0	0.14	0	0.11	D
10	10	20	0.14	0.14	0.14	0.14	0.14	0	0.14	0	0.14	D
10	10	1.39e-15	0.05	0.05	0.05	0.05	0.05	0	0.05	0	0.05	E
10	10	6	0.05	0.05	0.05	0.05	0.05	0	0.05	0	0.08	E
10	10	12	0.05	0.05	0.05	0.05	0.05	0	0.05	0	0.11	E
10	10	18	0.05	0.05	0.05	0.05	0.05	0	0.05	0	0.14	E
10	10	2.78e-15	0.05	0.05	0.05	0.05	0.05	0	0.08	0	0.08	E
10	10	6	0.05	0.05	0.05	0.05	0.05	0	0.08	0	0.11	E
10	10	12	0.05	0.05	0.05	0.05	0.05	0	0.08	0	0.14	E
10	10	5.55e-15	0.05	0.05	0.05	0.05	0.05	0	0.11	0	0.11	E
10	10	6	0.05	0.05	0.05	0.05	0.05	0	0.11	0	0.14	E
10	10	5.55e-15	0.05	0.05	0.05	0.05	0.05	0	0.14	0	0.14	E
10	6.25	1.39e-15	0.05	0.05	0.05	0.08	0.03125	0	0.05	0	0.08	E
10	6.25	3.75	0.05	0.05	0.05	0.08	0.03125	0	0.05	0	0.11	E
10	6.25	7.5	0.05	0.05	0.05	0.08	0.03125	0	0.05	0	0.14	E
10	6.25	1.5	0.05	0.05	0.05	0.08	0.03125	0	0.08	0	0.14	E
10	4.54545	1.39e-15	0.05	0.05	0.05	0.11	0.0227273	0	0.05	0	0.11	E
10	4.54545	2.72727	0.05	0.05	0.05	0.11	0.0227273	0	0.05	0	0.14	E
10	3.57143	1.39e-15	0.05	0.05	0.05	0.14	0.0178571	0	0.05	0	0.14	E
10	10	8.67e-16	0.05	0.05	0.08	0.05	0.05	0	0.05	0	0.05	E
10	10	3.75	0.05	0.05	0.08	0.05	0.05	0	0.05	0	0.08	E
10	10	7.5	0.05	0.05	0.08	0.05	0.05	0	0.05	0	0.11	E
10	10	11.25	0.05	0.05	0.08	0.05	0.05	0	0.05	0	0.14	E
10	10	1.73e-15	0.05	0.05	0.08	0.05	0.05	0	0.08	0	0.08	E
10	10	3.75	0.05	0.05	0.08	0.05	0.05	0	0.08	0	0.11	E
10	10	7.5	0.05	0.05	0.08	0.05	0.05	0	0.08	0	0.14	E
10	10	3.47e-15	0.05	0.05	0.08	0.05	0.05	0	0.11	0	0.11	E
10	10	3.75	0.05	0.05	0.08	0.05	0.05	0	0.11	0	0.14	E
10	10	3.47e-15	0.05	0.05	0.08	0.05	0.05	0	0.14	0	0.14	E
10	6.25	8.67e-16	0.05	0.05	0.08	0.08	0.03125	0	0.05	0	0.08	E
10	6.25	2.34375	0.05	0.05	0.08	0.08	0.03125	0	0.05	0	0.11	E
10	6.25	4.6875	0.05	0.05	0.08	0.08	0.03125	0	0.05	0	0.14	E
10	6.25	0.9375	0.05	0.05	0.08	0.08	0.03125	0	0.08	0	0.14	E
10	4.54545	8.67e-16	0.05	0.05	0.08	0.11	0.0227273	0	0.05	0	0.11	E
10	4.54545	1.70455	0.05	0.05	0.08	0.11	0.0227273	0	0.05	0	0.14	E
10	3.57143	8.67e-16	0.05	0.05	0.08	0.14	0.0178571	0	0.05	0	0.14	E
10	10	6.31e-16	0.05	0.05	0.11	0.05	0.05	0	0.05	0	0.05	E
10	10	2.72727	0.05	0.05	0.11	0.05	0.05	0	0.05	0	0.08	E
10	10	5.45455	0.05	0.05	0.11	0.05	0.05	0	0.05	0	0.11	E
10	10	8.18182	0.05	0.05	0.11	0.05	0.05	0	0.05	0	0.14	E
10	10	1.26e-15	0.05	0.05	0.11	0.05	0.05	0	0.08	0	0.08	E
10	10	2.72727	0.05	0.05	0.11	0.05	0.05	0	0.08	0	0.11	E
10	10	5.45455	0.05	0.05	0.11	0.05	0.05	0	0.08	0	0.14	E
10	10	2.52e-15	0.05	0.05	0.11	0.05	0.05	0	0.11	0	0.11	E
10	10	2.72727	0.05	0.05	0.11	0.05	0.05	0	0.11	0	0.14	E
10	10	2.52e-15	0.05	0.05	0.11	0.05	0.05	0	0.14	0	0.14	E
10	6.25	6.31e-16	0.05	0.05	0.11	0.08	0.03125	0	0.05	0	0.08	E
10	6.25	1.70455	0.05	0.05	0.11	0.08	0.03125	0	0.05	0	0.11	E
10	6.25	3.40909	0.05	0.05	0.11	0.08	0.03125	0	0.05	0	0.14	E
10	6.25	0.681818	0.05	0.05	0.11	0.08	0.03125	0	0.08	0	0.14	E
10	4.54545	6.31e-16	0.05	0.05	0.11	0.11	0.0227273	0	0.05	0	0.11	E
10	4.54545	1.23967	0.05	0.05	0.11	0.11	0.0227273	0	0.05	0	0.14	E
10	3.57143	6.31e-16	0.05	0.05	0.11	0.14	0.0178571	0	0.05	0	0.14	E
10	10	4.96e-16	0.05	0.05	0.14	0.05	0.05	0	0.05	0	0.05	E
10	10	2.14286	0.05	0.05	0.14	0.05	0.05	0	0.05	0	0.08	E
10	10	4.28571	0.05	0.05	0.14	0.05	0.05	0	0.05	0	0.11	E
10	10	6.42857	0.05	0.05	0.14	0.05	0.05	0	0.05	0	0.14	E
10	10	9.91e-16	0.05	0.05	0.14	0.05	0.05	0	0.08	0	0.08	E
10	10	2.14286	0.05	0.05	0.14	0.05	0.05	0	0.08	0	0.11	E
10	10	4.28571	0.05	0.05	0.14	0.05	0.05	0	0.08	0	0.14	E
10	10	1.98e-15	0.05	0.05	0.14	0.05	0.05	0	0.11	0	0.11	E
10	10	2.14286	0.05	0.05	0.14	0.05	0.05	0	0.11	0	0.14	E
10	10	1.98e-15	0.05	0.05	0.14	0.05	0.05	0	0.14	0	0.14	E
10	6.25	4.96e-16	0.05	0.05	0.14	0.08	0.03125	0	0.05	0	0.08	E
10	6.25	1.33929	0.05	0.05	0.14	0.08	0.03125	0	0.05	0	0.11	E
10	6.25	2.67857	0.05	0.05	0.14	0.08	0.03125	0	0.05	0	0.14	E
10	6.25	0.535714	0.05	0.05	0.14	0.08	0.03125	0	0.08	0	0.14	E
10	4.54545	4.96e-16	0.05	0.05	0.14	0.11	0.0227273	0	0.05	0	0.11	E
10	4.54545	0.974026	0.05	0.05	0.14	0.11	0.0227273	0	0.05	0	0.14	E
10	3.57143	4.96e-16	0.05	0.05	0.14	0.14	0.0178571	0	0.05	0	0.14	E
10	10	6	0.05	0.08	0.05	0.05	0.08	0	0.05	0	0.08	E
10	10	12	0.05	0.08	0.05	0.05	0.08	0	0.05	0	0.11	E
10	10	18	0.05	0.08	0.05	0.05	0.08	0	0.05	0	0.14	E
10	10	6	0.05	0.08	0.05	0.05	0.08	0	0.08	0	0.11	E
10	10	12	0.05	0.08	0.05	0.05	0.08	0	0.08	0	0.14	E
10	10	6	0.05	0.08	0.05	0.05	0.08	0	0.11	0	0.14	E
10	6.25	3.75	0.05	0.08	0.05	0.08	0.05	0	0.05	0	0.11	E
10	6.25	7.5	0.05	0.08	0.05	0.08	0.05	0	0.05	0	0.14	E
10	6.25	1.5	0.05	0.08	0.05	0.08	0.05	0	0.08	0	0.14	E
10	4.54545	2.72727	0.05	0.08	0.05	0.11	0.0363636	0	0.05	0	0.14	E
10	10	3.75	0.05	0.08	0.08	0.05	0.08	0	0.05	0	0.08	E
10	10	7.5	0.05	0.08	0.08	0.05	0.08	0	0.05	0	0.11	E
10	10	11.25	0.05	0.08	0.08	0.05	0.08	0	0.05	0	0.14	E
10	10	3.75	0.05	0.08	0.08	0.05	0.08	0	0.08	0	0.11	E
10	10	7.5	0.05	0.08	0.08	0.05	0.08	0	0.08	0	0.14	E
10	10	3.75	0.05	0.08	0.08	0.05	0.08	0	0.11	0	0.14	E
10	6.25	2.34375	0.05	0.08	0.08	0.08	0.05	0	0.05	0	0.11	E
10	6.25	4.6875	0.05	0.08	0.08	0.08	0.05	0	0.05	0	0.14	E
10	6.25	0.9375	0.05	0.08	0.08	0.08	0.05	0	0.08	0	0.14	E
10	4.54545	1.70455	0.05	0.08	0.08	0.11	0.0363636	0	0.05	0	0.14	E
10	10	2.72727	0.05	0.08	0.11	0.05	0.08	0	0.05	0	0.08	E
10	10	5.45455	0.05	0.08	0.11	0.05	0.08	0	0.05	0	0.11	E
10	10	8.18182	0.05	0.08	0.11	0.05	0.08	0	0.05	0	0.14	E
10	10	2.72727	0.05	0.08	0.11	0.05	0.08	0	0.08	0	0.11	E
10	10	5.45455	0.05	0.08	0.11	0.05	0.08	0	0.08	0	0.14	E
10	10	2.72727	0.05	0.08	0.11	0.05	0.08	0	0.11	0	0.14	E
10	6.25	1.70455	0.05	0.08	0.11	0.08	0.05	0	0.05	0	0.11	E
10	6.25	3.40909	0.05	0.08	0.11	0.08	0.05	0	0.05	0	0.14	E
10	6.25	0.681818	0.05	0.08	0.11	0.08	0.05	0	0.08	0	0.14	E
10	4.54545	1.23967	0.05	0.08	0.11	0.11	0.0363636	0	0.05	0	0.14	E
10	10	2.14286	0.05	0.08	0.14	0.05	0.08	0	0.05	0	0.08	E
10	10	4.28571	0.05	0.08	0.14	0.05	0.08	0	0.05	0	0.11	E
10	10	6.42857	0.05	0.08	0.14	0.05	0.08	0	0.05	0	0.14	E
10	10	2.14286	0.05	0.08	0.14	0.05	0.08	0	0.08	0	0.11	E
10	10	4.28571	0.05	0.08	0.14	0.05	0.08	0	0.08	0	0.14	E
10	10	2.14286	0.05	0.08	0.14	0.05	0.08	0	0.11	0	0.14	E
10	6.25	1.33929	0.05	0.08	0.14	0.08	0.05	0	0.05	0	0.11	E
10	6.25	2.67857	0.05	0.08	0.14	0.08	0.05	0	0.05	0	0.14	E
10	6.25	0.535714	0.05	0.08	0.14	0.08	0.05	0	0.08	0	0.14	E
10	4.54545	0.974026	0.05	0.08	0.14	0.11	0.0363636	0	0.05	0	0.14	E
10	10	6	0.05	0.11	0.05	0.05	0.11	0	0.05	0	0.08	E
10	10	12	0.05	0.11	0.05	0.05	0.11	0	0.05	0	0.11	E
10	10	18	0.05	0.11	0.05	0.05	0.11	0	0.05	0	0.14	E
10	10	6	0.05	0.11	0.05	0.05	0.11	0	0.08	0	0.11	E
10	10	12	0.05	0.11	0.05	0.05	0.11	0	0.08	0	0.14	E
10	10	6	0.05	0.11	0.05	0.05	0.11	0	0.11	0	0.14	E
10	6.25	3.75	0.05	0.11	0.05	0.08	0.06875	0	0.05	0	0.11	E
10	6.25	7.5	0.05	0.11	0.05	0.08	0.06875	0	0.05	0	0.14	E
10	6.25	1.5	0.05	0.11	0.05	0.08	0.06875	0	0.08	0	0.14	E
10	4.54545	2.72727	0.05	0.11	0.05	0.11	0.05	0	0.05	0	0.14	E
10	10	3.75	0.05	0.11	0.08	0.05	0.11	0	0.05	0	0.08	E
10	10	7.5	0.05	0.11	0.08	0.05	0.11	0	0.05	0	0.11	E
10	10	11.25	0.05	0.11	0.08	0.05	0.11	0	0.05	0	0.14	E
10	10	3.75	0.05	0.11	0.08	0.05	0.11	0	0.08	0	0.11	E
10	10	7.5	0.05	0.11	0.08	0.05	0.11	0	0.08	0	0.14	E
10	10	3.75	0.05	0.11	0.08	0.05	0.11	0	0.11	0	0.14	E
10	6.25	2.34375	0.05	0.11	0.08	0.08	0.06875	0	0.05	0	0.11	E
10	6.25	4.6875	0.05	0.11	0.08	0.08	0.06875	0	0.05	0	0.14	E
10	6.25	0.9375	0.05	0.11	0.08	0.08	0.06875	0	0.08	0	0.14	E
10	4.54545	1.70455	0.05	0.11	0.08	0.11	0.05	0	0.05	0	0.14	E
10	10	2.72727	0.05	0.11	0.11	0.05	0.11	0	0.05	0	0.08	E
10	10	5.45455	0.05	0.11	0.11	0.05	0.11	0	0.05	0	0.11	E
10	10	8.18182	0.05	0.11	0.11	0.05	0.11	0	0.05	0	0.14	E
10	10	2.72727	0.05	0.11	0.11	0.05	0.11	0	0.08	0	0.11	E
10	10	5.45455	0.05	0.11	0.11	0.05	0.11	0	0.08	0	0.14	E
10	10	2.72727	0.05	0.11	0.11	0.05	0.11	0	0.11	0	0.14	E
10	6.25	1.70455	0.05	0.11	0.11	0.08	0.06875	0	0.05	0	0.11	E
10	6.25	3.40909	0.05	0.11	0.11	0.08	0.06875	0	0.05	0	0.14	E
10	6.25	0.681818	0.05	0.11	0.11	0.08	0.06875	0	0.08	0	0.14	E
10	4.54545	1.23967	0.05	0.11	0.11	0.11	0.05	0	0.05	0	0.14	E
10	10	2.14286	0.05	0.11	0.14	0.05	0.11	0	0.05	0	0.08	E
10	10	4.28571	0.05	0.11	0.14	0.05	0.11	0	0.05	0	0.11	E
10	10	6.42857	0.05	0.11	0.14	0.05	0.11	0	0.05	0	0.14	E
10	10	2.14286	0.05	0.11	0.14	0.05	0.11	0	0.08	0	0.11	E
10	10	4.28571	0.05	0.11	0.14	0.05	0.11	0	0.08	0	0.14	E
10	10	2.14286	0.05	0.11	0.14	0.05	0.11	0	0.11	0	0.14	E
10	6.25	1.33929	0.05	0.11	0.14	0.08	0.06875	0	0.05	0	0.11	E
10	6.25	2.67857	0.05	0.11	0.14	0.08	0.06875	0	0.05	0	0.14	E
10	6.25	0.535714	0.05	0.11	0.14	0.08	0.06875	0	0.08	0	0.14	E
10	4.54545	0.974026	0.05	0.11	0.14	0.11	0.05	0	0.05	0	0.14	E
10	10	6	0.05	0.14	0.05	0.05	0.14	0	0.05	0	0.08	E
10	10	12	0.05	0.14	0.05	0.05	0.14	0	0.05	0	0.11	E
10	10	18	0.05	0.14	0.05	0.05	0.14	0	0.05	0	0.14	E
10	10	6	0.05	0.14	0.05	0.05	0.14	0	0.08	0	0.11	E
10	10	12	0.05	0.14	0.05	0.05	0.14	0	0.08	0	0.14	E
10	10	6	0.05	0.14	0.05	0.05	0.14	0	0.11	0	0.14	E
10	6.25	3.75	0.05	0.14	0.05	0.08	0.0875	0	0.05	0	0.11	E
10	6.25	7.5	0.05	0.14	0.05	0.08	0.0875	0	0.05	0	0.14	E
10	6.25	1.5	0.05	0.14	0.05	0.08	0.0875	0	0.08	0	0.14	E
10	4.54545	2.72727	0.05	0.14	0.05	0.11	0.0636364	0	0.05	0	0.14	E
10	10	3.75	0.05	0.14	0.08	0.05	0.14	0	0.05	0	0.08	E
10	10	7.5	0.05	0.14	0.08	0.05	0.14	0	0.05	0	0.11	E
10	10	11.25	0.05	0.14	0.08	0.05	0.14	0	0.05	0	0.14	E
10	10	3.75	0.05	0.14	0.08	0.05	0.14	0	0.08	0	0.11	E
10	10	7.5	0.05	0.14	0.08	0.05	0.14	0	0.08	0	0.14	E
10	10	3.75	0.05	0.14	0.08	0.05	0.14	0	0.11	0	0.14	E
10	6.25	2.34375	0.05	0.14	0.08	0.08	0.0875	0	0.05	0	0.11	E
10	6.25	4.6875	0.05	0.14	0.08	0.08	0.0875	0	0.05	0	0.14	E
10	6.25	0.9375	0.05	0.14	0.08	0.08	0.0875	0	0.08	0	0.14	E
10	4.54545	1.70455	0.05	0.14	0.08	0.11	0.0636364	0	0.05	0	0.14	E
10	10	2.72727	0.05	0.14	0.11	0.05	0.14	0	0.05	0	0.08	E
10	10	5.45455	0.05	0.14	0.11	0.05	0.14	0	0.05	0	0.11	E
10	10	8.18182	0.05	0.14	0.11	0.05	0.14	0	0.05	0	0.14	E
10	10	2.72727	0.05	0.14	0.11	0.05	0.14	0	0.08	0	0.11	E
10	10	5.45455	0.05	0.14	0.11	0.05	0.14	0	0.08	0	0.14	E
10	10	2.72727	0.05	0.14	0.11	0.05	0.14	0	0.11	0	0.14	E
10	6.25	1.70455	0.05	0.14	0.11	0.08	0.0875	0	0.05	0	0.11	E
10	6.25	3.40909	0.05	0.14	0.11	0.08	0.0875	0	0.05	0	0.14	E
10	6.25	0.681818	0.05	0.14	0.11	0.08	0.0875	0	0.08	0	0.14	E
10	4.54545	1.23967	0.05	0.14	0.11	0.11	0.0636364	0	0.05	0	0.14	E
10	10	2.14286	0.05	0.14	0.14	0.05	0.14	0	0.05	0	0.08	E
10	10	4.28571	0.05	0.14	0.14	0.05	0.14	0	0.05	0	0.11	E
10	10	6.42857	0.05	0.14	0.14	0.05	0.14	0	0.05	0	0.14	E
10	10	2.14286	0.05	0.14	0.14	0.05	0.14	0	0.08	0	0.11	E
10	10	4.28571	0.05	0.14	0.14	0.05	0.14	0	0.08	0	0.14	E
10	10	2.14286	0.05	0.14	0.14	0.05	0.14	0	0.11	0	0.14	E
10	6.25	1.33929	0.05	0.14	0.14	0.08	0.0875	0	0.05	0	0.11	E
10	6.25	2.67857	0.05	0.14	0.14	0.08	0.0875	0	0.05	0	0.14	E
10	6.25	0.535714	0.05	0.14	0.14	0.08	0.0875	0	0.08	0	0.14	E
10	4.54545	0.974026	0.05	0.14	0.14	0.11	0.0636364	0	0.05	0	0.14	E
10	16	6	0.08	0.05	0.05	0.05	0.08	0	0.05	0	0.05	E
10	16	15.6	0.08	0.05	0.05	0.05	0.08	0	0.05	0	0.08	E
10	16	25.2	0.08	0.05	0.05	0.05	0.08	0	0.05	0	0.11	E
10	16	34.8	0.08	0.05	0.05	0.05	0.08	0	0.05	0	0.14	E
10	16	9.6	0.08	0.05	0.05	0.05	0.08	0	0.08	0	0.08	E
10	16	19.2	0.08	0.05	0.05	0.05	0.08	0	0.08	0	0.11	E
10	16	28.8	0.08	0.05	0.05	0.05	0.08	0	0.08	0	0.14	E
10	16	3.6	0.08	0.05	0.05	0.05	0.08	0	0.11	0	0.08	E
10	16	13.2	0.08	0.05	0.05	0.05	0.08	0	0.11	0	0.11	E
10	16	22.8	0.08	0.05	0.05	0.05	0.08	0	0.11	0	0.14	E
10	16	7.2	0.08	0.05	0.05	0.05	0.08	0	0.14	0	0.11	E
10	16	16.8	0.08	0.05	0.05	0.05	0.08	0	0.14	0	0.14	E
10	10	1.39e-15	0.08	0.05	0.05	0.08	0.05	0	0.05	0	0.05	E
10	10	6	0.08	0.05	0.05	0.08	0.05	0	0.05	0	0.08	E
10	10	12	0.08	0.05	0.05	0.08	0.05	0	0.05	0	0.11	E
10	10	18	0.08	0.05	0.05	0.08	0.05	0	0.05	0	0.14	E
10	10	6	0.08	0.05	0.05	0.08	0.05	0	0.08	0	0.11	E
10	10	12	0.08	0.05	0.05	0.08	0.05	0	0.08	0	0.14	E
10	10	6	0.08	0.05	0.05	0.08	0.05	0	0.11	0	0.14	E
10	7.27273	1.63636	0.08	0.05	0.05	0.11	0.0363636	0	0.05	0	0.08	E
10	7.27273	6	0.08	0.05	0.05	0.11	0.0363636	0	0.05	0	0.11	E
10	7.27273	10.3636	0.08	0.05	0.05	0.11	0.0363636	0	0.05	0	0.14	E
10	7.27273	4.36364	0.08	0.05	0.05	0.11	0.0363636	0	0.08	0	0.14	E
10	5.71429	2.57143	0.08	0.05	0.05	0.14	0.0285714	0	0.05	0	0.11	E
10	5.71429	6	0.08	0.05	0.05	0.14	0.0285714	0	0.05	0	0.14	E
10	16	3.75	0.08	0.05	0.08	0.05	0.08	0	0.05	0	0.05	E
10	16	9.75	0.08	0.05	0.08	0.05	0.08	0	0.05	0	0.08	E
10	16	15.75	0.08	0.05	0.08	0.05	0.08	0	0.05	0	0.11	E
10	16	21.75	0.08	0.05	0.08	0.05	0.08	0	0.05	0	0.14	E
10	16	6	0.08	0.05	0.08	0.05	0.08	0	0.08	0	0.08	E
10	16	12	0.08	0.05	0.08	0.05	0.08	0	0.08	0	0.11	E
10	16	18	0.08	0.05	0.08	0.05	0.08	0	0.08	0	0.14	E
10	16	2.25	0.08	0.05	0.08	0.05	0.08	0	0.11	0	0.08	E
10	16	8.25	0.08	0.05	0.08	0.05	0.08	0	0.11	0	0.11	E
10	16	14.25	0.08	0.05	0.08	0.05	0.08	0	0.11	0	0.14	E
10	16	4.5	0.08	0.05	0.08	0.05	0.08	0	0.14	0	0.11	E
10	16	10.5	0.08	0.05	0.08	0.05	0.08	0	0.14	0	0.14	E
10	10	8.67e-16	0.08	0.05	0.08	0.08	0.05	0	0.05	0	0.05	E
10	10	3.75	0.08	0.05	0.08	0.08	0.05	0	0.05	0	0.08	E
10	10	7.5	0.08	0.05	0.08	0.08	0.05	0	0.05	0	0.11	E
10	10	11.25	0.08	0.05	0.08	0.08	0.05	0	0.05	0	0.14	E
10	10	3.75	0.08	0.05	0.08	0.08	0.05	0	0.08	0	0.11	E
10	10	7.5	0.08	0.05	0.08	0.08	0.05	0	0.08	0	0.14	E
10	10	3.75	0.08	0.05	0.08	0.08	0.05	0	0.11	0	0.14	E
10	7.27273	1.02273	0.08	0.05	0.08	0.11	0.0363636	0	0.05	0	0.08	E
10	7.27273	3.75	0.08	0.05	0.08	0.11	0.0363636	0	0.05	0	0.11	E
10	7.27273	6.47727	0.08	0.05	0.08	0.11	0.0363636	0	0.05	0	0.14	E
10	7.27273	2.72727	0.08	0.05	0.08	0.11	0.0363636	0	0.08	0	0.14	E
10	5.71429	1.60714	0.08	0.05	0.08	0.14	0.0285714	0	0.05	0	0.11	E
10	5.71429	3.75	0.08	0.05	0.08	0.14	0.0285714	0	0.05	0	0.14	E
10	16	2.72727	0.08	0.05	0.11	0.05	0.08	0	0.05	0	0.05	E
10	16	7.09091	0.08	0.05	0.11	0.05	0.08	0	0.05	0	0.08	E
10	16	11.4545	0.08	0.05	0.11	0.05	0.08	0	0.05	0	0.11	E
10	16	15.8182	0.08	0.05	0.11	0.05	0.08	0	0.05	0	0.14	E
10	16	4.36364	0.08	0.05	0.11	0.05	0.08	0	0.08	0	0.08	E
10	16	8.72727	0.08	0.05	0.11	0.05	0.08	0	0.08	0	0.11	E
10	16	13.0909	0.08	0.05	0.11	0.05	0.08	0	0.08	0	0.14	E
10	16	1.63636	0.08	0.05	0.11	0.05	0.08	0	0.11	0	0.08	E
10	16	6	0.08	0.05	0.11	0.05	0.08	0	0.11	0	0.11	E
10	16	10.3636	0.08	0.05	0.11	0.05	0.08	0	0.11	0	0.14	E
10	16	3.27273	0.08	0.05	0.11	0.05	0.08	0	0.14	0	0.11	E
10	16	7.63636	0.08	0.05	0.11	0.05	0.08	0	0.14	0	0.14	E
10	10	6.31e-16	0.08	0.05	0.11	0.08	0.05	0	0.05	0	0.05	E
10	10	2.72727	0.08	0.05	0.11	0.08	0.05	0	0.05	0	0.08	E
10	10	5.45455	0.08	0.05	0.11	0.08	0.05	0	0.05	0	0.11	E
10	10	8.18182	0.08	0.05	0.11	0.08	0.05	0	0.05	0	0.14	E
10	10	2.72727	0.08	0.05	0.11	0.08	0.05	0	0.08	0	0.11	E
10	10	5.45455	0.08	0.05	0.11	0.08	0.05	0	0.08	0	0.14	E
10	10	2.72727	0.08	0.05	0.11	0.08	0.05	0	0.11	0	0.14	E
10	7.27273	0.743802	0.08	0.05	0.11	0.11	0.0363636	0	0.05	0	0.08	E
10	7.27273	2.72727	0.08	0.05	0.11	0.11	0.0363636	0	0.05	0	0.11	E
10	7.27273	4.71074	0.08	0.05	0.11	0.11	0.0363636	0	0.05	0	0.14	E
10	7.27273	1.98347	0.08	0.05	0.11	0.11	0.0363636	0	0.08	0	0.14	E
10	5.71429	1.16883	0.08	0.05	0.11	0.14	0.0285714	0	0.05	0	0.11	E
10	5.71429	2.72727	0.08	0.05	0.11	0.14	0.0285714	0	0.05	0	0.14	E
10	16	2.14286	0.08	0.05	0.14	0.05	0.08	0	0.05	0	0.05	E
10	16	5.57143	0.08	0.05	0.14	0.05	0.08	0	0.05	0	0.08	E
10	16	9	0.08	0.05	0.14	0.05	0.08	0	0.05	0	0.11	E
10	16	12.4286	0.08	0.05	0.14	0.05	0.08	0	0.05	0	0.14	E
10	16	3.42857	0.08	0.05	0.14	0.05	0.08	0	0.08	0	0.08	E
10	16	6.85714	0.08	0.05	0.14	0.05	0.08	0	0.08	0	0.11	E
10	16	10.2857	0.08	0.05	0.14	0.05	0.08	0	0.08	0	0.14	E
10	16	1.28571	0.08	0.05	0.14	0.05	0.08	0	0.11	0	0.08	E
10	16	4.71429	0.08	0.05	0.14	0.05	0.08	0	0.11	0	0.11	E
10	16	8.14286	0.08	0.05	0.14	0.05	0.08	0	0.11	0	0.14	E
10	16	2.57143	0.08	0.05	0.14	0.05	0.08	0	0.14	0	0.11	E
10	16	6	0.08	0.05	0.14	0.05	0.08	0	0.14	0	0.14	E
10	10	4.96e-16	0.08	0.05	0.14	0.08	0.05	0	0.05	0	0.05	E
10	10	2.14286	0.08	0.05	0.14	0.08	0.05	0	0.05	0	0.08	E
10	10	4.28571	0.08	0.05	0.14	0.08	0.05	0	0.05	0	0.11	E
10	10	6.42857	0.08	0.05	0.14	0.08	0.05	0	0.05	0	0.14	E
10	10	2.14286	0.08	0.05	0.14	0.08	0.05	0	0.08	0	0.11	E
10	10	4.28571	0.08	0.05	0.14	0.08	0.05	0	0.08	0	0.14	E
10	10	2.14286	0.08	0.05	0.14	0.08	0.05	0	0.11	0	0.14	E
10	7.27273	0.584416	0.08	0.05	0.14	0.11	0.0363636	0	0.05	0	0.08	E
10	7.27273	2.14286	0.08	0.05	0.14	0.11	0.0363636	0	0.05	0	0.11	E
10	7.27273	3.7013	0.08	0.05	0.14	0.11	0.0363636	0	0.05	0	0.14	E
10	7.27273	1.55844	0.08	0.05	0.14	0.11	0.0363636	0	0.08	0	0.14	E
10	5.71429	0.918367	0.08	0.05	0.14	0.14	0.0285714	0	0.05	0	0.11	E
10	5.71429	2.14286	0.08	0.05	0.14	0.14	0.0285714	0	0.05	0	0.14	E
10	16	6	0.08	0.08	0.05	0.05	0.128	0	0.05	0	0.05	E
10	16	15.6	0.08	0.08	0.05	0.05	0.128	0	0.05	0	0.08	E
10	16	25.2	0.08	0.08	0.05	0.05	0.128	0	0.05	0	0.11	E
10	16	34.8	0.08	0.08	0.05	0.05	0.128	0	0.05	0	0.14	E
10	16	9.6	0.08	0.08	0.05	0.05	0.128	0	0.08	0	0.08	E
10	16	19.2	0.08	0.08	0.05	0.05	0.128	0	0.08	0	0.11	E
10	16	28.8	0.08	0.08	0.05	0.05	0.128	0	0.08	0	0.14	E
10	16	3.6	0.08	0.08	0.05	0.05	0.128	0	0.11	0	0.08	E
10	16	13.2	0.08	0.08	0.05	0.05	0.128	0	0.11	0	0.11	E
10	16	22.8	0.08	0.08	0.05	0.05	0.128	0	0.11	0	0.14	E
10	16	7.2	0.08	0.08	0.05	0.05	0.128	0	0.14	0	0.11	E
10	16	16.8	0.08	0.08	0.05	0.05	0.128	0	0.14	0	0.14	E
10	10	6	0.08	0.08	0.05	0.08	0.08	0	0.05	0	0.08	E
10	10	12	0.08	0.08	0.05	0.08	0.08	0	0.05	0	0.11	E
10	10	18	0.08	0.08	0.05	0.08	0.08	0	0.05	0	0.14	E
10	10	6	0.08	0.08	0.05	0.08	0.08	0	0.08	0	0.11	E
10	10	12	0.08	0.08	0.05	0.08	0.08	0	0.08	0	0.14	E
10	10	6	0.08	0.08	0.05	0.08	0.08	0	0.11	0	0.14	E
10	7.27273	1.63636	0.08	0.08	0.05	0.11	0.0581818	0	0.05	0	0.08	E
10	7.27273	6	0.08	0.08	0.05	0.11	0.0581818	0	0.05	0	0.11	E
10	7.27273	10.3636	0.08	0.08	0.05	0.11	0.0581818	0	0.05	0	0.14	E
10	7.27273	4.36364	0.08	0.08	0.05	0.11	0.0581818	0	0.08	0	0.14	E
10	5.71429	2.57143	0.08	0.08	0.05	0.14	0.0457143	0	0.05	0	0.11	E
10	5.71429	6	0.08	0.08	0.05	0.14	0.0457143	0	0.05	0	0.14	E
10	16	3.75	0.08	0.08	0.08	0.05	0.128	0	0.05	0	0.05	E
10	16	9.75	0.08	0.08	0.08	0.05	0.128	0	0.05	0	0.08	E
10	16	15.75	0.08	0.08	0.08	0.05	0.128	0	0.05	0	0.11	E
10	16	21.75	0.08	0.08	0.08	0.05	0.128	0	0.05	0	0.14	E
10	16	6	0.08	0.08	0.08	0.05	0.128	0	0.08	0	0.08	E
10	16	12	0.08	0.08	0.08	0.05	0.128	0	0.08	0	0.11	E
10	16	18	0.08	0.08	0.08	0.05	0.128	0	0.08	0	0.14	E
10	16	2.25	0.08	0.08	0.08	0.05	0.128	0	0.11	0	0.08	E
10	16	8.25	0.08	0.08	0.08	0.05	0.128	0	0.11	0	0.11	E
10	16	14.25	0.08	0.08	0.08	0.05	0.128	0	0.11	0	0.14	E
10	16	4.5	0.08	0.08	0.08	0.05	0.128	0	0.14	0	0.11	E
10	16	10.5	0.08	0.08	0.08	0.05	0.128	0	0.14	0	0.14	E
10	10	3.75	0.08	0.08	0.08	0.08	0.08	0	0.05	0	0.08	E
10	10	7.5	0.08	0.08	0.08	0.08	0.08	0	0.05	0	0.11	E
10	10	11.25	0.08	0.08	0.08	0.08	0.08	0	0.05	0	0.14	E
10	10	3.75	0.08	0.08	0.08	0.08	0.08	0	0.08	0	0.11	E
10	10	7.5	0.08	0.08	0.08	0.08	0.08	0	0.08	0	0.14	E
10	10	3.75	0.08	0.08	0.08	0.08	0.08	0	0.11	0	0.14	E
10	7.27273	1.02273	0.08	0.08	0.08	0.11	0.0581818	0	0.05	0	0.08	E
10	7.27273	3.75	0.08	0.08	0.08	0.11	0.0581818	0	0.05	0	0.11	E
10	7.27273	6.47727	0.08	0.08	0.08	0.11	0.0581818	0	0.05	0	0.14	E
10	7.27273	2.72727	0.08	0.08	0.08	0.11	0.0581818	0	0.08	0	0.14	E
10	5.71429	1.60714	0.08	0.08	0.08	0.14	0.0457143	0	0.05	0	0.11	E
10	5.71429	3.75	0.08	0.08	0.08	0.14	0.0457143	0	0.05	0	0.14	E
10	16	2.72727	0.08	0.08	0.11	0.05	0.128	0	0.05	0	0.05	E
10	16	7.09091	0.08	0.08	0.11	0.05	0.128	0	0.05	0	0.08	E
10	16	11.4545	0.08	0.08	0.11	0.05	0.128	0	0.05	0	0.11	E
10	16	15.8182	0.08	0.08	0.11	0.05	0.128	0	0.05	0	0.14	E
10	16	4.36364	0.08	0.08	0.11	0.05	0.128	0	0.08	0	0.08	E
10	16	8.72727	0.08	0.08	0.11	0.05	0.128	0	0.08	0	0.11	E
10	16	13.0909	0.08	0.08	0.11	0.05	0.128	0	0.08	0	0.14	E
10	16	1.63636	0.08	0.08	0.11	0.05	0.128	0	0.11	0	0.08	E
10	16	6	0.08	0.08	0.11	0.05	0.128	0	0.11	0	0.11	E
10	16	10.3636	0.08	0.08	0.11	0.05	0.128	0	0.11	0	0.14	E
10	16	3.27273	0.08	0.08	0.11	0.05	0.128	0	0.14	0	0.11	E
10	16	7.63636	0.08	0.08	0.11	0.05	0.128	0	0.14	0	0.14	E
10	10	2.72727	0.08	0.08	0.11	0.08	0.08	0	0.05	0	0.08	E
10	10	5.45455	0.08	0.08	0.11	0.08	0.08	0	0.05	0	0.11	E
10	10	8.18182	0.08	0.08	0.11	0.08	0.08	0	0.05	0	0.14	E
10	10	2.72727	0.08	0.08	0.11	0.08	0.08	0	0.08	0	0.11	E
10	10	5.45455	0.08	0.08	0.11	0.08	0.08	0	0.08	0	0.14	E
10	10	2.72727	0.08	0.08	0.11	0.08	0.08	0	0.11	0	0.14	E
10	7.27273	0.743802	0.08	0.08	0.11	0.11	0.0581818	0	0.05	0	0.08	E
10	7.27273	2.72727	0.08	0.08	0.11	0.11	0.0581818	0	0.05	0	0.11	E
10	7.27273	4.71074	0.08	0.08	0.11	0.11	0.0581818	0	0.05	0	0.14	E
10	7.27273	1.98347	0.08	0.08	0.11	0.11	0.0581818	0	0.08	0	0.14	E
10	5.71429	1.16883	0.08	0.08	0.11	0.14	0.0457143	0	0.05	0	0.11	E
10	5.71429	2.72727	0.08	0.08	0.11	0.14	0.0457143	0	0.05	0	0.14	E
10	16	2.14286	0.08	0.08	0.14	0.05	0.128	0	0.05	0	0.05	E
10	16	5.57143	0.08	0.08	0.14	0.05	0.128	0	0.05	0	0.08	E
10	16	9	0.08	0.08	0.14	0.05	0.128	0	0.05	0	0.11	E
10	16	12.4286	0.08	0.08	0.14	0.05	0.128	0	0.05	0	0.14	E
10	16	3.42857	0.08	0.08	0.14	0.05	0.128	0	0.08	0	0.08	E
10	16	6.85714	0.08	0.08	0.14	0.05	0.128	0	0.08	0	0.11	E
10	16	10.2857	0.08	0.08	0.14	0.05	0.128	0	0.08	0	0.14	E
10	16	1.28571	0.08	0.08	0.14	0.05	0.128	0	0.11	0	0.08	E
10	16	4.71429	0.08	0.08	0.14	0.05	0.128	0	0.11	0	0.11	E
10	16	8.14286	0.08	0.08	0.14	0.05	0.128	0	0.11	0	0.14	E
10	16	2.57143	0.08	0.08	0.14	0.05	0.128	0	0.14	0	0.11	E
10	16	6	0.08	0.08	0.14	0.05	0.128	0	0.14	0	0.14	E
10	10	2.14286	0.08	0.08	0.14	0.08	0.08	0	0.05	0	0.08	E
10	10	4.28571	0.08	0.08	0.14	0.08	0.08	0	0.05	0	0.11	E
10	10	6.42857	0.08	0.08	0.14	0.08	0.08	0	0.05	0	0.14	E
10	10	2.14286	0.08	0.08	0.14	0.08	0.08	0	0.08	0	0.11	E
10	10	4.28571	0.08	0.08	0.14	0.08	0.08	0	0.08	0	0.14	E
10	10	2.14286	0.08	0.08	0.14	0.08	0.08	0	0.11	0	0.14	E
10	7.27273	0.584416	0.08	0.08	0.14	0.11	0.0581818	0	0.05	0	0.08	E
10	7.27273	2.14286	0.08	0.08	0.14	0.11	0.0581818	0	0.05	0	0.11	E
10	7.27273	3.7013	0.08	0.08	0.14	0.11	0.0581818	0	0.05	0	0.14	E
10	7.27273	1.55844	0.08	0.08	0.14	0.11	0.0581818	0	0.08	0	0.14	E
10	5.71429	0.918367	0.08	0.08	0.14	0.14	0.0457143	0	0.05	0	0.11	E
10	5.71429	2.14286	0.08	0.08	0.14	0.14	0.0457143	0	0.05	0	0.14	E
10	16	6	0.08	0.11	0.05	0.05	0.176	0	0.05	0	0.05	E
10	16	15.6	0.08	0.11	0.05	0.05	0.176	0	0.05	0	0.08	E
10	16	25.2	0.08	0.11	0.05	0.05	0.176	0	0.05	0	0.11	E
10	16	34.8	0.08	0.11	0.05	0.05	0.176	0	0.05	0	0.14	E
10	16	9.6	0.08	0.11	0.05	0.05	0.176	0	0.08	0	0.08	E
10	16	19.2	0.08	0.11	0.05	0.05	0.176	0	0.08	0	0.11	E
10	16	28.8	0.08	0.11	0.05	0.05	0.176	0	0.08	0	0.14	E
10	16	3.6	0.08	0.11	0.05	0.05	0.176	0	0.11	0	0.08	E
10	16	13.2	0.08	0.11	0.05	0.05	0.176	0	0.11	0	0.11	E
10	16	22.8	0.08	0.11	0.05	0.05	0.176	0	0.11	0	0.14	E
10	16	7.2	0.08	0.11	0.05	0.05	0.176	0	0.14	0	0.11	E
10	16	16.8	0.08	0.11	0.05	0.05	0.176	0	0.14	0	0.14	E
10	10	6	0.08	0.11	0.05	0.08	0.11	0	0.05	0	0.08	E
10	10	12	0.08	0.11	0.05	0.08	0.11	0	0.05	0	0.11	E
10	10	18	0.08	0.11	0.05	0.08	0.11	0	0.05	0	0.14	E
10	10	6	0.08	0.11	0.05	0.08	0.11	0	0.08	0	0.11	E
10	10	12	0.08	0.11	0.05	0.08	0.11	0	0.08	0	0.14	E
10	10	6	0.08	0.11	0.05	0.08	0.11	0	0.11	0	0.14	E
10	7.27273	1.63636	0.08	0.11	0.05	0.11	0.08	0	0.05	0	0.08	E
10	7.27273	6	0.08	0.11	0.05	0.11	0.08	0	0.05	0	0.11	E
10	7.27273	10.3636	0.08	0.11	0.05	0.11	0.08	0	0.05	0	0.14	E
10	7.27273	4.36364	0.08	0.11	0.05	0.11	0.08	0	0.08	0	0.14	E
10	5.71429	2.57143	0.08	0.11	0.05	0.14	0.0628571	0	0.05	0	0.11	E
10	5.71429	6	0.08	0.11	0.05	0.14	0.0628571	0	0.05	0	0.14	E
10	5.71429	2.78e-15	0.08	0.11	0.05	0.14	0.0628571	0	0.08	0	0.14	E
10	16	3.75	0.08	0.11	0.08	0.05	0.176	0	0.05	0	0.05	E
10	16	9.75	0.08	0.11	0.08	0.05	0.176	0	0.05	0	0.08	E
10	16	15.75	0.08	0.11	0.08	0.05	0.176	0	0.05	0	0.11	E
10	16	21.75	0.08	0.11	0.08	0.05	0.176	0	0.05	0	0.14	E
10	16	6	0.08	0.11	0.08	0.05	0.176	0	0.08	0	0.08	E
10	16	12	0.08	0.11	0.08	0.05	0.176	0	0.08	0	0.11	E
10	16	18	0.08	0.11	0.08	0.05	0.176	0	0.08	0	0.14	E
10	16	2.25	0.08	0.11	0.08	0.05	0.176	0	0.11	0	0.08	E
10	16	8.25	0.08	0.11	0.08	0.05	0.176	0	0.11	0	0.11	E
10	16	14.25	0.08	0.11	0.08	0.05	0.176	0	0.11	0	0.14	E
10	16	4.5	0.08	0.11	0.08	0.05	0.176	0	0.14	0	0.11	E
10	16	10.5	0.08	0.11	0.08	0.05	0.176	0	0.14	0	0.14	E
10	10	3.75	0.08	0.11	0.08	0.08	0.11	0	0.05	0	0.08	E
10	10	7.5	0.08	0.11	0.08	0.08	0.11	0	0.05	0	0.11	E
10	10	11.25	0.08	0.11	0.08	0.08	0.11	0	0.05	0	0.14	E
10	10	3.75	0.08	0.11	0.08	0.08	0.11	0	0.08	0	0.11	E
10	10	7.5	0.08	0.11	0.08	0.08	0.11	0	0.08	0	0.14	E
10	10	3.75	0.08	0.11	0.08	0.08	0.11	0	0.11	0	0.14	E
10	7.27273	1.02273	0.08	0.11	0.08	0.11	0.08	0	0.05	0	0.08	E
10	7.27273	3.75	0.08	0.11	0.08	0.11	0.08	0	0.05	0	0.11	E
10	7.27273	6.47727	0.08	0.11	0.08	0.11	0.08	0	0.05	0	0.14	E
10	7.27273	2.72727	0.08	0.11	0.08	0.11	0.08	0	0.08	0	0.14	E
10	5.71429	1.60714	0.08	0.11	0.08	0.14	0.0628571	0	0.05	0	0.11	E
10	5.71429	3.75	0.08	0.11	0.08	0.14	0.0628571	0	0.05	0	0.14	E
10	5.71429	1.73e-15	0.08	0.11	0.08	0.14	0.0628571	0	0.08	0	0.14	E
10	16	2.72727	0.08	0.11	0.11	0.05	0.176	0	0.05	0	0.05	E
10	16	7.09091	0.08	0.11	0.11	0.05	0.176	0	0.05	0	0.08	E
10	16	11.4545	0.08	0.11	0.11	0.05	0.176	0	0.05	0	0.11	E
10	16	15.8182	0.08	0.11	0.11	0.05	0.176	0	0.05	0	0.14	E
10	16	4.36364	0.08	0.11	0.11	0.05	0.176	0	0.08	0	0.08	E
10	16	8.72727	0.08	0.11	0.11	0.05	0.176	0	0.08	0	0.11	E
10	16	13.0909	0.08	0.11	0.11	0.05	0.176	0	0.08	0	0.14	E
10	16	1.63636	0.08	0.11	0.11	0.05	0.176	0	0.11	0	0.08	E
10	16	6	0.08	0.11	0.11	0.05	0.176	0	0.11	0	0.11	E
10	16	10.3636	0.08	0.11	0.11	0.05	0.176	0	0.11	0	0.14	E
10	16	3.27273	0.08	0.11	0.11	0.05	0.176	0	0.14	0	0.11	E
10	16	7.63636	0.08	0.11	0.11	0.05	0.176	0	0.14	0	0.14	E
10	10	2.72727	0.08	0.11	0.11	0.08	0.11	0	0.05	0	0.08	E
10	10	5.45455	0.08	0.11	0.11	0.08	0.11	0	0.05	0	0.11	E
10	10	8.18182	0.08	0.11	0.11	0.08	0.11	0	0.05	0	0.14	E
10	10	2.72727	0.08	0.11	0.11	0.08	0.11	0	0.08	0	0.11	E
10	10	5.45455	0.08	0.11	0.11	0.08	0.11	0	0.08	0	0.14	E
10	10	2.72727	0.08	0.11	0.11	0.08	0.11	0	0.11	0	0.14	E
10	7.27273	0.743802	0.08	0.11	0.11	0.11	0.08	0	0.05	0	0.08	E
10	7.27273	2.72727	0.08	0.11	0.11	0.11	0.08	0	0.05	0	0.11	E
10	7.27273	4.71074	0.08	0.11	0.11	0.11	0.08	0	0.05	0	0.14	E
10	7.27273	1.98347	0.08	0.11	0.11	0.11	0.08	0	0.08	0	0.14	E
10	5.71429	1.16883	0.08	0.11	0.11	0.14	0.0628571	0	0.05	0	0.11	E
10	5.71429	2.72727	0.08	0.11	0.11	0.14	0.0628571	0	0.05	0	0.14	E
10	5.71429	1.26e-15	0.08	0.11	0.11	0.14	0.0628571	0	0.08	0	0.14	E
10	16	2.14286	0.08	0.11	0.14	0.05	0.176	0	0.05	0	0.05	E
10	16	5.57143	0.08	0.11	0.14	0.05	0.176	0	0.05	0	0.08	E
10	16	9	0.08	0.11	0.14	0.05	0.176	0	0.05	0	0.11	E
10	16	12.4286	0.08	0.11	0.14	0.05	0.176	0	0.05	0	0.14	E
10	16	3.42857	0.08	0.11	0.14	0.05	0.176	0	0.08	0	0.08	E
10	16	6.85714	0.08	0.11	0.14	0.05	0.176	0	0.08	0	0.11	E
10	16	10.2857	0.08	0.11	0.14	0.05	0.176	0	0.08	0	0.14	E
10	16	1.28571	0.08	0.11	0.14	0.05	0.176	0	0.11	0	0.08	E
10	16	4.71429	0.08	0.11	0.14	0.05	0.176	0	0.11	0	0.11	E
10	16	8.14286	0.08	0.11	0.14	0.05	0.176	0	0.11	0	0.14	E
10	16	2.57143	0.08	0.11	0.14	0.05	0.176	0	0.14	0	0.11	E
10	16	6	0.08	0.11	0.14	0.05	0.176	0	0.14	0	0.14	E
10	10	2.14286	0.08	0.11	0.14	0.08	0.11	0	0.05	0	0.08	E
10	10	4.28571	0.08	0.11	0.14	0.08	0.11	0	0.05	0	0.11	E
10	10	6.42857	0.08	0.11	0.14	0.08	0.11	0	0.05	0	0.14	E
10	10	2.14286	0.08	0.11	0.14	0.08	0.11	0	0.08	0	0.11	E
10	10	4.28571	0.08	0.11	0.14	0.08	0.11	0	0.08	0	0.14	E
10	10	2.14286	0.08	0.11	0.14	0.08	0.11	0	0.11	0	0.14	E
10	7.27273	0.584416	0.08	0.11	0.14	0.11	0.08	0	0.05	0	0.08	E
10	7.27273	2.14286	0.08	0.11	0.14	0.11	0.08	0	0.05	0	0.11	E
10	7.27273	3.7013	0.08	0.11	0.14	0.11	0.08	0	0.05	0	0.14	E
10	7.27273	1.55844	0.08	0.11	0.14	0.11	0.08	0	0.08	0	0.14	E
10	5.71429	0.918367	0.08	0.11	0.14	0.14	0.0628571	0	0.05	0	0.11	E
10	5.71429	2.14286	0.08	0.11	0.14	0.14	0.0628571	0	0.05	0	0.14	E
10	5.71429	9.91e-16	0.08	0.11	0.14	0.14	0.0628571	0	0.08	0	0.14	E
10	16	6	0.08	0.14	0.05	0.05	0.224	0	0.05	0	0.05	E
10	16	15.6	0.08	0.14	0.05	0.05	0.224	0	0.05	0	0.08	E
10	16	25.2	0.08	0.14	0.05	0.05	0.224	0	0.05	0	0.11	E
10	16	34.8	0.08	0.14	0.05	0.05	0.224	0	0.05	0	0.14	E
10	16	9.6	0.08	0.14	0.05	0.05	0.224	0	0.08	0	0.08	E
10	16	19.2	0.08	0.14	0.05	0.05	0.224	0	0.08	0	0.11	E
10	16	28.8	0.08	0.14	0.05	0.05	0.224	0	0.08	0	0.14	E
10	16	3.6	0.08	0.14	0.05	0.05	0.224	0	0.11	0	0.08	E
10	16	13.2	0.08	0.14	0.05	0.05	0.224	0	0.11	0	0.11	E
10	16	22.8	0.08	0.14	0.05	0.05	0.224	0	0.11	0	0.14	E
10	16	7.2	0.08	0.14	0.05	0.05	0.224	0	0.14	0	0.11	E
10	16	16.8	0.08	0.14	0.05	0.05	0.224	0	0.14	0	0.14	E
10	10	6	0.08	0.14	0.05	0.08	0.14	0	0.05	0	0.08	E
10	10	12	0.08	0.14	0.05	0.08	0.14	0	0.05	0	0.11	E
10	10	18	0.08	0.14	0.05	0.08	0.14	0	0.05	0	0.14	E
10	10	6	0.08	0.14	0.05	0.08	0.14	0	0.08	0	0.11	E
10	10	12	0.08	0.14	0.05	0.08	0.14	0	0.08	0	0.14	E
10	10	6	0.08	0.14	0.05	0.08	0.14	0	0.11	0	0.14	E
10	7.27273	1.63636	0.08	0.14	0.05	0.11	0.101818	0	0.05	0	0.08	E
10	7.27273	6	0.08	0.14	0.05	0.11	0.101818	0	0.05	0	0.11	E
10	7.27273	10.3636	0.08	0.14	0.05	0.11	0.101818	0	0.05	0	0.14	E
10	7.27273	4.36364	0.08	0.14	0.05	0.11	0.101818	0	0.08	0	0.14	E
10	5.71429	2.57143	0.08	0.14	0.05	0.14	0.08	0	0.05	0	0.11	E
10	5.71429	6	0.08	0.14	0.05	0.14	0.08	0	0.05	0	0.14	E
10	16	3.75	0.08	0.14	0.08	0.05	0.224	0	0.05	0	0.05	E
10	16	9.75	0.08	0.14	0.08	0.05	0.224	0	0.05	0	0.08	E
10	16	15.75	0.08	0.14	0.08	0.05	0.224	0	0.05	0	0.11	E
10	16	21.75	0.08	0.14	0.08	0.05	0.224	0	0.05	0	0.14	E
10	16	6	0.08	0.14	0.08	0.05	0.224	0	0.08	0	0.08	E
10	16	12	0.08	0.14	0.08	0.05	0.224	0	0.08	0	0.11	E
10	16	18	0.08	0.14	0.08	0.05	0.224	0	0.08	0	0.14	E
10	16	2.25	0.08	0.14	0.08	0.05	0.224	0	0.11	0	0.08	E
10	16	8.25	0.08	0.14	0.08	0.05	0.224	0	0.11	0	0.11	E
10	16	14.25	0.08	0.14	0.08	0.05	0.224	0	0.11	0	0.14	E
10	16	4.5	0.08	0.14	0.08	0.05	0.224	0	0.14	0	0.11	E
10	16	10.5	0.08	0.14	0.08	0.05	0.224	0	0.14	0	0.14	E
10	10	3.75	0.08	0.14	0.08	0.08	0.14	0	0.05	0	0.08	E
10	10	7.5	0.08	0.14	0.08	0.08	0.14	0	0.05	0	0.11	E
10	10	11.25	0.08	0.14	0.08	0.08	0.14	0	0.05	0	0.14	E
10	10	3.75	0.08	0.14	0.08	0.08	0.14	0	0.08	0	0.11	E
10	10	7.5	0.08	0.14	0.08	0.08	0.14	0	0.08	0	0.14	E
10	10	3.75	0.08	0.14	0.08	0.08	0.14	0	0.11	0	0.14	E
10	7.27273	1.02273	0.08	0.14	0.08	0.11	0.101818	0	0.05	0	0.08	E
10	7.27273	3.75	0.08	0.14	0.08	0.11	0.101818	0	0.05	0	0.11	E
10	7.27273	6.47727	0.08	0.14	0.08	0.11	0.101818	0	0.05	0	0.14	E
10	7.27273	2.72727	0.08	0.14	0.08	0.11	0.101818	0	0.08	0	0.14	E
10	5.71429	1.60714	0.08	0.14	0.08	0.14	0.08	0	0.05	0	0.11	E
10	5.71429	3.75	0.08	0.14	0.08	0.14	0.08	0	0.05	0	0.14	E
10	16	2.72727	0.08	0.14	0.11	0.05	0.224	0	0.05	0	0.05	E
10	16	7.09091	0.08	0.14	0.11	0.05	0.224	0	0.05	0	0.08	E
10	16	11.4545	0.08	0.14	0.11	0.05	0.224	0	0.05	0	0.11	E
10	16	15.8182	0.08	0.14	0.11	0.05	0.224	0	0.05	0	0.14	E
10	16	4.36364	0.08	0.14	0.11	0.05	0.224	0	0.08	0	0.08	E
10	16	8.72727	0.08	0.14	0.11	0.05	0.224	0	0.08	0	0.11	E
10	16	13.0909	0.08	0.14	0.11	0.05	0.224	0	0.08	0	0.14	E
10	16	1.63636	0.08	0.14	0.11	0.05	0.224	0	0.11	0	0.08	E
10	16	6	0.08	0.14	0.11	0.05	0.224	0	0.11	0	0.11	E
10	16	10.3636	0.08	0.14	0.11	0.05	0.224	0	0.11	0	0.14	E
10	16	3.27273	0.08	0.14	0.11	0.05	0.224	0	0.14	0	0.11	E
10	16	7.63636	0.08	0.14	0.11	0.05	0.224	0	0.14	0	0.14	E
10	10	2.72727	0.08	0.14	0.11	0.08	0.14	0	0.05	0	0.08	E
10	10	5.45455	0.08	0.14	0.11	0.08	0.14	0	0.05	0	0.11	E
10	10	8.18182	0.08	0.14	0.11	0.08	0.14	0	0.05	0	0.14	E
10	10	2.72727	0.08	0.14	0.11	0.08	0.14	0	0.08	0	0.11	E
10	10	5.45455	0.08	0.14	0.11	0.08	0.14	0	0.08	0	0.14	E
10	10	2.72727	0.08	0.14	0.11	0.08	0.14	0	0.11	0	0.14	E
10	7.27273	0.743802	0.08	0.14	0.11	0.11	0.101818	0	0.05	0	0.08	E
10	7.27273	2.72727	0.08	0.14	0.11	0.11	0.101818	0	0.05	0	0.11	E
10	7.27273	4.71074	0.08	0.14	0.11	0.11	0.101818	0	0.05	0	0.14	E
10	7.27273	1.98347	0.08	0.14	0.11	0.11	0.101818	0	0.08	0	0.14	E
10	5.71429	1.16883	0.08	0.14	0.11	0.14	0.08	0	0.05	0	0.11	E
10	5.71429	2.72727	0.08	0.14	0.11	0.14	0.08	0	0.05	0	0.14	E
10	16	2.14286	0.08	0.14	0.14	0.05	0.224	0	0.05	0	0.05	E
10	16	5.57143	0.08	0.14	0.14	0.05	0.224	0	0.05	0	0.08	E
10	16	9	0.08	0.14	0.14	0.05	0.224	0	0.05	0	0.11	E
10	16	12.4286	0.08	0.14	0.14	0.05	0.224	0	0.05	0	0.14	E
10	16	3.42857	0.08	0.14	0.14	0.05	0.224	0	0.08	0	0.08	E
10	16	6.85714	0.08	0.14	0.14	0.05	0.224	0	0.08	0	0.11	E
10	16	10.2857	0.08	0.14	0.14	0.05	0.224	0	0.08	0	0.14	E
10	16	1.28571	0.08	0.14	0.14	0.05	0.224	0	0.11	0	0.08	E
10	16	4.71429	0.08	0.14	0.14	0.05	0.224	0	0.11	0	0.11	E
10	16	8.14286	0.08	0.14	0.14	0.05	0.224	0	0.11	0	0.14	E
10	16	2.57143	0.08	0.14	0.14	0.05	0.224	0	0.14	0	0.11	E
10	16	6	0.08	0.14	0.14	0.05	0.224	0	0.14	0	0.14	E
10	10	2.14286	0.08	0.14	0.14	0.08	0.14	0	0.05	0	0.08	E
10	10	4.28571	0.08	0.14	0.14	0.08	0.14	0	0.05	0	0.11	E
10	10	6.42857	0.08	0.14	0.14	0.08	0.14	0	0.05	0	0.14	E
10	10	2.14286	0.08	0.14	0.14	0.08	0.14	0	0.08	0	0.11	E
10	10	4.28571	0.08	0.14	0.14	0.08	0.14	0	0.08	0	0.14	E
10	10	2.14286	0.08	0.14	0.14	0.08	0.14	0	0.11	0	0.14	E
10	7.27273	0.584416	0.08	0.14	0.14	0.11	0.101818	0	0.05	0	0.08	E
10	7.27273	2.14286	0.08	0.14	0.14	0.11	0.101818	0	0.05	0	0.11	E
10	7.27273	3.7013	0.08	0.14	0.14	0.11	0.101818	0	0.05	0	0.14	E
10	7.27273	1.55844	0.08	0.14	0.14	0.11	0.101818	0	0.08	0	0.14	E
10	5.71429	0.918367	0.08	0.14	0.14	0.14	0.08	0	0.05	0	0.11	E
10	5.71429	2.14286	0.08	0.14	0.14	0.14	0.08	0	0.05	0	0.14	E
10	22	12	0.11	0.05	0.05	0.05	0.11	0	0.05	0	0.05	E
10	22	25.2	0.11	0.05	0.05	0.05	0.11	0	0.05	0	0.08	E
10	22	38.4	0.11	0.05	0.05	0.05	0.11	0	0.05	0	0.11	E
10	22	51.6	0.11	0.05	0.05	0.05	0.11	0	0.05	0	0.14	E
10	22	6	0.11	0.05	0.05	0.05	0.11	0	0.08	0	0.05	E
10	22	19.2	0.11	0.05	0.05	0.05	0.11	0	0.08	0	0.08	E
10	22	32.4	0.11	0.05	0.05	0.05	0.11	0	0.08	0	0.11	E
10	22	45.6	0.11	0.05	0.05	0.05	0.11	0	0.08	0	0.14	E
10	22	13.2	0.11	0.05	0.05	0.05	0.11	0	0.11	0	0.08	E
10	22	26.4	0.11	0.05	0.05	0.05	0.11	0	0.11	0	0.11	E
10	22	39.6	0.11	0.05	0.05	0.05	0.11	0	0.11	0	0.14	E
10	22	7.2	0.11	0.05	0.05	0.05	0.11	0	0.14	0	0.08	E
10	22	20.4	0.11	0.05	0.05	0.05	0.11	0	0.14	0	0.11	E
10	22	33.6	0.11	0.05	0.05	0.05	0.11	0	0.14	0	0.14	E
10	13.75	3.75	0.11	0.05	0.05	0.08	0.06875	0	0.05	0	0.05	E
10	13.75	12	0.11	0.05	0.05	0.08	0.06875	0	0.05	0	0.08	E
10	13.75	20.25	0.11	0.05	0.05	0.08	0.06875	0	0.05	0	0.11	E
10	13.75	28.5	0.11	0.05	0.05	0.08	0.06875	0	0.05	0	0.14	E
10	13.75	6	0.11	0.05	0.05	0.08	0.06875	0	0.08	0	0.08	E
10	13.75	14.25	0.11	0.05	0.05	0.08	0.06875	0	0.08	0	0.11	E
10	13.75	22.5	0.11	0.05	0.05	0.08	0.06875	0	0.08	0	0.14	E
10	13.75	8.25	0.11	0.05	0.05	0.08	0.06875	0	0.11	0	0.11	E
10	13.75	16.5	0.11	0.05	0.05	0.08	0.06875	0	0.11	0	0.14	E
10	13.75	2.25	0.11	0.05	0.05	0.08	0.06875	0	0.14	0	0.11	E
10	13.75	10.5	0.11	0.05	0.05	0.08	0.06875	0	0.14	0	0.14	E
10	10	1.39e-15	0.11	0.05	0.05	0.11	0.05	0	0.05	0	0.05	E
10	10	6	0.11	0.05	0.05	0.11	0.05	0	0.05	0	0.08	E
10	10	12	0.11	0.05	0.05	0.11	0.05	0	0.05	0	0.11	E
10	10	18	0.11	0.05	0.05	0.11	0.05	0	0.05	0	0.14	E
10	10	6	0.11	0.05	0.05	0.11	0.05	0	0.08	0	0.11	E
10	10	12	0.11	0.05	0.05	0.11	0.05	0	0.08	0	0.14	E
10	10	6	0.11	0.05	0.05	0.11	0.05	0	0.11	0	0.14	E
10	7.85714	2.57143	0.11	0.05	0.05	0.14	0.0392857	0	0.05	0	0.08	E
10	7.85714	7.28571	0.11	0.05	0.05	0.14	0.0392857	0	0.05	0	0.11	E
10	7.85714	12	0.11	0.05	0.05	0.14	0.0392857	0	0.05	0	0.14	E
10	7.85714	1.28571	0.11	0.05	0.05	0.14	0.0392857	0	0.08	0	0.11	E
10	7.85714	6	0.11	0.05	0.05	0.14	0.0392857	0	0.08	0	0.14	E
10	22	7.5	0.11	0.05	0.08	0.05	0.11	0	0.05	0	0.05	E
10	22	15.75	0.11	0.05	0.08	0.05	0.11	0	0.05	0	0.08	E
10	22	24	0.11	0.05	0.08	0.05	0.11	0	0.05	0	0.11	E
10	22	32.25	0.11	0.05	0.08	0.05	0.11	0	0.05	0	0.14	E
10	22	3.75	0.11	0.05	0.08	0.05	0.11	0	0.08	0	0.05	E
10	22	12	0.11	0.05	0.08	0.05	0.11	0	0.08	0	0.08	E
10	22	20.25	0.11	0.05	0.08	0.05	0.11	0	0.08	0	0.11	E
10	22	28.5	0.11	0.05	0.08	0.05	0.11	0	0.08	0	0.14	E
10	22	8.25	0.11	0.05	0.08	0.05	0.11	0	0.11	0	0.08	E
10	22	16.5	0.11	0.05	0.08	0.05	0.11	0	0.11	0	0.11	E
10	22	24.75	0.11	0.05	0.08	0.05	0.11	0	0.11	0	0.14	E
10	22	4.5	0.11	0.05	0.08	0.05	0.11	0	0.14	0	0.08	E
10	22	12.75	0.11	0.05	0.08	0.05	0.11	0	0.14	0	0.11	E
10	22	21	0.11	0.05	0.08	0.05	0.11	0	0.14	0	0.14	E
10	13.75	2.34375	0.11	0.05	0.08	0.08	0.06875	0	0.05	0	0.05	E
10	13.75	7.5	0.11	0.05	0.08	0.08	0.06875	0	0.05	0	0.08	E
10	13.75	12.6562	0.11	0.05	0.08	0.08	0.06875	0	0.05	0	0.11	E
10	13.75	17.8125	0.11	0.05	0.08	0.08	0.06875	0	0.05	0	0.14	E
10	13.75	3.75	0.11	0.05	0.08	0.08	0.06875	0	0.08	0	0.08	E
10	13.75	8.90625	0.11	0.05	0.08	0.08	0.06875	0	0.08	0	0.11	E
10	13.75	14.0625	0.11	0.05	0.08	0.08	0.06875	0	0.08	0	0.14	E
10	13.75	5.15625	0.11	0.05	0.08	0.08	0.06875	0	0.11	0	0.11	E
10	13.75	10.3125	0.11	0.05	0.08	0.08	0.06875	0	0.11	0	0.14	E
10	13.75	1.40625	0.11	0.05	0.08	0.08	0.06875	0	0.14	0	0.11	E
10	13.75	6.5625	0.11	0.05	0.08	0.08	0.06875	0	0.14	0	0.14	E
10	10	8.67e-16	0.11	0.05	0.08	0.11	0.05	0	0.05	0	0.05	E
10	10	3.75	0.11	0.05	0.08	0.11	0.05	0	0.05	0	0.08	E
10	10	7.5	0.11	0.05	0.08	0.11	0.05	0	0.05	0	0.11	E
10	10	11.25	0.11	0.05	0.08	0.11	0.05	0	0.05	0	0.14	E
10	10	3.75	0.11	0.05	0.08	0.11	0.05	0	0.08	0	0.11	E
10	10	7.5	0.11	0.05	0.08	0.11	0.05	0	0.08	0	0.14	E
10	10	3.75	0.11	0.05	0.08	0.11	0.05	0	0.11	0	0.14	E
10	7.85714	1.60714	0.11	0.05	0.08	0.14	0.0392857	0	0.05	0	0.08	E
10	7.85714	4.55357	0.11	0.05	0.08	0.14	0.0392857	0	0.05	0	0.11	E
10	7.85714	7.5	0.11	0.05	0.08	0.14	0.0392857	0	0.05	0	0.14	E
10	7.85714	0.803571	0.11	0.05	0.08	0.14	0.0392857	0	0.08	0	0.11	E
10	7.85714	3.75	0.11	0.05	0.08	0.14	0.0392857	0	0.08	0	0.14	E
10	22	5.45455	0.11	0.05	0.11	0.05	0.11	0	0.05	0	0.05	E
10	22	11.4545	0.11	0.05	0.11	0.05	0.11	0	0.05	0	0.08	E
10	22	17.4545	0.11	0.05	0.11	0.05	0.11	0	0.05	0	0.11	E
10	22	23.4545	0.11	0.05	0.11	0.05	0.11	0	0.05	0	0.14	E
10	22	2.72727	0.11	0.05	0.11	0.05	0.11	0	0.08	0	0.05	E
10	22	8.72727	0.11	0.05	0.11	0.05	0.11	0	0.08	0	0.08	E
10	22	14.7273	0.11	0.05	0.11	0.05	0.11	0	0.08	0	0.11	E
10	22	20.7273	0.11	0.05	0.11	0.05	0.11	0	0.08	0	0.14	E
10	22	6	0.11	0.05	0.11	0.05	0.11	0	0.11	0	0.08	E
10	22	12	0.11	0.05	0.11	0.05	0.11	0	0.11	0	0.11	E
10	22	18	0.11	0.05	0.11	0.05	0.11	0	0.11	0	0.14	E
10	22	3.27273	0.11	0.05	0.11	0.05	0.11	0	0.14	0	0.08	E
10	22	9.27273	0.11	0.05	0.11	0.05	0.11	0	0.14	0	0.11	E
10	22	15.2727	0.11	0.05	0.11	0.05	0.11	0	0.14	0	0.14	E
10	13.75	1.70455	0.11	0.05	0.11	0.08	0.06875	0	0.05	0	0.05	E
10	13.75	5.45455	0.11	0.05	0.11	0.08	0.06875	0	0.05	0	0.08	E
10	13.75	9.20455	0.11	0.05	0.11	0.08	0.06875	0	0.05	0	0.11	E
10	13.75	12.9545	0.11	0.05	0.11	0.08	0.06875	0	0.05	0	0.14	E
10	13.75	2.72727	0.11	0.05	0.11	0.08	0.06875	0	0.08	0	0.08	E
10	13.75	6.47727	0.11	0.05	0.11	0.08	0.06875	0	0.08	0	0.11	E
10	13.75	10.2273	0.11	0.05	0.11	0.08	0.06875	0	0.08	0	0.14	E
10	13.75	3.75	0.11	0.05	0.11	0.08	0.06875	0	0.11	0	0.11	E
10	13.75	7.5	0.11	0.05	0.11	0.08	0.06875	0	0.11	0	0.14	E
10	13.75	1.02273	0.11	0.05	0.11	0.08	0.06875	0	0.14	0	0.11	E
10	13.75	4.77273	0.11	0.05	0.11	0.08	0.06875	0	0.14	0	0.14	E
10	10	6.31e-16	0.11	0.05	0.11	0.11	0.05	0	0.05	0	0.05	E
10	10	2.72727	0.11	0.05	0.11	0.11	0.05	0	0.05	0	0.08	E
10	10	5.45455	0.11	0.05	0.11	0.11	0.05	0	0.05	0	0.11	E
10	10	8.18182	0.11	0.05	0.11	0.11	0.05	0	0.05	0	0.14	E
10	10	2.72727	0.11	0.05	0.11	0.11	0.05	0	0.08	0	0.11	E
10	10	5.45455	0.11	0.05	0.11	0.11	0.05	0	0.08	0	0.14	E
10	10	2.72727	0.11	0.05	0.11	0.11	0.05	0	0.11	0	0.14	E
10	7.85714	1.16883	0.11	0.05	0.11	0.14	0.0392857	0	0.05	0	0.08	E
10	7.85714	3.31169	0.11	0.05	0.11	0.14	0.0392857	0	0.05	0	0.11	E
10	7.85714	5.45455	0.11	0.05	0.11	0.14	0.0392857	0	0.05	0	0.14	E
10	7.85714	0.584416	0.11	0.05	0.11	0.14	0.0392857	0	0.08	0	0.11	E
10	7.85714	2.72727	0.11	0.05	0.11	0.14	0.0392857	0	0.08	0	0.14	E
10	22	4.28571	0.11	0.05	0.14	0.05	0.11	0	0.05	0	0.05	E
10	22	9	0.11	0.05	0.14	0.05	0.11	0	0.05	0	0.08	E
10	22	13.7143	0.11	0.05	0.14	0.05	0.11	0	0.05	0	0.11	E
10	22	18.4286	0.11	0.05	0.14	0.05	0.11	0	0.05	0	0.14	E
10	22	2.14286	0.11	0.05	0.14	0.05	0.11	0	0.08	0	0.05	E
10	22	6.85714	0.11	0.05	0.14	0.05	0.11	0	0.08	0	0.08	E
10	22	11.5714	0.11	0.05	0.14	0.05	0.11	0	0.08	0	0.11	E
10	22	16.2857	0.11	0.05	0.14	0.05	0.11	0	0.08	0	0.14	E
10	22	4.71429	0.11	0.05	0.14	0.05	0.11	0	0.11	0	0.08	E
10	22	9.42857	0.11	0.05	0.14	0.05	0.11	0	0.11	0	0.11	E
10	22	14.1429	0.11	0.05	0.14	0.05	0.11	0	0.11	0	0.14	E
10	22	2.57143	0.11	0.05	0.14	0.05	0.11	0	0.14	0	0.08	E
10	22	7.28571	0.11	0.05	0.14	0.05	0.11	0	0.14	0	0.11	E
10	22	12	0.11	0.05	0.14	0.05	0.11	0	0.14	0	0.14	E
10	13.75	1.33929	0.11	0.05	0.14	0.08	0.06875	0	0.05	0	0.05	E
10	13.75	4.28571	0.11	0.05	0.14	0.08	0.06875	0	0.05	0	0.08	E
10	13.75	7.23214	0.11	0.05	0.14	0.08	0.06875	0	0.05	0	0.11	E
10	13.75	10.1786	0.11	0.05	0.14	0.08	0.06875	0	0.05	0	0.14	E
10	13.75	2.14286	0.11	0.05	0.14	0.08	0.06875	0	0.08	0	0.08	E
10	13.75	5.08929	0.11	0.05	0.14	0.08	0.06875	0	0.08	0	0.11	E
10	13.75	8.03571	0.11	0.05	0.14	0.08	0.06875	0	0.08	0	0.14	E
10	13.75	2.94643	0.11	0.05	0.14	0.08	0.06875	0	0.11	0	0.11	E
10	13.75	5.89286	0.11	0.05	0.14	0.08	0.06875	0	0.11	0	0.14	E
10	13.75	0.803571	0.11	0.05	0.14	0.08	0.06875	0	0.14	0	0.11	E
10	13.75	3.75	0.11	0.05	0.14	0.08	0.06875	0	0.14	0	0.14	E
10	10	4.96e-16	0.11	0.05	0.14	0.11	0.05	0	0.05	0	0.05	E
10	10	2.14286	0.11	0.05	0.14	0.11	0.05	0	0.05	0	0.08	E
10	10	4.28571	0.11	0.05	0.14	0.11	0.05	0	0.05	0	0.11	E
10	10	6.42857	0.11	0.05	0.14	0.11	0.05	0	0.05	0	0.14	E
10	10	2.14286	0.11	0.05	0.14	0.11	0.05	0	0.08	0	0.11	E
10	10	4.28571	0.11	0.05	0.14	0.11	0.05	0	0.08	0	0.14	E
10	10	2.14286	0.11	0.05	0.14	0.11	0.05	0	0.11	0	0.14	E
10	7.85714	0.918367	0.11	0.05	0.14	0.14	0.0392857	0	0.05	0	0.08	E
10	7.85714	2.60204	0.11	0.05	0.14	0.14	0.0392857	0	0.05	0	0.11	E
10	7.85714	4.28571	0.11	0.05	0.14	0.14	0.0392857	0	0.05	0	0.14	E
10	7.85714	0.459184	0.11	0.05	0.14	0.14	0.0392857	0	0.08	0	0.11	E
10	7.85714	2.14286	0.11	0.05	0.14	0.14	0.0392857	0	0.08	0	0.14	E
10	22	12	0.11	0.08	0.05	0.05	0.176	0	0.05	0	0.05	E
10	22	25.2	0.11	0.08	0.05	0.05	0.176	0	0.05	0	0.08	E
10	22	38.4	0.11	0.08	0.05	0.05	0.176	0	0.05	0	0.11	E
10	22	51.6	0.11	0.08	0.05	0.05	0.176	0	0.05	0	0.14	E
10	22	6	0.11	0.08	0.05	0.05	0.176	0	0.08	0	0.05	E
10	22	19.2	0.11	0.08	0.05	0.05	0.176	0	0.08	0	0.08	E
10	22	32.4	0.11	0.08	0.05	0.05	0.176	0	0.08	0	0.11	E
10	22	45.6	0.11	0.08	0.05	0.05	0.176	0	0.08	0	0.14	E
10	22	13.2	0.11	0.08	0.05	0.05	0.176	0	0.11	0	0.08	E
10	22	26.4	0.11	0.08	0.05	0.05	0.176	0	0.11	0	0.11	E
10	22	39.6	0.11	0.08	0.05	0.05	0.176	0	0.11	0	0.14	E
10	22	7.2	0.11	0.08	0.05	0.05	0.176	0	0.14	0	0.08	E
10	22	20.4	0.11	0.08	0.05	0.05	0.176	0	0.14	0	0.11	E
10	22	33.6	0.11	0.08	0.05	0.05	0.176	0	0.14	0	0.14	E
10	13.75	3.75	0.11	0.08	0.05	0.08	0.11	0	0.05	0	0.05	E
10	13.75	12	0.11	0.08	0.05	0.08	0.11	0	0.05	0	0.08	E
10	13.75	20.25	0.11	0.08	0.05	0.08	0.11	0	0.05	0	0.11	E
10	13.75	28.5	0.11	0.08	0.05	0.08	0.11	0	0.05	0	0.14	E
10	13.75	6	0.11	0.08	0.05	0.08	0.11	0	0.08	0	0.08	E
10	13.75	14.25	0.11	0.08	0.05	0.08	0.11	0	0.08	0	0.11	E
10	13.75	22.5	0.11	0.08	0.05	0.08	0.11	0	0.08	0	0.14	E
10	13.75	8.25	0.11	0.08	0.05	0.08	0.11	0	0.11	0	0.11	E
10	13.75	16.5	0.11	0.08	0.05	0.08	0.11	0	0.11	0	0.14	E
10	13.75	2.25	0.11	0.08	0.05	0.08	0.11	0	0.14	0	0.11	E
10	13.75	10.5	0.11	0.08	0.05	0.08	0.11	0	0.14	0	0.14	E
10	10	6	0.11	0.08	0.05	0.11	0.08	0	0.05	0	0.08	E
10	10	12	0.11	0.08	0.05	0.11	0.08	0	0.05	0	0.11	E
10	10	18	0.11	0.08	0.05	0.11	0.08	0	0.05	0	0.14	E
10	10	6	0.11	0.08	0.05	0.11	0.08	0	0.08	0	0.11	E
10	10	12	0.11	0.08	0.05	0.11	0.08	0	0.08	0	0.14	E
10	10	6	0.11	0.08	0.05	0.11	0.08	0	0.11	0	0.14	E
10	7.85714	2.57143	0.11	0.08	0.05	0.14	0.0628571	0	0.05	0	0.08	E
10	7.85714	7.28571	0.11	0.08	0.05	0.14	0.0628571	0	0.05	0	0.11	E
10	7.85714	12	0.11	0.08	0.05	0.14	0.0628571	0	0.05	0	0.14	E
10	7.85714	1.28571	0.11	0.08	0.05	0.14	0.0628571	0	0.08	0	0.11	E
10	7.85714	6	0.11	0.08	0.05	0.14	0.0628571	0	0.08	0	0.14	E
10	7.85714	5.55e-15	0.11	0.08	0.05	0.14	0.0628571	0	0.11	0	0.14	E
10	22	7.5	0.11	0.08	0.08	0.05	0.176	0	0.05	0	0.05	E
10	22	15.75	0.11	0.08	0.08	0.05	0.176	0	0.05	0	0.08	E
10	22	24	0.11	0.08	0.08	0.05	0.176	0	0.05	0	0.11	E
10	22	32.25	0.11	0.08	0.08	0.05	0.176	0	0.05	0	0.14	E
10	22	3.75	0.11	0.08	0.08	0.05	0.176	0	0.08	0	0.05	E
10	22	12	0.11	0.08	0.08	0.05	0.176	0	0.08	0	0.08	E
10	22	20.25	0.11	0.08	0.08	0.05	0.176	0	0.08	0	0.11	E
10	22	28.5	0.11	0.08	0.08	0.05	0.176	0	0.08	0	0.14	E
10	22	8.25	0.11	0.08	0.08	0.05	0.176	0	0.11	0	0.08	E
10	22	16.5	0.11	0.08	0.08	0.05	0.176	0	0.11	0	0.11	E
10	22	24.75	0.11	0.08	0.08	0.05	0.176	0	0.11	0	0.14	E
10	22	4.5	0.11	0.08	0.08	0.05	0.176	0	0.14	0	0.08	E
10	22	12.75	0.11	0.08	0.08	0.05	0.176	0	0.14	0	0.11	E
10	22	21	0.11	0.08	0.08	0.05	0.176	0	0.14	0	0.14	E
10	13.75	2.34375	0.11	0.08	0.08	0.08	0.11	0	0.05	0	0.05	E
10	13.75	7.5	0.11	0.08	0.08	0.08	0.11	0	0.05	0	0.08	E
10	13.75	12.6562	0.11	0.08	0.08	0.08	0.11	0	0.05	0	0.11	E
10	13.75	17.8125	0.11	0.08	0.08	0.08	0.11	0	0.05	0	0.14	E
10	13.75	3.75	0.11	0.08	0.08	0.08	0.11	0	0.08	0	0.08	E
10	13.75	8.90625	0.11	0.08	0.08	0.08	0.11	0	0.08	0	0.11	E
10	13.75	14.0625	0.11	0.08	0.08	0.08	0.11	0	0.08	0	0.14	E
10	13.75	5.15625	0.11	0.08	0.08	0.08	0.11	0	0.11	0	0.11	E
10	13.75	10.3125	0.11	0.08	0.08	0.08	0.11	0	0.11	0	0.14	E
10	13.75	1.40625	0.11	0.08	0.08	0.08	0.11	0	0.14	0	0.11	E
10	13.75	6.5625	0.11	0.08	0.08	0.08	0.11	0	0.14	0	0.14	E
10	10	3.75	0.11	0.08	0.08	0.11	0.08	0	0.05	0	0.08	E
10	10	7.5	0.11	0.08	0.08	0.11	0.08	0	0.05	0	0.11	E
10	10	11.25	0.11	0.08	0.08	0.11	0.08	0	0.05	0	0.14	E
10	10	3.75	0.11	0.08	0.08	0.11	0.08	0	0.08	0	0.11	E
10	10	7.5	0.11	0.08	0.08	0.11	0.08	0	0.08	0	0.14	E
10	10	3.75	0.11	0.08	0.08	0.11	0.08	0	0.11	0	0.14	E
10	7.85714	1.60714	0.11	0.08	0.08	0.14	0.0628571	0	0.05	0	0.08	E
10	7.85714	4.55357	0.11	0.08	0.08	0.14	0.0628571	0	0.05	0	0.11	E
10	7.85714	7.5	0.11	0.08	0.08	0.14	0.0628571	0	0.05	0	0.14	E
10	7.85714	0.803571	0.11	0.08	0.08	0.14	0.0628571	0	0.08	0	0.11	E
10	7.85714	3.75	0.11	0.08	0.08	0.14	0.0628571	0	0.08	0	0.14	E
10	7.85714	3.47e-15	0.11	0.08	0.08	0.14	0.0628571	0	0.11	0	0.14	E
10	22	5.45455	0.11	0.08	0.11	0.05	0.176	0	0.05	0	0.05	E
10	22	11.4545	0.11	0.08	0.11	0.05	0.176	0	0.05	0	0.08	E
10	22	17.4545	0.11	0.08	0.11	0.05	0.176	0	0.05	0	0.11	E
10	22	23.4545	0.11	0.08	0.11	0.05	0.176	0	0.05	0	0.14	E
10	22	2.72727	0.11	0.08	0.11	0.05	0.176	0	0.08	0	0.05	E
10	22	8.72727	0.11	0.08	0.11	0.05	0.176	0	0.08	0	0.08	E
10	22	14.7273	0.11	0.08	0.11	0.05	0.176	0	0.08	0	0.11	E
10	22	20.7273	0.11	0.08	0.11	0.05	0.176	0	0.08	0	0.14	E
10	22	6	0.11	0.08	0.11	0.05	0.176	0	0.11	0	0.08	E
10	22	12	0.11	0.08	0.11	0.05	0.176	0	0.11	0	0.11	E
10	22	18	0.11	0.08	0.11	0.05	0.176	0	0.11	0	0.14	E
10	22	3.27273	0.11	0.08	0.11	0.05	0.176	0	0.14	0	0.08	E
10	22	9.27273	0.11	0.08	0.11	0.05	0.176	0	0.14	0	0.11	E
10	22	15.2727	0.11	0.08	0.11	0.05	0.176	0	0.14	0	0.14	E
10	13.75	1.70455	0.11	0.08	0.11	0.08	0.11	0	0.05	0	0.05	E
10	13.75	5.45455	0.11	0.08	0.11	0.08	0.11	0	0.05	0	0.08	E
10	13.75	9.20455	0.11	0.08	0.11	0.08	0.11	0	0.05	0	0.11	E
10	13.75	12.9545	0.11	0.08	0.11	0.08	0.11	0	0.05	0	0.14	E
10	13.75	2.72727	0.11	0.08	0.11	0.08	0.11	0	0.08	0	0.08	E
10	13.75	6.47727	0.11	0.08	0.11	0.08	0.11	0	0.08	0	0.11	E
10	13.75	10.2273	0.11	0.08	0.11	0.08	0.11	0	0.08	0	0.14	E
10	13.75	3.75	0.11	0.08	0.11	0.08	0.11	0	0.11	0	0.11	E
10	13.75	7.5	0.11	0.08	0.11	0.08	0.11	0	0.11	0	0.14	E
10	13.75	1.02273	0.11	0.08	0.11	0.08	0.11	0	0.14	0	0.11	E
10	13.75	4.77273	0.11	0.08	0.11	0.08	0.11	0	0.14	0	0.14	E
10	10	2.72727	0.11	0.08	0.11	0.11	0.08	0	0.05	0	0.08	E
10	10	5.45455	0.11	0.08	0.11	0.11	0.08	0	0.05	0	0.11	E
10	10	8.18182	0.11	0.08	0.11	0.11	0.08	0	0.05	0	0.14	E
10	10	2.72727	0.11	0.08	0.11	0.11	0.08	0	0.08	0	0.11	E
10	10	5.45455	0.11	0.08	0.11	0.11	0.08	0	0.08	0	0.14	E
10	10	2.72727	0.11	0.08	0.11	0.11	0.08	0	0.11	0	0.14	E
10	7.85714	1.16883	0.11	0.08	0.11	0.14	0.0628571	0	0.05	0	0.08	E
10	7.85714	3.31169	0.11	0.08	0.11	0.14	0.0628571	0	0.05	0	0.11	E
10	7.85714	5.45455	0.11	0.08	0.11	0.14	0.0628571	0	0.05	0	0.14	E
10	7.85714	0.584416	0.11	0.08	0.11	0.14	0.0628571	0	0.08	0	0.11	E
10	7.85714	2.72727	0.11	0.08	0.11	0.14	0.0628571	0	0.08	0	0.14	E
10	7.85714	2.52e-15	0.11	0.08	0.11	0.14	0.0628571	0	0.11	0	0.14	E
10	22	4.28571	0.11	0.08	0.14	0.05	0.176	0	0.05	0	0.05	E
10	22	9	0.11	0.08	0.14	0.05	0.176	0	0.05	0	0.08	E
10	22	13.7143	0.11	0.08	0.14	0.05	0.176	0	0.05	0	0.11	E
10	22	18.4286	0.11	0.08	0.14	0.05	0.176	0	0.05	0	0.14	E
10	22	2.14286	0.11	0.08	0.14	0.05	0.176	0	0.08	0	0.05	E
10	22	6.85714	0.11	0.08	0.14	0.05	0.176	0	0.08	0	0.08	E
10	22	11.5714	0.11	0.08	0.14	0.05	0.176	0	0.08	0	0.11	E
10	22	16.2857	0.11	0.08	0.14	0.05	0.176	0	0.08	0	0.14	E
10	22	4.71429	0.11	0.08	0.14	0.05	0.176	0	0.11	0	0.08	E
10	22	9.42857	0.11	0.08	0.14	0.05	0.176	0	0.11	0	0.11	E
10	22	14.1429	0.11	0.08	0.14	0.05	0.176	0	0.11	0	0.14	E
10	22	2.57143	0.11	0.08	0.14	0.05	0.176	0	0.14	0	0.08	E
10	22	7.28571	0.11	0.08	0.14	0.05	0.176	0	0.14	0	0.11	E
10	22	12	0.11	0.08	0.14	0.05	0.176	0	0.14	0	0.14	E
10	13.75	1.33929	0.11	0.08	0.14	0.08	0.11	0	0.05	0	0.05	E
10	13.75	4.28571	0.11	0.08	0.14	0.08	0.11	0	0.05	0	0.08	E
10	13.75	7.23214	0.11	0.08	0.14	0.08	0.11	0	0.05	0	0.11	E
10	13.75	10.1786	0.11	0.08	0.14	0.08	0.11	0	0.05	0	0.14	E
10	13.75	2.14286	0.11	0.08	0.14	0.08	0.11	0	0.08	0	0.08	E
10	13.75	5.08929	0.11	0.08	0.14	0.08	0.11	0	0.08	0	0.11	E
10	13.75	8.03571	0.11	0.08	0.14	0.08	0.11	0	0.08	0	0.14	E
10	13.75	2.94643	0.11	0.08	0.14	0.08	0.11	0	0.11	0	0.11	E
10	13.75	5.89286	0.11	0.08	0.14	0.08	0.11	0	0.11	0	0.14	E
10	13.75	0.803571	0.11	0.08	0.14	0.08	0.11	0	0.14	0	0.11	E
10	13.75	3.75	0.11	0.08	0.14	0.08	0.11	0	0.14	0	0.14	E
10	10	2.14286	0.11	0.08	0.14	0.11	0.08	0	0.05	0	0.08	E
10	10	4.28571	0.11	0.08	0.14	0.11	0.08	0	0.05	0	0.11	E
10	10	6.42857	0.11	0.08	0.14	0.11	0.08	0	0.05	0	0.14	E
10	10	2.14286	0.11	0.08	0.14	0.11	0.08	0	0.08	0	0.11	E
10	10	4.28571	0.11	0.08	0.14	0.11	0.08	0	0.08	0	0.14	E
10	10	2.14286	0.11	0.08	0.14	0.11	0.08	0	0.11	0	0.14	E
10	7.85714	0.918367	0.11	0.08	0.14	0.14	0.0628571	0	0.05	0	0.08	E
10	7.85714	2.60204	0.11	0.08	0.14	0.14	0.0628571	0	0.05	0	0.11	E
10	7.85714	4.28571	0.11	0.08	0.14	0.14	0.0628571	0	0.05	0	0.14	E
10	7.85714	0.459184	0.11	0.08	0.14	0.14	0.0628571	0	0.08	0	0.11	E
10	7.85714	2.14286	0.11	0.08	0.14	0.14	0.0628571	0	0.08	0	0.14	E
10	7.85714	1.98e-15	0.11	0.08	0.14	0.14	0.0628571	0	0.11	0	0.14	E
10	22	12	0.11	0.11	0.05	0.05	0.242	0	0.05	0	0.05	E
10	22	25.2	0.11	0.11	0.05	0.05	0.242	0	0.05	0	0.08	E
10	22	38.4	0.11	0.11	0.05	0.05	0.242	0	0.05	0	0.11	E
10	22	51.6	0.11	0.11	0.05	0.05	0.242	0	0.05	0	0.14	E
10	22	6	0.11	0.11	0.05	0.05	0.242	0	0.08	0	0.05	E
10	22	19.2	0.11	0.11	0.05	0.05	0.242	0	0.08	0	0.08	E
10	22	32.4	0.11	0.11	0.05	0.05	0.242	0	0.08	0	0.11	E
10	22	45.6	0.11	0.11	0.05	0.05	0.242	0	0.08	0	0.14	E
10	22	13.2	0.11	0.11	0.05	0.05	0.242	0	0.11	0	0.08	E
10	22	26.4	0.11	0.11	0.05	0.05	0.242	0	0.11	0	0.11	E
10	22	39.6	0.11	0.11	0.05	0.05	0.242	0	0.11	0	0.14	E
10	22	7.2	0.11	0.11	0.05	0.05	0.242	0	0.14	0	0.08	E
10	22	20.4	0.11	0.11	0.05	0.05	0.242	0	0.14	0	0.11	E
10	22	33.6	0.11	0.11	0.05	0.05	0.242	0	0.14	0	0.14	E
10	13.75	3.75	0.11	0.11	0.05	0.08	0.15125	0	0.05	0	0.05	E
10	13.75	12	0.11	0.11	0.05	0.08	0.15125	0	0.05	0	0.08	E
10	13.75	20.25	0.11	0.11	0.05	0.08	0.15125	0	0.05	0	0.11	E
10	13.75	28.5	0.11	0.11	0.05	0.08	0.15125	0	0.05	0	0.14	E
10	13.75	6	0.11	0.11	0.05	0.08	0.15125	0	0.08	0	0.08	E
10	13.75	14.25	0.11	0.11	0.05	0.08	0.15125	0	0.08	0	0.11	E
10	13.75	22.5	0.11	0.11	0.05	0.08	0.15125	0	0.08	0	0.14	E
10	13.75	8.25	0.11	0.11	0.05	0.08	0.15125	0	0.11	0	0.11	E
10	13.75	16.5	0.11	0.11	0.05	0.08	0.15125	0	0.11	0	0.14	E
10	13.75	2.25	0.11	0.11	0.05	0.08	0.15125	0	0.14	0	0.11	E
10	13.75	10.5	0.11	0.11	0.05	0.08	0.15125	0	0.14	0	0.14	E
10	10	6	0.11	0.11	0.05	0.11	0.11	0	0.05	0	0.08	E
10	10	12	0.11	0.11	0.05	0.11	0.11	0	0.05	0	0.11	E
10	10	18	0.11	0.11	0.05	0.11	0.11	0	0.05	0	0.14	E
10	10	6	0.11	0.11	0.05	0.11	0.11	0	0.08	0	0.11	E
10	10	12	0.11	0.11	0.05	0.11	0.11	0	0.08	0	0.14	E
10	10	6	0.11	0.11	0.05	0.11	0.11	0	0.11	0	0.14	E
10	7.85714	2.57143	0.11	0.11	0.05	0.14	0.0864286	0	0.05	0	0.08	E
10	7.85714	7.28571	0.11	0.11	0.05	0.14	0.0864286	0	0.05	0	0.11	E
10	7.85714	12	0.11	0.11	0.05	0.14	0.0864286	0	0.05	0	0.14	E
10	7.85714	1.28571	0.11	0.11	0.05	0.14	0.0864286	0	0.08	0	0.11	E
10	7.85714	6	0.11	0.11	0.05	0.14	0.0864286	0	0.08	0	0.14	E
10	7.85714	2.78e-15	0.11	0.11	0.05	0.14	0.0864286	0	0.11	0	0.14	E
10	22	7.5	0.11	0.11	0.08	0.05	0.242	0	0.05	0	0.05	E
10	22	15.75	0.11	0.11	0.08	0.05	0.242	0	0.05	0	0.08	E
10	22	24	0.11	0.11	0.08	0.05	0.242	0	0.05	0	0.11	E
10	22	32.25	0.11	0.11	0.08	0.05	0.242	0	0.05	0	0.14	E
10	22	3.75	0.11	0.11	0.08	0.05	0.242	0	0.08	0	0.05	E
10	22	12	0.11	0.11	0.08	0.05	0.242	0	0.08	0	0.08	E
10	22	20.25	0.11	0.11	0.08	0.05	0.242	0	0.08	0	0.11	E
10	22	28.5	0.11	0.11	0.08	0.05	0.242	0	0.08	0	0.14	E
10	22	8.25	0.11	0.11	0.08	0.05	0.242	0	0.11	0	0.08	E
10	22	16.5	0.11	0.11	0.08	0.05	0.242	0	0.11	0	0.11	E
10	22	24.75	0.11	0.11	0.08	0.05	0.242	0	0.11	0	0.14	E
10	22	4.5	0.11	0.11	0.08	0.05	0.242	0	0.14	0	0.08	E
10	22	12.75	0.11	0.11	0.08	0.05	0.242	0	0.14	0	0.11	E
10	22	21	0.11	0.11	0.08	0.05	0.242	0	0.14	0	0.14	E
10	13.75	2.34375	0.11	0.11	0.08	0.08	0.15125	0	0.05	0	0.05	E
10	13.75	7.5	0.11	0.11	0.08	0.08	0.15125	0	0.05	0	0.08	E
10	13.75	12.6562	0.11	0.11	0.08	0.08	0.15125	0	0.05	0	0.11	E
10	13.75	17.8125	0.11	0.11	0.08	0.08	0.15125	0	0.05	0	0.14	E
10	13.75	3.75	0.11	0.11	0.08	0.08	0.15125	0	0.08	0	0.08	E
10	13.75	8.90625	0.11	0.11	0.08	0.08	0.15125	0	0.08	0	0.11	E
10	13.75	14.0625	0.11	0.11	0.08	0.08	0.15125	0	0.08	0	0.14	E
10	13.75	5.15625	0.11	0.11	0.08	0.08	0.15125	0	0.11	0	0.11	E
10	13.75	10.3125	0.11	0.11	0.08	0.08	0.15125	0	0.11	0	0.14	E
10	13.75	1.40625	0.11	0.11	0.08	0.08	0.15125	0	0.14	0	0.11	E
10	13.75	6.5625	0.11	0.11	0.08	0.08	0.15125	0	0.14	0	0.14	E
10	10	3.75	0.11	0.11	0.08	0.11	0.11	0	0.05	0	0.08	E
10	10	7.5	0.11	0.11	0.08	0.11	0.11	0	0.05	0	0.11	E
10	10	11.25	0.11	0.11	0.08	0.11	0.11	0	0.05	0	0.14	E
10	10	3.75	0.11	0.11	0.08	0.11	0.11	0	0.08	0	0.11	E
10	10	7.5	0.11	0.11	0.08	0.11	0.11	0	0.08	0	0.14	E
10	10	3.75	0.11	0.11	0.08	0.11	0.11	0	0.11	0	0.14	E
10	7.85714	1.60714	0.11	0.11	0.08	0.14	0.0864286	0	0.05	0	0.08	E
10	7.85714	4.55357	0.11	0.11	0.08	0.14	0.0864286	0	0.05	0	0.11	E
10	7.85714	7.5	0.11	0.11	0.08	0.14	0.0864286	0	0.05	0	0.14	E
10	7.85714	0.803571	0.11	0.11	0.08	0.14	0.0864286	0	0.08	0	0.11	E
10	7.85714	3.75	0.11	0.11	0.08	0.14	0.0864286	0	0.08	0	0.14	E
10	7.85714	1.73e-15	0.11	0.11	0.08	0.14	0.0864286	0	0.11	0	0.14	E
10	22	5.45455	0.11	0.11	0.11	0.05	0.242	0	0.05	0	0.05	E
10	22	11.4545	0.11	0.11	0.11	0.05	0.242	0	0.05	0	0.08	E
10	22	17.4545	0.11	0.11	0.11	0.05	0.242	0	0.05	0	0.11	E
10	22	23.4545	0.11	0.11	0.11	0.05	0.242	0	0.05	0	0.14	E
10	22	2.72727	0.11	0.11	0.11	0.05	0.242	0	0.08	0	0.05	E
10	22	8.72727	0.11	0.11	0.11	0.05	0.242	0	0.08	0	0.08	E
10	22	14.7273	0.11	0.11	0.11	0.05	0.242	0	0.08	0	0.11	E
10	22	20.7273	0.11	0.11	0.11	0.05	0.242	0	0.08	0	0.14	E
10	22	6	0.11	0.11	0.11	0.05	0.242	0	0.11	0	0.08	E
10	22	12	0.11	0.11	0.11	0.05	0.242	0	0.11	0	0.11	E
10	22	18	0.11	0.11	0.11	0.05	0.242	0	0.11	0	0.14	E
10	22	3.27273	0.11	0.11	0.11	0.05	0.242	0	0.14	0	0.08	E
10	22	9.27273	0.11	0.11	0.11	0.05	0.242	0	0.14	0	0.11	E
10	22	15.2727	0.11	0.11	0.11	0.05	0.242	0	0.14	0	0.14	E
10	13.75	1.70455	0.11	0.11	0.11	0.08	0.15125	0	0.05	0	0.05	E
10	13.75	5.45455	0.11	0.11	0.11	0.08	0.15125	0	0.05	0	0.08	E
10	13.75	9.20455	0.11	0.11	0.11	0.08	0.15125	0	0.05	0	0.11	E
10	13.75	12.9545	0.11	0.11	0.11	0.08	0.15125	0	0.05	0	0.14	E
10	13.75	2.72727	0.11	0.11	0.11	0.08	0.15125	0	0.08	0	0.08	E
10	13.75	6.47727	0.11	0.11	0.11	0.08	0.15125	0	0.08	0	0.11	E
10	13.75	10.2273	0.11	0.11	0.11	0.08	0.15125	0	0.08	0	0.14	E
10	13.75	3.75	0.11	0.11	0.11	0.08	0.15125	0	0.11	0	0.11	E
10	13.75	7.5	0.11	0.11	0.11	0.08	0.15125	0	0.11	0	0.14	E
10	13.75	1.02273	0.11	0.11	0.11	0.08	0.15125	0	0.14	0	0.11	E
10	13.75	4.77273	0.11	0.11	0.11	0.08	0.15125	0	0.14	0	0.14	E
10	10	2.72727	0.11	0.11	0.11	0.11	0.11	0	0.05	0	0.08	E
10	10	5.45455	0.11	0.11	0.11	0.11	0.11	0	0.05	0	0.11	E
10	10	8.18182	0.11	0.11	0.11	0.11	0.11	0	0.05	0	0.14	E
10	10	2.72727	0.11	0.11	0.11	0.11	0.11	0	0.08	0	0.11	E
10	10	5.45455	0.11	0.11	0.11	0.11	0.11	0	0.08	0	0.14	E
10	10	2.72727	0.11	0.11	0.11	0.11	0.11	0	0.11	0	0.14	E
10	7.85714	1.16883	0.11	0.11	0.11	0.14	0.0864286	0	0.05	0	0.08	E
10	7.85714	3.31169	0.11	0.11	0.11	0.14	0.0864286	0	0.05	0	0.11	E
10	7.85714	5.45455	0.11	0.11	0.11	0.14	0.0864286	0	0.05	0	0.14	E
10	7.85714	0.584416	0.11	0.11	0.11	0.14	0.0864286	0	0.08	0	0.11	E
10	7.85714	2.72727	0.11	0.11	0.11	0.14	0.0864286	0	0.08	0	0.14	E
10	7.85714	1.26e-15	0.11	0.11	0.11	0.14	0.0864286	0	0.11	0	0.14	E
10	22	4.28571	0.11	0.11	0.14	0.05	0.242	0	0.05	0	0.05	E
10	22	9	0.11	0.11	0.14	0.05	0.242	0	0.05	0	0.08	E
10	22	13.7143	0.11	0.11	0.14	0.05	0.242	0	0.05	0	0.11	E
10	22	18.4286	0.11	0.11	0.14	0.05	0.242	0	0.05	0	0.14	E
10	22	2.14286	0.11	0.11	0.14	0.05	0.242	0	0.08	0	0.05	E
10	22	6.85714	0.11	0.11	0.14	0.05	0.242	0	0.08	0	0.08	E
10	22	11.5714	0.11	0.11	0.14	0.05	0.242	0	0.08	0	0.11	E
10	22	16.2857	0.11	0.11	0.14	0.05	0.242	0	0.08	0	0.14	E
10	22	4.71429	0.11	0.11	0.14	0.05	0.242	0	0.11	0	0.08	E
10	22	9.42857	0.11	0.11	0.14	0.05	0.242	0	0.11	0	0.11	E
10	22	14.1429	0.11	0.11	0.14	0.05	0.242	0	0.11	0	0.14	E
10	22	2.57143	0.11	0.11	0.14	0.05	0.242	0	0.14	0	0.08	E
10	22	7.28571	0.11	0.11	0.14	0.05	0.242	0	0.14	0	0.11	E
10	22	12	0.11	0.11	0.14	0.05	0.242	0	0.14	0	0.14	E
10	13.75	1.33929	0.11	0.11	0.14	0.08	0.15125	0	0.05	0	0.05	E
10	13.75	4.28571	0.11	0.11	0.14	0.08	0.15125	0	0.05	0	0.08	E
10	13.75	7.23214	0.11	0.11	0.14	0.08	0.15125	0	0.05	0	0.11	E
10	13.75	10.1786	0.11	0.11	0.14	0.08	0.15125	0	0.05	0	0.14	E
10	13.75	2.14286	0.11	0.11	0.14	0.08	0.15125	0	0.08	0	0.08	E
10	13.75	5.08929	0.11	0.11	0.14	0.08	0.15125	0	0.08	0	0.11	E
10	13.75	8.03571	0.11	0.11	0.14	0.08	0.15125	0	0.08	0	0.14	E
10	13.75	2.94643	0.11	0.11	0.14	0.08	0.15125	0	0.11	0	0.11	E
10	13.75	5.89286	0.11	0.11	0.14	0.08	0.15125	0	0.11	0	0.14	E
10	13.75	0.803571	0.11	0.11	0.14	0.08	0.15125	0	0.14	0	0.11	E
10	13.75	3.75	0.11	0.11	0.14	0.08	0.15125	0	0.14	0	0.14	E
10	10	2.14286	0.11	0.11	0.14	0.11	0.11	0	0.05	0	0.08	E
10	10	4.28571	0.11	0.11	0.14	0.11	0.11	0	0.05	0	0.11	E
10	10	6.42857	0.11	0.11	0.14	0.11	0.11	0	0.05	0	0.14	E
10	10	2.14286	0.11	0.11	0.14	0.11	0.11	0	0.08	0	0.11	E
10	10	4.28571	0.11	0.11	0.14	0.11	0.11	0	0.08	0	0.14	E
10	10	2.14286	0.11	0.11	0.14	0.11	0.11	0	0.11	0	0.14	E
10	7.85714	0.918367	0.11	0.11	0.14	0.14	0.0864286	0	0.05	0	0.08	E
10	7.85714	2.60204	0.11	0.11	0.14	0.14	0.0864286	0	0.05	0	0.11	E
10	7.85714	4.28571	0.11	0.11	0.14	0.14	0.0864286	0	0.05	0	0.14	E
10	7.85714	0.459184	0.11	0.11	0.14	0.14	0.0864286	0	0.08	0	0.11	E
10	7.85714	2.14286	0.11	0.11	0.14	0.14	0.0864286	0	0.08	0	0.14	E
10	7.85714	9.91e-16	0.11	0.11	0.14	0.14	0.0864286	0	0.11	0	0.14	E
10	22	12	0.11	0.14	0.05	0.05	0.308	0	0.05	0	0.05	E
10	22	25.2	0.11	0.14	0.05	0.05	0.308	0	0.05	0	0.08	E
10	22	38.4	0.11	0.14	0.05	0.05	0.308	0	0.05	0	0.11	E
10	22	51.6	0.11	0.14	0.05	0.05	0.308	0	0.05	0	0.14	E
10	22	6	0.11	0.14	0.05	0.05	0.308	0	0.08	0	0.05	E
10	22	19.2	0.11	0.14	0.05	0.05	0.308	0	0.08	0	0.08	E
10	22	32.4	0.11	0.14	0.05	0.05	0.308	0	0.08	0	0.11	E
10	22	45.6	0.11	0.14	0.05	0.05	0.308	0	0.08	0	0.14	E
10	22	2.78e-15	0.11	0.14	0.05	0.05	0.308	0	0.11	0	0.05	E
10	22	13.2	0.11	0.14	0.05	0.05	0.308	0	0.11	0	0.08	E
10	22	26.4	0.11	0.14	0.05	0.05	0.308	0	0.11	0	0.11	E
10	22	39.6	0.11	0.14	0.05	0.05	0.308	0	0.11	0	0.14	E
10	22	7.2	0.11	0.14	0.05	0.05	0.308	0	0.14	0	0.08	E
10	22	20.4	0.11	0.14	0.05	0.05	0.308	0	0.14	0	0.11	E
10	22	33.6	0.11	0.14	0.05	0.05	0.308	0	0.14	0	0.14	E
10	13.75	3.75	0.11	0.14	0.05	0.08	0.1925	0	0.05	0	0.05	E
10	13.75	12	0.11	0.14	0.05	0.08	0.1925	0	0.05	0	0.08	E
10	13.75	20.25	0.11	0.14	0.05	0.08	0.1925	0	0.05	0	0.11	E
10	13.75	28.5	0.11	0.14	0.05	0.08	0.1925	0	0.05	0	0.14	E
10	13.75	6	0.11	0.14	0.05	0.08	0.1925	0	0.08	0	0.08	E
10	13.75	14.25	0.11	0.14	0.05	0.08	0.1925	0	0.08	0	0.11	E
10	13.75	22.5	0.11	0.14	0.05	0.08	0.1925	0	0.08	0	0.14	E
10	13.75	8.25	0.11	0.14	0.05	0.08	0.1925	0	0.11	0	0.11	E
10	13.75	16.5	0.11	0.14	0.05	0.08	0.1925	0	0.11	0	0.14	E
10	13.75	2.25	0.11	0.14	0.05	0.08	0.1925	0	0.14	0	0.11	E
10	13.75	10.5	0.11	0.14	0.05	0.08	0.1925	0	0.14	0	0.14	E
10	10	6	0.11	0.14	0.05	0.11	0.14	0	0.05	0	0.08	E
10	10	12	0.11	0.14	0.05	0.11	0.14	0	0.05	0	0.11	E
10	10	18	0.11	0.14	0.05	0.11	0.14	0	0.05	0	0.14	E
10	10	6	0.11	0.14	0.05	0.11	0.14	0	0.08	0	0.11	E
10	10	12	0.11	0.14	0.05	0.11	0.14	0	0.08	0	0.14	E
10	10	6	0.11	0.14	0.05	0.11	0.14	0	0.11	0	0.14	E
10	7.85714	2.57143	0.11	0.14	0.05	0.14	0.11	0	0.05	0	0.08	E
10	7.85714	7.28571	0.11	0.14	0.05	0.14	0.11	0	0.05	0	0.11	E
10	7.85714	12	0.11	0.14	0.05	0.14	0.11	0	0.05	0	0.14	E
10	7.85714	1.28571	0.11	0.14	0.05	0.14	0.11	0	0.08	0	0.11	E
10	7.85714	6	0.11	0.14	0.05	0.14	0.11	0	0.08	0	0.14	E
10	22	7.5	0.11	0.14	0.08	0.05	0.308	0	0.05	0	0.05	E
10	22	15.75	0.11	0.14	0.08	0.05	0.308	0	0.05	0	0.08	E
10	22	24	0.11	0.14	0.08	0.05	0.308	0	0.05	0	0.11	E
10	22	32.25	0.11	0.14	0.08	0.05	0.308	0	0.05	0	0.14	E
10	22	3.75	0.11	0.14	0.08	0.05	0.308	0	0.08	0	0.05	E
10	22	12	0.11	0.14	0.08	0.05	0.308	0	0.08	0	0.08	E
10	22	20.25	0.11	0.14	0.08	0.05	0.308	0	0.08	0	0.11	E
10	22	28.5	0.11	0.14	0.08	0.05	0.308	0	0.08	0	0.14	E
10	22	1.73e-15	0.11	0.14	0.08	0.05	0.308	0	0.11	0	0.05	E
10	22	8.25	0.11	0.14	0.08	0.05	0.308	0	0.11	0	0.08	E
10	22	16.5	0.11	0.14	0.08	0.05	0.308	0	0.11	0	0.11	E
10	22	24.75	0.11	0.14	0.08	0.05	0.308	0	0.11	0	0.14	E
10	22	4.5	0.11	0.14	0.08	0.05	0.308	0	0.14	0	0.08	E
10	22	12.75	0.11	0.14	0.08	0.05	0.308	0	0.14	0	0.11	E
10	22	21	0.11	0.14	0.08	0.05	0.308	0	0.14	0	0.14	E
10	13.75	2.34375	0.11	0.14	0.08	0.08	0.1925	0	0.05	0	0.05	E
10	13.75	7.5	0.11	0.14	0.08	0.08	0.1925	0	0.05	0	0.08	E
10	13.75	12.6562	0.11	0.14	0.08	0.08	0.1925	0	0.05	0	0.11	E
10	13.75	17.8125	0.11	0.14	0.08	0.08	0.1925	0	0.05	0	0.14	E
10	13.75	3.75	0.11	0.14	0.08	0.08	0.1925	0	0.08	0	0.08	E
10	13.75	8.90625	0.11	0.14	0.08	0.08	0.1925	0	0.08	0	0.11	E
10	13.75	14.0625	0.11	0.14	0.08	0.08	0.1925	0	0.08	0	0.14	E
10	13.75	5.15625	0.11	0.14	0.08	0.08	0.1925	0	0.11	0	0.11	E
10	13.75	10.3125	0.11	0.14	0.08	0.08	0.1925	0	0.11	0	0.14	E
10	13.75	1.40625	0.11	0.14	0.08	0.08	0.1925	0	0.14	0	0.11	E
10	13.75	6.5625	0.11	0.14	0.08	0.08	0.1925	0	0.14	0	0.14	E
10	10	3.75	0.11	0.14	0.08	0.11	0.14	0	0.05	0	0.08	E
10	10	7.5	0.11	0.14	0.08	0.11	0.14	0	0.05	0	0.11	E
10	10	11.25	0.11	0.14	0.08	0.11	0.14	0	0.05	0	0.14	E
10	10	3.75	0.11	0.14	0.08	0.11	0.14	0	0.08	0	0.11	E
10	10	7.5	0.11	0.14	0.08	0.11	0.14	0	0.08	0	0.14	E
10	10	3.75	0.11	0.14	0.08	0.11	0.14	0	0.11	0	0.14	E
10	7.85714	1.60714	0.11	0.14	0.08	0.14	0.11	0	0.05	0	0.08	E
10	7.85714	4.55357	0.11	0.14	0.08	0.14	0.11	0	0.05	0	0.11	E
10	7.85714	7.5	0.11	0.14	0.08	0.14	0.11	0	0.05	0	0.14	E
10	7.85714	0.803571	0.11	0.14	0.08	0.14	0.11	0	0.08	0	0.11	E
10	7.85714	3.75	0.11	0.14	0.08	0.14	0.11	0	0.08	0	0.14	E
10	22	5.45455	0.11	0.14	0.11	0.05	0.308	0	0.05	0	0.05	E
10	22	11.4545	0.11	0.14	0.11	0.05	0.308	0	0.05	0	0.08	E
10	22	17.4545	0.11	0.14	0.11	0.05	0.308	0	0.05	0	0.11	E
10	22	23.4545	0.11	0.14	0.11	0.05	0.308	0	0.05	0	0.14	E
10	22	2.72727	0.11	0.14	0.11	0.05	0.308	0	0.08	0	0.05	E
10	22	8.72727	0.11	0.14	0.11	0.05	0.308	0	0.08	0	0.08	E
10	22	14.7273	0.11	0.14	0.11	0.05	0.308	0	0.08	0	0.11	E
10	22	20.7273	0.11	0.14	0.11	0.05	0.308	0	0.08	0	0.14	E
10	22	1.26e-15	0.11	0.14	0.11	0.05	0.308	0	0.11	0	0.05	E
10	22	6	0.11	0.14	0.11	0.05	0.308	0	0.11	0	0.08	E
10	22	12	0.11	0.14	0.11	0.05	0.308	0	0.11	0	0.11	E
10	22	18	0.11	0.14	0.11	0.05	0.308	0	0.11	0	0.14	E
10	22	3.27273	0.11	0.14	0.11	0.05	0.308	0	0.14	0	0.08	E
10	22	9.27273	0.11	0.14	0.11	0.05	0.308	0	0.14	0	0.11	E
10	22	15.2727	0.11	0.14	0.11	0.05	0.308	0	0.14	0	0.14	E
10	13.75	1.70455	0.11	0.14	0.11	0.08	0.1925	0	0.05	0	0.05	E
10	13.75	5.45455	0.11	0.14	0.11	0.08	0.1925	0	0.05	0	0.08	E
10	13.75	9.20455	0.11	0.14	0.11	0.08	0.1925	0	0.05	0	0.11	E
10	13.75	12.9545	0.11	0.14	0.11	0.08	0.1925	0	0.05	0	0.14	E
10	13.75	2.72727	0.11	0.14	0.11	0.08	0.1925	0	0.08	0	0.08	E
10	13.75	6.47727	0.11	0.14	0.11	0.08	0.1925	0	0.08	0	0.11	E
10	13.75	10.2273	0.11	0.14	0.11	0.08	0.1925	0	0.08	0	0.14	E
10	13.75	3.75	0.11	0.14	0.11	0.08	0.1925	0	0.11	0	0.11	E
10	13.75	7.5	0.11	0.14	0.11	0.08	0.1925	0	0.11	0	0.14	E
10	13.75	1.02273	0.11	0.14	0.11	0.08	0.1925	0	0.14	0	0.11	E
10	13.75	4.77273	0.11	0.14	0.11	0.08	0.1925	0	0.14	0	0.14	E
10	10	2.72727	0.11	0.14	0.11	0.11	0.14	0	0.05	0	0.08	E
10	10	5.45455	0.11	0.14	0.11	0.11	0.14	0	0.05	0	0.11	E
10	10	8.18182	0.11	0.14	0.11	0.11	0.14	0	0.05	0	0.14	E
10	10	2.72727	0.11	0.14	0.11	0.11	0.14	0	0.08	0	0.11	E
10	10	5.45455	0.11	0.14	0.11	0.11	0.14	0	0.08	0	0.14	E
10	10	2.72727	0.11	0.14	0.11	0.11	0.14	0	0.11	0	0.14	E
10	7.85714	1.16883	0.11	0.14	0.11	0.14	0.11	0	0.05	0	0.08	E
10	7.85714	3.31169	0.11	0.14	0.11	0.14	0.11	0	0.05	0	0.11	E
10	7.85714	5.45455	0.11	0.14	0.11	0.14	0.11	0	0.05	0	0.14	E
10	7.85714	0.584416	0.11	0.14	0.11	0.14	0.11	0	0.08	0	0.11	E
10	7.85714	2.72727	0.11	0.14	0.11	0.14	0.11	0	0.08	0	0.14	E
10	22	4.28571	0.11	0.14	0.14	0.05	0.308	0	0.05	0	0.05	E
10	22	9	0.11	0.14	0.14	0.05	0.308	0	0.05	0	0.08	E
10	22	13.7143	0.11	0.14	0.14	0.05	0.308	0	0.05	0	0.11	E
10	22	18.4286	0.11	0.14	0.14	0.05	0.308	0	0.05	0	0.14	E
10	22	2.14286	0.11	0.14	0.14	0.05	0.308	0	0.08	0	0.05	E
10	22	6.85714	0.11	0.14	0.14	0.05	0.308	0	0.08	0	0.08	E
10	22	11.5714	0.11	0.14	0.14	0.05	0.308	0	0.08	0	0.11	E
10	22	16.2857	0.11	0.14	0.14	0.05	0.308	0	0.08	0	0.14	E
10	22	9.91e-16	0.11	0.14	0.14	0.05	0.308	0	0.11	0	0.05	E
10	22	4.71429	0.11	0.14	0.14	0.05	0.308	0	0.11	0	0.08	E
10	22	9.42857	0.11	0.14	0.14	0.05	0.308	0	0.11	0	0.11	E
10	22	14.1429	0.11	0.14	0.14	0.05	0.308	0	0.11	0	0.14	E
10	22	2.57143	0.11	0.14	0.14	0.05	0.308	0	0.14	0	0.08	E
10	22	7.28571	0.11	0.14	0.14	0.05	0.308	0	0.14	0	0.11	E
10	22	12	0.11	0.14	0.14	0.05	0.308	0	0.14	0	0.14	E
10	13.75	1.33929	0.11	0.14	0.14	0.08	0.1925	0	0.05	0	0.05	E
10	13.75	4.28571	0.11	0.14	0.14	0.08	0.1925	0	0.05	0	0.08	E
10	13.75	7.23214	0.11	0.14	0.14	0.08	0.1925	0	0.05	0	0.11	E
10	13.75	10.1786	0.11	0.14	0.14	0.08	0.1925	0	0.05	0	0.14	E
10	13.75	2.14286	0.11	0.14	0.14	0.08	0.1925	0	0.08	0	0.08	E
10	13.75	5.08929	0.11	0.14	0.14	0.08	0.1925	0	0.08	0	0.11	E
10	13.75	8.03571	0.11	0.14	0.14	0.08	0.1925	0	0.08	0	0.14	E
10	13.75	2.94643	0.11	0.14	0.14	0.08	0.1925	0	0.11	0	0.11	E
10	13.75	5.89286	0.11	0.14	0.14	0.08	0.1925	0	0.11	0	0.14	E
10	13.75	0.803571	0.11	0.14	0.14	0.08	0.1925	0	0.14	0	0.11	E
10	13.75	3.75	0.11	0.14	0.14	0.08	0.1925	0	0.14	0	0.14	E
10	10	2.14286	0.11	0.14	0.14	0.11	0.14	0	0.05	0	0.08	E
10	10	4.28571	0.11	0.14	0.14	0.11	0.14	0	0.05	0	0.11	E
10	10	6.42857	0.11	0.14	0.14	0.11	0.14	0	0.05	0	0.14	E
10	10	2.14286	0.11	0.14	0.14	0.11	0.14	0	0.08	0	0.11	E
10	10	4.28571	0.11	0.14	0.14	0.11	0.14	0	0.08	0	0.14	E
10	10	2.14286	0.11	0.14	0.14	0.11	0.14	0	0.11	0	0.14	E
10	7.85714	0.918367	0.11	0.14	0.14	0.14	0.11	0	0.05	0	0.08	E
10	7.85714	2.60204	0.11	0.14	0.14	0.14	0.11	0	0.05	0	0.11	E
10	7.85714	4.28571	0.11	0.14	0.14	0.14	0.11	0	0.05	0	0.14	E
10	7.85714	0.459184	0.11	0.14	0.14	0.14	0.11	0	0.08	0	0.11	E
10	7.85714	2.14286	0.11	0.14	0.14	0.14	0.11	0	0.08	0	0.14	E
10	28	18	0.14	0.05	0.05	0.05	0.14	0	0.05	0	0.05	E
10	28	34.8	0.14	0.05	0.05	0.05	0.14	0	0.05	0	0.08	E
10	28	51.6	0.14	0.05	0.05	0.05	0.14	0	0.05	0	0.11	E
10	28	68.4	0.14	0.05	0.05	0.05	0.14	0	0.05	0	0.14	E
10	28	12	0.14	0.05	0.05	0.05	0.14	0	0.08	0	0.05	E
10	28	28.8	0.14	0.05	0.05	0.05	0.14	0	0.08	0	0.08	E
10	28	45.6	0.14	0.05	0.05	0.05	0.14	0	0.08	0	0.11	E
10	28	62.4	0.14	0.05	0.05	0.05	0.14	0	0.08	0	0.14	E
10	28	6	0.14	0.05	0.05	0.05	0.14	0	0.11	0	0.05	E
10	28	22.8	0.14	0.05	0.05	0.05	0.14	0	0.11	0	0.08	E
10	28	39.6	0.14	0.05	0.05	0.05	0.14	0	0.11	0	0.11	E
10	28	56.4	0.14	0.05	0.05	0.05	0.14	0	0.11	0	0.14	E
10	28	16.8	0.14	0.05	0.05	0.05	0.14	0	0.14	0	0.08	E
10	28	33.6	0.14	0.05	0.05	0.05	0.14	0	0.14	0	0.11	E
10	28	50.4	0.14	0.05	0.05	0.05	0.14	0	0.14	0	0.14	E
10	17.5	7.5	0.14	0.05	0.05	0.08	0.0875	0	0.05	0	0.05	E
10	17.5	18	0.14	0.05	0.05	0.08	0.0875	0	0.05	0	0.08	E
10	17.5	28.5	0.14	0.05	0.05	0.08	0.0875	0	0.05	0	0.11	E
10	17.5	39	0.14	0.05	0.05	0.08	0.0875	0	0.05	0	0.14	E
10	17.5	1.5	0.14	0.05	0.05	0.08	0.0875	0	0.08	0	0.05	E
10	17.5	12	0.14	0.05	0.05	0.08	0.0875	0	0.08	0	0.08	E
10	17.5	22.5	0.14	0.05	0.05	0.08	0.0875	0	0.08	0	0.11	E
10	17.5	33	0.14	0.05	0.05	0.08	0.0875	0	0.08	0	0.14	E
10	17.5	6	0.14	0.05	0.05	0.08	0.0875	0	0.11	0	0.08	E
10	17.5	16.5	0.14	0.05	0.05	0.08	0.0875	0	0.11	0	0.11	E
10	17.5	27	0.14	0.05	0.05	0.08	0.0875	0	0.11	0	0.14	E
10	17.5	10.5	0.14	0.05	0.05	0.08	0.0875	0	0.14	0	0.11	E
10	17.5	21	0.14	0.05	0.05	0.08	0.0875	0	0.14	0	0.14	E
10	12.7273	2.72727	0.14	0.05	0.05	0.11	0.0636364	0	0.05	0	0.05	E
10	12.7273	10.3636	0.14	0.05	0.05	0.11	0.0636364	0	0.05	0	0.08	E
10	12.7273	18	0.14	0.05	0.05	0.11	0.0636364	0	0.05	0	0.11	E
10	12.7273	25.6364	0.14	0.05	0.05	0.11	0.0636364	0	0.05	0	0.14	E
10	12.7273	4.36364	0.14	0.05	0.05	0.11	0.0636364	0	0.08	0	0.08	E
10	12.7273	12	0.14	0.05	0.05	0.11	0.0636364	0	0.08	0	0.11	E
10	12.7273	19.6364	0.14	0.05	0.05	0.11	0.0636364	0	0.08	0	0.14	E
10	12.7273	6	0.14	0.05	0.05	0.11	0.0636364	0	0.11	0	0.11	E
10	12.7273	13.6364	0.14	0.05	0.05	0.11	0.0636364	0	0.11	0	0.14	E
10	12.7273	7.63636	0.14	0.05	0.05	0.11	0.0636364	0	0.14	0	0.14	E
10	10	1.39e-15	0.14	0.05	0.05	0.14	0.05	0	0.05	0	0.05	E
10	10	6	0.14	0.05	0.05	0.14	0.05	0	0.05	0	0.08	E
10	10	12	0.14	0.05	0.05	0.14	0.05	0	0.05	0	0.11	E
10	10	18	0.14	0.05	0.05	0.14	0.05	0	0.05	0	0.14	E
10	10	6	0.14	0.05	0.05	0.14	0.05	0	0.08	0	0.11	E
10	10	12	0.14	0.05	0.05	0.14	0.05	0	0.08	0	0.14	E
10	10	6	0.14	0.05	0.05	0.14	0.05	0	0.11	0	0.14	E
10	28	11.25	0.14	0.05	0.08	0.05	0.14	0	0.05	0	0.05	E
10	28	21.75	0.14	0.05	0.08	0.05	0.14	0	0.05	0	0.08	E
10	28	32.25	0.14	0.05	0.08	0.05	0.14	0	0.05	0	0.11	E
10	28	42.75	0.14	0.05	0.08	0.05	0.14	0	0.05	0	0.14	E
10	28	7.5	0.14	0.05	0.08	0.05	0.14	0	0.08	0	0.05	E
10	28	18	0.14	0.05	0.08	0.05	0.14	0	0.08	0	0.08	E
10	28	28.5	0.14	0.05	0.08	0.05	0.14	0	0.08	0	0.11	E
10	28	39	0.14	0.05	0.08	0.05	0.14	0	0.08	0	0.14	E
10	28	3.75	0.14	0.05	0.08	0.05	0.14	0	0.11	0	0.05	E
10	28	14.25	0.14	0.05	0.08	0.05	0.14	0	0.11	0	0.08	E
10	28	24.75	0.14	0.05	0.08	0.05	0.14	0	0.11	0	0.11	E
10	28	35.25	0.14	0.05	0.08	0.05	0.14	0	0.11	0	0.14	E
10	28	10.5	0.14	0.05	0.08	0.05	0.14	0	0.14	0	0.08	E
10	28	21	0.14	0.05	0.08	0.05	0.14	0	0.14	0	0.11	E
10	28	31.5	0.14	0.05	0.08	0.05	0.14	0	0.14	0	0.14	E
10	17.5	4.6875	0.14	0.05	0.08	0.08	0.0875	0	0.05	0	0.05	E
10	17.5	11.25	0.14	0.05	0.08	0.08	0.0875	0	0.05	0	0.08	E
10	17.5	17.8125	0.14	0.05	0.08	0.08	0.0875	0	0.05	0	0.11	E
10	17.5	24.375	0.14	0.05	0.08	0.08	0.0875	0	0.05	0	0.14	E
10	17.5	0.9375	0.14	0.05	0.08	0.08	0.0875	0	0.08	0	0.05	E
10	17.5	7.5	0.14	0.05	0.08	0.08	0.0875	0	0.08	0	0.08	E
10	17.5	14.0625	0.14	0.05	0.08	0.08	0.0875	0	0.08	0	0.11	E
10	17.5	20.625	0.14	0.05	0.08	0.08	0.0875	0	0.08	0	0.14	E
10	17.5	3.75	0.14	0.05	0.08	0.08	0.0875	0	0.11	0	0.08	E
10	17.5	10.3125	0.14	0.05	0.08	0.08	0.0875	0	0.11	0	0.11	E
10	17.5	16.875	0.14	0.05	0.08	0.08	0.0875	0	0.11	0	0.14	E
10	17.5	6.5625	0.14	0.05	0.08	0.08	0.0875	0	0.14	0	0.11	E
10	17.5	13.125	0.14	0.05	0.08	0.08	0.0875	0	0.14	0	0.14	E
10	12.7273	1.70455	0.14	0.05	0.08	0.11	0.0636364	0	0.05	0	0.05	E
10	12.7273	6.47727	0.14	0.05	0.08	0.11	0.0636364	0	0.05	0	0.08	E
10	12.7273	11.25	0.14	0.05	0.08	0.11	0.0636364	0	0.05	0	0.11	E
10	12.7273	16.0227	0.14	0.05	0.08	0.11	0.0636364	0	0.05	0	0.14	E
10	12.7273	2.72727	0.14	0.05	0.08	0.11	0.0636364	0	0.08	0	0.08	E
10	12.7273	7.5	0.14	0.05	0.08	0.11	0.0636364	0	0.08	0	0.11	E
10	12.7273	12.2727	0.14	0.05	0.08	0.11	0.0636364	0	0.08	0	0.14	E
10	12.7273	3.75	0.14	0.05	0.08	0.11	0.0636364	0	0.11	0	0.11	E
10	12.7273	8.52273	0.14	0.05	0.08	0.11	0.0636364	0	0.11	0	0.14	E
10	12.7273	4.77273	0.14	0.05	0.08	0.11	0.0636364	0	0.14	0	0.14	E
10	10	8.67e-16	0.14	0.05	0.08	0.14	0.05	0	0.05	0	0.05	E
10	10	3.75	0.14	0.05	0.08	0.14	0.05	0	0.05	0	0.08	E
10	10	7.5	0.14	0.05	0.08	0.14	0.05	0	0.05	0	0.11	E
10	10	11.25	0.14	0.05	0.08	0.14	0.05	0	0.05	0	0.14	E
10	10	3.75	0.14	0.05	0.08	0.14	0.05	0	0.08	0	0.11	E
10	10	7.5	0.14	0.05	0.08	0.14	0.05	0	0.08	0	0.14	E
10	10	3.75	0.14	0.05	0.08	0.14	0.05	0	0.11	0	0.14	E
10	28	8.18182	0.14	0.05	0.11	0.05	0.14	0	0.05	0	0.05	E
10	28	15.8182	0.14	0.05	0.11	0.05	0.14	0	0.05	0	0.08	E
10	28	23.4545	0.14	0.05	0.11	0.05	0.14	0	0.05	0	0.11	E
10	28	31.0909	0.14	0.05	0.11	0.05	0.14	0	0.05	0	0.14	E
10	28	5.45455	0.14	0.05	0.11	0.05	0.14	0	0.08	0	0.05	E
10	28	13.0909	0.14	0.05	0.11	0.05	0.14	0	0.08	0	0.08	E
10	28	20.7273	0.14	0.05	0.11	0.05	0.14	0	0.08	0	0.11	E
10	28	28.3636	0.14	0.05	0.11	0.05	0.14	0	0.08	0	0.14	E
10	28	2.72727	0.14	0.05	0.11	0.05	0.14	0	0.11	0	0.05	E
10	28	10.3636	0.14	0.05	0.11	0.05	0.14	0	0.11	0	0.08	E
10	28	18	0.14	0.05	0.11	0.05	0.14	0	0.11	0	0.11	E
10	28	25.6364	0.14	0.05	0.11	0.05	0.14	0	0.11	0	0.14	E
10	28	7.63636	0.14	0.05	0.11	0.05	0.14	0	0.14	0	0.08	E
10	28	15.2727	0.14	0.05	0.11	0.05	0.14	0	0.14	0	0.11	E
10	28	22.9091	0.14	0.05	0.11	0.05	0.14	0	0.14	0	0.14	E
10	17.5	3.40909	0.14	0.05	0.11	0.08	0.0875	0	0.05	0	0.05	E
10	17.5	8.18182	0.14	0.05	0.11	0.08	0.0875	0	0.05	0	0.08	E
10	17.5	12.9545	0.14	0.05	0.11	0.08	0.0875	0	0.05	0	0.11	E
10	17.5	17.7273	0.14	0.05	0.11	0.08	0.0875	0	0.05	0	0.14	E
10	17.5	0.681818	0.14	0.05	0.11	0.08	0.0875	0	0.08	0	0.05	E
10	17.5	5.45455	0.14	0.05	0.11	0.08	0.0875	0	0.08	0	0.08	E
10	17.5	10.2273	0.14	0.05	0.11	0.08	0.0875	0	0.08	0	0.11	E
10	17.5	15	0.14	0.05	0.11	0.08	0.0875	0	0.08	0	0.14	E
10	17.5	2.72727	0.14	0.05	0.11	0.08	0.0875	0	0.11	0	0.08	E
10	17.5	7.5	0.14	0.05	0.11	0.08	0.0875	0	0.11	0	0.11	E
10	17.5	12.2727	0.14	0.05	0.11	0.08	0.0875	0	0.11	0	0.14	E
10	17.5	4.77273	0.14	0.05	0.11	0.08	0.0875	0	0.14	0	0.11	E
10	17.5	9.54545	0.14	0.05	0.11	0.08	0.0875	0	0.14	0	0.14	E
10	12.7273	1.23967	0.14	0.05	0.11	0.11	0.0636364	0	0.05	0	0.05	E
10	12.7273	4.71074	0.14	0.05	0.11	0.11	0.0636364	0	0.05	0	0.08	E
10	12.7273	8.18182	0.14	0.05	0.11	0.11	0.0636364	0	0.05	0	0.11	E
10	12.7273	11.6529	0.14	0.05	0.11	0.11	0.0636364	0	0.05	0	0.14	E
10	12.7273	1.98347	0.14	0.05	0.11	0.11	0.0636364	0	0.08	0	0.08	E
10	12.7273	5.45455	0.14	0.05	0.11	0.11	0.0636364	0	0.08	0	0.11	E
10	12.7273	8.92562	0.14	0.05	0.11	0.11	0.0636364	0	0.08	0	0.14	E
10	12.7273	2.72727	0.14	0.05	0.11	0.11	0.0636364	0	0.11	0	0.11	E
10	12.7273	6.19835	0.14	0.05	0.11	0.11	0.0636364	0	0.11	0	0.14	E
10	12.7273	3.47107	0.14	0.05	0.11	0.11	0.0636364	0	0.14	0	0.14	E
10	10	6.31e-16	0.14	0.05	0.11	0.14	0.05	0	0.05	0	0.05	E
10	10	2.72727	0.14	0.05	0.11	0.14	0.05	0	0.05	0	0.08	E
10	10	5.45455	0.14	0.05	0.11	0.14	0.05	0	0.05	0	0.11	E
10	10	8.18182	0.14	0.05	0.11	0.14	0.05	0	0.05	0	0.14	E
10	10	2.72727	0.14	0.05	0.11	0.14	0.05	0	0.08	0	0.11	E
10	10	5.45455	0.14	0.05	0.11	0.14	0.05	0	0.08	0	0.14	E
10	10	2.72727	0.14	0.05	0.11	0.14	0.05	0	0.11	0	0.14	E
10	28	6.42857	0.14	0.05	0.14	0.05	0.14	0	0.05	0	0.05	E
10	28	12.4286	0.14	0.05	0.14	0.05	0.14	0	0.05	0	0.08	E
10	28	18.4286	0.14	0.05	0.14	0.05	0.14	0	0.05	0	0.11	E
10	28	24.4286	0.14	0.05	0.14	0.05	0.14	0	0.05	0	0.14	E
10	28	4.28571	0.14	0.05	0.14	0.05	0.14	0	0.08	0	0.05	E
10	28	10.2857	0.14	0.05	0.14	0.05	0.14	0	0.08	0	0.08	E
10	28	16.2857	0.14	0.05	0.14	0.05	0.14	0	0.08	0	0.11	E
10	28	22.2857	0.14	0.05	0.14	0.05	0.14	0	0.08	0	0.14	E
10	28	2.14286	0.14	0.05	0.14	0.05	0.14	0	0.11	0	0.05	E
10	28	8.14286	0.14	0.05	0.14	0.05	0.14	0	0.11	0	0.08	E
10	28	14.1429	0.14	0.05	0.14	0.05	0.14	0	0.11	0	0.11	E
10	28	20.1429	0.14	0.05	0.14	0.05	0.14	0	0.11	0	0.14	E
10	28	6	0.14	0.05	0.14	0.05	0.14	0	0.14	0	0.08	E
10	28	12	0.14	0.05	0.14	0.05	0.14	0	0.14	0	0.11	E
10	28	18	0.14	0.05	0.14	0.05	0.14	0	0.14	0	0.14	E
10	17.5	2.67857	0.14	0.05	0.14	0.08	0.0875	0	0.05	0	0.05	E
10	17.5	6.42857	0.14	0.05	0.14	0.08	0.0875	0	0.05	0	0.08	E
10	17.5	10.1786	0.14	0.05	0.14	0.08	0.0875	0	0.05	0	0.11	E
10	17.5	13.9286	0.14	0.05	0.14	0.08	0.0875	0	0.05	0	0.14	E
10	17.5	0.535714	0.14	0.05	0.14	0.08	0.0875	0	0.08	0	0.05	E
10	17.5	4.28571	0.14	0.05	0.14	0.08	0.0875	0	0.08	0	0.08	E
10	17.5	8.03571	0.14	0.05	0.14	0.08	0.0875	0	0.08	0	0.11	E
10	17.5	11.7857	0.14	0.05	0.14	0.08	0.0875	0	0.08	0	0.14	E
10	17.5	2.14286	0.14	0.05	0.14	0.08	0.0875	0	0.11	0	0.08	E
10	17.5	5.89286	0.14	0.05	0.14	0.08	0.0875	0	0.11	0	0.11	E
10	17.5	9.64286	0.14	0.05	0.14	0.08	0.0875	0	0.11	0	0.14	E
10	17.5	3.75	0.14	0.05	0.14	0.08	0.0875	0	0.14	0	0.11	E
10	17.5	7.5	0.14	0.05	0.14	0.08	0.0875	0	0.14	0	0.14	E
10	12.7273	0.974026	0.14	0.05	0.14	0.11	0.0636364	0	0.05	0	0.05	E
10	12.7273	3.7013	0.14	0.05	0.14	0.11	0.0636364	0	0.05	0	0.08	E
10	12.7273	6.42857	0.14	0.05	0.14	0.11	0.0636364	0	0.05	0	0.11	E
10	12.7273	9.15584	0.14	0.05	0.14	0.11	0.0636364	0	0.05	0	0.14	E
10	12.7273	1.55844	0.14	0.05	0.14	0.11	0.0636364	0	0.08	0	0.08	E
10	12.7273	4.28571	0.14	0.05	0.14	0.11	0.0636364	0	0.08	0	0.11	E
10	12.7273	7.01299	0.14	0.05	0.14	0.11	0.0636364	0	0.08	0	0.14	E
10	12.7273	2.14286	0.14	0.05	0.14	0.11	0.0636364	0	0.11	0	0.11	E
10	12.7273	4.87013	0.14	0.05	0.14	0.11	0.0636364	0	0.11	0	0.14	E
10	12.7273	2.72727	0.14	0.05	0.14	0.11	0.0636364	0	0.14	0	0.14	E
10	10	4.96e-16	0.14	0.05	0.14	0.14	0.05	0	0.05	0	0.05	E
10	10	2.14286	0.14	0.05	0.14	0.14	0.05	0	0.05	0	0.08	E
10	10	4.28571	0.14	0.05	0.14	0.14	0.05	0	0.05	0	0.11	E
10	10	6.42857	0.14	0.05	0.14	0.14	0.05	0	0.05	0	0.14	E
10	10	2.14286	0.14	0.05	0.14	0.14	0.05	0	0.08	0	0.11	E
10	10	4.28571	0.14	0.05	0.14	0.14	0.05	0	0.08	0	0.14	E
10	10	2.14286	0.14	0.05	0.14	0.14	0.05	0	0.11	0	0.14	E
10	28	18	0.14	0.08	0.05	0.05	0.224	0	0.05	0	0.05	E
10	28	34.8	0.14	0.08	0.05	0.05	0.224	0	0.05	0	0.08	E
10	28	51.6	0.14	0.08	0.05	0.05	0.224	0	0.05	0	0.11	E
10	28	68.4	0.14	0.08	0.05	0.05	0.224	0	0.05	0	0.14	E
10	28	12	0.14	0.08	0.05	0.05	0.224	0	0.08	0	0.05	E
10	28	28.8	0.14	0.08	0.05	0.05	0.224	0	0.08	0	0.08	E
10	28	45.6	0.14	0.08	0.05	0.05	0.224	0	0.08	0	0.11	E
10	28	62.4	0.14	0.08	0.05	0.05	0.224	0	0.08	0	0.14	E
10	28	6	0.14	0.08	0.05	0.05	0.224	0	0.11	0	0.05	E
10	28	22.8	0.14	0.08	0.05	0.05	0.224	0	0.11	0	0.08	E
10	28	39.6	0.14	0.08	0.05	0.05	0.224	0	0.11	0	0.11	E
10	28	56.4	0.14	0.08	0.05	0.05	0.224	0	0.11	0	0.14	E
10	28	16.8	0.14	0.08	0.05	0.05	0.224	0	0.14	0	0.08	E
10	28	33.6	0.14	0.08	0.05	0.05	0.224	0	0.14	0	0.11	E
10	28	50.4	0.14	0.08	0.05	0.05	0.224	0	0.14	0	0.14	E
10	17.5	7.5	0.14	0.08	0.05	0.08	0.14	0	0.05	0	0.05	E
10	17.5	18	0.14	0.08	0.05	0.08	0.14	0	0.05	0	0.08	E
10	17.5	28.5	0.14	0.08	0.05	0.08	0.14	0	0.05	0	0.11	E
10	17.5	39	0.14	0.08	0.05	0.08	0.14	0	0.05	0	0.14	E
10	17.5	1.5	0.14	0.08	0.05	0.08	0.14	0	0.08	0	0.05	E
10	17.5	12	0.14	0.08	0.05	0.08	0.14	0	0.08	0	0.08	E
10	17.5	22.5	0.14	0.08	0.05	0.08	0.14	0	0.08	0	0.11	E
10	17.5	33	0.14	0.08	0.05	0.08	0.14	0	0.08	0	0.14	E
10	17.5	6	0.14	0.08	0.05	0.08	0.14	0	0.11	0	0.08	E
10	17.5	16.5	0.14	0.08	0.05	0.08	0.14	0	0.11	0	0.11	E
10	17.5	27	0.14	0.08	0.05	0.08	0.14	0	0.11	0	0.14	E
10	17.5	10.5	0.14	0.08	0.05	0.08	0.14	0	0.14	0	0.11	E
10	17.5	21	0.14	0.08	0.05	0.08	0.14	0	0.14	0	0.14	E
10	12.7273	2.72727	0.14	0.08	0.05	0.11	0.101818	0	0.05	0	0.05	E
10	12.7273	10.3636	0.14	0.08	0.05	0.11	0.101818	0	0.05	0	0.08	E
10	12.7273	18	0.14	0.08	0.05	0.11	0.101818	0	0.05	0	0.11	E
10	12.7273	25.6364	0.14	0.08	0.05	0.11	0.101818	0	0.05	0	0.14	E
10	12.7273	4.36364	0.14	0.08	0.05	0.11	0.101818	0	0.08	0	0.08	E
10	12.7273	12	0.14	0.08	0.05	0.11	0.101818	0	0.08	0	0.11	E
10	12.7273	19.6364	0.14	0.08	0.05	0.11	0.101818	0	0.08	0	0.14	E
10	12.7273	6	0.14	0.08	0.05	0.11	0.101818	0	0.11	0	0.11	E
10	12.7273	13.6364	0.14	0.08	0.05	0.11	0.101818	0	0.11	0	0.14	E
10	12.7273	7.63636	0.14	0.08	0.05	0.11	0.101818	0	0.14	0	0.14	E
10	10	6	0.14	0.08	0.05	0.14	0.08	0	0.05	0	0.08	E
10	10	12	0.14	0.08	0.05	0.14	0.08	0	0.05	0	0.11	E
10	10	18	0.14	0.08	0.05	0.14	0.08	0	0.05	0	0.14	E
10	10	6	0.14	0.08	0.05	0.14	0.08	0	0.08	0	0.11	E
10	10	12	0.14	0.08	0.05	0.14	0.08	0	0.08	0	0.14	E
10	10	6	0.14	0.08	0.05	0.14	0.08	0	0.11	0	0.14	E
10	28	21.75	0.14	0.08	0.08	0.05	0.224	0	0.05	0	0.08	E
10	28	32.25	0.14	0.08	0.08	0.05	0.224	0	0.05	0	0.11	E
10	28	42.75	0.14	0.08	0.08	0.05	0.224	0	0.05	0	0.14	E
10	28	7.5	0.14	0.08	0.08	0.05	0.224	0	0.08	0	0.05	E
10	28	18	0.14	0.08	0.08	0.05	0.224	0	0.08	0	0.08	E
10	28	28.5	0.14	0.08	0.08	0.05	0.224	0	0.08	0	0.11	E
10	28	39	0.14	0.08	0.08	0.05	0.224	0	0.08	0	0.14	E
10	28	3.75	0.14	0.08	0.08	0.05	0.224	0	0.11	0	0.05	E
10	28	14.25	0.14	0.08	0.08	0.05	0.224	0	0.11	0	0.08	E
10	28	24.75	0.14	0.08	0.08	0.05	0.224	0	0.11	0	0.11	E
10	28	35.25	0.14	0.08	0.08	0.05	0.224	0	0.11	0	0.14	E
10	28	10.5	0.14	0.08	0.08	0.05	0.224	0	0.14	0	0.08	E
10	28	21	0.14	0.08	0.08	0.05	0.224	0	0.14	0	0.11	E
10	28	31.5	0.14	0.08	0.08	0.05	0.224	0	0.14	0	0.14	E
10	17.5	4.6875	0.14	0.08	0.08	0.08	0.14	0	0.05	0	0.05	E
10	17.5	11.25	0.14	0.08	0.08	0.08	0.14	0	0.05	0	0.08	E
10	17.5	17.8125	0.14	0.08	0.08	0.08	0.14	0	0.05	0	0.11	E
10	17.5	24.375	0.14	0.08	0.08	0.08	0.14	0	0.05	0	0.14	E
10	17.5	0.9375	0.14	0.08	0.08	0.08	0.14	0	0.08	0	0.05	E
10	17.5	7.5	0.14	0.08	0.08	0.08	0.14	0	0.08	0	0.08	E
10	17.5	14.0625	0.14	0.08	0.08	0.08	0.14	0	0.08	0	0.11	E
10	17.5	20.625	0.14	0.08	0.08	0.08	0.14	0	0.08	0	0.14	E
10	17.5	3.75	0.14	0.08	0.08	0.08	0.14	0	0.11	0	0.08	E
10	17.5	10.3125	0.14	0.08	0.08	0.08	0.14	0	0.11	0	0.11	E
10	17.5	16.875	0.14	0.08	0.08	0.08	0.14	0	0.11	0	0.14	E
10	17.5	6.5625	0.14	0.08	0.08	0.08	0.14	0	0.14	0	0.11	E
10	17.5	13.125	0.14	0.08	0.08	0.08	0.14	0	0.14	0	0.14	E
10	12.7273	1.70455	0.14	0.08	0.08	0.11	0.101818	0	0.05	0	0.05	E
10	12.7273	6.47727	0.14	0.08	0.08	0.11	0.101818	0	0.05	0	0.08	E
10	12.7273	11.25	0.14	0.08	0.08	0.11	0.101818	0	0.05	0	0.11	E
10	12.7273	16.0227	0.14	0.08	0.08	0.11	0.101818	0	0.05	0	0.14	E
10	12.7273	2.72727	0.14	0.08	0.08	0.11	0.101818	0	0.08	0	0.08	E
10	12.7273	7.5	0.14	0.08	0.08	0.11	0.101818	0	0.08	0	0.11	E
10	12.7273	12.2727	0.14	0.08	0.08	0.11	0.101818	0	0.08	0	0.14	E
10	12.7273	3.75	0.14	0.08	0.08	0.11	0.101818	0	0.11	0	0.11	E
10	12.7273	8.52273	0.14	0.08	0.08	0.11	0.101818	0	0.11	0	0.14	E
10	12.7273	4.77273	0.14	0.08	0.08	0.11	0.101818	0	0.14	0	0.14	E
10	10	3.75	0.14	0.08	0.08	0.14	0.08	0	0.05	0	0.08	E
10	10	7.5	0.14	0.08	0.08	0.14	0.08	0	0.05	0	0.11	E
10	10	11.25	0.14	0.08	0.08	0.14	0.08	0	0.05	0	0.14	E
10	10	3.75	0.14	0.08	0.08	0.14	0.08	0	0.08	0	0.11	E
10	10	7.5	0.14	0.08	0.08	0.14	0.08	0	0.08	0	0.14	E
10	10	3.75	0.14	0.08	0.08	0.14	0.08	0	0.11	0	0.14	E
10	28	15.8182	0.14	0.08	0.11	0.05	0.224	0	0.05	0	0.08	E
10	28	23.4545	0.14	0.08	0.11	0.05	0.224	0	0.05	0	0.11	E
10	28	31.0909	0.14	0.08	0.11	0.05	0.224	0	0.05	0	0.14	E
10	28	5.45455	0.14	0.08	0.11	0.05	0.224	0	0.08	0	0.05	E
10	28	13.0909	0.14	0.08	0.11	0.05	0.224	0	0.08	0	0.08	E
10	28	20.7273	0.14	0.08	0.11	0.05	0.224	0	0.08	0	0.11	E
10	28	28.3636	0.14	0.08	0.11	0.05	0.224	0	0.08	0	0.14	E
10	28	2.72727	0.14	0.08	0.11	0.05	0.224	0	0.11	0	0.05	E
10	28	10.3636	0.14	0.08	0.11	0.05	0.224	0	0.11	0	0.08	E
10	28	18	0.14	0.08	0.11	0.05	0.224	0	0.11	0	0.11	E
10	28	25.6364	0.14	0.08	0.11	0.05	0.224	0	0.11	0	0.14	E
10	28	7.63636	0.14	0.08	0.11	0.05	0.224	0	0.14	0	0.08	E
10	28	15.2727	0.14	0.08	0.11	0.05	0.224	0	0.14	0	0.11	E
10	28	22.9091	0.14	0.08	0.11	0.05	0.224	0	0.14	0	0.14	E
10	17.5	3.40909	0.14	0.08	0.11	0.08	0.14	0	0.05	0	0.05	E
10	17.5	8.18182	0.14	0.08	0.11	0.08	0.14	0	0.05	0	0.08	E
10	17.5	12.9545	0.14	0.08	0.11	0.08	0.14	0	0.05	0	0.11	E
10	17.5	17.7273	0.14	0.08	0.11	0.08	0.14	0	0.05	0	0.14	E
10	17.5	0.681818	0.14	0.08	0.11	0.08	0.14	0	0.08	0	0.05	E
10	17.5	5.45455	0.14	0.08	0.11	0.08	0.14	0	0.08	0	0.08	E
10	17.5	10.2273	0.14	0.08	0.11	0.08	0.14	0	0.08	0	0.11	E
10	17.5	15	0.14	0.08	0.11	0.08	0.14	0	0.08	0	0.14	E
10	17.5	2.72727	0.14	0.08	0.11	0.08	0.14	0	0.11	0	0.08	E
10	17.5	7.5	0.14	0.08	0.11	0.08	0.14	0	0.11	0	0.11	E
10	17.5	12.2727	0.14	0.08	0.11	0.08	0.14	0	0.11	0	0.14	E
10	17.5	4.77273	0.14	0.08	0.11	0.08	0.14	0	0.14	0	0.11	E
10	17.5	9.54545	0.14	0.08	0.11	0.08	0.14	0	0.14	0	0.14	E
10	12.7273	1.23967	0.14	0.08	0.11	0.11	0.101818	0	0.05	0	0.05	E
10	12.7273	4.71074	0.14	0.08	0.11	0.11	0.101818	0	0.05	0	0.08	E
10	12.7273	8.18182	0.14	0.08	0.11	0.11	0.101818	0	0.05	0	0.11	E
10	12.7273	11.6529	0.14	0.08	0.11	0.11	0.101818	0	0.05	0	0.14	E
10	12.7273	1.98347	0.14	0.08	0.11	0.11	0.101818	0	0.08	0	0.08	E
10	12.7273	5.45455	0.14	0.08	0.11	0.11	0.101818	0	0.08	0	0.11	E
10	12.7273	8.92562	0.14	0.08	0.11	0.11	0.101818	0	0.08	0	0.14	E
10	12.7273	2.72727	0.14	0.08	0.11	0.11	0.101818	0	0.11	0	0.11	E
10	12.7273	6.19835	0.14	0.08	0.11	0.11	0.101818	0	0.11	0	0.14	E
10	12.7273	3.47107	0.14	0.08	0.11	0.11	0.101818	0	0.14	0	0.14	E
10	10	2.72727	0.14	0.08	0.11	0.14	0.08	0	0.05	0	0.08	E
10	10	5.45455	0.14	0.08	0.11	0.14	0.08	0	0.05	0	0.11	E
10	10	8.18182	0.14	0.08	0.11	0.14	0.08	0	0.05	0	0.14	E
10	10	2.72727	0.14	0.08	0.11	0.14	0.08	0	0.08	0	0.11	E
10	10	5.45455	0.14	0.08	0.11	0.14	0.08	0	0.08	0	0.14	E
10	10	2.72727	0.14	0.08	0.11	0.14	0.08	0	0.11	0	0.14	E
10	28	12.4286	0.14	0.08	0.14	0.05	0.224	0	0.05	0	0.08	E
10	28	18.4286	0.14	0.08	0.14	0.05	0.224	0	0.05	0	0.11	E
10	28	24.4286	0.14	0.08	0.14	0.05	0.224	0	0.05	0	0.14	E
10	28	4.28571	0.14	0.08	0.14	0.05	0.224	0	0.08	0	0.05	E
10	28	10.2857	0.14	0.08	0.14	0.05	0.224	0	0.08	0	0.08	E
10	28	16.2857	0.14	0.08	0.14	0.05	0.224	0	0.08	0	0.11	E
10	28	22.2857	0.14	0.08	0.14	0.05	0.224	0	0.08	0	0.14	E
10	28	2.14286	0.14	0.08	0.14	0.05	0.224	0	0.11	0	0.05	E
10	28	8.14286	0.14	0.08	0.14	0.05	0.224	0	0.11	0	0.08	E
10	28	14.1429	0.14	0.08	0.14	0.05	0.224	0	0.11	0	0.11	E
10	28	20.1429	0.14	0.08	0.14	0.05	0.224	0	0.11	0	0.14	E
10	28	6	0.14	0.08	0.14	0.05	0.224	0	0.14	0	0.08	E
10	28	12	0.14	0.08	0.14	0.05	0.224	0	0.14	0	0.11	E
10	28	18	0.14	0.08	0.14	0.05	0.224	0	0.14	0	0.14	E
10	17.5	2.67857	0.14	0.08	0.14	0.08	0.14	0	0.05	0	0.05	E
10	17.5	6.42857	0.14	0.08	0.14	0.08	0.14	0	0.05	0	0.08	E
10	17.5	10.1786	0.14	0.08	0.14	0.08	0.14	0	0.05	0	0.11	E
10	17.5	13.9286	0.14	0.08	0.14	0.08	0.14	0	0.05	0	0.14	E
10	17.5	0.535714	0.14	0.08	0.14	0.08	0.14	0	0.08	0	0.05	E
10	17.5	4.28571	0.14	0.08	0.14	0.08	0.14	0	0.08	0	0.08	E
10	17.5	8.03571	0.14	0.08	0.14	0.08	0.14	0	0.08	0	0.11	E
10	17.5	11.7857	0.14	0.08	0.14	0.08	0.14	0	0.08	0	0.14	E
10	17.5	2.14286	0.14	0.08	0.14	0.08	0.14	0	0.11	0	0.08	E
10	17.5	5.89286	0.14	0.08	0.14	0.08	0.14	0	0.11	0	0.11	E
10	17.5	9.64286	0.14	0.08	0.14	0.08	0.14	0	0.11	0	0.14	E
10	17.5	3.75	0.14	0.08	0.14	0.08	0.14	0	0.14	0	0.11	E
10	17.5	7.5	0.14	0.08	0.14	0.08	0.14	0	0.14	0	0.14	E
10	12.7273	0.974026	0.14	0.08	0.14	0.11	0.101818	0	0.05	0	0.05	E
10	12.7273	3.7013	0.14	0.08	0.14	0.11	0.101818	0	0.05	0	0.08	E
10	12.7273	6.42857	0.14	0.08	0.14	0.11	0.101818	0	0.05	0	0.11	E
10	12.7273	9.15584	0.14	0.08	0.14	0.11	0.101818	0	0.05	0	0.14	E
10	12.7273	1.55844	0.14	0.08	0.14	0.11	0.101818	0	0.08	0	0.08	E
10	12.7273	4.28571	0.14	0.08	0.14	0.11	0.101818	0	0.08	0	0.11	E
10	12.7273	7.01299	0.14	0.08	0.14	0.11	0.101818	0	0.08	0	0.14	E
10	12.7273	2.14286	0.14	0.08	0.14	0.11	0.101818	0	0.11	0	0.11	E
10	12.7273	4.87013	0.14	0.08	0.14	0.11	0.101818	0	0.11	0	0.14	E
10	12.7273	2.72727	0.14	0.08	0.14	0.11	0.101818	0	0.14	0	0.14	E
10	10	2.14286	0.14	0.08	0.14	0.14	0.08	0	0.05	0	0.08	E
10	10	4.28571	0.14	0.08	0.14	0.14	0.08	0	0.05	0	0.11	E
10	10	6.42857	0.14	0.08	0.14	0.14	0.08	0	0.05	0	0.14	E
10	10	2.14286	0.14	0.08	0.14	0.14	0.08	0	0.08	0	0.11	E
10	10	4.28571	0.14	0.08	0.14	0.14	0.08	0	0.08	0	0.14	E
10	10	2.14286	0.14	0.08	0.14	0.14	0.08	0	0.11	0	0.14	E
10	28	18	0.14	0.11	0.05	0.05	0.308	0	0.05	0	0.05	E
10	28	34.8	0.14	0.11	0.05	0.05	0.308	0	0.05	0	0.08	E
10	28	51.6	0.14	0.11	0.05	0.05	0.308	0	0.05	0	0.11	E
10	28	68.4	0.14	0.11	0.05	0.05	0.308	0	0.05	0	0.14	E
10	28	12	0.14	0.11	0.05	0.05	0.308	0	0.08	0	0.05	E
10	28	28.8	0.14	0.11	0.05	0.05	0.308	0	0.08	0	0.08	E
10	28	45.6	0.14	0.11	0.05	0.05	0.308	0	0.08	0	0.11	E
10	28	62.4	0.14	0.11	0.05	0.05	0.308	0	0.08	0	0.14	E
10	28	6	0.14	0.11	0.05	0.05	0.308	0	0.11	0	0.05	E
10	28	22.8	0.14	0.11	0.05	0.05	0.308	0	0.11	0	0.08	E
10	28	39.6	0.14	0.11	0.05	0.05	0.308	0	0.11	0	0.11	E
10	28	56.4	0.14	0.11	0.05	0.05	0.308	0	0.11	0	0.14	E
10	28	5.55e-15	0.14	0.11	0.05	0.05	0.308	0	0.14	0	0.05	E
10	28	16.8	0.14	0.11	0.05	0.05	0.308	0	0.14	0	0.08	E
10	28	33.6	0.14	0.11	0.05	0.05	0.308	0	0.14	0	0.11	E
10	28	50.4	0.14	0.11	0.05	0.05	0.308	0	0.14	0	0.14	E
10	17.5	7.5	0.14	0.11	0.05	0.08	0.1925	0	0.05	0	0.05	E
10	17.5	18	0.14	0.11	0.05	0.08	0.1925	0	0.05	0	0.08	E
10	17.5	28.5	0.14	0.11	0.05	0.08	0.1925	0	0.05	0	0.11	E
10	17.5	39	0.14	0.11	0.05	0.08	0.1925	0	0.05	0	0.14	E
10	17.5	1.5	0.14	0.11	0.05	0.08	0.1925	0	0.08	0	0.05	E
10	17.5	12	0.14	0.11	0.05	0.08	0.1925	0	0.08	0	0.08	E
10	17.5	22.5	0.14	0.11	0.05	0.08	0.1925	0	0.08	0	0.11	E
10	17.5	33	0.14	0.11	0.05	0.08	0.1925	0	0.08	0	0.14	E
10	17.5	6	0.14	0.11	0.05	0.08	0.1925	0	0.11	0	0.08	E
10	17.5	16.5	0.14	0.11	0.05	0.08	0.1925	0	0.11	0	0.11	E
10	17.5	27	0.14	0.11	0.05	0.08	0.1925	0	0.11	0	0.14	E
10	17.5	10.5	0.14	0.11	0.05	0.08	0.1925	0	0.14	0	0.11	E
10	17.5	21	0.14	0.11	0.05	0.08	0.1925	0	0.14	0	0.14	E
10	12.7273	2.72727	0.14	0.11	0.05	0.11	0.14	0	0.05	0	0.05	E
10	12.7273	10.3636	0.14	0.11	0.05	0.11	0.14	0	0.05	0	0.08	E
10	12.7273	18	0.14	0.11	0.05	0.11	0.14	0	0.05	0	0.11	E
10	12.7273	25.6364	0.14	0.11	0.05	0.11	0.14	0	0.05	0	0.14	E
10	12.7273	4.36364	0.14	0.11	0.05	0.11	0.14	0	0.08	0	0.08	E
10	12.7273	12	0.14	0.11	0.05	0.11	0.14	0	0.08	0	0.11	E
10	12.7273	19.6364	0.14	0.11	0.05	0.11	0.14	0	0.08	0	0.14	E
10	12.7273	6	0.14	0.11	0.05	0.11	0.14	0	0.11	0	0.11	E
10	12.7273	13.6364	0.14	0.11	0.05	0.11	0.14	0	0.11	0	0.14	E
10	12.7273	7.63636	0.14	0.11	0.05	0.11	0.14	0	0.14	0	0.14	E
10	10	6	0.14	0.11	0.05	0.14	0.11	0	0.05	0	0.08	E
10	10	12	0.14	0.11	0.05	0.14	0.11	0	0.05	0	0.11	E
10	10	18	0.14	0.11	0.05	0.14	0.11	0	0.05	0	0.14	E
10	10	6	0.14	0.11	0.05	0.14	0.11	0	0.08	0	0.11	E
10	10	12	0.14	0.11	0.05	0.14	0.11	0	0.08	0	0.14	E
10	10	6	0.14	0.11	0.05	0.14	0.11	0	0.11	0	0.14	E
10	28	21.75	0.14	0.11	0.08	0.05	0.308	0	0.05	0	0.08	E
10	28	32.25	0.14	0.11	0.08	0.05	0.308	0	0.05	0	0.11	E
10	28	42.75	0.14	0.11	0.08	0.05	0.308	0	0.05	0	0.14	E
10	28	7.5	0.14	0.11	0.08	0.05	0.308	0	0.08	0	0.05	E
10	28	18	0.14	0.11	0.08	0.05	0.308	0	0.08	0	0.08	E
10	28	28.5	0.14	0.11	0.08	0.05	0.308	0	0.08	0	0.11	E
10	28	39	0.14	0.11	0.08	0.05	0.308	0	0.08	0	0.14	E
10	28	3.75	0.14	0.11	0.08	0.05	0.308	0	0.11	0	0.05	E
10	28	14.25	0.14	0.11	0.08	0.05	0.308	0	0.11	0	0.08	E
10	28	24.75	0.14	0.11	0.08	0.05	0.308	0	0.11	0	0.11	E
10	28	35.25	0.14	0.11	0.08	0.05	0.308	0	0.11	0	0.14	E
10	28	3.47e-15	0.14	0.11	0.08	0.05	0.308	0	0.14	0	0.05	E
10	28	10.5	0.14	0.11	0.08	0.05	0.308	0	0.14	0	0.08	E
10	28	21	0.14	0.11	0.08	0.05	0.308	0	0.14	0	0.11	E
10	28	31.5	0.14	0.11	0.08	0.05	0.308	0	0.14	0	0.14	E
10	17.5	4.6875	0.14	0.11	0.08	0.08	0.1925	0	0.05	0	0.05	E
10	17.5	11.25	0.14	0.11	0.08	0.08	0.1925	0	0.05	0	0.08	E
10	17.5	17.8125	0.14	0.11	0.08	0.08	0.1925	0	0.05	0	0.11	E
10	17.5	24.375	0.14	0.11	0.08	0.08	0.1925	0	0.05	0	0.14	E
10	17.5	0.9375	0.14	0.11	0.08	0.08	0.1925	0	0.08	0	0.05	E
10	17.5	7.5	0.14	0.11	0.08	0.08	0.1925	0	0.08	0	0.08	E
10	17.5	14.0625	0.14	0.11	0.08	0.08	0.1925	0	0.08	0	0.11	E
10	17.5	20.625	0.14	0.11	0.08	0.08	0.1925	0	0.08	0	0.14	E
10	17.5	3.75	0.14	0.11	0.08	0.08	0.1925	0	0.11	0	0.08	E
10	17.5	10.3125	0.14	0.11	0.08	0.08	0.1925	0	0.11	0	0.11	E
10	17.5	16.875	0.14	0.11	0.08	0.08	0.1925	0	0.11	0	0.14	E
10	17.5	6.5625	0.14	0.11	0.08	0.08	0.1925	0	0.14	0	0.11	E
10	17.5	13.125	0.14	0.11	0.08	0.08	0.1925	0	0.14	0	0.14	E
10	12.7273	1.70455	0.14	0.11	0.08	0.11	0.14	0	0.05	0	0.05	E
10	12.7273	6.47727	0.14	0.11	0.08	0.11	0.14	0	0.05	0	0.08	E
10	12.7273	11.25	0.14	0.11	0.08	0.11	0.14	0	0.05	0	0.11	E
10	12.7273	16.0227	0.14	0.11	0.08	0.11	0.14	0	0.05	0	0.14	E
10	12.7273	2.72727	0.14	0.11	0.08	0.11	0.14	0	0.08	0	0.08	E
10	12.7273	7.5	0.14	0.11	0.08	0.11	0.14	0	0.08	0	0.11	E
10	12.7273	12.2727	0.14	0.11	0.08	0.11	0.14	0	0.08	0	0.14	E
10	12.7273	3.75	0.14	0.11	0.08	0.11	0.14	0	0.11	0	0.11	E
10	12.7273	8.52273	0.14	0.11	0.08	0.11	0.14	0	0.11	0	0.14	E
10	12.7273	4.77273	0.14	0.11	0.08	0.11	0.14	0	0.14	0	0.14	E
10	10	3.75	0.14	0.11	0.08	0.14	0.11	0	0.05	0	0.08	E
10	10	7.5	0.14	0.11	0.08	0.14	0.11	0	0.05	0	0.11	E
10	10	11.25	0.14	0.11	0.08	0.14	0.11	0	0.05	0	0.14	E
10	10	3.75	0.14	0.11	0.08	0.14	0.11	0	0.08	0	0.11	E
10	10	7.5	0.14	0.11	0.08	0.14	0.11	0	0.08	0	0.14	E
10	10	3.75	0.14	0.11	0.08	0.14	0.11	0	0.11	0	0.14	E
10	28	15.8182	0.14	0.11	0.11	0.05	0.308	0	0.05	0	0.08	E
10	28	23.4545	0.14	0.11	0.11	0.05	0.308	0	0.05	0	0.11	E
10	28	31.0909	0.14	0.11	0.11	0.05	0.308	0	0.05	0	0.14	E
10	28	5.45455	0.14	0.11	0.11	0.05	0.308	0	0.08	0	0.05	E
10	28	13.0909	0.14	0.11	0.11	0.05	0.308	0	0.08	0	0.08	E
10	28	20.7273	0.14	0.11	0.11	0.05	0.308	0	0.08	0	0.11	E
10	28	28.3636	0.14	0.11	0.11	0.05	0.308	0	0.08	0	0.14	E
10	28	2.72727	0.14	0.11	0.11	0.05	0.308	0	0.11	0	0.05	E
10	28	10.3636	0.14	0.11	0.11	0.05	0.308	0	0.11	0	0.08	E
10	28	18	0.14	0.11	0.11	0.05	0.308	0	0.11	0	0.11	E
10	28	25.6364	0.14	0.11	0.11	0.05	0.308	0	0.11	0	0.14	E
10	28	2.52e-15	0.14	0.11	0.11	0.05	0.308	0	0.14	0	0.05	E
10	28	7.63636	0.14	0.11	0.11	0.05	0.308	0	0.14	0	0.08	E
10	28	15.2727	0.14	0.11	0.11	0.05	0.308	0	0.14	0	0.11	E
10	28	22.9091	0.14	0.11	0.11	0.05	0.308	0	0.14	0	0.14	E
10	17.5	3.40909	0.14	0.11	0.11	0.08	0.1925	0	0.05	0	0.05	E
10	17.5	8.18182	0.14	0.11	0.11	0.08	0.1925	0	0.05	0	0.08	E
10	17.5	12.9545	0.14	0.11	0.11	0.08	0.1925	0	0.05	0	0.11	E
10	17.5	17.7273	0.14	0.11	0.11	0.08	0.1925	0	0.05	0	0.14	E
10	17.5	0.681818	0.14	0.11	0.11	0.08	0.1925	0	0.08	0	0.05	E
10	17.5	5.45455	0.14	0.11	0.11	0.08	0.1925	0	0.08	0	0.08	E
10	17.5	10.2273	0.14	0.11	0.11	0.08	0.1925	0	0.08	0	0.11	E
10	17.5	15	0.14	0.11	0.11	0.08	0.1925	0	0.08	0	0.14	E
10	17.5	2.72727	0.14	0.11	0.11	0.08	0.1925	0	0.11	0	0.08	E
10	17.5	7.5	0.14	0.11	0.11	0.08	0.1925	0	0.11	0	0.11	E
10	17.5	12.2727	0.14	0.11	0.11	0.08	0.1925	0	0.11	0	0.14	E
10	17.5	4.77273	0.14	0.11	0.11	0.08	0.1925	0	0.14	0	0.11	E
10	17.5	9.54545	0.14	0.11	0.11	0.08	0.1925	0	0.14	0	0.14	E
10	12.7273	1.23967	0.14	0.11	0.11	0.11	0.14	0	0.05	0	0.05	E
10	12.7273	4.71074	0.14	0.11	0.11	0.11	0.14	0	0.05	0	0.08	E
10	12.7273	8.18182	0.14	0.11	0.11	0.11	0.14	0	0.05	0	0.11	E
10	12.7273	11.6529	0.14	0.11	0.11	0.11	0.14	0	0.05	0	0.14	E
10	12.7273	1.98347	0.14	0.11	0.11	0.11	0.14	0	0.08	0	0.08	E
10	12.7273	5.45455	0.14	0.11	0.11	0.11	0.14	0	0.08	0	0.11	E
10	12.7273	8.92562	0.14	0.11	0.11	0.11	0.14	0	0.08	0	0.14	E
10	12.7273	2.72727	0.14	0.11	0.11	0.11	0.14	0	0.11	0	0.11	E
10	12.7273	6.19835	0.14	0.11	0.11	0.11	0.14	0	0.11	0	0.14	E
10	12.7273	3.47107	0.14	0.11	0.11	0.11	0.14	0	0.14	0	0.14	E
10	10	2.72727	0.14	0.11	0.11	0.14	0.11	0	0.05	0	0.08	E
10	10	5.45455	0.14	0.11	0.11	0.14	0.11	0	0.05	0	0.11	E
10	10	8.18182	0.14	0.11	0.11	0.14	0.11	0	0.05	0	0.14	E
10	10	2.72727	0.14	0.11	0.11	0.14	0.11	0	0.08	0	0.11	E
10	10	5.45455	0.14	0.11	0.11	0.14	0.11	0	0.08	0	0.14	E
10	10	2.72727	0.14	0.11	0.11	0.14	0.11	0	0.11	0	0.14	E
10	28	12.4286	0.14	0.11	0.14	0.05	0.308	0	0.05	0	0.08	E
10	28	18.4286	0.14	0.11	0.14	0.05	0.308	0	0.05	0	0.11	E
10	28	24.4286	0.14	0.11	0.14	0.05	0.308	0	0.05	0	0.14	E
10	28	4.28571	0.14	0.11	0.14	0.05	0.308	0	0.08	0	0.05	E
10	28	10.2857	0.14	0.11	0.14	0.05	0.308	0	0.08	0	0.08	E
10	28	16.2857	0.14	0.11	0.14	0.05	0.308	0	0.08	0	0.11	E
10	28	22.2857	0.14	0.11	0.14	0.05	0.308	0	0.08	0	0.14	E
10	28	2.14286	0.14	0.11	0.14	0.05	0.308	0	0.11	0	0.05	E
10	28	8.14286	0.14	0.11	0.14	0.05	0.308	0	0.11	0	0.08	E
10	28	14.1429	0.14	0.11	0.14	0.05	0.308	0	0.11	0	0.11	E
10	28	20.1429	0.14	0.11	0.14	0.05	0.308	0	0.11	0	0.14	E
10	28	1.98e-15	0.14	0.11	0.14	0.05	0.308	0	0.14	0	0.05	E
10	28	6	0.14	0.11	0.14	0.05	0.308	0	0.14	0	0.08	E
10	28	12	0.14	0.11	0.14	0.05	0.308	0	0.14	0	0.11	E
10	28	18	0.14	0.11	0.14	0.05	0.308	0	0.14	0	0.14	E
10	17.5	2.67857	0.14	0.11	0.14	0.08	0.1925	0	0.05	0	0.05	E
10	17.5	6.42857	0.14	0.11	0.14	0.08	0.1925	0	0.05	0	0.08	E
10	17.5	10.1786	0.14	0.11	0.14	0.08	0.1925	0	0.05	0	0.11	E
10	17.5	13.9286	0.14	0.11	0.14	0.08	0.1925	0	0.05	0	0.14	E
10	17.5	0.535714	0.14	0.11	0.14	0.08	0.1925	0	0.08	0	0.05	E
10	17.5	4.28571	0.14	0.11	0.14	0.08	0.1925	0	0.08	0	0.08	E
10	17.5	8.03571	0.14	0.11	0.14	0.08	0.1925	0	0.08	0	0.11	E
10	17.5	11.7857	0.14	0.11	0.14	0.08	0.1925	0	0.08	0	0.14	E
10	17.5	2.14286	0.14	0.11	0.14	0.08	0.1925	0	0.11	0	0.08	E
10	17.5	5.89286	0.14	0.11	0.14	0.08	0.1925	0	0.11	0	0.11	E
10	17.5	9.64286	0.14	0.11	0.14	0.08	0.1925	0	0.11	0	0.14	E
10	17.5	3.75	0.14	0.11	0.14	0.08	0.1925	0	0.14	0	0.11	E
10	17.5	7.5	0.14	0.11	0.14	0.08	0.1925	0	0.14	0	0.14	E
10	12.7273	0.974026	0.14	0.11	0.14	0.11	0.14	0	0.05	0	0.05	E
10	12.7273	3.7013	0.14	0.11	0.14	0.11	0.14	0	0.05	0	0.08	E
10	12.7273	6.42857	0.14	0.11	0.14	0.11	0.14	0	0.05	0	0.11	E
10	12.7273	9.15584	0.14	0.11	0.14	0.11	0.14	0	0.05	0	0.14	E
10	12.7273	1.55844	0.14	0.11	0.14	0.11	0.14	0	0.08	0	0.08	E
10	12.7273	4.28571	0.14	0.11	0.14	0.11	0.14	0	0.08	0	0.11	E
10	12.7273	7.01299	0.14	0.11	0.14	0.11	0.14	0	0.08	0	0.14	E
10	12.7273	2.14286	0.14	0.11	0.14	0.11	0.14	0	0.11	0	0.11	E
10	12.7273	4.87013	0.14	0.11	0.14	0.11	0.14	0	0.11	0	0.14	E
10	12.7273	2.72727	0.14	0.11	0.14	0.11	0.14	0	0.14	0	0.14	E
10	10	2.14286	0.14	0.11	0.14	0.14	0.11	0	0.05	0	0.08	E
10	10	4.28571	0.14	0.11	0.14	0.14	0.11	0	0.05	0	0.11	E
10	10	6.42857	0.14	0.11	0.14	0.14	0.11	0	0.05	0	0.14	E
10	10	2.14286	0.14	0.11	0.14	0.14	0.11	0	0.08	0	0.11	E
10	10	4.28571	0.14	0.11	0.14	0.14	0.11	0	0.08	0	0.14	E
10	10	2.14286	0.14	0.11	0.14	0.14	0.11	0	0.11	0	0.14	E
10	28	18	0.14	0.14	0.05	0.05	0.392	0	0.05	0	0.05	E
10	28	34.8	0.14	0.14	0.05	0.05	0.392	0	0.05	0	0.08	E
10	28	51.6	0.14	0.14	0.05	0.05	0.392	0	0.05	0	0.11	E
10	28	68.4	0.14	0.14	0.05	0.05	0.392	0	0.05	0	0.14	E
10	28	12	0.14	0.14	0.05	0.05	0.392	0	0.08	0	0.05	E
10	28	28.8	0.14	0.14	0.05	0.05	0.392	0	0.08	0	0.08	E
10	28	45.6	0.14	0.14	0.05	0.05	0.392	0	0.08	0	0.11	E
10	28	62.4	0.14	0.14	0.05	0.05	0.392	0	0.08	0	0.14	E
10	28	6	0.14	0.14	0.05	0.05	0.392	0	0.11	0	0.05	E
10	28	22.8	0.14	0.14	0.05	0.05	0.392	0	0.11	0	0.08	E
10	28	39.6	0.14	0.14	0.05	0.05	0.392	0	0.11	0	0.11	E
10	28	56.4	0.14	0.14	0.05	0.05	0.392	0	0.11	0	0.14	E
10	28	16.8	0.14	0.14	0.05	0.05	0.392	0	0.14	0	0.08	E
10	28	33.6	0.14	0.14	0.05	0.05	0.392	0	0.14	0	0.11	E
10	28	50.4	0.14	0.14	0.05	0.05	0.392	0	0.14	0	0.14	E
10	17.5	7.5	0.14	0.14	0.05	0.08	0.245	0	0.05	0	0.05	E
10	17.5	18	0.14	0.14	0.05	0.08	0.245	0	0.05	0	0.08	E
10	17.5	28.5	0.14	0.14	0.05	0.08	0.245	0	0.05	0	0.11	E
10	17.5	39	0.14	0.14	0.05	0.08	0.245	0	0.05	0	0.14	E
10	17.5	1.5	0.14	0.14	0.05	0.08	0.245	0	0.08	0	0.05	E
10	17.5	12	0.14	0.14	0.05	0.08	0.245	0	0.08	0	0.08	E
10	17.5	22.5	0.14	0.14	0.05	0.08	0.245	0	0.08	0	0.11	E
10	17.5	33	0.14	0.14	0.05	0.08	0.245	0	0.08	0	0.14	E
10	17.5	6	0.14	0.14	0.05	0.08	0.245	0	0.11	0	0.08	E
10	17.5	16.5	0.14	0.14	0.05	0.08	0.245	0	0.11	0	0.11	E
10	17.5	27	0.14	0.14	0.05	0.08	0.245	0	0.11	0	0.14	E
10	17.5	10.5	0.14	0.14	0.05	0.08	0.245	0	0.14	0	0.11	E
10	17.5	21	0.14	0.14	0.05	0.08	0.245	0	0.14	0	0.14	E
10	12.7273	2.72727	0.14	0.14	0.05	0.11	0.178182	0	0.05	0	0.05	E
10	12.7273	10.3636	0.14	0.14	0.05	0.11	0.178182	0	0.05	0	0.08	E
10	12.7273	18	0.14	0.14	0.05	0.11	0.178182	0	0.05	0	0.11	E
10	12.7273	25.6364	0.14	0.14	0.05	0.11	0.178182	0	0.05	0	0.14	E
10	12.7273	4.36364	0.14	0.14	0.05	0.11	0.178182	0	0.08	0	0.08	E
10	12.7273	12	0.14	0.14	0.05	0.11	0.178182	0	0.08	0	0.11	E
10	12.7273	19.6364	0.14	0.14	0.05	0.11	0.178182	0	0.08	0	0.14	E
10	12.7273	6	0.14	0.14	0.05	0.11	0.178182	0	0.11	0	0.11	E
10	12.7273	13.6364	0.14	0.14	0.05	0.11	0.178182	0	0.11	0	0.14	E
10	12.7273	7.63636	0.14	0.14	0.05	0.11	0.178182	0	0.14	0	0.14	E
10	10	6	0.14	0.14	0.05	0.14	0.14	0	0.05	0	0.08	E
10	10	12	0.14	0.14	0.05	0.14	0.14	0	0.05	0	0.11	E
10	10	18	0.14	0.14	0.05	0.14	0.14	0	0.05	0	0.14	E
10	10	6	0.14	0.14	0.05	0.14	0.14	0	0.08	0	0.11	E
10	10	12	0.14	0.14	0.05	0.14	0.14	0	0.08	0	0.14	E
10	10	6	0.14	0.14	0.05	0.14	0.14	0	0.11	0	0.14	E
10	28	21.75	0.14	0.14	0.08	0.05	0.392	0	0.05	0	0.08	E
10	28	32.25	0.14	0.14	0.08	0.05	0.392	0	0.05	0	0.11	E
10	28	42.75	0.14	0.14	0.08	0.05	0.392	0	0.05	0	0.14	E
10	28	7.5	0.14	0.14	0.08	0.05	0.392	0	0.08	0	0.05	E
10	28	18	0.14	0.14	0.08	0.05	0.392	0	0.08	0	0.08	E
10	28	28.5	0.14	0.14	0.08	0.05	0.392	0	0.08	0	0.11	E
10	28	39	0.14	0.14	0.08	0.05	0.392	0	0.08	0	0.14	E
10	28	3.75	0.14	0.14	0.08	0.05	0.392	0	0.11	0	0.05	E
10	28	14.25	0.14	0.14	0.08	0.05	0.392	0	0.11	0	0.08	E
10	28	24.75	0.14	0.14	0.08	0.05	0.392	0	0.11	0	0.11	E
10	28	35.25	0.14	0.14	0.08	0.05	0.392	0	0.11	0	0.14	E
10	28	10.5	0.14	0.14	0.08	0.05	0.392	0	0.14	0	0.08	E
10	28	21	0.14	0.14	0.08	0.05	0.392	0	0.14	0	0.11	E
10	28	31.5	0.14	0.14	0.08	0.05	0.392	0	0.14	0	0.14	E
10	17.5	4.6875	0.14	0.14	0.08	0.08	0.245	0	0.05	0	0.05	E
10	17.5	11.25	0.14	0.14	0.08	0.08	0.245	0	0.05	0	0.08	E
10	17.5	17.8125	0.14	0.14	0.08	0.08	0.245	0	0.05	0	0.11	E
10	17.5	24.375	0.14	0.14	0.08	0.08	0.245	0	0.05	0	0.14	E
10	17.5	0.9375	0.14	0.14	0.08	0.08	0.245	0	0.08	0	0.05	E
10	17.5	7.5	0.14	0.14	0.08	0.08	0.245	0	0.08	0	0.08	E
10	17.5	14.0625	0.14	0.14	0.08	0.08	0.245	0	0.08	0	0.11	E
10	17.5	20.625	0.14	0.14	0.08	0.08	0.245	0	0.08	0	0.14	E
10	17.5	3.75	0.14	0.14	0.08	0.08	0.245	0	0.11	0	0.08	E
10	17.5	10.3125	0.14	0.14	0.08	0.08	0.245	0	0.11	0	0.11	E
10	17.5	16.875	0.14	0.14	0.08	0.08	0.245	0	0.11	0	0.14	E
10	17.5	6.5625	0.14	0.14	0.08	0.08	0.245	0	0.14	0	0.11	E
10	17.5	13.125	0.14	0.14	0.08	0.08	0.245	0	0.14	0	0.14	E
10	12.7273	1.70455	0.14	0.14	0.08	0.11	0.178182	0	0.05	0	0.05	E
10	12.7273	6.47727	0.14	0.14	0.08	0.11	0.178182	0	0.05	0	0.08	E
10	12.7273	11.25	0.14	0.14	0.08	0.11	0.178182	0	0.05	0	0.11	E
10	12.7273	16.0227	0.14	0.14	0.08	0.11	0.178182	0	0.05	0	0.14	E
10	12.7273	2.72727	0.14	0.14	0.08	0.11	0.178182	0	0.08	0	0.08	E
10	12.7273	7.5	0.14	0.14	0.08	0.11	0.178182	0	0.08	0	0.11	E
10	12.7273	12.2727	0.14	0.14	0.08	0.11	0.178182	0	0.08	0	0.14	E
10	12.7273	3.75	0.14	0.14	0.08	0.11	0.178182	0	0.11	0	0.11	E
10	12.7273	8.52273	0.14	0.14	0.08	0.11	0.178182	0	0.11	0	0.14	E
10	12.7273	4.77273	0.14	0.14	0.08	0.11	0.178182	0	0.14	0	0.14	E
10	10	3.75	0.14	0.14	0.08	0.14	0.14	0	0.05	0	0.08	E
10	10	7.5	0.14	0.14	0.08	0.14	0.14	0	0.05	0	0.11	E
10	10	11.25	0.14	0.14	0.08	0.14	0.14	0	0.05	0	0.14	E
10	10	3.75	0.14	0.14	0.08	0.14	0.14	0	0.08	0	0.11	E
10	10	7.5	0.14	0.14	0.08	0.14	0.14	0	0.08	0	0.14	E
10	10	3.75	0.14	0.14	0.08	0.14	0.14	0	0.11	0	0.14	E
10	28	15.8182	0.14	0.14	0.11	0.05	0.392	0	0.05	0	0.08	E
10	28	23.4545	0.14	0.14	0.11	0.05	0.392	0	0.05	0	0.11	E
10	28	31.0909	0.14	0.14	0.11	0.05	0.392	0	0.05	0	0.14	E
10	28	5.45455	0.14	0.14	0.11	0.05	0.392	0	0.08	0	0.05	E
10	28	13.0909	0.14	0.14	0.11	0.05	0.392	0	0.08	0	0.08	E
10	28	20.7273	0.14	0.14	0.11	0.05	0.392	0	0.08	0	0.11	E
10	28	28.3636	0.14	0.14	0.11	0.05	0.392	0	0.08	0	0.14	E
10	28	2.72727	0.14	0.14	0.11	0.05	0.392	0	0.11	0	0.05	E
10	28	10.3636	0.14	0.14	0.11	0.05	0.392	0	0.11	0	0.08	E
10	28	18	0.14	0.14	0.11	0.05	0.392	0	0.11	0	0.11	E
10	28	25.6364	0.14	0.14	0.11	0.05	0.392	0	0.11	0	0.14	E
10	28	7.63636	0.14	0.14	0.11	0.05	0.392	0	0.14	0	0.08	E
10	28	15.2727	0.14	0.14	0.11	0.05	0.392	0	0.14	0	0.11	E
10	28	22.9091	0.14	0.14	0.11	0.05	0.392	0	0.14	0	0.14	E
10	17.5	3.40909	0.14	0.14	0.11	0.08	0.245	0	0.05	0	0.05	E
10	17.5	8.18182	0.14	0.14	0.11	0.08	0.245	0	0.05	0	0.08	E
10	17.5	12.9545	0.14	0.14	0.11	0.08	0.245	0	0.05	0	0.11	E
10	17.5	17.7273	0.14	0.14	0.11	0.08	0.245	0	0.05	0	0.14	E
10	17.5	0.681818	0.14	0.14	0.11	0.08	0.245	0	0.08	0	0.05	E
10	17.5	5.45455	0.14	0.14	0.11	0.08	0.245	0	0.08	0	0.08	E
10	17.5	10.2273	0.14	0.14	0.11	0.08	0.245	0	0.08	0	0.11	E
10	17.5	15	0.14	0.14	0.11	0.08	0.245	0	0.08	0	0.14	E
10	17.5	2.72727	0.14	0.14	0.11	0.08	0.245	0	0.11	0	0.08	E
10	17.5	7.5	0.14	0.14	0.11	0.08	0.245	0	0.11	0	0.11	E
10	17.5	12.2727	0.14	0.14	0.11	0.08	0.245	0	0.11	0	0.14	E
10	17.5	4.77273	0.14	0.14	0.11	0.08	0.245	0	0.14	0	0.11	E
10	17.5	9.54545	0.14	0.14	0.11	0.08	0.245	0	0.14	0	0.14	E
10	12.7273	1.23967	0.14	0.14	0.11	0.11	0.178182	0	0.05	0	0.05	E
10	12.7273	4.71074	0.14	0.14	0.11	0.11	0.178182	0	0.05	0	0.08	E
10	12.7273	8.18182	0.14	0.14	0.11	0.11	0.178182	0	0.05	0	0.11	E
10	12.7273	11.6529	0.14	0.14	0.11	0.11	0.178182	0	0.05	0	0.14	E
10	12.7273	1.98347	0.14	0.14	0.11	0.11	0.178182	0	0.08	0	0.08	E
10	12.7273	5.45455	0.14	0.14	0.11	0.11	0.178182	0	0.08	0	0.11	E
10	12.7273	8.92562	0.14	0.14	0.11	0.11	0.178182	0	0.08	0	0.14	E
10	12.7273	2.72727	0.14	0.14	0.11	0.11	0.178182	0	0.11	0	0.11	E
10	12.7273	6.19835	0.14	0.14	0.11	0.11	0.178182	0	0.11	0	0.14	E
10	12.7273	3.47107	0.14	0.14	0.11	0.11	0.178182	0	0.14	0	0.14	E
10	10	2.72727	0.14	0.14	0.11	0.14	0.14	0	0.05	0	0.08	E
10	10	5.45455	0.14	0.14	0.11	0.14	0.14	0	0.05	0	0.11	E
10	10	8.18182	0.14	0.14	0.11	0.14	0.14	0	0.05	0	0.14	E
10	10	2.72727	0.14	0.14	0.11	0.14	0.14	0	0.08	0	0.11	E
10	10	5.45455	0.14	0.14	0.11	0.14	0.14	0	0.08	0	0.14	E
10	10	2.72727	0.14	0.14	0.11	0.14	0.14	0	0.11	0	0.14	E
10	28	12.4286	0.14	0.14	0.14	0.05	0.392	0	0.05	0	0.08	E
10	28	18.4286	0.14	0.14	0.14	0.05	0.392	0	0.05	0	0.11	E
10	28	24.4286	0.14	0.14	0.14	0.05	0.392	0	0.05	0	0.14	E
10	28	4.28571	0.14	0.14	0.14	0.05	0.392	0	0.08	0	0.05	E
10	28	10.2857	0.14	0.14	0.14	0.05	0.392	0	0.08	0	0.08	E
10	28	16.2857	0.14	0.14	0.14	0.05	0.392	0	0.08	0	0.11	E
10	28	22.2857	0.14	0.14	0.14	0.05	0.392	0	0.08	0	0.14	E
10	28	2.14286	0.14	0.14	0.14	0.05	0.392	0	0.11	0	0.05	E
10	28	8.14286	0.14	0.14	0.14	0.05	0.392	0	0.11	0	0.08	E
10	28	14.1429	0.14	0.14	0.14	0.05	0.392	0	0.11	0	0.11	E
10	28	20.1429	0.14	0.14	0.14	0.05	0.392	0	0.11	0	0.14	E
10	28	6	0.14	0.14	0.14	0.05	0.392	0	0.14	0	0.08	E
10	28	12	0.14	0.14	0.14	0.05	0.392	0	0.14	0	0.11	E
10	28	18	0.14	0.14	0.14	0.05	0.392	0	0.14	0	0.14	E
10	17.5	2.67857	0.14	0.14	0.14	0.08	0.245	0	0.05	0	0.05	E
10	17.5	6.42857	0.14	0.14	0.14	0.08	0.245	0	0.05	0	0.08	E
10	17.5	10.1786	0.14	0.14	0.14	0.08	0.245	0	0.05	0	0.11	E
10	17.5	13.9286	0.14	0.14	0.14	0.08	0.245	0	0.05	0	0.14	E
10	17.5	0.535714	0.14	0.14	0.14	0.08	0.245	0	0.08	0	0.05	E
10	17.5	4.28571	0.14	0.14	0.14	0.08	0.245	0	0.08	0	0.08	E
10	17.5	8.03571	0.14	0.14	0.14	0.08	0.245	0	0.08	0	0.11	E
10	17.5	11.7857	0.14	0.14	0.14	0.08	0.245	0	0.08	0	0.14	E
10	17.5	2.14286	0.14	0.14	0.14	0.08	0.245	0	0.11	0	0.08	E
10	17.5	5.89286	0.14	0.14	0.14	0.08	0.245	0	0.11	0	0.11	E
10	17.5	9.64286	0.14	0.14	0.14	0.08	0.245	0	0.11	0	0.14	E
10	17.5	3.75	0.14	0.14	0.14	0.08	0.245	0	0.14	0	0.11	E
10	17.5	7.5	0.14	0.14	0.14	0.08	0.245	0	0.14	0	0.14	E
10	12.7273	0.974026	0.14	0.14	0.14	0.11	0.178182	0	0.05	0	0.05	E
10	12.7273	3.7013	0.14	0.14	0.14	0.11	0.178182	0	0.05	0	0.08	E
10	12.7273	6.42857	0.14	0.14	0.14	0.11	0.178182	0	0.05	0	0.11	E
10	12.7273	9.15584	0.14	0.14	0.14	0.11	0.178182	0	0.05	0	0.14	E
10	12.7273	1.55844	0.14	0.14	0.14	0.11	0.178182	0	0.08	0	0.08	E
10	12.7273	4.28571	0.14	0.14	0.14	0.11	0.178182	0	0.08	0	0.11	E
10	12.7273	7.01299	0.14	0.14	0.14	0.11	0.178182	0	0.08	0	0.14	E
10	12.7273	2.14286	0.14	0.14	0.14	0.11	0.178182	0	0.11	0	0.11	E
10	12.7273	4.87013	0.14	0.14	0.14	0.11	0.178182	0	0.11	0	0.14	E
10	12.7273	2.72727	0.14	0.14	0.14	0.11	0.178182	0	0.14	0	0.14	E
10	10	2.14286	0.14	0.14	0.14	0.14	0.14	0	0.05	0	0.08	E
10	10	4.28571	0.14	0.14	0.14	0.14	0.14	0	0.05	0	0.11	E
10	10	6.42857	0.14	0.14	0.14	0.14	0.14	0	0.05	0	0.14	E
10	10	2.14286	0.14	0.14	0.14	0.14	0.14	0	0.08	0	0.11	E
10	10	4.28571	0.14	0.14	0.14	0.14	0.14	0	0.08	0	0.14	E
10	10	2.14286	0.14	0.14	0.14	0.14	0.14	0	0.11	0	0.14	E
10	10	6.25	0.05	0.05	0.08	0.05	0.05	0	0	1.08e-17	0.05	F
10	10	10	0.05	0.05	0.08	0.05	0.05	0	0	6.78e-18	0.08	F
10	10	13.75	0.05	0.05	0.08	0.05	0.05	0	0	4.93e-18	0.11	F
10	10	17.5	0.05	0.05	0.08	0.05	0.05	0	0	3.87e-18	0.14	F
10	10	4.54545	0.05	0.05	0.11	0.05	0.05	0	0	2.17e-17	0.05	F
10	10	7.27273	0.05	0.05	0.11	0.05	0.05	0	0	1.36e-17	0.08	F
10	10	10	0.05	0.05	0.11	0.05	0.05	0	0	9.86e-18	0.11	F
10	10	12.7273	0.05	0.05	0.11	0.05	0.05	0	0	7.74e-18	0.14	F
10	10	3.57143	0.05	0.05	0.14	0.05	0.05	0	0	2.17e-17	0.05	F
10	10	5.71429	0.05	0.05	0.14	0.05	0.05	0	0	1.36e-17	0.08	F
10	10	7.85714	0.05	0.05	0.14	0.05	0.05	0	0	9.86e-18	0.11	F
10	10	10	0.05	0.05	0.14	0.05	0.05	0	0	7.74e-18	0.14	F
10	10	10	0.05	0.08	0.05	0.05	0.05	0	0	0.03	0.05	F
10	10	16	0.05	0.08	0.05	0.05	0.05	0	0	0.01875	0.08	F
10	10	22	0.05	0.08	0.05	0.05	0.05	0	0	0.0136364	0.11	F
10	10	28	0.05	0.08	0.05	0.05	0.05	0	0	0.0107143	0.14	F
10	10	6.25	0.05	0.08	0.08	0.05	0.05	0	0	0.048	0.05	F
10	10	10	0.05	0.08	0.08	0.05	0.05	0	0	0.03	0.08	F
10	10	13.75	0.05	0.08	0.08	0.05	0.05	0	0	0.0218182	0.11	F
10	10	17.5	0.05	0.08	0.08	0.05	0.05	0	0	0.0171429	0.14	F
10	10	4.54545	0.05	0.08	0.11	0.05	0.05	0	0	0.066	0.05	F
10	10	7.27273	0.05	0.08	0.11	0.05	0.05	0	0	0.04125	0.08	F
10	10	10	0.05	0.08	0.11	0.05	0.05	0	0	0.03	0.11	F
10	10	12.7273	0.05	0.08	0.11	0.05	0.05	0	0	0.0235714	0.14	F
10	10	3.57143	0.05	0.08	0.14	0.05	0.05	0	0	0.084	0.05	F
10	10	5.71429	0.05	0.08	0.14	0.05	0.05	0	0	0.0525	0.08	F
10	10	7.85714	0.05	0.08	0.14	0.05	0.05	0	0	0.0381818	0.11	F
10	10	10	0.05	0.08	0.14	0.05	0.05	0	0	0.03	0.14	F
10	10	10	0.05	0.11	0.05	0.05	0.05	0	0	0.06	0.05	F
10	10	16	0.05	0.11	0.05	0.05	0.05	0	0	0.0375	0.08	F
10	10	22	0.05	0.11	0.05	0.05	0.05	0	0	0.0272727	0.11	F
10	10	28	0.05	0.11	0.05	0.05	0.05	0	0	0.0214286	0.14	F
10	10	10	0.05	0.11	0.05	0.05	0.08	0	0	0.03	0.05	F
10	10	16	0.05	0.11	0.05	0.05	0.08	0	0	0.01875	0.08	F
10	10	22	0.05	0.11	0.05	0.05	0.08	0	0	0.0136364	0.11	F
10	10	28	0.05	0.11	0.05	0.05	0.08	0	0	0.0107143	0.14	F
10	6.25	6.25	0.05	0.11	0.05	0.08	0.05	0	0	0.03	0.05	F
10	6.25	10	0.05	0.11	0.05	0.08	0.05	0	0	0.01875	0.08	F
10	6.25	13.75	0.05	0.11	0.05	0.08	0.05	0	0	0.0136364	0.11	F
10	6.25	17.5	0.05	0.11	0.05	0.08	0.05	0	0	0.0107143	0.14	F
10	10	6.25	0.05	0.11	0.08	0.05	0.05	0	0	0.096	0.05	F
10	10	10	0.05	0.11	0.08	0.05	0.05	0	0	0.06	0.08	F
10	10	13.75	0.05	0.11	0.08	0.05	0.05	0	0	0.0436364	0.11	F
10	10	17.5	0.05	0.11	0.08	0.05	0.05	0	0	0.0342857	0.14	F
10	10	6.25	0.05	0.11	0.08	0.05	0.08	0	0	0.048	0.05	F
10	10	10	0.05	0.11	0.08	0.05	0.08	0	0	0.03	0.08	F
10	10	13.75	0.05	0.11	0.08	0.05	0.08	0	0	0.0218182	0.11	F
10	10	17.5	0.05	0.11	0.08	0.05	0.08	0	0	0.0171429	0.14	F
10	6.25	3.90625	0.05	0.11	0.08	0.08	0.05	0	0	0.048	0.05	F
10	6.25	6.25	0.05	0.11	0.08	0.08	0.05	0	0	0.03	0.08	F
10	6.25	8.59375	0.05	0.11	0.08	0.08	0.05	0	0	0.0218182	0.11	F
10	6.25	10.9375	0.05	0.11	0.08	0.08	0.05	0	0	0.0171429	0.14	F
10	4.54545	2.84091	0.05	0.11	0.08	0.11	0.05	0	0	2.17e-17	0.05	F
10	4.54545	4.54545	0.05	0.11	0.08	0.11	0.05	0	0	1.36e-17	0.08	F
10	4.54545	6.25	0.05	0.11	0.08	0.11	0.05	0	0	9.86e-18	0.11	F
10	4.54545	7.95455	0.05	0.11	0.08	0.11	0.05	0	0	7.74e-18	0.14	F
10	10	4.54545	0.05	0.11	0.11	0.05	0.05	0	0	0.132	0.05	F
10	10	7.27273	0.05	0.11	0.11	0.05	0.05	0	0	0.0825	0.08	F
10	10	10	0.05	0.11	0.11	0.05	0.05	0	0	0.06	0.11	F
10	10	12.7273	0.05	0.11	0.11	0.05	0.05	0	0	0.0471429	0.14	F
10	10	4.54545	0.05	0.11	0.11	0.05	0.08	0	0	0.066	0.05	F
10	10	7.27273	0.05	0.11	0.11	0.05	0.08	0	0	0.04125	0.08	F
10	10	10	0.05	0.11	0.11	0.05	0.08	0	0	0.03	0.11	F
10	10	12.7273	0.05	0.11	0.11	0.05	0.08	0	0	0.0235714	0.14	F
10	6.25	2.84091	0.05	0.11	0.11	0.08	0.05	0	0	0.066	0.05	F
10	6.25	4.54545	0.05	0.11	0.11	0.08	0.05	0	0	0.04125	0.08	F
10	6.25	6.25	0.05	0.11	0.11	0.08	0.05	0	0	0.03	0.11	F
10	6.25	7.95455	0.05	0.11	0.11	0.08	0.05	0	0	0.0235714	0.14	F
10	10	3.57143	0.05	0.11	0.14	0.05	0.05	0	0	0.168	0.05	F
10	10	5.71429	0.05	0.11	0.14	0.05	0.05	0	0	0.105	0.08	F
10	10	7.85714	0.05	0.11	0.14	0.05	0.05	0	0	0.0763636	0.11	F
10	10	10	0.05	0.11	0.14	0.05	0.05	0	0	0.06	0.14	F
10	10	3.57143	0.05	0.11	0.14	0.05	0.08	0	0	0.084	0.05	F
10	10	5.71429	0.05	0.11	0.14	0.05	0.08	0	0	0.0525	0.08	F
10	10	7.85714	0.05	0.11	0.14	0.05	0.08	0	0	0.0381818	0.11	F
10	10	10	0.05	0.11	0.14	0.05	0.08	0	0	0.03	0.14	F
10	6.25	2.23214	0.05	0.11	0.14	0.08	0.05	0	0	0.084	0.05	F
10	6.25	3.57143	0.05	0.11	0.14	0.08	0.05	0	0	0.0525	0.08	F
10	6.25	4.91071	0.05	0.11	0.14	0.08	0.05	0	0	0.0381818	0.11	F
10	6.25	6.25	0.05	0.11	0.14	0.08	0.05	0	0	0.03	0.14	F
10	4.54545	1.62338	0.05	0.11	0.14	0.11	0.05	0	0	4.34e-17	0.05	F
10	4.54545	2.5974	0.05	0.11	0.14	0.11	0.05	0	0	2.71e-17	0.08	F
10	4.54545	3.57143	0.05	0.11	0.14	0.11	0.05	0	0	1.97e-17	0.11	F
10	4.54545	4.54545	0.05	0.11	0.14	0.11	0.05	0	0	1.55e-17	0.14	F
10	10	10	0.05	0.14	0.05	0.05	0.05	0	0	0.09	0.05	F
10	10	16	0.05	0.14	0.05	0.05	0.05	0	0	0.05625	0.08	F
10	10	22	0.05	0.14	0.05	0.05	0.05	0	0	0.0409091	0.11	F
10	10	28	0.05	0.14	0.05	0.05	0.05	0	0	0.0321429	0.14	F
10	10	10	0.05	0.14	0.05	0.05	0.08	0	0	0.06	0.05	F
10	10	16	0.05	0.14	0.05	0.05	0.08	0	0	0.0375	0.08	F
10	10	22	0.05	0.14	0.05	0.05	0.08	0	0	0.0272727	0.11	F
10	10	28	0.05	0.14	0.05	0.05	0.08	0	0	0.0214286	0.14	F
10	10	10	0.05	0.14	0.05	0.05	0.11	0	0	0.03	0.05	F
10	10	16	0.05	0.14	0.05	0.05	0.11	0	0	0.01875	0.08	F
10	10	22	0.05	0.14	0.05	0.05	0.11	0	0	0.0136364	0.11	F
10	10	28	0.05	0.14	0.05	0.05	0.11	0	0	0.0107143	0.14	F
10	6.25	6.25	0.05	0.14	0.05	0.08	0.05	0	0	0.06	0.05	F
10	6.25	10	0.05	0.14	0.05	0.08	0.05	0	0	0.0375	0.08	F
10	6.25	13.75	0.05	0.14	0.05	0.08	0.05	0	0	0.0272727	0.11	F
10	6.25	17.5	0.05	0.14	0.05	0.08	0.05	0	0	0.0214286	0.14	F
10	6.25	6.25	0.05	0.14	0.05	0.08	0.08	0	0	0.012	0.05	F
10	6.25	10	0.05	0.14	0.05	0.08	0.08	0	0	0.0075	0.08	F
10	6.25	13.75	0.05	0.14	0.05	0.08	0.08	0	0	0.00545454	0.11	F
10	6.25	17.5	0.05	0.14	0.05	0.08	0.08	0	0	0.00428571	0.14	F
10	4.54545	4.54545	0.05	0.14	0.05	0.11	0.05	0	0	0.03	0.05	F
10	4.54545	7.27273	0.05	0.14	0.05	0.11	0.05	0	0	0.01875	0.08	F
10	4.54545	10	0.05	0.14	0.05	0.11	0.05	0	0	0.0136364	0.11	F
10	4.54545	12.7273	0.05	0.14	0.05	0.11	0.05	0	0	0.0107143	0.14	F
10	10	6.25	0.05	0.14	0.08	0.05	0.05	0	0	0.144	0.05	F
10	10	10	0.05	0.14	0.08	0.05	0.05	0	0	0.09	0.08	F
10	10	13.75	0.05	0.14	0.08	0.05	0.05	0	0	0.0654545	0.11	F
10	10	17.5	0.05	0.14	0.08	0.05	0.05	0	0	0.0514286	0.14	F
10	10	6.25	0.05	0.14	0.08	0.05	0.08	0	0	0.096	0.05	F
10	10	10	0.05	0.14	0.08	0.05	0.08	0	0	0.06	0.08	F
10	10	13.75	0.05	0.14	0.08	0.05	0.08	0	0	0.0436364	0.11	F
10	10	17.5	0.05	0.14	0.08	0.05	0.08	0	0	0.0342857	0.14	F
10	10	6.25	0.05	0.14	0.08	0.05	0.11	0	0	0.048	0.05	F
10	10	10	0.05	0.14	0.08	0.05	0.11	0	0	0.03	0.08	F
10	10	13.75	0.05	0.14	0.08	0.05	0.11	0	0	0.0218182	0.11	F
10	10	17.5	0.05	0.14	0.08	0.05	0.11	0	0	0.0171429	0.14	F
10	6.25	3.90625	0.05	0.14	0.08	0.08	0.05	0	0	0.096	0.05	F
10	6.25	6.25	0.05	0.14	0.08	0.08	0.05	0	0	0.06	0.08	F
10	6.25	8.59375	0.05	0.14	0.08	0.08	0.05	0	0	0.0436364	0.11	F
10	6.25	10.9375	0.05	0.14	0.08	0.08	0.05	0	0	0.0342857	0.14	F
10	6.25	3.90625	0.05	0.14	0.08	0.08	0.08	0	0	0.0192	0.05	F
10	6.25	6.25	0.05	0.14	0.08	0.08	0.08	0	0	0.012	0.08	F
10	6.25	8.59375	0.05	0.14	0.08	0.08	0.08	0	0	0.00872727	0.11	F
10	6.25	10.9375	0.05	0.14	0.08	0.08	0.08	0	0	0.00685714	0.14	F
10	4.54545	2.84091	0.05	0.14	0.08	0.11	0.05	0	0	0.048	0.05	F
10	4.54545	4.54545	0.05	0.14	0.08	0.11	0.05	0	0	0.03	0.08	F
10	4.54545	6.25	0.05	0.14	0.08	0.11	0.05	0	0	0.0218182	0.11	F
10	4.54545	7.95455	0.05	0.14	0.08	0.11	0.05	0	0	0.0171429	0.14	F
10	10	4.54545	0.05	0.14	0.11	0.05	0.05	0	0	0.198	0.05	F
10	10	7.27273	0.05	0.14	0.11	0.05	0.05	0	0	0.12375	0.08	F
10	10	10	0.05	0.14	0.11	0.05	0.05	0	0	0.09	0.11	F
10	10	12.7273	0.05	0.14	0.11	0.05	0.05	0	0	0.0707143	0.14	F
10	10	4.54545	0.05	0.14	0.11	0.05	0.08	0	0	0.132	0.05	F
10	10	7.27273	0.05	0.14	0.11	0.05	0.08	0	0	0.0825	0.08	F
10	10	10	0.05	0.14	0.11	0.05	0.08	0	0	0.06	0.11	F
10	10	12.7273	0.05	0.14	0.11	0.05	0.08	0	0	0.0471429	0.14	F
10	10	4.54545	0.05	0.14	0.11	0.05	0.11	0	0	0.066	0.05	F
10	10	7.27273	0.05	0.14	0.11	0.05	0.11	0	0	0.04125	0.08	F
10	10	10	0.05	0.14	0.11	0.05	0.11	0	0	0.03	0.11	F
10	10	12.7273	0.05	0.14	0.11	0.05	0.11	0	0	0.0235714	0.14	F
10	6.25	2.84091	0.05	0.14	0.11	0.08	0.05	0	0	0.132	0.05	F
10	6.25	4.54545	0.05	0.14	0.11	0.08	0.05	0	0	0.0825	0.08	F
10	6.25	6.25	0.05	0.14	0.11	0.08	0.05	0	0	0.06	0.11	F
10	6.25	7.95455	0.05	0.14	0.11	0.08	0.05	0	0	0.0471429	0.14	F
10	6.25	2.84091	0.05	0.14	0.11	0.08	0.08	0	0	0.0264	0.05	F
10	6.25	4.54545	0.05	0.14	0.11	0.08	0.08	0	0	0.0165	0.08	F
10	6.25	6.25	0.05	0.14	0.11	0.08	0.08	0	0	0.012	0.11	F
10	6.25	7.95455	0.05	0.14	0.11	0.08	0.08	0	0	0.00942857	0.14	F
10	4.54545	2.06612	0.05	0.14	0.11	0.11	0.05	0	0	0.066	0.05	F
10	4.54545	3.30579	0.05	0.14	0.11	0.11	0.05	0	0	0.04125	0.08	F
10	4.54545	4.54545	0.05	0.14	0.11	0.11	0.05	0	0	0.03	0.11	F
10	4.54545	5.78512	0.05	0.14	0.11	0.11	0.05	0	0	0.0235714	0.14	F
10	10	3.57143	0.05	0.14	0.14	0.05	0.05	0	0	0.252	0.05	F
10	10	5.71429	0.05	0.14	0.14	0.05	0.05	0	0	0.1575	0.08	F
10	10	7.85714	0.05	0.14	0.14	0.05	0.05	0	0	0.114545	0.11	F
10	10	10	0.05	0.14	0.14	0.05	0.05	0	0	0.09	0.14	F
10	10	3.57143	0.05	0.14	0.14	0.05	0.08	0	0	0.168	0.05	F
10	10	5.71429	0.05	0.14	0.14	0.05	0.08	0	0	0.105	0.08	F
10	10	7.85714	0.05	0.14	0.14	0.05	0.08	0	0	0.0763636	0.11	F
10	10	10	0.05	0.14	0.14	0.05	0.08	0	0	0.06	0.14	F
10	10	3.57143	0.05	0.14	0.14	0.05	0.11	0	0	0.084	0.05	F
10	10	5.71429	0.05	0.14	0.14	0.05	0.11	0	0	0.0525	0.08	F
10	10	7.85714	0.05	0.14	0.14	0.05	0.11	0	0	0.0381818	0.11	F
10	10	10	0.05	0.14	0.14	0.05	0.11	0	0	0.03	0.14	F
10	6.25	2.23214	0.05	0.14	0.14	0.08	0.05	0	0	0.168	0.05	F
10	6.25	3.57143	0.05	0.14	0.14	0.08	0.05	0	0	0.105	0.08	F
10	6.25	4.91071	0.05	0.14	0.14	0.08	0.05	0	0	0.0763636	0.11	F
10	6.25	6.25	0.05	0.14	0.14	0.08	0.05	0	0	0.06	0.14	F
10	6.25	2.23214	0.05	0.14	0.14	0.08	0.08	0	0	0.0336	0.05	F
10	6.25	3.57143	0.05	0.14	0.14	0.08	0.08	0	0	0.021	0.08	F
10	6.25	4.91071	0.05	0.14	0.14	0.08	0.08	0	0	0.0152727	0.11	F
10	6.25	6.25	0.05	0.14	0.14	0.08	0.08	0	0	0.012	0.14	F
10	4.54545	1.62338	0.05	0.14	0.14	0.11	0.05	0	0	0.084	0.05	F
10	4.54545	2.5974	0.05	0.14	0.14	0.11	0.05	0	0	0.0525	0.08	F
10	4.54545	3.57143	0.05	0.14	0.14	0.11	0.05	0	0	0.0381818	0.11	F
10	4.54545	4.54545	0.05	0.14	0.14	0.11	0.05	0	0	0.03	0.14	F
10	16	16	0.08	0.05	0.05	0.05	0.05	0	0	0.01875	0.05	F
10	16	25.6	0.08	0.05	0.05	0.05	0.05	0	0	0.0117188	0.08	F
10	16	35.2	0.08	0.05	0.05	0.05	0.05	0	0	0.00852273	0.11	F
10	16	44.8	0.08	0.05	0.05	0.05	0.05	0	0	0.00669643	0.14	F
10	16	10	0.08	0.05	0.08	0.05	0.05	0	0	0.03	0.05	F
10	16	16	0.08	0.05	0.08	0.05	0.05	0	0	0.01875	0.08	F
10	16	22	0.08	0.05	0.08	0.05	0.05	0	0	0.0136364	0.11	F
10	16	28	0.08	0.05	0.08	0.05	0.05	0	0	0.0107143	0.14	F
10	16	7.27273	0.08	0.05	0.11	0.05	0.05	0	0	0.04125	0.05	F
10	16	11.6364	0.08	0.05	0.11	0.05	0.05	0	0	0.0257812	0.08	F
10	16	16	0.08	0.05	0.11	0.05	0.05	0	0	0.01875	0.11	F
10	16	20.3636	0.08	0.05	0.11	0.05	0.05	0	0	0.0147321	0.14	F
10	16	5.71429	0.08	0.05	0.14	0.05	0.05	0	0	0.0525	0.05	F
10	16	9.14286	0.08	0.05	0.14	0.05	0.05	0	0	0.0328125	0.08	F
10	16	12.5714	0.08	0.05	0.14	0.05	0.05	0	0	0.0238636	0.11	F
10	16	16	0.08	0.05	0.14	0.05	0.05	0	0	0.01875	0.14	F
10	16	16	0.08	0.08	0.05	0.05	0.05	0	0	0.04875	0.05	F
10	16	25.6	0.08	0.08	0.05	0.05	0.05	0	0	0.0304687	0.08	F
10	16	35.2	0.08	0.08	0.05	0.05	0.05	0	0	0.0221591	0.11	F
10	16	44.8	0.08	0.08	0.05	0.05	0.05	0	0	0.0174107	0.14	F
10	16	16	0.08	0.08	0.05	0.05	0.08	0	0	0.03	0.05	F
10	16	25.6	0.08	0.08	0.05	0.05	0.08	0	0	0.01875	0.08	F
10	16	35.2	0.08	0.08	0.05	0.05	0.08	0	0	0.0136364	0.11	F
10	16	44.8	0.08	0.08	0.05	0.05	0.08	0	0	0.0107143	0.14	F
10	16	16	0.08	0.08	0.05	0.05	0.11	0	0	0.01125	0.05	F
10	16	25.6	0.08	0.08	0.05	0.05	0.11	0	0	0.00703125	0.08	F
10	16	35.2	0.08	0.08	0.05	0.05	0.11	0	0	0.00511364	0.11	F
10	16	44.8	0.08	0.08	0.05	0.05	0.11	0	0	0.00401786	0.14	F
10	10	10	0.08	0.08	0.05	0.08	0.05	0	0	0.03	0.05	F
10	10	16	0.08	0.08	0.05	0.08	0.05	0	0	0.01875	0.08	F
10	10	22	0.08	0.08	0.05	0.08	0.05	0	0	0.0136364	0.11	F
10	10	28	0.08	0.08	0.05	0.08	0.05	0	0	0.0107143	0.14	F
10	7.27273	7.27273	0.08	0.08	0.05	0.11	0.05	0	0	0.01125	0.05	F
10	7.27273	11.6364	0.08	0.08	0.05	0.11	0.05	0	0	0.00703125	0.08	F
10	7.27273	16	0.08	0.08	0.05	0.11	0.05	0	0	0.00511364	0.11	F
10	7.27273	20.3636	0.08	0.08	0.05	0.11	0.05	0	0	0.00401786	0.14	F
10	16	10	0.08	0.08	0.08	0.05	0.05	0	0	0.078	0.05	F
10	16	16	0.08	0.08	0.08	0.05	0.05	0	0	0.04875	0.08	F
10	16	22	0.08	0.08	0.08	0.05	0.05	0	0	0.0354545	0.11	F
10	16	28	0.08	0.08	0.08	0.05	0.05	0	0	0.0278571	0.14	F
10	16	10	0.08	0.08	0.08	0.05	0.08	0	0	0.048	0.05	F
10	16	16	0.08	0.08	0.08	0.05	0.08	0	0	0.03	0.08	F
10	16	22	0.08	0.08	0.08	0.05	0.08	0	0	0.0218182	0.11	F
10	16	28	0.08	0.08	0.08	0.05	0.08	0	0	0.0171429	0.14	F
10	16	10	0.08	0.08	0.08	0.05	0.11	0	0	0.018	0.05	F
10	16	16	0.08	0.08	0.08	0.05	0.11	0	0	0.01125	0.08	F
10	16	22	0.08	0.08	0.08	0.05	0.11	0	0	0.00818182	0.11	F
10	16	28	0.08	0.08	0.08	0.05	0.11	0	0	0.00642857	0.14	F
10	10	6.25	0.08	0.08	0.08	0.08	0.05	0	0	0.048	0.05	F
10	10	10	0.08	0.08	0.08	0.08	0.05	0	0	0.03	0.08	F
10	10	13.75	0.08	0.08	0.08	0.08	0.05	0	0	0.0218182	0.11	F
10	10	17.5	0.08	0.08	0.08	0.08	0.05	0	0	0.0171429	0.14	F
10	7.27273	4.54545	0.08	0.08	0.08	0.11	0.05	0	0	0.018	0.05	F
10	7.27273	7.27273	0.08	0.08	0.08	0.11	0.05	0	0	0.01125	0.08	F
10	7.27273	10	0.08	0.08	0.08	0.11	0.05	0	0	0.00818182	0.11	F
10	7.27273	12.7273	0.08	0.08	0.08	0.11	0.05	0	0	0.00642857	0.14	F
10	16	7.27273	0.08	0.08	0.11	0.05	0.05	0	0	0.10725	0.05	F
10	16	11.6364	0.08	0.08	0.11	0.05	0.05	0	0	0.0670313	0.08	F
10	16	16	0.08	0.08	0.11	0.05	0.05	0	0	0.04875	0.11	F
10	16	20.3636	0.08	0.08	0.11	0.05	0.05	0	0	0.0383036	0.14	F
10	16	7.27273	0.08	0.08	0.11	0.05	0.08	0	0	0.066	0.05	F
10	16	11.6364	0.08	0.08	0.11	0.05	0.08	0	0	0.04125	0.08	F
10	16	16	0.08	0.08	0.11	0.05	0.08	0	0	0.03	0.11	F
10	16	20.3636	0.08	0.08	0.11	0.05	0.08	0	0	0.0235714	0.14	F
10	16	7.27273	0.08	0.08	0.11	0.05	0.11	0	0	0.02475	0.05	F
10	16	11.6364	0.08	0.08	0.11	0.05	0.11	0	0	0.0154687	0.08	F
10	16	16	0.08	0.08	0.11	0.05	0.11	0	0	0.01125	0.11	F
10	16	20.3636	0.08	0.08	0.11	0.05	0.11	0	0	0.00883929	0.14	F
10	10	4.54545	0.08	0.08	0.11	0.08	0.05	0	0	0.066	0.05	F
10	10	7.27273	0.08	0.08	0.11	0.08	0.05	0	0	0.04125	0.08	F
10	10	10	0.08	0.08	0.11	0.08	0.05	0	0	0.03	0.11	F
10	10	12.7273	0.08	0.08	0.11	0.08	0.05	0	0	0.0235714	0.14	F
10	7.27273	3.30579	0.08	0.08	0.11	0.11	0.05	0	0	0.02475	0.05	F
10	7.27273	5.28926	0.08	0.08	0.11	0.11	0.05	0	0	0.0154687	0.08	F
10	7.27273	7.27273	0.08	0.08	0.11	0.11	0.05	0	0	0.01125	0.11	F
10	7.27273	9.2562	0.08	0.08	0.11	0.11	0.05	0	0	0.00883929	0.14	F
10	16	5.71429	0.08	0.08	0.14	0.05	0.05	0	0	0.1365	0.05	F
10	16	9.14286	0.08	0.08	0.14	0.05	0.05	0	0	0.0853125	0.08	F
10	16	12.5714	0.08	0.08	0.14	0.05	0.05	0	0	0.0620455	0.11	F
10	16	16	0.08	0.08	0.14	0.05	0.05	0	0	0.04875	0.14	F
10	16	5.71429	0.08	0.08	0.14	0.05	0.08	0	0	0.084	0.05	F
10	16	9.14286	0.08	0.08	0.14	0.05	0.08	0	0	0.0525	0.08	F
10	16	12.5714	0.08	0.08	0.14	0.05	0.08	0	0	0.0381818	0.11	F
10	16	16	0.08	0.08	0.14	0.05	0.08	0	0	0.03	0.14	F
10	16	5.71429	0.08	0.08	0.14	0.05	0.11	0	0	0.0315	0.05	F
10	16	9.14286	0.08	0.08	0.14	0.05	0.11	0	0	0.0196875	0.08	F
10	16	12.5714	0.08	0.08	0.14	0.05	0.11	0	0	0.0143182	0.11	F
10	16	16	0.08	0.08	0.14	0.05	0.11	0	0	0.01125	0.14	F
10	10	3.57143	0.08	0.08	0.14	0.08	0.05	0	0	0.084	0.05	F
10	10	5.71429	0.08	0.08	0.14	0.08	0.05	0	0	0.0525	0.08	F
10	10	7.85714	0.08	0.08	0.14	0.08	0.05	0	0	0.0381818	0.11	F
10	10	10	0.08	0.08	0.14	0.08	0.05	0	0	0.03	0.14	F
10	7.27273	2.5974	0.08	0.08	0.14	0.11	0.05	0	0	0.0315	0.05	F
10	7.27273	4.15584	0.08	0.08	0.14	0.11	0.05	0	0	0.0196875	0.08	F
10	7.27273	5.71429	0.08	0.08	0.14	0.11	0.05	0	0	0.0143182	0.11	F
10	7.27273	7.27273	0.08	0.08	0.14	0.11	0.05	0	0	0.01125	0.14	F
10	16	16	0.08	0.11	0.05	0.05	0.05	0	0	0.07875	0.05	F
10	16	25.6	0.08	0.11	0.05	0.05	0.05	0	0	0.0492187	0.08	F
10	16	35.2	0.08	0.11	0.05	0.05	0.05	0	0	0.0357955	0.11	F
10	16	44.8	0.08	0.11	0.05	0.05	0.05	0	0	0.028125	0.14	F
10	16	16	0.08	0.11	0.05	0.05	0.08	0	0	0.06	0.05	F
10	16	25.6	0.08	0.11	0.05	0.05	0.08	0	0	0.0375	0.08	F
10	16	35.2	0.08	0.11	0.05	0.05	0.08	0	0	0.0272727	0.11	F
10	16	44.8	0.08	0.11	0.05	0.05	0.08	0	0	0.0214286	0.14	F
10	16	16	0.08	0.11	0.05	0.05	0.11	0	0	0.04125	0.05	F
10	16	25.6	0.08	0.11	0.05	0.05	0.11	0	0	0.0257812	0.08	F
10	16	35.2	0.08	0.11	0.05	0.05	0.11	0	0	0.01875	0.11	F
10	16	44.8	0.08	0.11	0.05	0.05	0.11	0	0	0.0147321	0.14	F
10	16	16	0.08	0.11	0.05	0.05	0.14	0	0	0.0225	0.05	F
10	16	25.6	0.08	0.11	0.05	0.05	0.14	0	0	0.0140625	0.08	F
10	16	35.2	0.08	0.11	0.05	0.05	0.14	0	0	0.0102273	0.11	F
10	16	44.8	0.08	0.11	0.05	0.05	0.14	0	0	0.00803571	0.14	F
10	10	10	0.08	0.11	0.05	0.08	0.05	0	0	0.06	0.05	F
10	10	16	0.08	0.11	0.05	0.08	0.05	0	0	0.0375	0.08	F
10	10	22	0.08	0.11	0.05	0.08	0.05	0	0	0.0272727	0.11	F
10	10	28	0.08	0.11	0.05	0.08	0.05	0	0	0.0214286	0.14	F
10	10	10	0.08	0.11	0.05	0.08	0.08	0	0	0.03	0.05	F
10	10	16	0.08	0.11	0.05	0.08	0.08	0	0	0.01875	0.08	F
10	10	22	0.08	0.11	0.05	0.08	0.08	0	0	0.0136364	0.11	F
10	10	28	0.08	0.11	0.05	0.08	0.08	0	0	0.0107143	0.14	F
10	7.27273	7.27273	0.08	0.11	0.05	0.11	0.05	0	0	0.04125	0.05	F
10	7.27273	11.6364	0.08	0.11	0.05	0.11	0.05	0	0	0.0257812	0.08	F
10	7.27273	16	0.08	0.11	0.05	0.11	0.05	0	0	0.01875	0.11	F
10	7.27273	20.3636	0.08	0.11	0.05	0.11	0.05	0	0	0.0147321	0.14	F
10	7.27273	7.27273	0.08	0.11	0.05	0.11	0.08	0	0	1.36e-17	0.05	F
10	7.27273	11.6364	0.08	0.11	0.05	0.11	0.08	0	0	8.47e-18	0.08	F
10	7.27273	16	0.08	0.11	0.05	0.11	0.08	0	0	6.16e-18	0.11	F
10	7.27273	20.3636	0.08	0.11	0.05	0.11	0.08	0	0	4.84e-18	0.14	F
10	5.71429	5.71429	0.08	0.11	0.05	0.14	0.05	0	0	0.0225	0.05	F
10	5.71429	9.14286	0.08	0.11	0.05	0.14	0.05	0	0	0.0140625	0.08	F
10	5.71429	12.5714	0.08	0.11	0.05	0.14	0.05	0	0	0.0102273	0.11	F
10	5.71429	16	0.08	0.11	0.05	0.14	0.05	0	0	0.00803571	0.14	F
10	16	10	0.08	0.11	0.08	0.05	0.05	0	0	0.126	0.05	F
10	16	16	0.08	0.11	0.08	0.05	0.05	0	0	0.07875	0.08	F
10	16	22	0.08	0.11	0.08	0.05	0.05	0	0	0.0572727	0.11	F
10	16	28	0.08	0.11	0.08	0.05	0.05	0	0	0.045	0.14	F
10	16	10	0.08	0.11	0.08	0.05	0.08	0	0	0.096	0.05	F
10	16	16	0.08	0.11	0.08	0.05	0.08	0	0	0.06	0.08	F
10	16	22	0.08	0.11	0.08	0.05	0.08	0	0	0.0436364	0.11	F
10	16	28	0.08	0.11	0.08	0.05	0.08	0	0	0.0342857	0.14	F
10	16	10	0.08	0.11	0.08	0.05	0.11	0	0	0.066	0.05	F
10	16	16	0.08	0.11	0.08	0.05	0.11	0	0	0.04125	0.08	F
10	16	22	0.08	0.11	0.08	0.05	0.11	0	0	0.03	0.11	F
10	16	28	0.08	0.11	0.08	0.05	0.11	0	0	0.0235714	0.14	F
10	16	10	0.08	0.11	0.08	0.05	0.14	0	0	0.036	0.05	F
10	16	16	0.08	0.11	0.08	0.05	0.14	0	0	0.0225	0.08	F
10	16	22	0.08	0.11	0.08	0.05	0.14	0	0	0.0163636	0.11	F
10	16	28	0.08	0.11	0.08	0.05	0.14	0	0	0.0128571	0.14	F
10	10	6.25	0.08	0.11	0.08	0.08	0.05	0	0	0.096	0.05	F
10	10	10	0.08	0.11	0.08	0.08	0.05	0	0	0.06	0.08	F
10	10	13.75	0.08	0.11	0.08	0.08	0.05	0	0	0.0436364	0.11	F
10	10	17.5	0.08	0.11	0.08	0.08	0.05	0	0	0.0342857	0.14	F
10	10	6.25	0.08	0.11	0.08	0.08	0.08	0	0	0.048	0.05	F
10	10	10	0.08	0.11	0.08	0.08	0.08	0	0	0.03	0.08	F
10	10	13.75	0.08	0.11	0.08	0.08	0.08	0	0	0.0218182	0.11	F
10	10	17.5	0.08	0.11	0.08	0.08	0.08	0	0	0.0171429	0.14	F
10	7.27273	4.54545	0.08	0.11	0.08	0.11	0.05	0	0	0.066	0.05	F
10	7.27273	7.27273	0.08	0.11	0.08	0.11	0.05	0	0	0.04125	0.08	F
10	7.27273	10	0.08	0.11	0.08	0.11	0.05	0	0	0.03	0.11	F
10	7.27273	12.7273	0.08	0.11	0.08	0.11	0.05	0	0	0.0235714	0.14	F
10	5.71429	3.57143	0.08	0.11	0.08	0.14	0.05	0	0	0.036	0.05	F
10	5.71429	5.71429	0.08	0.11	0.08	0.14	0.05	0	0	0.0225	0.08	F
10	5.71429	7.85714	0.08	0.11	0.08	0.14	0.05	0	0	0.0163636	0.11	F
10	5.71429	10	0.08	0.11	0.08	0.14	0.05	0	0	0.0128571	0.14	F
10	16	7.27273	0.08	0.11	0.11	0.05	0.05	0	0	0.17325	0.05	F
10	16	11.6364	0.08	0.11	0.11	0.05	0.05	0	0	0.108281	0.08	F
10	16	16	0.08	0.11	0.11	0.05	0.05	0	0	0.07875	0.11	F
10	16	20.3636	0.08	0.11	0.11	0.05	0.05	0	0	0.061875	0.14	F
10	16	7.27273	0.08	0.11	0.11	0.05	0.08	0	0	0.132	0.05	F
10	16	11.6364	0.08	0.11	0.11	0.05	0.08	0	0	0.0825	0.08	F
10	16	16	0.08	0.11	0.11	0.05	0.08	0	0	0.06	0.11	F
10	16	20.3636	0.08	0.11	0.11	0.05	0.08	0	0	0.0471429	0.14	F
10	16	7.27273	0.08	0.11	0.11	0.05	0.11	0	0	0.09075	0.05	F
10	16	11.6364	0.08	0.11	0.11	0.05	0.11	0	0	0.0567187	0.08	F
10	16	16	0.08	0.11	0.11	0.05	0.11	0	0	0.04125	0.11	F
10	16	20.3636	0.08	0.11	0.11	0.05	0.11	0	0	0.0324107	0.14	F
10	16	7.27273	0.08	0.11	0.11	0.05	0.14	0	0	0.0495	0.05	F
10	16	11.6364	0.08	0.11	0.11	0.05	0.14	0	0	0.0309375	0.08	F
10	16	16	0.08	0.11	0.11	0.05	0.14	0	0	0.0225	0.11	F
10	16	20.3636	0.08	0.11	0.11	0.05	0.14	0	0	0.0176786	0.14	F
10	10	4.54545	0.08	0.11	0.11	0.08	0.05	0	0	0.132	0.05	F
10	10	7.27273	0.08	0.11	0.11	0.08	0.05	0	0	0.0825	0.08	F
10	10	10	0.08	0.11	0.11	0.08	0.05	0	0	0.06	0.11	F
10	10	12.7273	0.08	0.11	0.11	0.08	0.05	0	0	0.0471429	0.14	F
10	10	4.54545	0.08	0.11	0.11	0.08	0.08	0	0	0.066	0.05	F
10	10	7.27273	0.08	0.11	0.11	0.08	0.08	0	0	0.04125	0.08	F
10	10	10	0.08	0.11	0.11	0.08	0.08	0	0	0.03	0.11	F
10	10	12.7273	0.08	0.11	0.11	0.08	0.08	0	0	0.0235714	0.14	F
10	10	4.54545	0.08	0.11	0.11	0.08	0.11	0	0	2.71e-17	0.05	F
10	10	7.27273	0.08	0.11	0.11	0.08	0.11	0	0	1.69e-17	0.08	F
10	10	10	0.08	0.11	0.11	0.08	0.11	0	0	1.23e-17	0.11	F
10	10	12.7273	0.08	0.11	0.11	0.08	0.11	0	0	9.68e-18	0.14	F
10	7.27273	3.30579	0.08	0.11	0.11	0.11	0.05	0	0	0.09075	0.05	F
10	7.27273	5.28926	0.08	0.11	0.11	0.11	0.05	0	0	0.0567187	0.08	F
10	7.27273	7.27273	0.08	0.11	0.11	0.11	0.05	0	0	0.04125	0.11	F
10	7.27273	9.2562	0.08	0.11	0.11	0.11	0.05	0	0	0.0324107	0.14	F
10	5.71429	2.5974	0.08	0.11	0.11	0.14	0.05	0	0	0.0495	0.05	F
10	5.71429	4.15584	0.08	0.11	0.11	0.14	0.05	0	0	0.0309375	0.08	F
10	5.71429	5.71429	0.08	0.11	0.11	0.14	0.05	0	0	0.0225	0.11	F
10	5.71429	7.27273	0.08	0.11	0.11	0.14	0.05	0	0	0.0176786	0.14	F
10	16	5.71429	0.08	0.11	0.14	0.05	0.05	0	0	0.2205	0.05	F
10	16	9.14286	0.08	0.11	0.14	0.05	0.05	0	0	0.137813	0.08	F
10	16	12.5714	0.08	0.11	0.14	0.05	0.05	0	0	0.100227	0.11	F
10	16	16	0.08	0.11	0.14	0.05	0.05	0	0	0.07875	0.14	F
10	16	5.71429	0.08	0.11	0.14	0.05	0.08	0	0	0.168	0.05	F
10	16	9.14286	0.08	0.11	0.14	0.05	0.08	0	0	0.105	0.08	F
10	16	12.5714	0.08	0.11	0.14	0.05	0.08	0	0	0.0763636	0.11	F
10	16	16	0.08	0.11	0.14	0.05	0.08	0	0	0.06	0.14	F
10	16	5.71429	0.08	0.11	0.14	0.05	0.11	0	0	0.1155	0.05	F
10	16	9.14286	0.08	0.11	0.14	0.05	0.11	0	0	0.0721875	0.08	F
10	16	12.5714	0.08	0.11	0.14	0.05	0.11	0	0	0.0525	0.11	F
10	16	16	0.08	0.11	0.14	0.05	0.11	0	0	0.04125	0.14	F
10	16	5.71429	0.08	0.11	0.14	0.05	0.14	0	0	0.063	0.05	F
10	16	9.14286	0.08	0.11	0.14	0.05	0.14	0	0	0.039375	0.08	F
10	16	12.5714	0.08	0.11	0.14	0.05	0.14	0	0	0.0286364	0.11	F
10	16	16	0.08	0.11	0.14	0.05	0.14	0	0	0.0225	0.14	F
10	10	3.57143	0.08	0.11	0.14	0.08	0.05	0	0	0.168	0.05	F
10	10	5.71429	0.08	0.11	0.14	0.08	0.05	0	0	0.105	0.08	F
10	10	7.85714	0.08	0.11	0.14	0.08	0.05	0	0	0.0763636	0.11	F
10	10	10	0.08	0.11	0.14	0.08	0.05	0	0	0.06	0.14	F
10	10	3.57143	0.08	0.11	0.14	0.08	0.08	0	0	0.084	0.05	F
10	10	5.71429	0.08	0.11	0.14	0.08	0.08	0	0	0.0525	0.08	F
10	10	7.85714	0.08	0.11	0.14	0.08	0.08	0	0	0.0381818	0.11	F
10	10	10	0.08	0.11	0.14	0.08	0.08	0	0	0.03	0.14	F
10	7.27273	2.5974	0.08	0.11	0.14	0.11	0.05	0	0	0.1155	0.05	F
10	7.27273	4.15584	0.08	0.11	0.14	0.11	0.05	0	0	0.0721875	0.08	F
10	7.27273	5.71429	0.08	0.11	0.14	0.11	0.05	0	0	0.0525	0.11	F
10	7.27273	7.27273	0.08	0.11	0.14	0.11	0.05	0	0	0.04125	0.14	F
10	5.71429	2.04082	0.08	0.11	0.14	0.14	0.05	0	0	0.063	0.05	F
10	5.71429	3.26531	0.08	0.11	0.14	0.14	0.05	0	0	0.039375	0.08	F
10	5.71429	4.4898	0.08	0.11	0.14	0.14	0.05	0	0	0.0286364	0.11	F
10	5.71429	5.71429	0.08	0.11	0.14	0.14	0.05	0	0	0.0225	0.14	F
10	16	16	0.08	0.14	0.05	0.05	0.05	0	0	0.10875	0.05	F
10	16	25.6	0.08	0.14	0.05	0.05	0.05	0	0	0.0679687	0.08	F
10	16	35.2	0.08	0.14	0.05	0.05	0.05	0	0	0.0494318	0.11	F
10	16	44.8	0.08	0.14	0.05	0.05	0.05	0	0	0.0388393	0.14	F
10	16	16	0.08	0.14	0.05	0.05	0.08	0	0	0.09	0.05	F
10	16	25.6	0.08	0.14	0.05	0.05	0.08	0	0	0.05625	0.08	F
10	16	35.2	0.08	0.14	0.05	0.05	0.08	0	0	0.0409091	0.11	F
10	16	44.8	0.08	0.14	0.05	0.05	0.08	0	0	0.0321429	0.14	F
10	16	16	0.08	0.14	0.05	0.05	0.11	0	0	0.07125	0.05	F
10	16	25.6	0.08	0.14	0.05	0.05	0.11	0	0	0.0445313	0.08	F
10	16	35.2	0.08	0.14	0.05	0.05	0.11	0	0	0.0323864	0.11	F
10	16	44.8	0.08	0.14	0.05	0.05	0.11	0	0	0.0254464	0.14	F
10	16	16	0.08	0.14	0.05	0.05	0.14	0	0	0.0525	0.05	F
10	16	25.6	0.08	0.14	0.05	0.05	0.14	0	0	0.0328125	0.08	F
10	16	35.2	0.08	0.14	0.05	0.05	0.14	0	0	0.0238636	0.11	F
10	16	44.8	0.08	0.14	0.05	0.05	0.14	0	0	0.01875	0.14	F
10	10	10	0.08	0.14	0.05	0.08	0.05	0	0	0.09	0.05	F
10	10	16	0.08	0.14	0.05	0.08	0.05	0	0	0.05625	0.08	F
10	10	22	0.08	0.14	0.05	0.08	0.05	0	0	0.0409091	0.11	F
10	10	28	0.08	0.14	0.05	0.08	0.05	0	0	0.0321429	0.14	F
10	10	10	0.08	0.14	0.05	0.08	0.08	0	0	0.06	0.05	F
10	10	16	0.08	0.14	0.05	0.08	0.08	0	0	0.0375	0.08	F
10	10	22	0.08	0.14	0.05	0.08	0.08	0	0	0.0272727	0.11	F
10	10	28	0.08	0.14	0.05	0.08	0.08	0	0	0.0214286	0.14	F
10	10	10	0.08	0.14	0.05	0.08	0.11	0	0	0.03	0.05	F
10	10	16	0.08	0.14	0.05	0.08	0.11	0	0	0.01875	0.08	F
10	10	22	0.08	0.14	0.05	0.08	0.11	0	0	0.0136364	0.11	F
10	10	28	0.08	0.14	0.05	0.08	0.11	0	0	0.0107143	0.14	F
10	7.27273	7.27273	0.08	0.14	0.05	0.11	0.05	0	0	0.07125	0.05	F
10	7.27273	11.6364	0.08	0.14	0.05	0.11	0.05	0	0	0.0445313	0.08	F
10	7.27273	16	0.08	0.14	0.05	0.11	0.05	0	0	0.0323864	0.11	F
10	7.27273	20.3636	0.08	0.14	0.05	0.11	0.05	0	0	0.0254464	0.14	F
10	7.27273	7.27273	0.08	0.14	0.05	0.11	0.08	0	0	0.03	0.05	F
10	7.27273	11.6364	0.08	0.14	0.05	0.11	0.08	0	0	0.01875	0.08	F
10	7.27273	16	0.08	0.14	0.05	0.11	0.08	0	0	0.0136364	0.11	F
10	7.27273	20.3636	0.08	0.14	0.05	0.11	0.08	0	0	0.0107143	0.14	F
10	5.71429	5.71429	0.08	0.14	0.05	0.14	0.05	0	0	0.0525	0.05	F
10	5.71429	9.14286	0.08	0.14	0.05	0.14	0.05	0	0	0.0328125	0.08	F
10	5.71429	12.5714	0.08	0.14	0.05	0.14	0.05	0	0	0.0238636	0.11	F
10	5.71429	16	0.08	0.14	0.05	0.14	0.05	0	0	0.01875	0.14	F
10	16	10	0.08	0.14	0.08	0.05	0.05	0	0	0.174	0.05	F
10	16	16	0.08	0.14	0.08	0.05	0.05	0	0	0.10875	0.08	F
10	16	22	0.08	0.14	0.08	0.05	0.05	0	0	0.0790909	0.11	F
10	16	28	0.08	0.14	0.08	0.05	0.05	0	0	0.0621429	0.14	F
10	16	10	0.08	0.14	0.08	0.05	0.08	0	0	0.144	0.05	F
10	16	16	0.08	0.14	0.08	0.05	0.08	0	0	0.09	0.08	F
10	16	22	0.08	0.14	0.08	0.05	0.08	0	0	0.0654545	0.11	F
10	16	28	0.08	0.14	0.08	0.05	0.08	0	0	0.0514286	0.14	F
10	16	10	0.08	0.14	0.08	0.05	0.11	0	0	0.114	0.05	F
10	16	16	0.08	0.14	0.08	0.05	0.11	0	0	0.07125	0.08	F
10	16	22	0.08	0.14	0.08	0.05	0.11	0	0	0.0518182	0.11	F
10	16	28	0.08	0.14	0.08	0.05	0.11	0	0	0.0407143	0.14	F
10	16	10	0.08	0.14	0.08	0.05	0.14	0	0	0.084	0.05	F
10	16	16	0.08	0.14	0.08	0.05	0.14	0	0	0.0525	0.08	F
10	16	22	0.08	0.14	0.08	0.05	0.14	0	0	0.0381818	0.11	F
10	16	28	0.08	0.14	0.08	0.05	0.14	0	0	0.03	0.14	F
10	10	6.25	0.08	0.14	0.08	0.08	0.05	0	0	0.144	0.05	F
10	10	10	0.08	0.14	0.08	0.08	0.05	0	0	0.09	0.08	F
10	10	13.75	0.08	0.14	0.08	0.08	0.05	0	0	0.0654545	0.11	F
10	10	17.5	0.08	0.14	0.08	0.08	0.05	0	0	0.0514286	0.14	F
10	10	6.25	0.08	0.14	0.08	0.08	0.08	0	0	0.096	0.05	F
10	10	10	0.08	0.14	0.08	0.08	0.08	0	0	0.06	0.08	F
10	10	13.75	0.08	0.14	0.08	0.08	0.08	0	0	0.0436364	0.11	F
10	10	17.5	0.08	0.14	0.08	0.08	0.08	0	0	0.0342857	0.14	F
10	10	6.25	0.08	0.14	0.08	0.08	0.11	0	0	0.048	0.05	F
10	10	10	0.08	0.14	0.08	0.08	0.11	0	0	0.03	0.08	F
10	10	13.75	0.08	0.14	0.08	0.08	0.11	0	0	0.0218182	0.11	F
10	10	17.5	0.08	0.14	0.08	0.08	0.11	0	0	0.0171429	0.14	F
10	7.27273	4.54545	0.08	0.14	0.08	0.11	0.05	0	0	0.114	0.05	F
10	7.27273	7.27273	0.08	0.14	0.08	0.11	0.05	0	0	0.07125	0.08	F
10	7.27273	10	0.08	0.14	0.08	0.11	0.05	0	0	0.0518182	0.11	F
10	7.27273	12.7273	0.08	0.14	0.08	0.11	0.05	0	0	0.0407143	0.14	F
10	7.27273	4.54545	0.08	0.14	0.08	0.11	0.08	0	0	0.048	0.05	F
10	7.27273	7.27273	0.08	0.14	0.08	0.11	0.08	0	0	0.03	0.08	F
10	7.27273	10	0.08	0.14	0.08	0.11	0.08	0	0	0.0218182	0.11	F
10	7.27273	12.7273	0.08	0.14	0.08	0.11	0.08	0	0	0.0171429	0.14	F
10	5.71429	3.57143	0.08	0.14	0.08	0.14	0.05	0	0	0.084	0.05	F
10	5.71429	5.71429	0.08	0.14	0.08	0.14	0.05	0	0	0.0525	0.08	F
10	5.71429	7.85714	0.08	0.14	0.08	0.14	0.05	0	0	0.0381818	0.11	F
10	5.71429	10	0.08	0.14	0.08	0.14	0.05	0	0	0.03	0.14	F
10	16	7.27273	0.08	0.14	0.11	0.05	0.05	0	0	0.23925	0.05	F
10	16	11.6364	0.08	0.14	0.11	0.05	0.05	0	0	0.149531	0.08	F
10	16	16	0.08	0.14	0.11	0.05	0.05	0	0	0.10875	0.11	F
10	16	20.3636	0.08	0.14	0.11	0.05	0.05	0	0	0.0854464	0.14	F
10	16	7.27273	0.08	0.14	0.11	0.05	0.08	0	0	0.198	0.05	F
10	16	11.6364	0.08	0.14	0.11	0.05	0.08	0	0	0.12375	0.08	F
10	16	16	0.08	0.14	0.11	0.05	0.08	0	0	0.09	0.11	F
10	16	20.3636	0.08	0.14	0.11	0.05	0.08	0	0	0.0707143	0.14	F
10	16	7.27273	0.08	0.14	0.11	0.05	0.11	0	0	0.15675	0.05	F
10	16	11.6364	0.08	0.14	0.11	0.05	0.11	0	0	0.0979687	0.08	F
10	16	16	0.08	0.14	0.11	0.05	0.11	0	0	0.07125	0.11	F
10	16	20.3636	0.08	0.14	0.11	0.05	0.11	0	0	0.0559821	0.14	F
10	16	7.27273	0.08	0.14	0.11	0.05	0.14	0	0	0.1155	0.05	F
10	16	11.6364	0.08	0.14	0.11	0.05	0.14	0	0	0.0721875	0.08	F
10	16	16	0.08	0.14	0.11	0.05	0.14	0	0	0.0525	0.11	F
10	16	20.3636	0.08	0.14	0.11	0.05	0.14	0	0	0.04125	0.14	F
10	10	4.54545	0.08	0.14	0.11	0.08	0.05	0	0	0.198	0.05	F
10	10	7.27273	0.08	0.14	0.11	0.08	0.05	0	0	0.12375	0.08	F
10	10	10	0.08	0.14	0.11	0.08	0.05	0	0	0.09	0.11	F
10	10	12.7273	0.08	0.14	0.11	0.08	0.05	0	0	0.0707143	0.14	F
10	10	4.54545	0.08	0.14	0.11	0.08	0.08	0	0	0.132	0.05	F
10	10	7.27273	0.08	0.14	0.11	0.08	0.08	0	0	0.0825	0.08	F
10	10	10	0.08	0.14	0.11	0.08	0.08	0	0	0.06	0.11	F
10	10	12.7273	0.08	0.14	0.11	0.08	0.08	0	0	0.0471429	0.14	F
10	10	4.54545	0.08	0.14	0.11	0.08	0.11	0	0	0.066	0.05	F
10	10	7.27273	0.08	0.14	0.11	0.08	0.11	0	0	0.04125	0.08	F
10	10	10	0.08	0.14	0.11	0.08	0.11	0	0	0.03	0.11	F
10	10	12.7273	0.08	0.14	0.11	0.08	0.11	0	0	0.0235714	0.14	F
10	7.27273	3.30579	0.08	0.14	0.11	0.11	0.05	0	0	0.15675	0.05	F
10	7.27273	5.28926	0.08	0.14	0.11	0.11	0.05	0	0	0.0979687	0.08	F
10	7.27273	7.27273	0.08	0.14	0.11	0.11	0.05	0	0	0.07125	0.11	F
10	7.27273	9.2562	0.08	0.14	0.11	0.11	0.05	0	0	0.0559821	0.14	F
10	7.27273	3.30579	0.08	0.14	0.11	0.11	0.08	0	0	0.066	0.05	F
10	7.27273	5.28926	0.08	0.14	0.11	0.11	0.08	0	0	0.04125	0.08	F
10	7.27273	7.27273	0.08	0.14	0.11	0.11	0.08	0	0	0.03	0.11	F
10	7.27273	9.2562	0.08	0.14	0.11	0.11	0.08	0	0	0.0235714	0.14	F
10	5.71429	2.5974	0.08	0.14	0.11	0.14	0.05	0	0	0.1155	0.05	F
10	5.71429	4.15584	0.08	0.14	0.11	0.14	0.05	0	0	0.0721875	0.08	F
10	5.71429	5.71429	0.08	0.14	0.11	0.14	0.05	0	0	0.0525	0.11	F
10	5.71429	7.27273	0.08	0.14	0.11	0.14	0.05	0	0	0.04125	0.14	F
10	16	5.71429	0.08	0.14	0.14	0.05	0.05	0	0	0.3045	0.05	F
10	16	9.14286	0.08	0.14	0.14	0.05	0.05	0	0	0.190312	0.08	F
10	16	12.5714	0.08	0.14	0.14	0.05	0.05	0	0	0.138409	0.11	F
10	16	16	0.08	0.14	0.14	0.05	0.05	0	0	0.10875	0.14	F
10	16	5.71429	0.08	0.14	0.14	0.05	0.08	0	0	0.252	0.05	F
10	16	9.14286	0.08	0.14	0.14	0.05	0.08	0	0	0.1575	0.08	F
10	16	12.5714	0.08	0.14	0.14	0.05	0.08	0	0	0.114545	0.11	F
10	16	16	0.08	0.14	0.14	0.05	0.08	0	0	0.09	0.14	F
10	16	5.71429	0.08	0.14	0.14	0.05	0.11	0	0	0.1995	0.05	F
10	16	9.14286	0.08	0.14	0.14	0.05	0.11	0	0	0.124688	0.08	F
10	16	12.5714	0.08	0.14	0.14	0.05	0.11	0	0	0.0906818	0.11	F
10	16	16	0.08	0.14	0.14	0.05	0.11	0	0	0.07125	0.14	F
10	16	5.71429	0.08	0.14	0.14	0.05	0.14	0	0	0.147	0.05	F
10	16	9.14286	0.08	0.14	0.14	0.05	0.14	0	0	0.091875	0.08	F
10	16	12.5714	0.08	0.14	0.14	0.05	0.14	0	0	0.0668182	0.11	F
10	16	16	0.08	0.14	0.14	0.05	0.14	0	0	0.0525	0.14	F
10	10	3.57143	0.08	0.14	0.14	0.08	0.05	0	0	0.252	0.05	F
10	10	5.71429	0.08	0.14	0.14	0.08	0.05	0	0	0.1575	0.08	F
10	10	7.85714	0.08	0.14	0.14	0.08	0.05	0	0	0.114545	0.11	F
10	10	10	0.08	0.14	0.14	0.08	0.05	0	0	0.09	0.14	F
10	10	3.57143	0.08	0.14	0.14	0.08	0.08	0	0	0.168	0.05	F
10	10	5.71429	0.08	0.14	0.14	0.08	0.08	0	0	0.105	0.08	F
10	10	7.85714	0.08	0.14	0.14	0.08	0.08	0	0	0.0763636	0.11	F
10	10	10	0.08	0.14	0.14	0.08	0.08	0	0	0.06	0.14	F
10	10	3.57143	0.08	0.14	0.14	0.08	0.11	0	0	0.084	0.05	F
10	10	5.71429	0.08	0.14	0.14	0.08	0.11	0	0	0.0525	0.08	F
10	10	7.85714	0.08	0.14	0.14	0.08	0.11	0	0	0.0381818	0.11	F
10	10	10	0.08	0.14	0.14	0.08	0.11	0	0	0.03	0.14	F
10	10	3.57143	0.08	0.14	0.14	0.08	0.14	0	0	5.42e-17	0.05	F
10	10	5.71429	0.08	0.14	0.14	0.08	0.14	0	0	3.39e-17	0.08	F
10	10	7.85714	0.08	0.14	0.14	0.08	0.14	0	0	2.46e-17	0.11	F
10	10	10	0.08	0.14	0.14	0.08	0.14	0	0	1.94e-17	0.14	F
10	7.27273	2.5974	0.08	0.14	0.14	0.11	0.05	0	0	0.1995	0.05	F
10	7.27273	4.15584	0.08	0.14	0.14	0.11	0.05	0	0	0.124688	0.08	F
10	7.27273	5.71429	0.08	0.14	0.14	0.11	0.05	0	0	0.0906818	0.11	F
10	7.27273	7.27273	0.08	0.14	0.14	0.11	0.05	0	0	0.07125	0.14	F
10	7.27273	2.5974	0.08	0.14	0.14	0.11	0.08	0	0	0.084	0.05	F
10	7.27273	4.15584	0.08	0.14	0.14	0.11	0.08	0	0	0.0525	0.08	F
10	7.27273	5.71429	0.08	0.14	0.14	0.11	0.08	0	0	0.0381818	0.11	F
10	7.27273	7.27273	0.08	0.14	0.14	0.11	0.08	0	0	0.03	0.14	F
10	5.71429	2.04082	0.08	0.14	0.14	0.14	0.05	0	0	0.147	0.05	F
10	5.71429	3.26531	0.08	0.14	0.14	0.14	0.05	0	0	0.091875	0.08	F
10	5.71429	4.4898	0.08	0.14	0.14	0.14	0.05	0	0	0.0668182	0.11	F
10	5.71429	5.71429	0.08	0.14	0.14	0.14	0.05	0	0	0.0525	0.14	F
10	22	22	0.11	0.05	0.05	0.05	0.05	0	0	0.0272727	0.05	F
10	22	35.2	0.11	0.05	0.05	0.05	0.05	0	0	0.0170455	0.08	F
10	22	48.4	0.11	0.05	0.05	0.05	0.05	0	0	0.0123967	0.11	F
10	22	61.6	0.11	0.05	0.05	0.05	0.05	0	0	0.00974026	0.14	F
10	22	22	0.11	0.05	0.05	0.05	0.08	0	0	0.0136364	0.05	F
10	22	35.2	0.11	0.05	0.05	0.05	0.08	0	0	0.00852273	0.08	F
10	22	48.4	0.11	0.05	0.05	0.05	0.08	0	0	0.00619835	0.11	F
10	22	61.6	0.11	0.05	0.05	0.05	0.08	0	0	0.00487013	0.14	F
10	13.75	13.75	0.11	0.05	0.05	0.08	0.05	0	0	0.0136364	0.05	F
10	13.75	22	0.11	0.05	0.05	0.08	0.05	0	0	0.00852273	0.08	F
10	13.75	30.25	0.11	0.05	0.05	0.08	0.05	0	0	0.00619835	0.11	F
10	13.75	38.5	0.11	0.05	0.05	0.08	0.05	0	0	0.00487013	0.14	F
10	22	13.75	0.11	0.05	0.08	0.05	0.05	0	0	0.0436364	0.05	F
10	22	22	0.11	0.05	0.08	0.05	0.05	0	0	0.0272727	0.08	F
10	22	30.25	0.11	0.05	0.08	0.05	0.05	0	0	0.0198347	0.11	F
10	22	38.5	0.11	0.05	0.08	0.05	0.05	0	0	0.0155844	0.14	F
10	22	13.75	0.11	0.05	0.08	0.05	0.08	0	0	0.0218182	0.05	F
10	22	22	0.11	0.05	0.08	0.05	0.08	0	0	0.0136364	0.08	F
10	22	30.25	0.11	0.05	0.08	0.05	0.08	0	0	0.00991735	0.11	F
10	22	38.5	0.11	0.05	0.08	0.05	0.08	0	0	0.00779221	0.14	F
10	13.75	8.59375	0.11	0.05	0.08	0.08	0.05	0	0	0.0218182	0.05	F
10	13.75	13.75	0.11	0.05	0.08	0.08	0.05	0	0	0.0136364	0.08	F
10	13.75	18.9062	0.11	0.05	0.08	0.08	0.05	0	0	0.00991735	0.11	F
10	13.75	24.0625	0.11	0.05	0.08	0.08	0.05	0	0	0.00779221	0.14	F
10	10	6.25	0.11	0.05	0.08	0.11	0.05	0	0	9.86e-18	0.05	F
10	10	10	0.11	0.05	0.08	0.11	0.05	0	0	6.16e-18	0.08	F
10	10	13.75	0.11	0.05	0.08	0.11	0.05	0	0	4.48e-18	0.11	F
10	10	17.5	0.11	0.05	0.08	0.11	0.05	0	0	3.52e-18	0.14	F
10	22	10	0.11	0.05	0.11	0.05	0.05	0	0	0.06	0.05	F
10	22	16	0.11	0.05	0.11	0.05	0.05	0	0	0.0375	0.08	F
10	22	22	0.11	0.05	0.11	0.05	0.05	0	0	0.0272727	0.11	F
10	22	28	0.11	0.05	0.11	0.05	0.05	0	0	0.0214286	0.14	F
10	22	10	0.11	0.05	0.11	0.05	0.08	0	0	0.03	0.05	F
10	22	16	0.11	0.05	0.11	0.05	0.08	0	0	0.01875	0.08	F
10	22	22	0.11	0.05	0.11	0.05	0.08	0	0	0.0136364	0.11	F
10	22	28	0.11	0.05	0.11	0.05	0.08	0	0	0.0107143	0.14	F
10	13.75	6.25	0.11	0.05	0.11	0.08	0.05	0	0	0.03	0.05	F
10	13.75	10	0.11	0.05	0.11	0.08	0.05	0	0	0.01875	0.08	F
10	13.75	13.75	0.11	0.05	0.11	0.08	0.05	0	0	0.0136364	0.11	F
10	13.75	17.5	0.11	0.05	0.11	0.08	0.05	0	0	0.0107143	0.14	F
10	22	7.85714	0.11	0.05	0.14	0.05	0.05	0	0	0.0763636	0.05	F
10	22	12.5714	0.11	0.05	0.14	0.05	0.05	0	0	0.0477273	0.08	F
10	22	17.2857	0.11	0.05	0.14	0.05	0.05	0	0	0.0347107	0.11	F
10	22	22	0.11	0.05	0.14	0.05	0.05	0	0	0.0272727	0.14	F
10	22	7.85714	0.11	0.05	0.14	0.05	0.08	0	0	0.0381818	0.05	F
10	22	12.5714	0.11	0.05	0.14	0.05	0.08	0	0	0.0238636	0.08	F
10	22	17.2857	0.11	0.05	0.14	0.05	0.08	0	0	0.0173554	0.11	F
10	22	22	0.11	0.05	0.14	0.05	0.08	0	0	0.0136364	0.14	F
10	13.75	4.91071	0.11	0.05	0.14	0.08	0.05	0	0	0.0381818	0.05	F
10	13.75	7.85714	0.11	0.05	0.14	0.08	0.05	0	0	0.0238636	0.08	F
10	13.75	10.8036	0.11	0.05	0.14	0.08	0.05	0	0	0.0173554	0.11	F
10	13.75	13.75	0.11	0.05	0.14	0.08	0.05	0	0	0.0136364	0.14	F
10	10	3.57143	0.11	0.05	0.14	0.11	0.05	0	0	1.97e-17	0.05	F
10	10	5.71429	0.11	0.05	0.14	0.11	0.05	0	0	1.23e-17	0.08	F
10	10	7.85714	0.11	0.05	0.14	0.11	0.05	0	0	8.96e-18	0.11	F
10	10	10	0.11	0.05	0.14	0.11	0.05	0	0	7.04e-18	0.14	F
10	22	22	0.11	0.08	0.05	0.05	0.05	0	0	0.0572727	0.05	F
10	22	35.2	0.11	0.08	0.05	0.05	0.05	0	0	0.0357955	0.08	F
10	22	48.4	0.11	0.08	0.05	0.05	0.05	0	0	0.0260331	0.11	F
10	22	61.6	0.11	0.08	0.05	0.05	0.05	0	0	0.0204545	0.14	F
10	22	22	0.11	0.08	0.05	0.05	0.08	0	0	0.0436364	0.05	F
10	22	35.2	0.11	0.08	0.05	0.05	0.08	0	0	0.0272727	0.08	F
10	22	48.4	0.11	0.08	0.05	0.05	0.08	0	0	0.0198347	0.11	F
10	22	61.6	0.11	0.08	0.05	0.05	0.08	0	0	0.0155844	0.14	F
10	22	22	0.11	0.08	0.05	0.05	0.11	0	0	0.03	0.05	F
10	22	35.2	0.11	0.08	0.05	0.05	0.11	0	0	0.01875	0.08	F
10	22	48.4	0.11	0.08	0.05	0.05	0.11	0	0	0.0136364	0.11	F
10	22	61.6	0.11	0.08	0.05	0.05	0.11	0	0	0.0107143	0.14	F
10	22	22	0.11	0.08	0.05	0.05	0.14	0	0	0.0163636	0.05	F
10	22	35.2	0.11	0.08	0.05	0.05	0.14	0	0	0.0102273	0.08	F
10	22	48.4	0.11	0.08	0.05	0.05	0.14	0	0	0.00743802	0.11	F
10	22	61.6	0.11	0.08	0.05	0.05	0.14	0	0	0.00584416	0.14	F
10	13.75	13.75	0.11	0.08	0.05	0.08	0.05	0	0	0.0436364	0.05	F
10	13.75	22	0.11	0.08	0.05	0.08	0.05	0	0	0.0272727	0.08	F
10	13.75	30.25	0.11	0.08	0.05	0.08	0.05	0	0	0.0198347	0.11	F
10	13.75	38.5	0.11	0.08	0.05	0.08	0.05	0	0	0.0155844	0.14	F
10	13.75	13.75	0.11	0.08	0.05	0.08	0.08	0	0	0.0218182	0.05	F
10	13.75	22	0.11	0.08	0.05	0.08	0.08	0	0	0.0136364	0.08	F
10	13.75	30.25	0.11	0.08	0.05	0.08	0.08	0	0	0.00991735	0.11	F
10	13.75	38.5	0.11	0.08	0.05	0.08	0.08	0	0	0.00779221	0.14	F
10	10	10	0.11	0.08	0.05	0.11	0.05	0	0	0.03	0.05	F
10	10	16	0.11	0.08	0.05	0.11	0.05	0	0	0.01875	0.08	F
10	10	22	0.11	0.08	0.05	0.11	0.05	0	0	0.0136364	0.11	F
10	10	28	0.11	0.08	0.05	0.11	0.05	0	0	0.0107143	0.14	F
10	10	10	0.11	0.08	0.05	0.11	0.08	0	0	9.86e-18	0.05	F
10	10	16	0.11	0.08	0.05	0.11	0.08	0	0	6.16e-18	0.08	F
10	10	22	0.11	0.08	0.05	0.11	0.08	0	0	4.48e-18	0.11	F
10	10	28	0.11	0.08	0.05	0.11	0.08	0	0	3.52e-18	0.14	F
10	7.85714	7.85714	0.11	0.08	0.05	0.14	0.05	0	0	0.0163636	0.05	F
10	7.85714	12.5714	0.11	0.08	0.05	0.14	0.05	0	0	0.0102273	0.08	F
10	7.85714	17.2857	0.11	0.08	0.05	0.14	0.05	0	0	0.00743802	0.11	F
10	7.85714	22	0.11	0.08	0.05	0.14	0.05	0	0	0.00584416	0.14	F
10	22	13.75	0.11	0.08	0.08	0.05	0.05	0	0	0.0916364	0.05	F
10	22	22	0.11	0.08	0.08	0.05	0.05	0	0	0.0572727	0.08	F
10	22	30.25	0.11	0.08	0.08	0.05	0.05	0	0	0.0416529	0.11	F
10	22	38.5	0.11	0.08	0.08	0.05	0.05	0	0	0.0327273	0.14	F
10	22	13.75	0.11	0.08	0.08	0.05	0.08	0	0	0.0698182	0.05	F
10	22	22	0.11	0.08	0.08	0.05	0.08	0	0	0.0436364	0.08	F
10	22	30.25	0.11	0.08	0.08	0.05	0.08	0	0	0.0317355	0.11	F
10	22	38.5	0.11	0.08	0.08	0.05	0.08	0	0	0.0249351	0.14	F
10	22	13.75	0.11	0.08	0.08	0.05	0.11	0	0	0.048	0.05	F
10	22	22	0.11	0.08	0.08	0.05	0.11	0	0	0.03	0.08	F
10	22	30.25	0.11	0.08	0.08	0.05	0.11	0	0	0.0218182	0.11	F
10	22	38.5	0.11	0.08	0.08	0.05	0.11	0	0	0.0171429	0.14	F
10	22	13.75	0.11	0.08	0.08	0.05	0.14	0	0	0.0261818	0.05	F
10	22	22	0.11	0.08	0.08	0.05	0.14	0	0	0.0163636	0.08	F
10	22	30.25	0.11	0.08	0.08	0.05	0.14	0	0	0.0119008	0.11	F
10	22	38.5	0.11	0.08	0.08	0.05	0.14	0	0	0.00935065	0.14	F
10	13.75	8.59375	0.11	0.08	0.08	0.08	0.05	0	0	0.0698182	0.05	F
10	13.75	13.75	0.11	0.08	0.08	0.08	0.05	0	0	0.0436364	0.08	F
10	13.75	18.9062	0.11	0.08	0.08	0.08	0.05	0	0	0.0317355	0.11	F
10	13.75	24.0625	0.11	0.08	0.08	0.08	0.05	0	0	0.0249351	0.14	F
10	13.75	8.59375	0.11	0.08	0.08	0.08	0.08	0	0	0.0349091	0.05	F
10	13.75	13.75	0.11	0.08	0.08	0.08	0.08	0	0	0.0218182	0.08	F
10	13.75	18.9062	0.11	0.08	0.08	0.08	0.08	0	0	0.0158678	0.11	F
10	13.75	24.0625	0.11	0.08	0.08	0.08	0.08	0	0	0.0124675	0.14	F
10	10	6.25	0.11	0.08	0.08	0.11	0.05	0	0	0.048	0.05	F
10	10	10	0.11	0.08	0.08	0.11	0.05	0	0	0.03	0.08	F
10	10	13.75	0.11	0.08	0.08	0.11	0.05	0	0	0.0218182	0.11	F
10	10	17.5	0.11	0.08	0.08	0.11	0.05	0	0	0.0171429	0.14	F
10	7.85714	4.91071	0.11	0.08	0.08	0.14	0.05	0	0	0.0261818	0.05	F
10	7.85714	7.85714	0.11	0.08	0.08	0.14	0.05	0	0	0.0163636	0.08	F
10	7.85714	10.8036	0.11	0.08	0.08	0.14	0.05	0	0	0.0119008	0.11	F
10	7.85714	13.75	0.11	0.08	0.08	0.14	0.05	0	0	0.00935065	0.14	F
10	22	10	0.11	0.08	0.11	0.05	0.05	0	0	0.126	0.05	F
10	22	16	0.11	0.08	0.11	0.05	0.05	0	0	0.07875	0.08	F
10	22	22	0.11	0.08	0.11	0.05	0.05	0	0	0.0572727	0.11	F
10	22	28	0.11	0.08	0.11	0.05	0.05	0	0	0.045	0.14	F
10	22	10	0.11	0.08	0.11	0.05	0.08	0	0	0.096	0.05	F
10	22	16	0.11	0.08	0.11	0.05	0.08	0	0	0.06	0.08	F
10	22	22	0.11	0.08	0.11	0.05	0.08	0	0	0.0436364	0.11	F
10	22	28	0.11	0.08	0.11	0.05	0.08	0	0	0.0342857	0.14	F
10	22	10	0.11	0.08	0.11	0.05	0.11	0	0	0.066	0.05	F
10	22	16	0.11	0.08	0.11	0.05	0.11	0	0	0.04125	0.08	F
10	22	22	0.11	0.08	0.11	0.05	0.11	0	0	0.03	0.11	F
10	22	28	0.11	0.08	0.11	0.05	0.11	0	0	0.0235714	0.14	F
10	22	10	0.11	0.08	0.11	0.05	0.14	0	0	0.036	0.05	F
10	22	16	0.11	0.08	0.11	0.05	0.14	0	0	0.0225	0.08	F
10	22	22	0.11	0.08	0.11	0.05	0.14	0	0	0.0163636	0.11	F
10	22	28	0.11	0.08	0.11	0.05	0.14	0	0	0.0128571	0.14	F
10	13.75	6.25	0.11	0.08	0.11	0.08	0.05	0	0	0.096	0.05	F
10	13.75	10	0.11	0.08	0.11	0.08	0.05	0	0	0.06	0.08	F
10	13.75	13.75	0.11	0.08	0.11	0.08	0.05	0	0	0.0436364	0.11	F
10	13.75	17.5	0.11	0.08	0.11	0.08	0.05	0	0	0.0342857	0.14	F
10	13.75	6.25	0.11	0.08	0.11	0.08	0.08	0	0	0.048	0.05	F
10	13.75	10	0.11	0.08	0.11	0.08	0.08	0	0	0.03	0.08	F
10	13.75	13.75	0.11	0.08	0.11	0.08	0.08	0	0	0.0218182	0.11	F
10	13.75	17.5	0.11	0.08	0.11	0.08	0.08	0	0	0.0171429	0.14	F
10	13.75	6.25	0.11	0.08	0.11	0.08	0.11	0	0	1.97e-17	0.05	F
10	13.75	10	0.11	0.08	0.11	0.08	0.11	0	0	1.23e-17	0.08	F
10	13.75	13.75	0.11	0.08	0.11	0.08	0.11	0	0	8.96e-18	0.11	F
10	13.75	17.5	0.11	0.08	0.11	0.08	0.11	0	0	7.04e-18	0.14	F
10	10	4.54545	0.11	0.08	0.11	0.11	0.05	0	0	0.066	0.05	F
10	10	7.27273	0.11	0.08	0.11	0.11	0.05	0	0	0.04125	0.08	F
10	10	10	0.11	0.08	0.11	0.11	0.05	0	0	0.03	0.11	F
10	10	12.7273	0.11	0.08	0.11	0.11	0.05	0	0	0.0235714	0.14	F
10	7.85714	3.57143	0.11	0.08	0.11	0.14	0.05	0	0	0.036	0.05	F
10	7.85714	5.71429	0.11	0.08	0.11	0.14	0.05	0	0	0.0225	0.08	F
10	7.85714	7.85714	0.11	0.08	0.11	0.14	0.05	0	0	0.0163636	0.11	F
10	7.85714	10	0.11	0.08	0.11	0.14	0.05	0	0	0.0128571	0.14	F
10	22	7.85714	0.11	0.08	0.14	0.05	0.05	0	0	0.160364	0.05	F
10	22	12.5714	0.11	0.08	0.14	0.05	0.05	0	0	0.100227	0.08	F
10	22	17.2857	0.11	0.08	0.14	0.05	0.05	0	0	0.0728926	0.11	F
10	22	22	0.11	0.08	0.14	0.05	0.05	0	0	0.0572727	0.14	F
10	22	7.85714	0.11	0.08	0.14	0.05	0.08	0	0	0.122182	0.05	F
10	22	12.5714	0.11	0.08	0.14	0.05	0.08	0	0	0.0763636	0.08	F
10	22	17.2857	0.11	0.08	0.14	0.05	0.08	0	0	0.0555372	0.11	F
10	22	22	0.11	0.08	0.14	0.05	0.08	0	0	0.0436364	0.14	F
10	22	7.85714	0.11	0.08	0.14	0.05	0.11	0	0	0.084	0.05	F
10	22	12.5714	0.11	0.08	0.14	0.05	0.11	0	0	0.0525	0.08	F
10	22	17.2857	0.11	0.08	0.14	0.05	0.11	0	0	0.0381818	0.11	F
10	22	22	0.11	0.08	0.14	0.05	0.11	0	0	0.03	0.14	F
10	22	7.85714	0.11	0.08	0.14	0.05	0.14	0	0	0.0458182	0.05	F
10	22	12.5714	0.11	0.08	0.14	0.05	0.14	0	0	0.0286364	0.08	F
10	22	17.2857	0.11	0.08	0.14	0.05	0.14	0	0	0.0208264	0.11	F
10	22	22	0.11	0.08	0.14	0.05	0.14	0	0	0.0163636	0.14	F
10	13.75	4.91071	0.11	0.08	0.14	0.08	0.05	0	0	0.122182	0.05	F
10	13.75	7.85714	0.11	0.08	0.14	0.08	0.05	0	0	0.0763636	0.08	F
10	13.75	10.8036	0.11	0.08	0.14	0.08	0.05	0	0	0.0555372	0.11	F
10	13.75	13.75	0.11	0.08	0.14	0.08	0.05	0	0	0.0436364	0.14	F
10	13.75	4.91071	0.11	0.08	0.14	0.08	0.08	0	0	0.0610909	0.05	F
10	13.75	7.85714	0.11	0.08	0.14	0.08	0.08	0	0	0.0381818	0.08	F
10	13.75	10.8036	0.11	0.08	0.14	0.08	0.08	0	0	0.0277686	0.11	F
10	13.75	13.75	0.11	0.08	0.14	0.08	0.08	0	0	0.0218182	0.14	F
10	10	3.57143	0.11	0.08	0.14	0.11	0.05	0	0	0.084	0.05	F
10	10	5.71429	0.11	0.08	0.14	0.11	0.05	0	0	0.0525	0.08	F
10	10	7.85714	0.11	0.08	0.14	0.11	0.05	0	0	0.0381818	0.11	F
10	10	10	0.11	0.08	0.14	0.11	0.05	0	0	0.03	0.14	F
10	7.85714	2.80612	0.11	0.08	0.14	0.14	0.05	0	0	0.0458182	0.05	F
10	7.85714	4.4898	0.11	0.08	0.14	0.14	0.05	0	0	0.0286364	0.08	F
10	7.85714	6.17347	0.11	0.08	0.14	0.14	0.05	0	0	0.0208264	0.11	F
10	7.85714	7.85714	0.11	0.08	0.14	0.14	0.05	0	0	0.0163636	0.14	F
10	22	22	0.11	0.11	0.05	0.05	0.05	0	0	0.0872727	0.05	F
10	22	35.2	0.11	0.11	0.05	0.05	0.05	0	0	0.0545455	0.08	F
10	22	48.4	0.11	0.11	0.05	0.05	0.05	0	0	0.0396694	0.11	F
10	22	61.6	0.11	0.11	0.05	0.05	0.05	0	0	0.0311688	0.14	F
10	22	22	0.11	0.11	0.05	0.05	0.08	0	0	0.0736364	0.05	F
10	22	35.2	0.11	0.11	0.05	0.05	0.08	0	0	0.0460227	0.08	F
10	22	48.4	0.11	0.11	0.05	0.05	0.08	0	0	0.0334711	0.11	F
10	22	61.6	0.11	0.11	0.05	0.05	0.08	0	0	0.0262987	0.14	F
10	22	22	0.11	0.11	0.05	0.05	0.11	0	0	0.06	0.05	F
10	22	35.2	0.11	0.11	0.05	0.05	0.11	0	0	0.0375	0.08	F
10	22	48.4	0.11	0.11	0.05	0.05	0.11	0	0	0.0272727	0.11	F
10	22	61.6	0.11	0.11	0.05	0.05	0.11	0	0	0.0214286	0.14	F
10	22	22	0.11	0.11	0.05	0.05	0.14	0	0	0.0463636	0.05	F
10	22	35.2	0.11	0.11	0.05	0.05	0.14	0	0	0.0289773	0.08	F
10	22	48.4	0.11	0.11	0.05	0.05	0.14	0	0	0.0210744	0.11	F
10	22	61.6	0.11	0.11	0.05	0.05	0.14	0	0	0.0165584	0.14	F
10	13.75	13.75	0.11	0.11	0.05	0.08	0.05	0	0	0.0736364	0.05	F
10	13.75	22	0.11	0.11	0.05	0.08	0.05	0	0	0.0460227	0.08	F
10	13.75	30.25	0.11	0.11	0.05	0.08	0.05	0	0	0.0334711	0.11	F
10	13.75	38.5	0.11	0.11	0.05	0.08	0.05	0	0	0.0262987	0.14	F
10	13.75	13.75	0.11	0.11	0.05	0.08	0.08	0	0	0.0518182	0.05	F
10	13.75	22	0.11	0.11	0.05	0.08	0.08	0	0	0.0323864	0.08	F
10	13.75	30.25	0.11	0.11	0.05	0.08	0.08	0	0	0.0235537	0.11	F
10	13.75	38.5	0.11	0.11	0.05	0.08	0.08	0	0	0.0185065	0.14	F
10	13.75	13.75	0.11	0.11	0.05	0.08	0.11	0	0	0.03	0.05	F
10	13.75	22	0.11	0.11	0.05	0.08	0.11	0	0	0.01875	0.08	F
10	13.75	30.25	0.11	0.11	0.05	0.08	0.11	0	0	0.0136364	0.11	F
10	13.75	38.5	0.11	0.11	0.05	0.08	0.11	0	0	0.0107143	0.14	F
10	13.75	13.75	0.11	0.11	0.05	0.08	0.14	0	0	0.00818182	0.05	F
10	13.75	22	0.11	0.11	0.05	0.08	0.14	0	0	0.00511364	0.08	F
10	13.75	30.25	0.11	0.11	0.05	0.08	0.14	0	0	0.00371901	0.11	F
10	13.75	38.5	0.11	0.11	0.05	0.08	0.14	0	0	0.00292208	0.14	F
10	10	10	0.11	0.11	0.05	0.11	0.05	0	0	0.06	0.05	F
10	10	16	0.11	0.11	0.05	0.11	0.05	0	0	0.0375	0.08	F
10	10	22	0.11	0.11	0.05	0.11	0.05	0	0	0.0272727	0.11	F
10	10	28	0.11	0.11	0.05	0.11	0.05	0	0	0.0214286	0.14	F
10	10	10	0.11	0.11	0.05	0.11	0.08	0	0	0.03	0.05	F
10	10	16	0.11	0.11	0.05	0.11	0.08	0	0	0.01875	0.08	F
10	10	22	0.11	0.11	0.05	0.11	0.08	0	0	0.0136364	0.11	F
10	10	28	0.11	0.11	0.05	0.11	0.08	0	0	0.0107143	0.14	F
10	7.85714	7.85714	0.11	0.11	0.05	0.14	0.05	0	0	0.0463636	0.05	F
10	7.85714	12.5714	0.11	0.11	0.05	0.14	0.05	0	0	0.0289773	0.08	F
10	7.85714	17.2857	0.11	0.11	0.05	0.14	0.05	0	0	0.0210744	0.11	F
10	7.85714	22	0.11	0.11	0.05	0.14	0.05	0	0	0.0165584	0.14	F
10	7.85714	7.85714	0.11	0.11	0.05	0.14	0.08	0	0	0.00818182	0.05	F
10	7.85714	12.5714	0.11	0.11	0.05	0.14	0.08	0	0	0.00511364	0.08	F
10	7.85714	17.2857	0.11	0.11	0.05	0.14	0.08	0	0	0.00371901	0.11	F
10	7.85714	22	0.11	0.11	0.05	0.14	0.08	0	0	0.00292208	0.14	F
10	22	13.75	0.11	0.11	0.08	0.05	0.05	0	0	0.139636	0.05	F
10	22	22	0.11	0.11	0.08	0.05	0.05	0	0	0.0872727	0.08	F
10	22	30.25	0.11	0.11	0.08	0.05	0.05	0	0	0.0634711	0.11	F
10	22	38.5	0.11	0.11	0.08	0.05	0.05	0	0	0.0498701	0.14	F
10	22	13.75	0.11	0.11	0.08	0.05	0.08	0	0	0.117818	0.05	F
10	22	22	0.11	0.11	0.08	0.05	0.08	0	0	0.0736364	0.08	F
10	22	30.25	0.11	0.11	0.08	0.05	0.08	0	0	0.0535537	0.11	F
10	22	38.5	0.11	0.11	0.08	0.05	0.08	0	0	0.0420779	0.14	F
10	22	13.75	0.11	0.11	0.08	0.05	0.11	0	0	0.096	0.05	F
10	22	22	0.11	0.11	0.08	0.05	0.11	0	0	0.06	0.08	F
10	22	30.25	0.11	0.11	0.08	0.05	0.11	0	0	0.0436364	0.11	F
10	22	38.5	0.11	0.11	0.08	0.05	0.11	0	0	0.0342857	0.14	F
10	22	13.75	0.11	0.11	0.08	0.05	0.14	0	0	0.0741818	0.05	F
10	22	22	0.11	0.11	0.08	0.05	0.14	0	0	0.0463636	0.08	F
10	22	30.25	0.11	0.11	0.08	0.05	0.14	0	0	0.033719	0.11	F
10	22	38.5	0.11	0.11	0.08	0.05	0.14	0	0	0.0264935	0.14	F
10	13.75	8.59375	0.11	0.11	0.08	0.08	0.05	0	0	0.117818	0.05	F
10	13.75	13.75	0.11	0.11	0.08	0.08	0.05	0	0	0.0736364	0.08	F
10	13.75	18.9062	0.11	0.11	0.08	0.08	0.05	0	0	0.0535537	0.11	F
10	13.75	24.0625	0.11	0.11	0.08	0.08	0.05	0	0	0.0420779	0.14	F
10	13.75	8.59375	0.11	0.11	0.08	0.08	0.08	0	0	0.0829091	0.05	F
10	13.75	13.75	0.11	0.11	0.08	0.08	0.08	0	0	0.0518182	0.08	F
10	13.75	18.9062	0.11	0.11	0.08	0.08	0.08	0	0	0.037686	0.11	F
10	13.75	24.0625	0.11	0.11	0.08	0.08	0.08	0	0	0.0296104	0.14	F
10	13.75	8.59375	0.11	0.11	0.08	0.08	0.11	0	0	0.048	0.05	F
10	13.75	13.75	0.11	0.11	0.08	0.08	0.11	0	0	0.03	0.08	F
10	13.75	18.9062	0.11	0.11	0.08	0.08	0.11	0	0	0.0218182	0.11	F
10	13.75	24.0625	0.11	0.11	0.08	0.08	0.11	0	0	0.0171429	0.14	F
10	13.75	8.59375	0.11	0.11	0.08	0.08	0.14	0	0	0.0130909	0.05	F
10	13.75	13.75	0.11	0.11	0.08	0.08	0.14	0	0	0.00818182	0.08	F
10	13.75	18.9062	0.11	0.11	0.08	0.08	0.14	0	0	0.00595041	0.11	F
10	13.75	24.0625	0.11	0.11	0.08	0.08	0.14	0	0	0.00467533	0.14	F
10	10	6.25	0.11	0.11	0.08	0.11	0.05	0	0	0.096	0.05	F
10	10	10	0.11	0.11	0.08	0.11	0.05	0	0	0.06	0.08	F
10	10	13.75	0.11	0.11	0.08	0.11	0.05	0	0	0.0436364	0.11	F
10	10	17.5	0.11	0.11	0.08	0.11	0.05	0	0	0.0342857	0.14	F
10	10	6.25	0.11	0.11	0.08	0.11	0.08	0	0	0.048	0.05	F
10	10	10	0.11	0.11	0.08	0.11	0.08	0	0	0.03	0.08	F
10	10	13.75	0.11	0.11	0.08	0.11	0.08	0	0	0.0218182	0.11	F
10	10	17.5	0.11	0.11	0.08	0.11	0.08	0	0	0.0171429	0.14	F
10	7.85714	4.91071	0.11	0.11	0.08	0.14	0.05	0	0	0.0741818	0.05	F
10	7.85714	7.85714	0.11	0.11	0.08	0.14	0.05	0	0	0.0463636	0.08	F
10	7.85714	10.8036	0.11	0.11	0.08	0.14	0.05	0	0	0.033719	0.11	F
10	7.85714	13.75	0.11	0.11	0.08	0.14	0.05	0	0	0.0264935	0.14	F
10	7.85714	4.91071	0.11	0.11	0.08	0.14	0.08	0	0	0.0130909	0.05	F
10	7.85714	7.85714	0.11	0.11	0.08	0.14	0.08	0	0	0.00818182	0.08	F
10	7.85714	10.8036	0.11	0.11	0.08	0.14	0.08	0	0	0.00595041	0.11	F
10	7.85714	13.75	0.11	0.11	0.08	0.14	0.08	0	0	0.00467533	0.14	F
10	22	10	0.11	0.11	0.11	0.05	0.05	0	0	0.192	0.05	F
10	22	16	0.11	0.11	0.11	0.05	0.05	0	0	0.12	0.08	F
10	22	22	0.11	0.11	0.11	0.05	0.05	0	0	0.0872727	0.11	F
10	22	28	0.11	0.11	0.11	0.05	0.05	0	0	0.0685714	0.14	F
10	22	10	0.11	0.11	0.11	0.05	0.08	0	0	0.162	0.05	F
10	22	16	0.11	0.11	0.11	0.05	0.08	0	0	0.10125	0.08	F
10	22	22	0.11	0.11	0.11	0.05	0.08	0	0	0.0736364	0.11	F
10	22	28	0.11	0.11	0.11	0.05	0.08	0	0	0.0578571	0.14	F
10	22	10	0.11	0.11	0.11	0.05	0.11	0	0	0.132	0.05	F
10	22	16	0.11	0.11	0.11	0.05	0.11	0	0	0.0825	0.08	F
10	22	22	0.11	0.11	0.11	0.05	0.11	0	0	0.06	0.11	F
10	22	28	0.11	0.11	0.11	0.05	0.11	0	0	0.0471429	0.14	F
10	22	10	0.11	0.11	0.11	0.05	0.14	0	0	0.102	0.05	F
10	22	16	0.11	0.11	0.11	0.05	0.14	0	0	0.06375	0.08	F
10	22	22	0.11	0.11	0.11	0.05	0.14	0	0	0.0463636	0.11	F
10	22	28	0.11	0.11	0.11	0.05	0.14	0	0	0.0364286	0.14	F
10	13.75	6.25	0.11	0.11	0.11	0.08	0.05	0	0	0.162	0.05	F
10	13.75	10	0.11	0.11	0.11	0.08	0.05	0	0	0.10125	0.08	F
10	13.75	13.75	0.11	0.11	0.11	0.08	0.05	0	0	0.0736364	0.11	F
10	13.75	17.5	0.11	0.11	0.11	0.08	0.05	0	0	0.0578571	0.14	F
10	13.75	6.25	0.11	0.11	0.11	0.08	0.08	0	0	0.114	0.05	F
10	13.75	10	0.11	0.11	0.11	0.08	0.08	0	0	0.07125	0.08	F
10	13.75	13.75	0.11	0.11	0.11	0.08	0.08	0	0	0.0518182	0.11	F
10	13.75	17.5	0.11	0.11	0.11	0.08	0.08	0	0	0.0407143	0.14	F
10	13.75	6.25	0.11	0.11	0.11	0.08	0.11	0	0	0.066	0.05	F
10	13.75	10	0.11	0.11	0.11	0.08	0.11	0	0	0.04125	0.08	F
10	13.75	13.75	0.11	0.11	0.11	0.08	0.11	0	0	0.03	0.11	F
10	13.75	17.5	0.11	0.11	0.11	0.08	0.11	0	0	0.0235714	0.14	F
10	13.75	6.25	0.11	0.11	0.11	0.08	0.14	0	0	0.018	0.05	F
10	13.75	10	0.11	0.11	0.11	0.08	0.14	0	0	0.01125	0.08	F
10	13.75	13.75	0.11	0.11	0.11	0.08	0.14	0	0	0.00818182	0.11	F
10	13.75	17.5	0.11	0.11	0.11	0.08	0.14	0	0	0.00642857	0.14	F
10	10	4.54545	0.11	0.11	0.11	0.11	0.05	0	0	0.132	0.05	F
10	10	7.27273	0.11	0.11	0.11	0.11	0.05	0	0	0.0825	0.08	F
10	10	10	0.11	0.11	0.11	0.11	0.05	0	0	0.06	0.11	F
10	10	12.7273	0.11	0.11	0.11	0.11	0.05	0	0	0.0471429	0.14	F
10	10	4.54545	0.11	0.11	0.11	0.11	0.08	0	0	0.066	0.05	F
10	10	7.27273	0.11	0.11	0.11	0.11	0.08	0	0	0.04125	0.08	F
10	10	10	0.11	0.11	0.11	0.11	0.08	0	0	0.03	0.11	F
10	10	12.7273	0.11	0.11	0.11	0.11	0.08	0	0	0.0235714	0.14	F
10	7.85714	3.57143	0.11	0.11	0.11	0.14	0.05	0	0	0.102	0.05	F
10	7.85714	5.71429	0.11	0.11	0.11	0.14	0.05	0	0	0.06375	0.08	F
10	7.85714	7.85714	0.11	0.11	0.11	0.14	0.05	0	0	0.0463636	0.11	F
10	7.85714	10	0.11	0.11	0.11	0.14	0.05	0	0	0.0364286	0.14	F
10	7.85714	3.57143	0.11	0.11	0.11	0.14	0.08	0	0	0.018	0.05	F
10	7.85714	5.71429	0.11	0.11	0.11	0.14	0.08	0	0	0.01125	0.08	F
10	7.85714	7.85714	0.11	0.11	0.11	0.14	0.08	0	0	0.00818182	0.11	F
10	7.85714	10	0.11	0.11	0.11	0.14	0.08	0	0	0.00642857	0.14	F
10	22	7.85714	0.11	0.11	0.14	0.05	0.05	0	0	0.244364	0.05	F
10	22	12.5714	0.11	0.11	0.14	0.05	0.05	0	0	0.152727	0.08	F
10	22	17.2857	0.11	0.11	0.14	0.05	0.05	0	0	0.111074	0.11	F
10	22	22	0.11	0.11	0.14	0.05	0.05	0	0	0.0872727	0.14	F
10	22	7.85714	0.11	0.11	0.14	0.05	0.08	0	0	0.206182	0.05	F
10	22	12.5714	0.11	0.11	0.14	0.05	0.08	0	0	0.128864	0.08	F
10	22	17.2857	0.11	0.11	0.14	0.05	0.08	0	0	0.093719	0.11	F
10	22	22	0.11	0.11	0.14	0.05	0.08	0	0	0.0736364	0.14	F
10	22	7.85714	0.11	0.11	0.14	0.05	0.11	0	0	0.168	0.05	F
10	22	12.5714	0.11	0.11	0.14	0.05	0.11	0	0	0.105	0.08	F
10	22	17.2857	0.11	0.11	0.14	0.05	0.11	0	0	0.0763636	0.11	F
10	22	22	0.11	0.11	0.14	0.05	0.11	0	0	0.06	0.14	F
10	22	7.85714	0.11	0.11	0.14	0.05	0.14	0	0	0.129818	0.05	F
10	22	12.5714	0.11	0.11	0.14	0.05	0.14	0	0	0.0811364	0.08	F
10	22	17.2857	0.11	0.11	0.14	0.05	0.14	0	0	0.0590083	0.11	F
10	22	22	0.11	0.11	0.14	0.05	0.14	0	0	0.0463636	0.14	F
10	13.75	4.91071	0.11	0.11	0.14	0.08	0.05	0	0	0.206182	0.05	F
10	13.75	7.85714	0.11	0.11	0.14	0.08	0.05	0	0	0.128864	0.08	F
10	13.75	10.8036	0.11	0.11	0.14	0.08	0.05	0	0	0.093719	0.11	F
10	13.75	13.75	0.11	0.11	0.14	0.08	0.05	0	0	0.0736364	0.14	F
10	13.75	4.91071	0.11	0.11	0.14	0.08	0.08	0	0	0.145091	0.05	F
10	13.75	7.85714	0.11	0.11	0.14	0.08	0.08	0	0	0.0906818	0.08	F
10	13.75	10.8036	0.11	0.11	0.14	0.08	0.08	0	0	0.0659504	0.11	F
10	13.75	13.75	0.11	0.11	0.14	0.08	0.08	0	0	0.0518182	0.14	F
10	13.75	4.91071	0.11	0.11	0.14	0.08	0.11	0	0	0.084	0.05	F
10	13.75	7.85714	0.11	0.11	0.14	0.08	0.11	0	0	0.0525	0.08	F
10	13.75	10.8036	0.11	0.11	0.14	0.08	0.11	0	0	0.0381818	0.11	F
10	13.75	13.75	0.11	0.11	0.14	0.08	0.11	0	0	0.03	0.14	F
10	13.75	4.91071	0.11	0.11	0.14	0.08	0.14	0	0	0.0229091	0.05	F
10	13.75	7.85714	0.11	0.11	0.14	0.08	0.14	0	0	0.0143182	0.08	F
10	13.75	10.8036	0.11	0.11	0.14	0.08	0.14	0	0	0.0104132	0.11	F
10	13.75	13.75	0.11	0.11	0.14	0.08	0.14	0	0	0.00818182	0.14	F
10	10	3.57143	0.11	0.11	0.14	0.11	0.05	0	0	0.168	0.05	F
10	10	5.71429	0.11	0.11	0.14	0.11	0.05	0	0	0.105	0.08	F
10	10	7.85714	0.11	0.11	0.14	0.11	0.05	0	0	0.0763636	0.11	F
10	10	10	0.11	0.11	0.14	0.11	0.05	0	0	0.06	0.14	F
10	10	3.57143	0.11	0.11	0.14	0.11	0.08	0	0	0.084	0.05	F
10	10	5.71429	0.11	0.11	0.14	0.11	0.08	0	0	0.0525	0.08	F
10	10	7.85714	0.11	0.11	0.14	0.11	0.08	0	0	0.0381818	0.11	F
10	10	10	0.11	0.11	0.14	0.11	0.08	0	0	0.03	0.14	F
10	7.85714	2.80612	0.11	0.11	0.14	0.14	0.05	0	0	0.129818	0.05	F
10	7.85714	4.4898	0.11	0.11	0.14	0.14	0.05	0	0	0.0811364	0.08	F
10	7.85714	6.17347	0.11	0.11	0.14	0.14	0.05	0	0	0.0590083	0.11	F
10	7.85714	7.85714	0.11	0.11	0.14	0.14	0.05	0	0	0.0463636	0.14	F
10	7.85714	2.80612	0.11	0.11	0.14	0.14	0.08	0	0	0.0229091	0.05	F
10	7.85714	4.4898	0.11	0.11	0.14	0.14	0.08	0	0	0.0143182	0.08	F
10	7.85714	6.17347	0.11	0.11	0.14	0.14	0.08	0	0	0.0104132	0.11	F
10	7.85714	7.85714	0.11	0.11	0.14	0.14	0.08	0	0	0.00818182	0.14	F
10	22	22	0.11	0.14	0.05	0.05	0.05	0	0	0.117273	0.05	F
10	22	35.2	0.11	0.14	0.05	0.05	0.05	0	0	0.0732955	0.08	F
10	22	48.4	0.11	0.14	0.05	0.05	0.05	0	0	0.0533058	0.11	F
10	22	61.6	0.11	0.14	0.05	0.05	0.05	0	0	0.0418831	0.14	F
10	22	22	0.11	0.14	0.05	0.05	0.08	0	0	0.103636	0.05	F
10	22	35.2	0.11	0.14	0.05	0.05	0.08	0	0	0.0647727	0.08	F
10	22	48.4	0.11	0.14	0.05	0.05	0.08	0	0	0.0471074	0.11	F
10	22	61.6	0.11	0.14	0.05	0.05	0.08	0	0	0.037013	0.14	F
10	22	22	0.11	0.14	0.05	0.05	0.11	0	0	0.09	0.05	F
10	22	35.2	0.11	0.14	0.05	0.05	0.11	0	0	0.05625	0.08	F
10	22	48.4	0.11	0.14	0.05	0.05	0.11	0	0	0.0409091	0.11	F
10	22	61.6	0.11	0.14	0.05	0.05	0.11	0	0	0.0321429	0.14	F
10	22	22	0.11	0.14	0.05	0.05	0.14	0	0	0.0763636	0.05	F
10	22	35.2	0.11	0.14	0.05	0.05	0.14	0	0	0.0477273	0.08	F
10	22	48.4	0.11	0.14	0.05	0.05	0.14	0	0	0.0347107	0.11	F
10	22	61.6	0.11	0.14	0.05	0.05	0.14	0	0	0.0272727	0.14	F
10	13.75	13.75	0.11	0.14	0.05	0.08	0.05	0	0	0.103636	0.05	F
10	13.75	22	0.11	0.14	0.05	0.08	0.05	0	0	0.0647727	0.08	F
10	13.75	30.25	0.11	0.14	0.05	0.08	0.05	0	0	0.0471074	0.11	F
10	13.75	38.5	0.11	0.14	0.05	0.08	0.05	0	0	0.037013	0.14	F
10	13.75	13.75	0.11	0.14	0.05	0.08	0.08	0	0	0.0818182	0.05	F
10	13.75	22	0.11	0.14	0.05	0.08	0.08	0	0	0.0511364	0.08	F
10	13.75	30.25	0.11	0.14	0.05	0.08	0.08	0	0	0.0371901	0.11	F
10	13.75	38.5	0.11	0.14	0.05	0.08	0.08	0	0	0.0292208	0.14	F
10	13.75	13.75	0.11	0.14	0.05	0.08	0.11	0	0	0.06	0.05	F
10	13.75	22	0.11	0.14	0.05	0.08	0.11	0	0	0.0375	0.08	F
10	13.75	30.25	0.11	0.14	0.05	0.08	0.11	0	0	0.0272727	0.11	F
10	13.75	38.5	0.11	0.14	0.05	0.08	0.11	0	0	0.0214286	0.14	F
10	13.75	13.75	0.11	0.14	0.05	0.08	0.14	0	0	0.0381818	0.05	F
10	13.75	22	0.11	0.14	0.05	0.08	0.14	0	0	0.0238636	0.08	F
10	13.75	30.25	0.11	0.14	0.05	0.08	0.14	0	0	0.0173554	0.11	F
10	13.75	38.5	0.11	0.14	0.05	0.08	0.14	0	0	0.0136364	0.14	F
10	10	10	0.11	0.14	0.05	0.11	0.05	0	0	0.09	0.05	F
10	10	16	0.11	0.14	0.05	0.11	0.05	0	0	0.05625	0.08	F
10	10	22	0.11	0.14	0.05	0.11	0.05	0	0	0.0409091	0.11	F
10	10	28	0.11	0.14	0.05	0.11	0.05	0	0	0.0321429	0.14	F
10	10	10	0.11	0.14	0.05	0.11	0.08	0	0	0.06	0.05	F
10	10	16	0.11	0.14	0.05	0.11	0.08	0	0	0.0375	0.08	F
10	10	22	0.11	0.14	0.05	0.11	0.08	0	0	0.0272727	0.11	F
10	10	28	0.11	0.14	0.05	0.11	0.08	0	0	0.0214286	0.14	F
10	10	10	0.11	0.14	0.05	0.11	0.11	0	0	0.03	0.05	F
10	10	16	0.11	0.14	0.05	0.11	0.11	0	0	0.01875	0.08	F
10	10	22	0.11	0.14	0.05	0.11	0.11	0	0	0.0136364	0.11	F
10	10	28	0.11	0.14	0.05	0.11	0.11	0	0	0.0107143	0.14	F
10	10	10	0.11	0.14	0.05	0.11	0.14	0	0	1.97e-17	0.05	F
10	10	16	0.11	0.14	0.05	0.11	0.14	0	0	1.23e-17	0.08	F
10	10	22	0.11	0.14	0.05	0.11	0.14	0	0	8.96e-18	0.11	F
10	10	28	0.11	0.14	0.05	0.11	0.14	0	0	7.04e-18	0.14	F
10	7.85714	7.85714	0.11	0.14	0.05	0.14	0.05	0	0	0.0763636	0.05	F
10	7.85714	12.5714	0.11	0.14	0.05	0.14	0.05	0	0	0.0477273	0.08	F
10	7.85714	17.2857	0.11	0.14	0.05	0.14	0.05	0	0	0.0347107	0.11	F
10	7.85714	22	0.11	0.14	0.05	0.14	0.05	0	0	0.0272727	0.14	F
10	7.85714	7.85714	0.11	0.14	0.05	0.14	0.08	0	0	0.0381818	0.05	F
10	7.85714	12.5714	0.11	0.14	0.05	0.14	0.08	0	0	0.0238636	0.08	F
10	7.85714	17.2857	0.11	0.14	0.05	0.14	0.08	0	0	0.0173554	0.11	F
10	7.85714	22	0.11	0.14	0.05	0.14	0.08	0	0	0.0136364	0.14	F
10	22	13.75	0.11	0.14	0.08	0.05	0.05	0	0	0.187636	0.05	F
10	22	22	0.11	0.14	0.08	0.05	0.05	0	0	0.117273	0.08	F
10	22	30.25	0.11	0.14	0.08	0.05	0.05	0	0	0.0852893	0.11	F
10	22	38.5	0.11	0.14	0.08	0.05	0.05	0	0	0.067013	0.14	F
10	22	13.75	0.11	0.14	0.08	0.05	0.08	0	0	0.165818	0.05	F
10	22	22	0.11	0.14	0.08	0.05	0.08	0	0	0.103636	0.08	F
10	22	30.25	0.11	0.14	0.08	0.05	0.08	0	0	0.0753719	0.11	F
10	22	38.5	0.11	0.14	0.08	0.05	0.08	0	0	0.0592208	0.14	F
10	22	13.75	0.11	0.14	0.08	0.05	0.11	0	0	0.144	0.05	F
10	22	22	0.11	0.14	0.08	0.05	0.11	0	0	0.09	0.08	F
10	22	30.25	0.11	0.14	0.08	0.05	0.11	0	0	0.0654545	0.11	F
10	22	38.5	0.11	0.14	0.08	0.05	0.11	0	0	0.0514286	0.14	F
10	22	13.75	0.11	0.14	0.08	0.05	0.14	0	0	0.122182	0.05	F
10	22	22	0.11	0.14	0.08	0.05	0.14	0	0	0.0763636	0.08	F
10	22	30.25	0.11	0.14	0.08	0.05	0.14	0	0	0.0555372	0.11	F
10	22	38.5	0.11	0.14	0.08	0.05	0.14	0	0	0.0436364	0.14	F
10	13.75	8.59375	0.11	0.14	0.08	0.08	0.05	0	0	0.165818	0.05	F
10	13.75	13.75	0.11	0.14	0.08	0.08	0.05	0	0	0.103636	0.08	F
10	13.75	18.9062	0.11	0.14	0.08	0.08	0.05	0	0	0.0753719	0.11	F
10	13.75	24.0625	0.11	0.14	0.08	0.08	0.05	0	0	0.0592208	0.14	F
10	13.75	8.59375	0.11	0.14	0.08	0.08	0.08	0	0	0.130909	0.05	F
10	13.75	13.75	0.11	0.14	0.08	0.08	0.08	0	0	0.0818182	0.08	F
10	13.75	18.9062	0.11	0.14	0.08	0.08	0.08	0	0	0.0595041	0.11	F
10	13.75	24.0625	0.11	0.14	0.08	0.08	0.08	0	0	0.0467532	0.14	F
10	13.75	8.59375	0.11	0.14	0.08	0.08	0.11	0	0	0.096	0.05	F
10	13.75	13.75	0.11	0.14	0.08	0.08	0.11	0	0	0.06	0.08	F
10	13.75	18.9062	0.11	0.14	0.08	0.08	0.11	0	0	0.0436364	0.11	F
10	13.75	24.0625	0.11	0.14	0.08	0.08	0.11	0	0	0.0342857	0.14	F
10	13.75	8.59375	0.11	0.14	0.08	0.08	0.14	0	0	0.0610909	0.05	F
10	13.75	13.75	0.11	0.14	0.08	0.08	0.14	0	0	0.0381818	0.08	F
10	13.75	18.9062	0.11	0.14	0.08	0.08	0.14	0	0	0.0277686	0.11	F
10	13.75	24.0625	0.11	0.14	0.08	0.08	0.14	0	0	0.0218182	0.14	F
10	10	6.25	0.11	0.14	0.08	0.11	0.05	0	0	0.144	0.05	F
10	10	10	0.11	0.14	0.08	0.11	0.05	0	0	0.09	0.08	F
10	10	13.75	0.11	0.14	0.08	0.11	0.05	0	0	0.0654545	0.11	F
10	10	17.5	0.11	0.14	0.08	0.11	0.05	0	0	0.0514286	0.14	F
10	10	6.25	0.11	0.14	0.08	0.11	0.08	0	0	0.096	0.05	F
10	10	10	0.11	0.14	0.08	0.11	0.08	0	0	0.06	0.08	F
10	10	13.75	0.11	0.14	0.08	0.11	0.08	0	0	0.0436364	0.11	F
10	10	17.5	0.11	0.14	0.08	0.11	0.08	0	0	0.0342857	0.14	F
10	10	6.25	0.11	0.14	0.08	0.11	0.11	0	0	0.048	0.05	F
10	10	10	0.11	0.14	0.08	0.11	0.11	0	0	0.03	0.08	F
10	10	13.75	0.11	0.14	0.08	0.11	0.11	0	0	0.0218182	0.11	F
10	10	17.5	0.11	0.14	0.08	0.11	0.11	0	0	0.0171429	0.14	F
10	7.85714	4.91071	0.11	0.14	0.08	0.14	0.05	0	0	0.122182	0.05	F
10	7.85714	7.85714	0.11	0.14	0.08	0.14	0.05	0	0	0.0763636	0.08	F
10	7.85714	10.8036	0.11	0.14	0.08	0.14	0.05	0	0	0.0555372	0.11	F
10	7.85714	13.75	0.11	0.14	0.08	0.14	0.05	0	0	0.0436364	0.14	F
10	7.85714	4.91071	0.11	0.14	0.08	0.14	0.08	0	0	0.0610909	0.05	F
10	7.85714	7.85714	0.11	0.14	0.08	0.14	0.08	0	0	0.0381818	0.08	F
10	7.85714	10.8036	0.11	0.14	0.08	0.14	0.08	0	0	0.0277686	0.11	F
10	7.85714	13.75	0.11	0.14	0.08	0.14	0.08	0	0	0.0218182	0.14	F
10	22	10	0.11	0.14	0.11	0.05	0.05	0	0	0.258	0.05	F
10	22	16	0.11	0.14	0.11	0.05	0.05	0	0	0.16125	0.08	F
10	22	22	0.11	0.14	0.11	0.05	0.05	0	0	0.117273	0.11	F
10	22	28	0.11	0.14	0.11	0.05	0.05	0	0	0.0921429	0.14	F
10	22	10	0.11	0.14	0.11	0.05	0.08	0	0	0.228	0.05	F
10	22	16	0.11	0.14	0.11	0.05	0.08	0	0	0.1425	0.08	F
10	22	22	0.11	0.14	0.11	0.05	0.08	0	0	0.103636	0.11	F
10	22	28	0.11	0.14	0.11	0.05	0.08	0	0	0.0814286	0.14	F
10	22	10	0.11	0.14	0.11	0.05	0.11	0	0	0.198	0.05	F
10	22	16	0.11	0.14	0.11	0.05	0.11	0	0	0.12375	0.08	F
10	22	22	0.11	0.14	0.11	0.05	0.11	0	0	0.09	0.11	F
10	22	28	0.11	0.14	0.11	0.05	0.11	0	0	0.0707143	0.14	F
10	22	10	0.11	0.14	0.11	0.05	0.14	0	0	0.168	0.05	F
10	22	16	0.11	0.14	0.11	0.05	0.14	0	0	0.105	0.08	F
10	22	22	0.11	0.14	0.11	0.05	0.14	0	0	0.0763636	0.11	F
10	22	28	0.11	0.14	0.11	0.05	0.14	0	0	0.06	0.14	F
10	13.75	6.25	0.11	0.14	0.11	0.08	0.05	0	0	0.228	0.05	F
10	13.75	10	0.11	0.14	0.11	0.08	0.05	0	0	0.1425	0.08	F
10	13.75	13.75	0.11	0.14	0.11	0.08	0.05	0	0	0.103636	0.11	F
10	13.75	17.5	0.11	0.14	0.11	0.08	0.05	0	0	0.0814286	0.14	F
10	13.75	6.25	0.11	0.14	0.11	0.08	0.08	0	0	0.18	0.05	F
10	13.75	10	0.11	0.14	0.11	0.08	0.08	0	0	0.1125	0.08	F
10	13.75	13.75	0.11	0.14	0.11	0.08	0.08	0	0	0.0818182	0.11	F
10	13.75	17.5	0.11	0.14	0.11	0.08	0.08	0	0	0.0642857	0.14	F
10	13.75	6.25	0.11	0.14	0.11	0.08	0.11	0	0	0.132	0.05	F
10	13.75	10	0.11	0.14	0.11	0.08	0.11	0	0	0.0825	0.08	F
10	13.75	13.75	0.11	0.14	0.11	0.08	0.11	0	0	0.06	0.11	F
10	13.75	17.5	0.11	0.14	0.11	0.08	0.11	0	0	0.0471429	0.14	F
10	13.75	6.25	0.11	0.14	0.11	0.08	0.14	0	0	0.084	0.05	F
10	13.75	10	0.11	0.14	0.11	0.08	0.14	0	0	0.0525	0.08	F
10	13.75	13.75	0.11	0.14	0.11	0.08	0.14	0	0	0.0381818	0.11	F
10	13.75	17.5	0.11	0.14	0.11	0.08	0.14	0	0	0.03	0.14	F
10	10	4.54545	0.11	0.14	0.11	0.11	0.05	0	0	0.198	0.05	F
10	10	7.27273	0.11	0.14	0.11	0.11	0.05	0	0	0.12375	0.08	F
10	10	10	0.11	0.14	0.11	0.11	0.05	0	0	0.09	0.11	F
10	10	12.7273	0.11	0.14	0.11	0.11	0.05	0	0	0.0707143	0.14	F
10	10	4.54545	0.11	0.14	0.11	0.11	0.08	0	0	0.132	0.05	F
10	10	7.27273	0.11	0.14	0.11	0.11	0.08	0	0	0.0825	0.08	F
10	10	10	0.11	0.14	0.11	0.11	0.08	0	0	0.06	0.11	F
10	10	12.7273	0.11	0.14	0.11	0.11	0.08	0	0	0.0471429	0.14	F
10	10	4.54545	0.11	0.14	0.11	0.11	0.11	0	0	0.066	0.05	F
10	10	7.27273	0.11	0.14	0.11	0.11	0.11	0	0	0.04125	0.08	F
10	10	10	0.11	0.14	0.11	0.11	0.11	0	0	0.03	0.11	F
10	10	12.7273	0.11	0.14	0.11	0.11	0.11	0	0	0.0235714	0.14	F
10	7.85714	3.57143	0.11	0.14	0.11	0.14	0.05	0	0	0.168	0.05	F
10	7.85714	5.71429	0.11	0.14	0.11	0.14	0.05	0	0	0.105	0.08	F
10	7.85714	7.85714	0.11	0.14	0.11	0.14	0.05	0	0	0.0763636	0.11	F
10	7.85714	10	0.11	0.14	0.11	0.14	0.05	0	0	0.06	0.14	F
10	7.85714	3.57143	0.11	0.14	0.11	0.14	0.08	0	0	0.084	0.05	F
10	7.85714	5.71429	0.11	0.14	0.11	0.14	0.08	0	0	0.0525	0.08	F
10	7.85714	7.85714	0.11	0.14	0.11	0.14	0.08	0	0	0.0381818	0.11	F
10	7.85714	10	0.11	0.14	0.11	0.14	0.08	0	0	0.03	0.14	F
10	22	7.85714	0.11	0.14	0.14	0.05	0.05	0	0	0.328364	0.05	F
10	22	12.5714	0.11	0.14	0.14	0.05	0.05	0	0	0.205227	0.08	F
10	22	17.2857	0.11	0.14	0.14	0.05	0.05	0	0	0.149256	0.11	F
10	22	22	0.11	0.14	0.14	0.05	0.05	0	0	0.117273	0.14	F
10	22	7.85714	0.11	0.14	0.14	0.05	0.08	0	0	0.290182	0.05	F
10	22	12.5714	0.11	0.14	0.14	0.05	0.08	0	0	0.181364	0.08	F
10	22	17.2857	0.11	0.14	0.14	0.05	0.08	0	0	0.131901	0.11	F
10	22	22	0.11	0.14	0.14	0.05	0.08	0	0	0.103636	0.14	F
10	22	7.85714	0.11	0.14	0.14	0.05	0.11	0	0	0.252	0.05	F
10	22	12.5714	0.11	0.14	0.14	0.05	0.11	0	0	0.1575	0.08	F
10	22	17.2857	0.11	0.14	0.14	0.05	0.11	0	0	0.114545	0.11	F
10	22	22	0.11	0.14	0.14	0.05	0.11	0	0	0.09	0.14	F
10	22	7.85714	0.11	0.14	0.14	0.05	0.14	0	0	0.213818	0.05	F
10	22	12.5714	0.11	0.14	0.14	0.05	0.14	0	0	0.133636	0.08	F
10	22	17.2857	0.11	0.14	0.14	0.05	0.14	0	0	0.0971901	0.11	F
10	22	22	0.11	0.14	0.14	0.05	0.14	0	0	0.0763636	0.14	F
10	13.75	4.91071	0.11	0.14	0.14	0.08	0.05	0	0	0.290182	0.05	F
10	13.75	7.85714	0.11	0.14	0.14	0.08	0.05	0	0	0.181364	0.08	F
10	13.75	10.8036	0.11	0.14	0.14	0.08	0.05	0	0	0.131901	0.11	F
10	13.75	13.75	0.11	0.14	0.14	0.08	0.05	0	0	0.103636	0.14	F
10	13.75	4.91071	0.11	0.14	0.14	0.08	0.08	0	0	0.229091	0.05	F
10	13.75	7.85714	0.11	0.14	0.14	0.08	0.08	0	0	0.143182	0.08	F
10	13.75	10.8036	0.11	0.14	0.14	0.08	0.08	0	0	0.104132	0.11	F
10	13.75	13.75	0.11	0.14	0.14	0.08	0.08	0	0	0.0818182	0.14	F
10	13.75	4.91071	0.11	0.14	0.14	0.08	0.11	0	0	0.168	0.05	F
10	13.75	7.85714	0.11	0.14	0.14	0.08	0.11	0	0	0.105	0.08	F
10	13.75	10.8036	0.11	0.14	0.14	0.08	0.11	0	0	0.0763636	0.11	F
10	13.75	13.75	0.11	0.14	0.14	0.08	0.11	0	0	0.06	0.14	F
10	13.75	4.91071	0.11	0.14	0.14	0.08	0.14	0	0	0.106909	0.05	F
10	13.75	7.85714	0.11	0.14	0.14	0.08	0.14	0	0	0.0668182	0.08	F
10	13.75	10.8036	0.11	0.14	0.14	0.08	0.14	0	0	0.048595	0.11	F
10	13.75	13.75	0.11	0.14	0.14	0.08	0.14	0	0	0.0381818	0.14	F
10	10	3.57143	0.11	0.14	0.14	0.11	0.05	0	0	0.252	0.05	F
10	10	5.71429	0.11	0.14	0.14	0.11	0.05	0	0	0.1575	0.08	F
10	10	7.85714	0.11	0.14	0.14	0.11	0.05	0	0	0.114545	0.11	F
10	10	10	0.11	0.14	0.14	0.11	0.05	0	0	0.09	0.14	F
10	10	3.57143	0.11	0.14	0.14	0.11	0.08	0	0	0.168	0.05	F
10	10	5.71429	0.11	0.14	0.14	0.11	0.08	0	0	0.105	0.08	F
10	10	7.85714	0.11	0.14	0.14	0.11	0.08	0	0	0.0763636	0.11	F
10	10	10	0.11	0.14	0.14	0.11	0.08	0	0	0.06	0.14	F
10	10	3.57143	0.11	0.14	0.14	0.11	0.11	0	0	0.084	0.05	F
10	10	5.71429	0.11	0.14	0.14	0.11	0.11	0	0	0.0525	0.08	F
10	10	7.85714	0.11	0.14	0.14	0.11	0.11	0	0	0.0381818	0.11	F
10	10	10	0.11	0.14	0.14	0.11	0.11	0	0	0.03	0.14	F
10	7.85714	2.80612	0.11	0.14	0.14	0.14	0.05	0	0	0.213818	0.05	F
10	7.85714	4.4898	0.11	0.14	0.14	0.14	0.05	0	0	0.133636	0.08	F
10	7.85714	6.17347	0.11	0.14	0.14	0.14	0.05	0	0	0.0971901	0.11	F
10	7.85714	7.85714	0.11	0.14	0.14	0.14	0.05	0	0	0.0763636	0.14	F
10	7.85714	2.80612	0.11	0.14	0.14	0.14	0.08	0	0	0.106909	0.05	F
10	7.85714	4.4898	0.11	0.14	0.14	0.14	0.08	0	0	0.0668182	0.08	F
10	7.85714	6.17347	0.11	0.14	0.14	0.14	0.08	0	0	0.048595	0.11	F
10	7.85714	7.85714	0.11	0.14	0.14	0.14	0.08	0	0	0.0381818	0.14	F
10	28	28	0.14	0.05	0.05	0.05	0.05	0	0	0.0321429	0.05	F
10	28	44.8	0.14	0.05	0.05	0.05	0.05	0	0	0.0200893	0.08	F
10	28	61.6	0.14	0.05	0.05	0.05	0.05	0	0	0.0146104	0.11	F
10	28	78.4	0.14	0.05	0.05	0.05	0.05	0	0	0.0114796	0.14	F
10	28	28	0.14	0.05	0.05	0.05	0.08	0	0	0.0214286	0.05	F
10	28	44.8	0.14	0.05	0.05	0.05	0.08	0	0	0.0133929	0.08	F
10	28	61.6	0.14	0.05	0.05	0.05	0.08	0	0	0.00974026	0.11	F
10	28	78.4	0.14	0.05	0.05	0.05	0.08	0	0	0.00765306	0.14	F
10	28	28	0.14	0.05	0.05	0.05	0.11	0	0	0.0107143	0.05	F
10	28	44.8	0.14	0.05	0.05	0.05	0.11	0	0	0.00669643	0.08	F
10	28	61.6	0.14	0.05	0.05	0.05	0.11	0	0	0.00487013	0.11	F
10	28	78.4	0.14	0.05	0.05	0.05	0.11	0	0	0.00382653	0.14	F
10	17.5	17.5	0.14	0.05	0.05	0.08	0.05	0	0	0.0214286	0.05	F
10	17.5	28	0.14	0.05	0.05	0.08	0.05	0	0	0.0133929	0.08	F
10	17.5	38.5	0.14	0.05	0.05	0.08	0.05	0	0	0.00974026	0.11	F
10	17.5	49	0.14	0.05	0.05	0.08	0.05	0	0	0.00765306	0.14	F
10	17.5	17.5	0.14	0.05	0.05	0.08	0.08	0	0	0.00428571	0.05	F
10	17.5	28	0.14	0.05	0.05	0.08	0.08	0	0	0.00267857	0.08	F
10	17.5	38.5	0.14	0.05	0.05	0.08	0.08	0	0	0.00194805	0.11	F
10	17.5	49	0.14	0.05	0.05	0.08	0.08	0	0	0.00153061	0.14	F
10	12.7273	12.7273	0.14	0.05	0.05	0.11	0.05	0	0	0.0107143	0.05	F
10	12.7273	20.3636	0.14	0.05	0.05	0.11	0.05	0	0	0.00669643	0.08	F
10	12.7273	28	0.14	0.05	0.05	0.11	0.05	0	0	0.00487013	0.11	F
10	12.7273	35.6364	0.14	0.05	0.05	0.11	0.05	0	0	0.00382653	0.14	F
10	28	17.5	0.14	0.05	0.08	0.05	0.05	0	0	0.0514286	0.05	F
10	28	28	0.14	0.05	0.08	0.05	0.05	0	0	0.0321429	0.08	F
10	28	38.5	0.14	0.05	0.08	0.05	0.05	0	0	0.0233766	0.11	F
10	28	49	0.14	0.05	0.08	0.05	0.05	0	0	0.0183673	0.14	F
10	28	17.5	0.14	0.05	0.08	0.05	0.08	0	0	0.0342857	0.05	F
10	28	28	0.14	0.05	0.08	0.05	0.08	0	0	0.0214286	0.08	F
10	28	38.5	0.14	0.05	0.08	0.05	0.08	0	0	0.0155844	0.11	F
10	28	49	0.14	0.05	0.08	0.05	0.08	0	0	0.0122449	0.14	F
10	28	17.5	0.14	0.05	0.08	0.05	0.11	0	0	0.0171429	0.05	F
10	28	28	0.14	0.05	0.08	0.05	0.11	0	0	0.0107143	0.08	F
10	28	38.5	0.14	0.05	0.08	0.05	0.11	0	0	0.00779221	0.11	F
10	28	49	0.14	0.05	0.08	0.05	0.11	0	0	0.00612245	0.14	F
10	17.5	10.9375	0.14	0.05	0.08	0.08	0.05	0	0	0.0342857	0.05	F
10	17.5	17.5	0.14	0.05	0.08	0.08	0.05	0	0	0.0214286	0.08	F
10	17.5	24.0625	0.14	0.05	0.08	0.08	0.05	0	0	0.0155844	0.11	F
10	17.5	30.625	0.14	0.05	0.08	0.08	0.05	0	0	0.0122449	0.14	F
10	17.5	10.9375	0.14	0.05	0.08	0.08	0.08	0	0	0.00685714	0.05	F
10	17.5	17.5	0.14	0.05	0.08	0.08	0.08	0	0	0.00428571	0.08	F
10	17.5	24.0625	0.14	0.05	0.08	0.08	0.08	0	0	0.00311688	0.11	F
10	17.5	30.625	0.14	0.05	0.08	0.08	0.08	0	0	0.00244898	0.14	F
10	12.7273	7.95455	0.14	0.05	0.08	0.11	0.05	0	0	0.0171429	0.05	F
10	12.7273	12.7273	0.14	0.05	0.08	0.11	0.05	0	0	0.0107143	0.08	F
10	12.7273	17.5	0.14	0.05	0.08	0.11	0.05	0	0	0.00779221	0.11	F
10	12.7273	22.2727	0.14	0.05	0.08	0.11	0.05	0	0	0.00612245	0.14	F
10	28	12.7273	0.14	0.05	0.11	0.05	0.05	0	0	0.0707143	0.05	F
10	28	20.3636	0.14	0.05	0.11	0.05	0.05	0	0	0.0441964	0.08	F
10	28	28	0.14	0.05	0.11	0.05	0.05	0	0	0.0321429	0.11	F
10	28	35.6364	0.14	0.05	0.11	0.05	0.05	0	0	0.0252551	0.14	F
10	28	12.7273	0.14	0.05	0.11	0.05	0.08	0	0	0.0471429	0.05	F
10	28	20.3636	0.14	0.05	0.11	0.05	0.08	0	0	0.0294643	0.08	F
10	28	28	0.14	0.05	0.11	0.05	0.08	0	0	0.0214286	0.11	F
10	28	35.6364	0.14	0.05	0.11	0.05	0.08	0	0	0.0168367	0.14	F
10	28	12.7273	0.14	0.05	0.11	0.05	0.11	0	0	0.0235714	0.05	F
10	28	20.3636	0.14	0.05	0.11	0.05	0.11	0	0	0.0147321	0.08	F
10	28	28	0.14	0.05	0.11	0.05	0.11	0	0	0.0107143	0.11	F
10	28	35.6364	0.14	0.05	0.11	0.05	0.11	0	0	0.00841837	0.14	F
10	17.5	7.95455	0.14	0.05	0.11	0.08	0.05	0	0	0.0471429	0.05	F
10	17.5	12.7273	0.14	0.05	0.11	0.08	0.05	0	0	0.0294643	0.08	F
10	17.5	17.5	0.14	0.05	0.11	0.08	0.05	0	0	0.0214286	0.11	F
10	17.5	22.2727	0.14	0.05	0.11	0.08	0.05	0	0	0.0168367	0.14	F
10	17.5	7.95455	0.14	0.05	0.11	0.08	0.08	0	0	0.00942857	0.05	F
10	17.5	12.7273	0.14	0.05	0.11	0.08	0.08	0	0	0.00589286	0.08	F
10	17.5	17.5	0.14	0.05	0.11	0.08	0.08	0	0	0.00428571	0.11	F
10	17.5	22.2727	0.14	0.05	0.11	0.08	0.08	0	0	0.00336735	0.14	F
10	12.7273	5.78512	0.14	0.05	0.11	0.11	0.05	0	0	0.0235714	0.05	F
10	12.7273	9.2562	0.14	0.05	0.11	0.11	0.05	0	0	0.0147321	0.08	F
10	12.7273	12.7273	0.14	0.05	0.11	0.11	0.05	0	0	0.0107143	0.11	F
10	12.7273	16.1983	0.14	0.05	0.11	0.11	0.05	0	0	0.00841837	0.14	F
10	28	10	0.14	0.05	0.14	0.05	0.05	0	0	0.09	0.05	F
10	28	16	0.14	0.05	0.14	0.05	0.05	0	0	0.05625	0.08	F
10	28	22	0.14	0.05	0.14	0.05	0.05	0	0	0.0409091	0.11	F
10	28	28	0.14	0.05	0.14	0.05	0.05	0	0	0.0321429	0.14	F
10	28	10	0.14	0.05	0.14	0.05	0.08	0	0	0.06	0.05	F
10	28	16	0.14	0.05	0.14	0.05	0.08	0	0	0.0375	0.08	F
10	28	22	0.14	0.05	0.14	0.05	0.08	0	0	0.0272727	0.11	F
10	28	28	0.14	0.05	0.14	0.05	0.08	0	0	0.0214286	0.14	F
10	28	10	0.14	0.05	0.14	0.05	0.11	0	0	0.03	0.05	F
10	28	16	0.14	0.05	0.14	0.05	0.11	0	0	0.01875	0.08	F
10	28	22	0.14	0.05	0.14	0.05	0.11	0	0	0.0136364	0.11	F
10	28	28	0.14	0.05	0.14	0.05	0.11	0	0	0.0107143	0.14	F
10	17.5	6.25	0.14	0.05	0.14	0.08	0.05	0	0	0.06	0.05	F
10	17.5	10	0.14	0.05	0.14	0.08	0.05	0	0	0.0375	0.08	F
10	17.5	13.75	0.14	0.05	0.14	0.08	0.05	0	0	0.0272727	0.11	F
10	17.5	17.5	0.14	0.05	0.14	0.08	0.05	0	0	0.0214286	0.14	F
10	17.5	6.25	0.14	0.05	0.14	0.08	0.08	0	0	0.012	0.05	F
10	17.5	10	0.14	0.05	0.14	0.08	0.08	0	0	0.0075	0.08	F
10	17.5	13.75	0.14	0.05	0.14	0.08	0.08	0	0	0.00545454	0.11	F
10	17.5	17.5	0.14	0.05	0.14	0.08	0.08	0	0	0.00428571	0.14	F
10	12.7273	4.54545	0.14	0.05	0.14	0.11	0.05	0	0	0.03	0.05	F
10	12.7273	7.27273	0.14	0.05	0.14	0.11	0.05	0	0	0.01875	0.08	F
10	12.7273	10	0.14	0.05	0.14	0.11	0.05	0	0	0.0136364	0.11	F
10	12.7273	12.7273	0.14	0.05	0.14	0.11	0.05	0	0	0.0107143	0.14	F
10	28	28	0.14	0.08	0.05	0.05	0.05	0	0	0.0621429	0.05	F
10	28	44.8	0.14	0.08	0.05	0.05	0.05	0	0	0.0388393	0.08	F
10	28	61.6	0.14	0.08	0.05	0.05	0.05	0	0	0.0282468	0.11	F
10	28	78.4	0.14	0.08	0.05	0.05	0.05	0	0	0.0221939	0.14	F
10	28	28	0.14	0.08	0.05	0.05	0.08	0	0	0.0514286	0.05	F
10	28	44.8	0.14	0.08	0.05	0.05	0.08	0	0	0.0321429	0.08	F
10	28	61.6	0.14	0.08	0.05	0.05	0.08	0	0	0.0233766	0.11	F
10	28	78.4	0.14	0.08	0.05	0.05	0.08	0	0	0.0183673	0.14	F
10	28	28	0.14	0.08	0.05	0.05	0.11	0	0	0.0407143	0.05	F
10	28	44.8	0.14	0.08	0.05	0.05	0.11	0	0	0.0254464	0.08	F
10	28	61.6	0.14	0.08	0.05	0.05	0.11	0	0	0.0185065	0.11	F
10	28	78.4	0.14	0.08	0.05	0.05	0.11	0	0	0.0145408	0.14	F
10	28	28	0.14	0.08	0.05	0.05	0.14	0	0	0.03	0.05	F
10	28	44.8	0.14	0.08	0.05	0.05	0.14	0	0	0.01875	0.08	F
10	28	61.6	0.14	0.08	0.05	0.05	0.14	0	0	0.0136364	0.11	F
10	28	78.4	0.14	0.08	0.05	0.05	0.14	0	0	0.0107143	0.14	F
10	17.5	17.5	0.14	0.08	0.05	0.08	0.05	0	0	0.0514286	0.05	F
10	17.5	28	0.14	0.08	0.05	0.08	0.05	0	0	0.0321429	0.08	F
10	17.5	38.5	0.14	0.08	0.05	0.08	0.05	0	0	0.0233766	0.11	F
10	17.5	49	0.14	0.08	0.05	0.08	0.05	0	0	0.0183673	0.14	F
10	17.5	17.5	0.14	0.08	0.05	0.08	0.08	0	0	0.0342857	0.05	F
10	17.5	28	0.14	0.08	0.05	0.08	0.08	0	0	0.0214286	0.08	F
10	17.5	38.5	0.14	0.08	0.05	0.08	0.08	0	0	0.0155844	0.11	F
10	17.5	49	0.14	0.08	0.05	0.08	0.08	0	0	0.0122449	0.14	F
10	17.5	17.5	0.14	0.08	0.05	0.08	0.11	0	0	0.0171429	0.05	F
10	17.5	28	0.14	0.08	0.05	0.08	0.11	0	0	0.0107143	0.08	F
10	17.5	38.5	0.14	0.08	0.05	0.08	0.11	0	0	0.00779221	0.11	F
10	17.5	49	0.14	0.08	0.05	0.08	0.11	0	0	0.00612245	0.14	F
10	12.7273	12.7273	0.14	0.08	0.05	0.11	0.05	0	0	0.0407143	0.05	F
10	12.7273	20.3636	0.14	0.08	0.05	0.11	0.05	0	0	0.0254464	0.08	F
10	12.7273	28	0.14	0.08	0.05	0.11	0.05	0	0	0.0185065	0.11	F
10	12.7273	35.6364	0.14	0.08	0.05	0.11	0.05	0	0	0.0145408	0.14	F
10	12.7273	12.7273	0.14	0.08	0.05	0.11	0.08	0	0	0.0171429	0.05	F
10	12.7273	20.3636	0.14	0.08	0.05	0.11	0.08	0	0	0.0107143	0.08	F
10	12.7273	28	0.14	0.08	0.05	0.11	0.08	0	0	0.00779221	0.11	F
10	12.7273	35.6364	0.14	0.08	0.05	0.11	0.08	0	0	0.00612245	0.14	F
10	10	10	0.14	0.08	0.05	0.14	0.05	0	0	0.03	0.05	F
10	10	16	0.14	0.08	0.05	0.14	0.05	0	0	0.01875	0.08	F
10	10	22	0.14	0.08	0.05	0.14	0.05	0	0	0.0136364	0.11	F
10	10	28	0.14	0.08	0.05	0.14	0.05	0	0	0.0107143	0.14	F
10	28	17.5	0.14	0.08	0.08	0.05	0.05	0	0	0.0994286	0.05	F
10	28	28	0.14	0.08	0.08	0.05	0.05	0	0	0.0621429	0.08	F
10	28	38.5	0.14	0.08	0.08	0.05	0.05	0	0	0.0451948	0.11	F
10	28	49	0.14	0.08	0.08	0.05	0.05	0	0	0.0355102	0.14	F
10	28	17.5	0.14	0.08	0.08	0.05	0.08	0	0	0.0822857	0.05	F
10	28	28	0.14	0.08	0.08	0.05	0.08	0	0	0.0514286	0.08	F
10	28	38.5	0.14	0.08	0.08	0.05	0.08	0	0	0.0374026	0.11	F
10	28	49	0.14	0.08	0.08	0.05	0.08	0	0	0.0293878	0.14	F
10	28	17.5	0.14	0.08	0.08	0.05	0.11	0	0	0.0651429	0.05	F
10	28	28	0.14	0.08	0.08	0.05	0.11	0	0	0.0407143	0.08	F
10	28	38.5	0.14	0.08	0.08	0.05	0.11	0	0	0.0296104	0.11	F
10	28	49	0.14	0.08	0.08	0.05	0.11	0	0	0.0232653	0.14	F
10	28	17.5	0.14	0.08	0.08	0.05	0.14	0	0	0.048	0.05	F
10	28	28	0.14	0.08	0.08	0.05	0.14	0	0	0.03	0.08	F
10	28	38.5	0.14	0.08	0.08	0.05	0.14	0	0	0.0218182	0.11	F
10	28	49	0.14	0.08	0.08	0.05	0.14	0	0	0.0171429	0.14	F
10	17.5	10.9375	0.14	0.08	0.08	0.08	0.05	0	0	0.0822857	0.05	F
10	17.5	17.5	0.14	0.08	0.08	0.08	0.05	0	0	0.0514286	0.08	F
10	17.5	24.0625	0.14	0.08	0.08	0.08	0.05	0	0	0.0374026	0.11	F
10	17.5	30.625	0.14	0.08	0.08	0.08	0.05	0	0	0.0293878	0.14	F
10	17.5	10.9375	0.14	0.08	0.08	0.08	0.08	0	0	0.0548571	0.05	F
10	17.5	17.5	0.14	0.08	0.08	0.08	0.08	0	0	0.0342857	0.08	F
10	17.5	24.0625	0.14	0.08	0.08	0.08	0.08	0	0	0.0249351	0.11	F
10	17.5	30.625	0.14	0.08	0.08	0.08	0.08	0	0	0.0195918	0.14	F
10	17.5	10.9375	0.14	0.08	0.08	0.08	0.11	0	0	0.0274286	0.05	F
10	17.5	17.5	0.14	0.08	0.08	0.08	0.11	0	0	0.0171429	0.08	F
10	17.5	24.0625	0.14	0.08	0.08	0.08	0.11	0	0	0.0124675	0.11	F
10	17.5	30.625	0.14	0.08	0.08	0.08	0.11	0	0	0.00979592	0.14	F
10	12.7273	7.95455	0.14	0.08	0.08	0.11	0.05	0	0	0.0651429	0.05	F
10	12.7273	12.7273	0.14	0.08	0.08	0.11	0.05	0	0	0.0407143	0.08	F
10	12.7273	17.5	0.14	0.08	0.08	0.11	0.05	0	0	0.0296104	0.11	F
10	12.7273	22.2727	0.14	0.08	0.08	0.11	0.05	0	0	0.0232653	0.14	F
10	12.7273	7.95455	0.14	0.08	0.08	0.11	0.08	0	0	0.0274286	0.05	F
10	12.7273	12.7273	0.14	0.08	0.08	0.11	0.08	0	0	0.0171429	0.08	F
10	12.7273	17.5	0.14	0.08	0.08	0.11	0.08	0	0	0.0124675	0.11	F
10	12.7273	22.2727	0.14	0.08	0.08	0.11	0.08	0	0	0.00979592	0.14	F
10	10	6.25	0.14	0.08	0.08	0.14	0.05	0	0	0.048	0.05	F
10	10	10	0.14	0.08	0.08	0.14	0.05	0	0	0.03	0.08	F
10	10	13.75	0.14	0.08	0.08	0.14	0.05	0	0	0.0218182	0.11	F
10	10	17.5	0.14	0.08	0.08	0.14	0.05	0	0	0.0171429	0.14	F
10	28	12.7273	0.14	0.08	0.11	0.05	0.05	0	0	0.136714	0.05	F
10	28	20.3636	0.14	0.08	0.11	0.05	0.05	0	0	0.0854464	0.08	F
10	28	28	0.14	0.08	0.11	0.05	0.05	0	0	0.0621429	0.11	F
10	28	35.6364	0.14	0.08	0.11	0.05	0.05	0	0	0.0488265	0.14	F
10	28	12.7273	0.14	0.08	0.11	0.05	0.08	0	0	0.113143	0.05	F
10	28	20.3636	0.14	0.08	0.11	0.05	0.08	0	0	0.0707143	0.08	F
10	28	28	0.14	0.08	0.11	0.05	0.08	0	0	0.0514286	0.11	F
10	28	35.6364	0.14	0.08	0.11	0.05	0.08	0	0	0.0404082	0.14	F
10	28	12.7273	0.14	0.08	0.11	0.05	0.11	0	0	0.0895714	0.05	F
10	28	20.3636	0.14	0.08	0.11	0.05	0.11	0	0	0.0559821	0.08	F
10	28	28	0.14	0.08	0.11	0.05	0.11	0	0	0.0407143	0.11	F
10	28	35.6364	0.14	0.08	0.11	0.05	0.11	0	0	0.0319898	0.14	F
10	28	12.7273	0.14	0.08	0.11	0.05	0.14	0	0	0.066	0.05	F
10	28	20.3636	0.14	0.08	0.11	0.05	0.14	0	0	0.04125	0.08	F
10	28	28	0.14	0.08	0.11	0.05	0.14	0	0	0.03	0.11	F
10	28	35.6364	0.14	0.08	0.11	0.05	0.14	0	0	0.0235714	0.14	F
10	17.5	7.95455	0.14	0.08	0.11	0.08	0.05	0	0	0.113143	0.05	F
10	17.5	12.7273	0.14	0.08	0.11	0.08	0.05	0	0	0.0707143	0.08	F
10	17.5	17.5	0.14	0.08	0.11	0.08	0.05	0	0	0.0514286	0.11	F
10	17.5	22.2727	0.14	0.08	0.11	0.08	0.05	0	0	0.0404082	0.14	F
10	17.5	7.95455	0.14	0.08	0.11	0.08	0.08	0	0	0.0754286	0.05	F
10	17.5	12.7273	0.14	0.08	0.11	0.08	0.08	0	0	0.0471429	0.08	F
10	17.5	17.5	0.14	0.08	0.11	0.08	0.08	0	0	0.0342857	0.11	F
10	17.5	22.2727	0.14	0.08	0.11	0.08	0.08	0	0	0.0269388	0.14	F
10	17.5	7.95455	0.14	0.08	0.11	0.08	0.11	0	0	0.0377143	0.05	F
10	17.5	12.7273	0.14	0.08	0.11	0.08	0.11	0	0	0.0235714	0.08	F
10	17.5	17.5	0.14	0.08	0.11	0.08	0.11	0	0	0.0171429	0.11	F
10	17.5	22.2727	0.14	0.08	0.11	0.08	0.11	0	0	0.0134694	0.14	F
10	12.7273	5.78512	0.14	0.08	0.11	0.11	0.05	0	0	0.0895714	0.05	F
10	12.7273	9.2562	0.14	0.08	0.11	0.11	0.05	0	0	0.0559821	0.08	F
10	12.7273	12.7273	0.14	0.08	0.11	0.11	0.05	0	0	0.0407143	0.11	F
10	12.7273	16.1983	0.14	0.08	0.11	0.11	0.05	0	0	0.0319898	0.14	F
10	12.7273	5.78512	0.14	0.08	0.11	0.11	0.08	0	0	0.0377143	0.05	F
10	12.7273	9.2562	0.14	0.08	0.11	0.11	0.08	0	0	0.0235714	0.08	F
10	12.7273	12.7273	0.14	0.08	0.11	0.11	0.08	0	0	0.0171429	0.11	F
10	12.7273	16.1983	0.14	0.08	0.11	0.11	0.08	0	0	0.0134694	0.14	F
10	10	4.54545	0.14	0.08	0.11	0.14	0.05	0	0	0.066	0.05	F
10	10	7.27273	0.14	0.08	0.11	0.14	0.05	0	0	0.04125	0.08	F
10	10	10	0.14	0.08	0.11	0.14	0.05	0	0	0.03	0.11	F
10	10	12.7273	0.14	0.08	0.11	0.14	0.05	0	0	0.0235714	0.14	F
10	28	10	0.14	0.08	0.14	0.05	0.05	0	0	0.174	0.05	F
10	28	16	0.14	0.08	0.14	0.05	0.05	0	0	0.10875	0.08	F
10	28	22	0.14	0.08	0.14	0.05	0.05	0	0	0.0790909	0.11	F
10	28	28	0.14	0.08	0.14	0.05	0.05	0	0	0.0621429	0.14	F
10	28	10	0.14	0.08	0.14	0.05	0.08	0	0	0.144	0.05	F
10	28	16	0.14	0.08	0.14	0.05	0.08	0	0	0.09	0.08	F
10	28	22	0.14	0.08	0.14	0.05	0.08	0	0	0.0654545	0.11	F
10	28	28	0.14	0.08	0.14	0.05	0.08	0	0	0.0514286	0.14	F
10	28	10	0.14	0.08	0.14	0.05	0.11	0	0	0.114	0.05	F
10	28	16	0.14	0.08	0.14	0.05	0.11	0	0	0.07125	0.08	F
10	28	22	0.14	0.08	0.14	0.05	0.11	0	0	0.0518182	0.11	F
10	28	28	0.14	0.08	0.14	0.05	0.11	0	0	0.0407143	0.14	F
10	28	10	0.14	0.08	0.14	0.05	0.14	0	0	0.084	0.05	F
10	28	16	0.14	0.08	0.14	0.05	0.14	0	0	0.0525	0.08	F
10	28	22	0.14	0.08	0.14	0.05	0.14	0	0	0.0381818	0.11	F
10	28	28	0.14	0.08	0.14	0.05	0.14	0	0	0.03	0.14	F
10	17.5	6.25	0.14	0.08	0.14	0.08	0.05	0	0	0.144	0.05	F
10	17.5	10	0.14	0.08	0.14	0.08	0.05	0	0	0.09	0.08	F
10	17.5	13.75	0.14	0.08	0.14	0.08	0.05	0	0	0.0654545	0.11	F
10	17.5	17.5	0.14	0.08	0.14	0.08	0.05	0	0	0.0514286	0.14	F
10	17.5	6.25	0.14	0.08	0.14	0.08	0.08	0	0	0.096	0.05	F
10	17.5	10	0.14	0.08	0.14	0.08	0.08	0	0	0.06	0.08	F
10	17.5	13.75	0.14	0.08	0.14	0.08	0.08	0	0	0.0436364	0.11	F
10	17.5	17.5	0.14	0.08	0.14	0.08	0.08	0	0	0.0342857	0.14	F
10	17.5	6.25	0.14	0.08	0.14	0.08	0.11	0	0	0.048	0.05	F
10	17.5	10	0.14	0.08	0.14	0.08	0.11	0	0	0.03	0.08	F
10	17.5	13.75	0.14	0.08	0.14	0.08	0.11	0	0	0.0218182	0.11	F
10	17.5	17.5	0.14	0.08	0.14	0.08	0.11	0	0	0.0171429	0.14	F
10	17.5	6.25	0.14	0.08	0.14	0.08	0.14	0	0	3.1e-17	0.05	F
10	17.5	10	0.14	0.08	0.14	0.08	0.14	0	0	1.94e-17	0.08	F
10	17.5	13.75	0.14	0.08	0.14	0.08	0.14	0	0	1.41e-17	0.11	F
10	17.5	17.5	0.14	0.08	0.14	0.08	0.14	0	0	1.11e-17	0.14	F
10	12.7273	4.54545	0.14	0.08	0.14	0.11	0.05	0	0	0.114	0.05	F
10	12.7273	7.27273	0.14	0.08	0.14	0.11	0.05	0	0	0.07125	0.08	F
10	12.7273	10	0.14	0.08	0.14	0.11	0.05	0	0	0.0518182	0.11	F
10	12.7273	12.7273	0.14	0.08	0.14	0.11	0.05	0	0	0.0407143	0.14	F
10	12.7273	4.54545	0.14	0.08	0.14	0.11	0.08	0	0	0.048	0.05	F
10	12.7273	7.27273	0.14	0.08	0.14	0.11	0.08	0	0	0.03	0.08	F
10	12.7273	10	0.14	0.08	0.14	0.11	0.08	0	0	0.0218182	0.11	F
10	12.7273	12.7273	0.14	0.08	0.14	0.11	0.08	0	0	0.0171429	0.14	F
10	10	3.57143	0.14	0.08	0.14	0.14	0.05	0	0	0.084	0.05	F
10	10	5.71429	0.14	0.08	0.14	0.14	0.05	0	0	0.0525	0.08	F
10	10	7.85714	0.14	0.08	0.14	0.14	0.05	0	0	0.0381818	0.11	F
10	10	10	0.14	0.08	0.14	0.14	0.05	0	0	0.03	0.14	F
10	28	28	0.14	0.11	0.05	0.05	0.05	0	0	0.0921429	0.05	F
10	28	44.8	0.14	0.11	0.05	0.05	0.05	0	0	0.0575893	0.08	F
10	28	61.6	0.14	0.11	0.05	0.05	0.05	0	0	0.0418831	0.11	F
10	28	78.4	0.14	0.11	0.05	0.05	0.05	0	0	0.0329082	0.14	F
10	28	28	0.14	0.11	0.05	0.05	0.08	0	0	0.0814286	0.05	F
10	28	44.8	0.14	0.11	0.05	0.05	0.08	0	0	0.0508929	0.08	F
10	28	61.6	0.14	0.11	0.05	0.05	0.08	0	0	0.037013	0.11	F
10	28	78.4	0.14	0.11	0.05	0.05	0.08	0	0	0.0290816	0.14	F
10	28	28	0.14	0.11	0.05	0.05	0.11	0	0	0.0707143	0.05	F
10	28	44.8	0.14	0.11	0.05	0.05	0.11	0	0	0.0441964	0.08	F
10	28	61.6	0.14	0.11	0.05	0.05	0.11	0	0	0.0321429	0.11	F
10	28	78.4	0.14	0.11	0.05	0.05	0.11	0	0	0.0252551	0.14	F
10	28	28	0.14	0.11	0.05	0.05	0.14	0	0	0.06	0.05	F
10	28	44.8	0.14	0.11	0.05	0.05	0.14	0	0	0.0375	0.08	F
10	28	61.6	0.14	0.11	0.05	0.05	0.14	0	0	0.0272727	0.11	F
10	28	78.4	0.14	0.11	0.05	0.05	0.14	0	0	0.0214286	0.14	F
10	17.5	17.5	0.14	0.11	0.05	0.08	0.05	0	0	0.0814286	0.05	F
10	17.5	28	0.14	0.11	0.05	0.08	0.05	0	0	0.0508929	0.08	F
10	17.5	38.5	0.14	0.11	0.05	0.08	0.05	0	0	0.037013	0.11	F
10	17.5	49	0.14	0.11	0.05	0.08	0.05	0	0	0.0290816	0.14	F
10	17.5	17.5	0.14	0.11	0.05	0.08	0.08	0	0	0.0642857	0.05	F
10	17.5	28	0.14	0.11	0.05	0.08	0.08	0	0	0.0401786	0.08	F
10	17.5	38.5	0.14	0.11	0.05	0.08	0.08	0	0	0.0292208	0.11	F
10	17.5	49	0.14	0.11	0.05	0.08	0.08	0	0	0.0229592	0.14	F
10	17.5	17.5	0.14	0.11	0.05	0.08	0.11	0	0	0.0471429	0.05	F
10	17.5	28	0.14	0.11	0.05	0.08	0.11	0	0	0.0294643	0.08	F
10	17.5	38.5	0.14	0.11	0.05	0.08	0.11	0	0	0.0214286	0.11	F
10	17.5	49	0.14	0.11	0.05	0.08	0.11	0	0	0.0168367	0.14	F
10	17.5	17.5	0.14	0.11	0.05	0.08	0.14	0	0	0.03	0.05	F
10	17.5	28	0.14	0.11	0.05	0.08	0.14	0	0	0.01875	0.08	F
10	17.5	38.5	0.14	0.11	0.05	0.08	0.14	0	0	0.0136364	0.11	F
10	17.5	49	0.14	0.11	0.05	0.08	0.14	0	0	0.0107143	0.14	F
10	12.7273	12.7273	0.14	0.11	0.05	0.11	0.05	0	0	0.0707143	0.05	F
10	12.7273	20.3636	0.14	0.11	0.05	0.11	0.05	0	0	0.0441964	0.08	F
10	12.7273	28	0.14	0.11	0.05	0.11	0.05	0	0	0.0321429	0.11	F
10	12.7273	35.6364	0.14	0.11	0.05	0.11	0.05	0	0	0.0252551	0.14	F
10	12.7273	12.7273	0.14	0.11	0.05	0.11	0.08	0	0	0.0471429	0.05	F
10	12.7273	20.3636	0.14	0.11	0.05	0.11	0.08	0	0	0.0294643	0.08	F
10	12.7273	28	0.14	0.11	0.05	0.11	0.08	0	0	0.0214286	0.11	F
10	12.7273	35.6364	0.14	0.11	0.05	0.11	0.08	0	0	0.0168367	0.14	F
10	12.7273	12.7273	0.14	0.11	0.05	0.11	0.11	0	0	0.0235714	0.05	F
10	12.7273	20.3636	0.14	0.11	0.05	0.11	0.11	0	0	0.0147321	0.08	F
10	12.7273	28	0.14	0.11	0.05	0.11	0.11	0	0	0.0107143	0.11	F
10	12.7273	35.6364	0.14	0.11	0.05	0.11	0.11	0	0	0.00841837	0.14	F
10	12.7273	12.7273	0.14	0.11	0.05	0.11	0.14	0	0	1.55e-17	0.05	F
10	12.7273	20.3636	0.14	0.11	0.05	0.11	0.14	0	0	9.68e-18	0.08	F
10	12.7273	28	0.14	0.11	0.05	0.11	0.14	0	0	7.04e-18	0.11	F
10	12.7273	35.6364	0.14	0.11	0.05	0.11	0.14	0	0	5.53e-18	0.14	F
10	10	10	0.14	0.11	0.05	0.14	0.05	0	0	0.06	0.05	F
10	10	16	0.14	0.11	0.05	0.14	0.05	0	0	0.0375	0.08	F
10	10	22	0.14	0.11	0.05	0.14	0.05	0	0	0.0272727	0.11	F
10	10	28	0.14	0.11	0.05	0.14	0.05	0	0	0.0214286	0.14	F
10	10	10	0.14	0.11	0.05	0.14	0.08	0	0	0.03	0.05	F
10	10	16	0.14	0.11	0.05	0.14	0.08	0	0	0.01875	0.08	F
10	10	22	0.14	0.11	0.05	0.14	0.08	0	0	0.0136364	0.11	F
10	10	28	0.14	0.11	0.05	0.14	0.08	0	0	0.0107143	0.14	F
10	28	17.5	0.14	0.11	0.08	0.05	0.05	0	0	0.147429	0.05	F
10	28	28	0.14	0.11	0.08	0.05	0.05	0	0	0.0921429	0.08	F
10	28	38.5	0.14	0.11	0.08	0.05	0.05	0	0	0.067013	0.11	F
10	28	49	0.14	0.11	0.08	0.05	0.05	0	0	0.0526531	0.14	F
10	28	17.5	0.14	0.11	0.08	0.05	0.08	0	0	0.130286	0.05	F
10	28	28	0.14	0.11	0.08	0.05	0.08	0	0	0.0814286	0.08	F
10	28	38.5	0.14	0.11	0.08	0.05	0.08	0	0	0.0592208	0.11	F
10	28	49	0.14	0.11	0.08	0.05	0.08	0	0	0.0465306	0.14	F
10	28	17.5	0.14	0.11	0.08	0.05	0.11	0	0	0.113143	0.05	F
10	28	28	0.14	0.11	0.08	0.05	0.11	0	0	0.0707143	0.08	F
10	28	38.5	0.14	0.11	0.08	0.05	0.11	0	0	0.0514286	0.11	F
10	28	49	0.14	0.11	0.08	0.05	0.11	0	0	0.0404082	0.14	F
10	28	17.5	0.14	0.11	0.08	0.05	0.14	0	0	0.096	0.05	F
10	28	28	0.14	0.11	0.08	0.05	0.14	0	0	0.06	0.08	F
10	28	38.5	0.14	0.11	0.08	0.05	0.14	0	0	0.0436364	0.11	F
10	28	49	0.14	0.11	0.08	0.05	0.14	0	0	0.0342857	0.14	F
10	17.5	10.9375	0.14	0.11	0.08	0.08	0.05	0	0	0.130286	0.05	F
10	17.5	17.5	0.14	0.11	0.08	0.08	0.05	0	0	0.0814286	0.08	F
10	17.5	24.0625	0.14	0.11	0.08	0.08	0.05	0	0	0.0592208	0.11	F
10	17.5	30.625	0.14	0.11	0.08	0.08	0.05	0	0	0.0465306	0.14	F
10	17.5	10.9375	0.14	0.11	0.08	0.08	0.08	0	0	0.102857	0.05	F
10	17.5	17.5	0.14	0.11	0.08	0.08	0.08	0	0	0.0642857	0.08	F
10	17.5	24.0625	0.14	0.11	0.08	0.08	0.08	0	0	0.0467532	0.11	F
10	17.5	30.625	0.14	0.11	0.08	0.08	0.08	0	0	0.0367347	0.14	F
10	17.5	10.9375	0.14	0.11	0.08	0.08	0.11	0	0	0.0754286	0.05	F
10	17.5	17.5	0.14	0.11	0.08	0.08	0.11	0	0	0.0471429	0.08	F
10	17.5	24.0625	0.14	0.11	0.08	0.08	0.11	0	0	0.0342857	0.11	F
10	17.5	30.625	0.14	0.11	0.08	0.08	0.11	0	0	0.0269388	0.14	F
10	17.5	10.9375	0.14	0.11	0.08	0.08	0.14	0	0	0.048	0.05	F
10	17.5	17.5	0.14	0.11	0.08	0.08	0.14	0	0	0.03	0.08	F
10	17.5	24.0625	0.14	0.11	0.08	0.08	0.14	0	0	0.0218182	0.11	F
10	17.5	30.625	0.14	0.11	0.08	0.08	0.14	0	0	0.0171429	0.14	F
10	12.7273	7.95455	0.14	0.11	0.08	0.11	0.05	0	0	0.113143	0.05	F
10	12.7273	12.7273	0.14	0.11	0.08	0.11	0.05	0	0	0.0707143	0.08	F
10	12.7273	17.5	0.14	0.11	0.08	0.11	0.05	0	0	0.0514286	0.11	F
10	12.7273	22.2727	0.14	0.11	0.08	0.11	0.05	0	0	0.0404082	0.14	F
10	12.7273	7.95455	0.14	0.11	0.08	0.11	0.08	0	0	0.0754286	0.05	F
10	12.7273	12.7273	0.14	0.11	0.08	0.11	0.08	0	0	0.0471429	0.08	F
10	12.7273	17.5	0.14	0.11	0.08	0.11	0.08	0	0	0.0342857	0.11	F
10	12.7273	22.2727	0.14	0.11	0.08	0.11	0.08	0	0	0.0269388	0.14	F
10	12.7273	7.95455	0.14	0.11	0.08	0.11	0.11	0	0	0.0377143	0.05	F
10	12.7273	12.7273	0.14	0.11	0.08	0.11	0.11	0	0	0.0235714	0.08	F
10	12.7273	17.5	0.14	0.11	0.08	0.11	0.11	0	0	0.0171429	0.11	F
10	12.7273	22.2727	0.14	0.11	0.08	0.11	0.11	0	0	0.0134694	0.14	F
10	10	6.25	0.14	0.11	0.08	0.14	0.05	0	0	0.096	0.05	F
10	10	10	0.14	0.11	0.08	0.14	0.05	0	0	0.06	0.08	F
10	10	13.75	0.14	0.11	0.08	0.14	0.05	0	0	0.0436364	0.11	F
10	10	17.5	0.14	0.11	0.08	0.14	0.05	0	0	0.0342857	0.14	F
10	10	6.25	0.14	0.11	0.08	0.14	0.08	0	0	0.048	0.05	F
10	10	10	0.14	0.11	0.08	0.14	0.08	0	0	0.03	0.08	F
10	10	13.75	0.14	0.11	0.08	0.14	0.08	0	0	0.0218182	0.11	F
10	10	17.5	0.14	0.11	0.08	0.14	0.08	0	0	0.0171429	0.14	F
10	28	12.7273	0.14	0.11	0.11	0.05	0.05	0	0	0.202714	0.05	F
10	28	20.3636	0.14	0.11	0.11	0.05	0.05	0	0	0.126696	0.08	F
10	28	28	0.14	0.11	0.11	0.05	0.05	0	0	0.0921429	0.11	F
10	28	35.6364	0.14	0.11	0.11	0.05	0.05	0	0	0.072398	0.14	F
10	28	12.7273	0.14	0.11	0.11	0.05	0.08	0	0	0.179143	0.05	F
10	28	20.3636	0.14	0.11	0.11	0.05	0.08	0	0	0.111964	0.08	F
10	28	28	0.14	0.11	0.11	0.05	0.08	0	0	0.0814286	0.11	F
10	28	35.6364	0.14	0.11	0.11	0.05	0.08	0	0	0.0639796	0.14	F
10	28	12.7273	0.14	0.11	0.11	0.05	0.11	0	0	0.155571	0.05	F
10	28	20.3636	0.14	0.11	0.11	0.05	0.11	0	0	0.0972321	0.08	F
10	28	28	0.14	0.11	0.11	0.05	0.11	0	0	0.0707143	0.11	F
10	28	35.6364	0.14	0.11	0.11	0.05	0.11	0	0	0.0555612	0.14	F
10	28	12.7273	0.14	0.11	0.11	0.05	0.14	0	0	0.132	0.05	F
10	28	20.3636	0.14	0.11	0.11	0.05	0.14	0	0	0.0825	0.08	F
10	28	28	0.14	0.11	0.11	0.05	0.14	0	0	0.06	0.11	F
10	28	35.6364	0.14	0.11	0.11	0.05	0.14	0	0	0.0471429	0.14	F
10	17.5	7.95455	0.14	0.11	0.11	0.08	0.05	0	0	0.179143	0.05	F
10	17.5	12.7273	0.14	0.11	0.11	0.08	0.05	0	0	0.111964	0.08	F
10	17.5	17.5	0.14	0.11	0.11	0.08	0.05	0	0	0.0814286	0.11	F
10	17.5	22.2727	0.14	0.11	0.11	0.08	0.05	0	0	0.0639796	0.14	F
10	17.5	7.95455	0.14	0.11	0.11	0.08	0.08	0	0	0.141429	0.05	F
10	17.5	12.7273	0.14	0.11	0.11	0.08	0.08	0	0	0.0883929	0.08	F
10	17.5	17.5	0.14	0.11	0.11	0.08	0.08	0	0	0.0642857	0.11	F
10	17.5	22.2727	0.14	0.11	0.11	0.08	0.08	0	0	0.0505102	0.14	F
10	17.5	7.95455	0.14	0.11	0.11	0.08	0.11	0	0	0.103714	0.05	F
10	17.5	12.7273	0.14	0.11	0.11	0.08	0.11	0	0	0.0648214	0.08	F
10	17.5	17.5	0.14	0.11	0.11	0.08	0.11	0	0	0.0471429	0.11	F
10	17.5	22.2727	0.14	0.11	0.11	0.08	0.11	0	0	0.0370408	0.14	F
10	17.5	7.95455	0.14	0.11	0.11	0.08	0.14	0	0	0.066	0.05	F
10	17.5	12.7273	0.14	0.11	0.11	0.08	0.14	0	0	0.04125	0.08	F
10	17.5	17.5	0.14	0.11	0.11	0.08	0.14	0	0	0.03	0.11	F
10	17.5	22.2727	0.14	0.11	0.11	0.08	0.14	0	0	0.0235714	0.14	F
10	12.7273	5.78512	0.14	0.11	0.11	0.11	0.05	0	0	0.155571	0.05	F
10	12.7273	9.2562	0.14	0.11	0.11	0.11	0.05	0	0	0.0972321	0.08	F
10	12.7273	12.7273	0.14	0.11	0.11	0.11	0.05	0	0	0.0707143	0.11	F
10	12.7273	16.1983	0.14	0.11	0.11	0.11	0.05	0	0	0.0555612	0.14	F
10	12.7273	5.78512	0.14	0.11	0.11	0.11	0.08	0	0	0.103714	0.05	F
10	12.7273	9.2562	0.14	0.11	0.11	0.11	0.08	0	0	0.0648214	0.08	F
10	12.7273	12.7273	0.14	0.11	0.11	0.11	0.08	0	0	0.0471429	0.11	F
10	12.7273	16.1983	0.14	0.11	0.11	0.11	0.08	0	0	0.0370408	0.14	F
10	12.7273	5.78512	0.14	0.11	0.11	0.11	0.11	0	0	0.0518571	0.05	F
10	12.7273	9.2562	0.14	0.11	0.11	0.11	0.11	0	0	0.0324107	0.08	F
10	12.7273	12.7273	0.14	0.11	0.11	0.11	0.11	0	0	0.0235714	0.11	F
10	12.7273	16.1983	0.14	0.11	0.11	0.11	0.11	0	0	0.0185204	0.14	F
10	10	4.54545	0.14	0.11	0.11	0.14	0.05	0	0	0.132	0.05	F
10	10	7.27273	0.14	0.11	0.11	0.14	0.05	0	0	0.0825	0.08	F
10	10	10	0.14	0.11	0.11	0.14	0.05	0	0	0.06	0.11	F
10	10	12.7273	0.14	0.11	0.11	0.14	0.05	0	0	0.0471429	0.14	F
10	10	4.54545	0.14	0.11	0.11	0.14	0.08	0	0	0.066	0.05	F
10	10	7.27273	0.14	0.11	0.11	0.14	0.08	0	0	0.04125	0.08	F
10	10	10	0.14	0.11	0.11	0.14	0.08	0	0	0.03	0.11	F
10	10	12.7273	0.14	0.11	0.11	0.14	0.08	0	0	0.0235714	0.14	F
10	28	10	0.14	0.11	0.14	0.05	0.05	0	0	0.258	0.05	F
10	28	16	0.14	0.11	0.14	0.05	0.05	0	0	0.16125	0.08	F
10	28	22	0.14	0.11	0.14	0.05	0.05	0	0	0.117273	0.11	F
10	28	28	0.14	0.11	0.14	0.05	0.05	0	0	0.0921429	0.14	F
10	28	10	0.14	0.11	0.14	0.05	0.08	0	0	0.228	0.05	F
10	28	16	0.14	0.11	0.14	0.05	0.08	0	0	0.1425	0.08	F
10	28	22	0.14	0.11	0.14	0.05	0.08	0	0	0.103636	0.11	F
10	28	28	0.14	0.11	0.14	0.05	0.08	0	0	0.0814286	0.14	F
10	28	10	0.14	0.11	0.14	0.05	0.11	0	0	0.198	0.05	F
10	28	16	0.14	0.11	0.14	0.05	0.11	0	0	0.12375	0.08	F
10	28	22	0.14	0.11	0.14	0.05	0.11	0	0	0.09	0.11	F
10	28	28	0.14	0.11	0.14	0.05	0.11	0	0	0.0707143	0.14	F
10	28	10	0.14	0.11	0.14	0.05	0.14	0	0	0.168	0.05	F
10	28	16	0.14	0.11	0.14	0.05	0.14	0	0	0.105	0.08	F
10	28	22	0.14	0.11	0.14	0.05	0.14	0	0	0.0763636	0.11	F
10	28	28	0.14	0.11	0.14	0.05	0.14	0	0	0.06	0.14	F
10	17.5	6.25	0.14	0.11	0.14	0.08	0.05	0	0	0.228	0.05	F
10	17.5	10	0.14	0.11	0.14	0.08	0.05	0	0	0.1425	0.08	F
10	17.5	13.75	0.14	0.11	0.14	0.08	0.05	0	0	0.103636	0.11	F
10	17.5	17.5	0.14	0.11	0.14	0.08	0.05	0	0	0.0814286	0.14	F
10	17.5	6.25	0.14	0.11	0.14	0.08	0.08	0	0	0.18	0.05	F
10	17.5	10	0.14	0.11	0.14	0.08	0.08	0	0	0.1125	0.08	F
10	17.5	13.75	0.14	0.11	0.14	0.08	0.08	0	0	0.0818182	0.11	F
10	17.5	17.5	0.14	0.11	0.14	0.08	0.08	0	0	0.0642857	0.14	F
10	17.5	6.25	0.14	0.11	0.14	0.08	0.11	0	0	0.132	0.05	F
10	17.5	10	0.14	0.11	0.14	0.08	0.11	0	0	0.0825	0.08	F
10	17.5	13.75	0.14	0.11	0.14	0.08	0.11	0	0	0.06	0.11	F
10	17.5	17.5	0.14	0.11	0.14	0.08	0.11	0	0	0.0471429	0.14	F
10	17.5	6.25	0.14	0.11	0.14	0.08	0.14	0	0	0.084	0.05	F
10	17.5	10	0.14	0.11	0.14	0.08	0.14	0	0	0.0525	0.08	F
10	17.5	13.75	0.14	0.11	0.14	0.08	0.14	0	0	0.0381818	0.11	F
10	17.5	17.5	0.14	0.11	0.14	0.08	0.14	0	0	0.03	0.14	F
10	12.7273	4.54545	0.14	0.11	0.14	0.11	0.05	0	0	0.198	0.05	F
10	12.7273	7.27273	0.14	0.11	0.14	0.11	0.05	0	0	0.12375	0.08	F
10	12.7273	10	0.14	0.11	0.14	0.11	0.05	0	0	0.09	0.11	F
10	12.7273	12.7273	0.14	0.11	0.14	0.11	0.05	0	0	0.0707143	0.14	F
10	12.7273	4.54545	0.14	0.11	0.14	0.11	0.08	0	0	0.132	0.05	F
10	12.7273	7.27273	0.14	0.11	0.14	0.11	0.08	0	0	0.0825	0.08	F
10	12.7273	10	0.14	0.11	0.14	0.11	0.08	0	0	0.06	0.11	F
10	12.7273	12.7273	0.14	0.11	0.14	0.11	0.08	0	0	0.0471429	0.14	F
10	12.7273	4.54545	0.14	0.11	0.14	0.11	0.11	0	0	0.066	0.05	F
10	12.7273	7.27273	0.14	0.11	0.14	0.11	0.11	0	0	0.04125	0.08	F
10	12.7273	10	0.14	0.11	0.14	0.11	0.11	0	0	0.03	0.11	F
10	12.7273	12.7273	0.14	0.11	0.14	0.11	0.11	0	0	0.0235714	0.14	F
10	10	3.57143	0.14	0.11	0.14	0.14	0.05	0	0	0.168	0.05	F
10	10	5.71429	0.14	0.11	0.14	0.14	0.05	0	0	0.105	0.08	F
10	10	7.85714	0.14	0.11	0.14	0.14	0.05	0	0	0.0763636	0.11	F
10	10	10	0.14	0.11	0.14	0.14	0.05	0	0	0.06	0.14	F
10	10	3.57143	0.14	0.11	0.14	0.14	0.08	0	0	0.084	0.05	F
10	10	5.71429	0.14	0.11	0.14	0.14	0.08	0	0	0.0525	0.08	F
10	10	7.85714	0.14	0.11	0.14	0.14	0.08	0	0	0.0381818	0.11	F
10	10	10	0.14	0.11	0.14	0.14	0.08	0	0	0.03	0.14	F
10	28	28	0.14	0.14	0.05	0.05	0.05	0	0	0.122143	0.05	F
10	28	44.8	0.14	0.14	0.05	0.05	0.05	0	0	0.0763393	0.08	F
10	28	61.6	0.14	0.14	0.05	0.05	0.05	0	0	0.0555195	0.11	F
10	28	78.4	0.14	0.14	0.05	0.05	0.05	0	0	0.0436224	0.14	F
10	28	28	0.14	0.14	0.05	0.05	0.08	0	0	0.111429	0.05	F
10	28	44.8	0.14	0.14	0.05	0.05	0.08	0	0	0.0696429	0.08	F
10	28	61.6	0.14	0.14	0.05	0.05	0.08	0	0	0.0506494	0.11	F
10	28	78.4	0.14	0.14	0.05	0.05	0.08	0	0	0.0397959	0.14	F
10	28	28	0.14	0.14	0.05	0.05	0.11	0	0	0.100714	0.05	F
10	28	44.8	0.14	0.14	0.05	0.05	0.11	0	0	0.0629464	0.08	F
10	28	61.6	0.14	0.14	0.05	0.05	0.11	0	0	0.0457792	0.11	F
10	28	78.4	0.14	0.14	0.05	0.05	0.11	0	0	0.0359694	0.14	F
10	28	28	0.14	0.14	0.05	0.05	0.14	0	0	0.09	0.05	F
10	28	44.8	0.14	0.14	0.05	0.05	0.14	0	0	0.05625	0.08	F
10	28	61.6	0.14	0.14	0.05	0.05	0.14	0	0	0.0409091	0.11	F
10	28	78.4	0.14	0.14	0.05	0.05	0.14	0	0	0.0321429	0.14	F
10	17.5	17.5	0.14	0.14	0.05	0.08	0.05	0	0	0.111429	0.05	F
10	17.5	28	0.14	0.14	0.05	0.08	0.05	0	0	0.0696429	0.08	F
10	17.5	38.5	0.14	0.14	0.05	0.08	0.05	0	0	0.0506494	0.11	F
10	17.5	49	0.14	0.14	0.05	0.08	0.05	0	0	0.0397959	0.14	F
10	17.5	17.5	0.14	0.14	0.05	0.08	0.08	0	0	0.0942857	0.05	F
10	17.5	28	0.14	0.14	0.05	0.08	0.08	0	0	0.0589286	0.08	F
10	17.5	38.5	0.14	0.14	0.05	0.08	0.08	0	0	0.0428571	0.11	F
10	17.5	49	0.14	0.14	0.05	0.08	0.08	0	0	0.0336735	0.14	F
10	17.5	17.5	0.14	0.14	0.05	0.08	0.11	0	0	0.0771429	0.05	F
10	17.5	28	0.14	0.14	0.05	0.08	0.11	0	0	0.0482143	0.08	F
10	17.5	38.5	0.14	0.14	0.05	0.08	0.11	0	0	0.0350649	0.11	F
10	17.5	49	0.14	0.14	0.05	0.08	0.11	0	0	0.027551	0.14	F
10	17.5	17.5	0.14	0.14	0.05	0.08	0.14	0	0	0.06	0.05	F
10	17.5	28	0.14	0.14	0.05	0.08	0.14	0	0	0.0375	0.08	F
10	17.5	38.5	0.14	0.14	0.05	0.08	0.14	0	0	0.0272727	0.11	F
10	17.5	49	0.14	0.14	0.05	0.08	0.14	0	0	0.0214286	0.14	F
10	12.7273	12.7273	0.14	0.14	0.05	0.11	0.05	0	0	0.100714	0.05	F
10	12.7273	20.3636	0.14	0.14	0.05	0.11	0.05	0	0	0.0629464	0.08	F
10	12.7273	28	0.14	0.14	0.05	0.11	0.05	0	0	0.0457792	0.11	F
10	12.7273	35.6364	0.14	0.14	0.05	0.11	0.05	0	0	0.0359694	0.14	F
10	12.7273	12.7273	0.14	0.14	0.05	0.11	0.08	0	0	0.0771429	0.05	F
10	12.7273	20.3636	0.14	0.14	0.05	0.11	0.08	0	0	0.0482143	0.08	F
10	12.7273	28	0.14	0.14	0.05	0.11	0.08	0	0	0.0350649	0.11	F
10	12.7273	35.6364	0.14	0.14	0.05	0.11	0.08	0	0	0.027551	0.14	F
10	12.7273	12.7273	0.14	0.14	0.05	0.11	0.11	0	0	0.0535714	0.05	F
10	12.7273	20.3636	0.14	0.14	0.05	0.11	0.11	0	0	0.0334821	0.08	F
10	12.7273	28	0.14	0.14	0.05	0.11	0.11	0	0	0.0243506	0.11	F
10	12.7273	35.6364	0.14	0.14	0.05	0.11	0.11	0	0	0.0191327	0.14	F
10	12.7273	12.7273	0.14	0.14	0.05	0.11	0.14	0	0	0.03	0.05	F
10	12.7273	20.3636	0.14	0.14	0.05	0.11	0.14	0	0	0.01875	0.08	F
10	12.7273	28	0.14	0.14	0.05	0.11	0.14	0	0	0.0136364	0.11	F
10	12.7273	35.6364	0.14	0.14	0.05	0.11	0.14	0	0	0.0107143	0.14	F
10	10	10	0.14	0.14	0.05	0.14	0.05	0	0	0.09	0.05	F
10	10	16	0.14	0.14	0.05	0.14	0.05	0	0	0.05625	0.08	F
10	10	22	0.14	0.14	0.05	0.14	0.05	0	0	0.0409091	0.11	F
10	10	28	0.14	0.14	0.05	0.14	0.05	0	0	0.0321429	0.14	F
10	10	10	0.14	0.14	0.05	0.14	0.08	0	0	0.06	0.05	F
10	10	16	0.14	0.14	0.05	0.14	0.08	0	0	0.0375	0.08	F
10	10	22	0.14	0.14	0.05	0.14	0.08	0	0	0.0272727	0.11	F
10	10	28	0.14	0.14	0.05	0.14	0.08	0	0	0.0214286	0.14	F
10	10	10	0.14	0.14	0.05	0.14	0.11	0	0	0.03	0.05	F
10	10	16	0.14	0.14	0.05	0.14	0.11	0	0	0.01875	0.08	F
10	10	22	0.14	0.14	0.05	0.14	0.11	0	0	0.0136364	0.11	F
10	10	28	0.14	0.14	0.05	0.14	0.11	0	0	0.0107143	0.14	F
10	28	17.5	0.14	0.14	0.08	0.05	0.05	0	0	0.195429	0.05	F
10	28	28	0.14	0.14	0.08	0.05	0.05	0	0	0.122143	0.08	F
10	28	38.5	0.14	0.14	0.08	0.05	0.05	0	0	0.0888312	0.11	F
10	28	49	0.14	0.14	0.08	0.05	0.05	0	0	0.0697959	0.14	F
10	28	17.5	0.14	0.14	0.08	0.05	0.08	0	0	0.178286	0.05	F
10	28	28	0.14	0.14	0.08	0.05	0.08	0	0	0.111429	0.08	F
10	28	38.5	0.14	0.14	0.08	0.05	0.08	0	0	0.081039	0.11	F
10	28	49	0.14	0.14	0.08	0.05	0.08	0	0	0.0636735	0.14	F
10	28	17.5	0.14	0.14	0.08	0.05	0.11	0	0	0.161143	0.05	F
10	28	28	0.14	0.14	0.08	0.05	0.11	0	0	0.100714	0.08	F
10	28	38.5	0.14	0.14	0.08	0.05	0.11	0	0	0.0732468	0.11	F
10	28	49	0.14	0.14	0.08	0.05	0.11	0	0	0.057551	0.14	F
10	28	17.5	0.14	0.14	0.08	0.05	0.14	0	0	0.144	0.05	F
10	28	28	0.14	0.14	0.08	0.05	0.14	0	0	0.09	0.08	F
10	28	38.5	0.14	0.14	0.08	0.05	0.14	0	0	0.0654545	0.11	F
10	28	49	0.14	0.14	0.08	0.05	0.14	0	0	0.0514286	0.14	F
10	17.5	10.9375	0.14	0.14	0.08	0.08	0.05	0	0	0.178286	0.05	F
10	17.5	17.5	0.14	0.14	0.08	0.08	0.05	0	0	0.111429	0.08	F
10	17.5	24.0625	0.14	0.14	0.08	0.08	0.05	0	0	0.081039	0.11	F
10	17.5	30.625	0.14	0.14	0.08	0.08	0.05	0	0	0.0636735	0.14	F
10	17.5	10.9375	0.14	0.14	0.08	0.08	0.08	0	0	0.150857	0.05	F
10	17.5	17.5	0.14	0.14	0.08	0.08	0.08	0	0	0.0942857	0.08	F
10	17.5	24.0625	0.14	0.14	0.08	0.08	0.08	0	0	0.0685714	0.11	F
10	17.5	30.625	0.14	0.14	0.08	0.08	0.08	0	0	0.0538776	0.14	F
10	17.5	10.9375	0.14	0.14	0.08	0.08	0.11	0	0	0.123429	0.05	F
10	17.5	17.5	0.14	0.14	0.08	0.08	0.11	0	0	0.0771429	0.08	F
10	17.5	24.0625	0.14	0.14	0.08	0.08	0.11	0	0	0.0561039	0.11	F
10	17.5	30.625	0.14	0.14	0.08	0.08	0.11	0	0	0.0440816	0.14	F
10	17.5	10.9375	0.14	0.14	0.08	0.08	0.14	0	0	0.096	0.05	F
10	17.5	17.5	0.14	0.14	0.08	0.08	0.14	0	0	0.06	0.08	F
10	17.5	24.0625	0.14	0.14	0.08	0.08	0.14	0	0	0.0436364	0.11	F
10	17.5	30.625	0.14	0.14	0.08	0.08	0.14	0	0	0.0342857	0.14	F
10	12.7273	7.95455	0.14	0.14	0.08	0.11	0.05	0	0	0.161143	0.05	F
10	12.7273	12.7273	0.14	0.14	0.08	0.11	0.05	0	0	0.100714	0.08	F
10	12.7273	17.5	0.14	0.14	0.08	0.11	0.05	0	0	0.0732468	0.11	F
10	12.7273	22.2727	0.14	0.14	0.08	0.11	0.05	0	0	0.057551	0.14	F
10	12.7273	7.95455	0.14	0.14	0.08	0.11	0.08	0	0	0.123429	0.05	F
10	12.7273	12.7273	0.14	0.14	0.08	0.11	0.08	0	0	0.0771429	0.08	F
10	12.7273	17.5	0.14	0.14	0.08	0.11	0.08	0	0	0.0561039	0.11	F
10	12.7273	22.2727	0.14	0.14	0.08	0.11	0.08	0	0	0.0440816	0.14	F
10	12.7273	7.95455	0.14	0.14	0.08	0.11	0.11	0	0	0.0857143	0.05	F
10	12.7273	12.7273	0.14	0.14	0.08	0.11	0.11	0	0	0.0535714	0.08	F
10	12.7273	17.5	0.14	0.14	0.08	0.11	0.11	0	0	0.038961	0.11	F
10	12.7273	22.2727	0.14	0.14	0.08	0.11	0.11	0	0	0.0306122	0.14	F
10	12.7273	7.95455	0.14	0.14	0.08	0.11	0.14	0	0	0.048	0.05	F
10	12.7273	12.7273	0.14	0.14	0.08	0.11	0.14	0	0	0.03	0.08	F
10	12.7273	17.5	0.14	0.14	0.08	0.11	0.14	0	0	0.0218182	0.11	F
10	12.7273	22.2727	0.14	0.14	0.08	0.11	0.14	0	0	0.0171429	0.14	F
10	10	6.25	0.14	0.14	0.08	0.14	0.05	0	0	0.144	0.05	F
10	10	10	0.14	0.14	0.08	0.14	0.05	0	0	0.09	0.08	F
10	10	13.75	0.14	0.14	0.08	0.14	0.05	0	0	0.0654545	0.11	F
10	10	17.5	0.14	0.14	0.08	0.14	0.05	0	0	0.0514286	0.14	F
10	10	6.25	0.14	0.14	0.08	0.14	0.08	0	0	0.096	0.05	F
10	10	10	0.14	0.14	0.08	0.14	0.08	0	0	0.06	0.08	F
10	10	13.75	0.14	0.14	0.08	0.14	0.08	0	0	0.0436364	0.11	F
10	10	17.5	0.14	0.14	0.08	0.14	0.08	0	0	0.0342857	0.14	F
10	10	6.25	0.14	0.14	0.08	0.14	0.11	0	0	0.048	0.05	F
10	10	10	0.14	0.14	0.08	0.14	0.11	0	0	0.03	0.08	F
10	10	13.75	0.14	0.14	0.08	0.14	0.11	0	0	0.0218182	0.11	F
10	10	17.5	0.14	0.14	0.08	0.14	0.11	0	0	0.0171429	0.14	F
10	28	12.7273	0.14	0.14	0.11	0.05	0.05	0	0	0.268714	0.05	F
10	28	20.3636	0.14	0.14	0.11	0.05	0.05	0	0	0.167946	0.08	F
10	28	28	0.14	0.14	0.11	0.05	0.05	0	0	0.122143	0.11	F
10	28	35.6364	0.14	0.14	0.11	0.05	0.05	0	0	0.0959694	0.14	F
10	28	12.7273	0.14	0.14	0.11	0.05	0.08	0	0	0.245143	0.05	F
10	28	20.3636	0.14	0.14	0.11	0.05	0.08	0	0	0.153214	0.08	F
10	28	28	0.14	0.14	0.11	0.05	0.08	0	0	0.111429	0.11	F
10	28	35.6364	0.14	0.14	0.11	0.05	0.08	0	0	0.087551	0.14	F
10	28	12.7273	0.14	0.14	0.11	0.05	0.11	0	0	0.221571	0.05	F
10	28	20.3636	0.14	0.14	0.11	0.05	0.11	0	0	0.138482	0.08	F
10	28	28	0.14	0.14	0.11	0.05	0.11	0	0	0.100714	0.11	F
10	28	35.6364	0.14	0.14	0.11	0.05	0.11	0	0	0.0791327	0.14	F
10	28	12.7273	0.14	0.14	0.11	0.05	0.14	0	0	0.198	0.05	F
10	28	20.3636	0.14	0.14	0.11	0.05	0.14	0	0	0.12375	0.08	F
10	28	28	0.14	0.14	0.11	0.05	0.14	0	0	0.09	0.11	F
10	28	35.6364	0.14	0.14	0.11	0.05	0.14	0	0	0.0707143	0.14	F
10	17.5	7.95455	0.14	0.14	0.11	0.08	0.05	0	0	0.245143	0.05	F
10	17.5	12.7273	0.14	0.14	0.11	0.08	0.05	0	0	0.153214	0.08	F
10	17.5	17.5	0.14	0.14	0.11	0.08	0.05	0	0	0.111429	0.11	F
10	17.5	22.2727	0.14	0.14	0.11	0.08	0.05	0	0	0.087551	0.14	F
10	17.5	7.95455	0.14	0.14	0.11	0.08	0.08	0	0	0.207429	0.05	F
10	17.5	12.7273	0.14	0.14	0.11	0.08	0.08	0	0	0.129643	0.08	F
10	17.5	17.5	0.14	0.14	0.11	0.08	0.08	0	0	0.0942857	0.11	F
10	17.5	22.2727	0.14	0.14	0.11	0.08	0.08	0	0	0.0740816	0.14	F
10	17.5	7.95455	0.14	0.14	0.11	0.08	0.11	0	0	0.169714	0.05	F
10	17.5	12.7273	0.14	0.14	0.11	0.08	0.11	0	0	0.106071	0.08	F
10	17.5	17.5	0.14	0.14	0.11	0.08	0.11	0	0	0.0771429	0.11	F
10	17.5	22.2727	0.14	0.14	0.11	0.08	0.11	0	0	0.0606122	0.14	F
10	17.5	7.95455	0.14	0.14	0.11	0.08	0.14	0	0	0.132	0.05	F
10	17.5	12.7273	0.14	0.14	0.11	0.08	0.14	0	0	0.0825	0.08	F
10	17.5	17.5	0.14	0.14	0.11	0.08	0.14	0	0	0.06	0.11	F
10	17.5	22.2727	0.14	0.14	0.11	0.08	0.14	0	0	0.0471429	0.14	F
10	12.7273	5.78512	0.14	0.14	0.11	0.11	0.05	0	0	0.221571	0.05	F
10	12.7273	9.2562	0.14	0.14	0.11	0.11	0.05	0	0	0.138482	0.08	F
10	12.7273	12.7273	0.14	0.14	0.11	0.11	0.05	0	0	0.100714	0.11	F
10	12.7273	16.1983	0.14	0.14	0.11	0.11	0.05	0	0	0.0791327	0.14	F
10	12.7273	5.78512	0.14	0.14	0.11	0.11	0.08	0	0	0.169714	0.05	F
10	12.7273	9.2562	0.14	0.14	0.11	0.11	0.08	0	0	0.106071	0.08	F
10	12.7273	12.7273	0.14	0.14	0.11	0.11	0.08	0	0	0.0771429	0.11	F
10	12.7273	16.1983	0.14	0.14	0.11	0.11	0.08	0	0	0.0606122	0.14	F
10	12.7273	5.78512	0.14	0.14	0.11	0.11	0.11	0	0	0.117857	0.05	F
10	12.7273	9.2562	0.14	0.14	0.11	0.11	0.11	0	0	0.0736607	0.08	F
10	12.7273	12.7273	0.14	0.14	0.11	0.11	0.11	0	0	0.0535714	0.11	F
10	12.7273	16.1983	0.14	0.14	0.11	0.11	0.11	0	0	0.0420918	0.14	F
10	12.7273	5.78512	0.14	0.14	0.11	0.11	0.14	0	0	0.066	0.05	F
10	12.7273	9.2562	0.14	0.14	0.11	0.11	0.14	0	0	0.04125	0.08	F
10	12.7273	12.7273	0.14	0.14	0.11	0.11	0.14	0	0	0.03	0.11	F
10	12.7273	16.1983	0.14	0.14	0.11	0.11	0.14	0	0	0.0235714	0.14	F
10	10	4.54545	0.14	0.14	0.11	0.14	0.05	0	0	0.198	0.05	F
10	10	7.27273	0.14	0.14	0.11	0.14	0.05	0	0	0.12375	0.08	F
10	10	10	0.14	0.14	0.11	0.14	0.05	0	0	0.09	0.11	F
10	10	12.7273	0.14	0.14	0.11	0.14	0.05	0	0	0.0707143	0.14	F
10	10	4.54545	0.14	0.14	0.11	0.14	0.08	0	0	0.132	0.05	F
10	10	7.27273	0.14	0.14	0.11	0.14	0.08	0	0	0.0825	0.08	F
10	10	10	0.14	0.14	0.11	0.14	0.08	0	0	0.06	0.11	F
10	10	12.7273	0.14	0.14	0.11	0.14	0.08	0	0	0.0471429	0.14	F
10	10	4.54545	0.14	0.14	0.11	0.14	0.11	0	0	0.066	0.05	F
10	10	7.27273	0.14	0.14	0.11	0.14	0.11	0	0	0.04125	0.08	F
10	10	10	0.14	0.14	0.11	0.14	0.11	0	0	0.03	0.11	F
10	10	12.7273	0.14	0.14	0.11	0.14	0.11	0	0	0.0235714	0.14	F
10	28	10	0.14	0.14	0.14	0.05	0.05	0	0	0.342	0.05	F
10	28	16	0.14	0.14	0.14	0.05	0.05	0	0	0.21375	0.08	F
10	28	22	0.14	0.14	0.14	0.05	0.05	0	0	0.155455	0.11	F
10	28	28	0.14	0.14	0.14	0.05	0.05	0	0	0.122143	0.14	F
10	28	10	0.14	0.14	0.14	0.05	0.08	0	0	0.312	0.05	F
10	28	16	0.14	0.14	0.14	0.05	0.08	0	0	0.195	0.08	F
10	28	22	0.14	0.14	0.14	0.05	0.08	0	0	0.141818	0.11	F
10	28	28	0.14	0.14	0.14	0.05	0.08	0	0	0.111429	0.14	F
10	28	10	0.14	0.14	0.14	0.05	0.11	0	0	0.282	0.05	F
10	28	16	0.14	0.14	0.14	0.05	0.11	0	0	0.17625	0.08	F
10	28	22	0.14	0.14	0.14	0.05	0.11	0	0	0.128182	0.11	F
10	28	28	0.14	0.14	0.14	0.05	0.11	0	0	0.100714	0.14	F
10	28	10	0.14	0.14	0.14	0.05	0.14	0	0	0.252	0.05	F
10	28	16	0.14	0.14	0.14	0.05	0.14	0	0	0.1575	0.08	F
10	28	22	0.14	0.14	0.14	0.05	0.14	0	0	0.114545	0.11	F
10	28	28	0.14	0.14	0.14	0.05	0.14	0	0	0.09	0.14	F
10	17.5	6.25	0.14	0.14	0.14	0.08	0.05	0	0	0.312	0.05	F
10	17.5	10	0.14	0.14	0.14	0.08	0.05	0	0	0.195	0.08	F
10	17.5	13.75	0.14	0.14	0.14	0.08	0.05	0	0	0.141818	0.11	F
10	17.5	17.5	0.14	0.14	0.14	0.08	0.05	0	0	0.111429	0.14	F
10	17.5	6.25	0.14	0.14	0.14	0.08	0.08	0	0	0.264	0.05	F
10	17.5	10	0.14	0.14	0.14	0.08	0.08	0	0	0.165	0.08	F
10	17.5	13.75	0.14	0.14	0.14	0.08	0.08	0	0	0.12	0.11	F
10	17.5	17.5	0.14	0.14	0.14	0.08	0.08	0	0	0.0942857	0.14	F
10	17.5	6.25	0.14	0.14	0.14	0.08	0.11	0	0	0.216	0.05	F
10	17.5	10	0.14	0.14	0.14	0.08	0.11	0	0	0.135	0.08	F
10	17.5	13.75	0.14	0.14	0.14	0.08	0.11	0	0	0.0981818	0.11	F
10	17.5	17.5	0.14	0.14	0.14	0.08	0.11	0	0	0.0771429	0.14	F
10	17.5	6.25	0.14	0.14	0.14	0.08	0.14	0	0	0.168	0.05	F
10	17.5	10	0.14	0.14	0.14	0.08	0.14	0	0	0.105	0.08	F
10	17.5	13.75	0.14	0.14	0.14	0.08	0.14	0	0	0.0763636	0.11	F
10	17.5	17.5	0.14	0.14	0.14	0.08	0.14	0	0	0.06	0.14	F
10	12.7273	4.54545	0.14	0.14	0.14	0.11	0.05	0	0	0.282	0.05	F
10	12.7273	7.27273	0.14	0.14	0.14	0.11	0.05	0	0	0.17625	0.08	F
10	12.7273	10	0.14	0.14	0.14	0.11	0.05	0	0	0.128182	0.11	F
10	12.7273	12.7273	0.14	0.14	0.14	0.11	0.05	0	0	0.100714	0.14	F
10	12.7273	4.54545	0.14	0.14	0.14	0.11	0.08	0	0	0.216	0.05	F
10	12.7273	7.27273	0.14	0.14	0.14	0.11	0.08	0	0	0.135	0.08	F
10	12.7273	10	0.14	0.14	0.14	0.11	0.08	0	0	0.0981818	0.11	F
10	12.7273	12.7273	0.14	0.14	0.14	0.11	0.08	0	0	0.0771429	0.14	F
10	12.7273	4.54545	0.14	0.14	0.14	0.11	0.11	0	0	0.15	0.05	F
10	12.7273	7.27273	0.14	0.14	0.14	0.11	0.11	0	0	0.09375	0.08	F
10	12.7273	10	0.14	0.14	0.14	0.11	0.11	0	0	0.0681818	0.11	F
10	12.7273	12.7273	0.14	0.14	0.14	0.11	0.11	0	0	0.0535714	0.14	F
10	12.7273	4.54545	0.14	0.14	0.14	0.11	0.14	0	0	0.084	0.05	F
10	12.7273	7.27273	0.14	0.14	0.14	0.11	0.14	0	0	0.0525	0.08	F
10	12.7273	10	0.14	0.14	0.14	0.11	0.14	0	0	0.0381818	0.11	F
10	12.7273	12.7273	0.14	0.14	0.14	0.11	0.14	0	0	0.03	0.14	F
10	10	3.57143	0.14	0.14	0.14	0.14	0.05	0	0	0.252	0.05	F
10	10	5.71429	0.14	0.14	0.14	0.14	0.05	0	0	0.1575	0.08	F
10	10	7.85714	0.14	0.14	0.14	0.14	0.05	0	0	0.114545	0.11	F
10	10	10	0.14	0.14	0.14	0.14	0.05	0	0	0.09	0.14	F
10	10	3.57143	0.14	0.14	0.14	0.14	0.08	0	0	0.168	0.05	F
10	10	5.71429	0.14	0.14	0.14	0.14	0.08	0	0	0.105	0.08	F
10	10	7.85714	0.14	0.14	0.14	0.14	0.08	0	0	0.0763636	0.11	F
10	10	10	0.14	0.14	0.14	0.14	0.08	0	0	0.06	0.14	F
10	10	3.57143	0.14	0.14	0.14	0.14	0.11	0	0	0.084	0.05	F
10	10	5.71429	0.14	0.14	0.14	0.14	0.11	0	0	0.0525	0.08	F
10	10	7.85714	0.14	0.14	0.14	0.14	0.11	0	0	0.0381818	0.11	F
10	10	10	0.14	0.14	0.14	0.14	0.11	0	0	0.03	0.14	F
10	10	10	0.05	0.05	0.05	0.05	0.08	0	0	0.03	0.05	G
10	10	16	0.05	0.05	0.05	0.05	0.08	0	0	0.01875	0.08	G
10	10	22	0.05	0.05	0.05	0.05	0.08	0	0	0.0136364	0.11	G
10	10	28	0.05	0.05	0.05	0.05	0.08	0	0	0.0107143	0.14	G
10	10	10	0.05	0.05	0.05	0.05	0.11	0	0	0.06	0.05	G
10	10	16	0.05	0.05	0.05	0.05	0.11	0	0	0.0375	0.08	G
10	10	22	0.05	0.05	0.05	0.05	0.11	0	0	0.0272727	0.11	G
10	10	28	0.05	0.05	0.05	0.05	0.11	0	0	0.0214286	0.14	G
10	10	10	0.05	0.05	0.05	0.05	0.14	0	0	0.09	0.05	G
10	10	16	0.05	0.05	0.05	0.05	0.14	0	0	0.05625	0.08	G
10	10	22	0.05	0.05	0.05	0.05	0.14	0	0	0.0409091	0.11	G
10	10	28	0.05	0.05	0.05	0.05	0.14	0	0	0.0321429	0.14	G
10	6.25	6.25	0.05	0.05	0.05	0.08	0.05	0	0	0.03	0.05	G
10	6.25	10	0.05	0.05	0.05	0.08	0.05	0	0	0.01875	0.08	G
10	6.25	13.75	0.05	0.05	0.05	0.08	0.05	0	0	0.0136364	0.11	G
10	6.25	17.5	0.05	0.05	0.05	0.08	0.05	0	0	0.0107143	0.14	G
10	6.25	6.25	0.05	0.05	0.05	0.08	0.08	0	0	0.078	0.05	G
10	6.25	10	0.05	0.05	0.05	0.08	0.08	0	0	0.04875	0.08	G
10	6.25	13.75	0.05	0.05	0.05	0.08	0.08	0	0	0.0354545	0.11	G
10	6.25	17.5	0.05	0.05	0.05	0.08	0.08	0	0	0.0278571	0.14	G
10	6.25	6.25	0.05	0.05	0.05	0.08	0.11	0	0	0.126	0.05	G
10	6.25	10	0.05	0.05	0.05	0.08	0.11	0	0	0.07875	0.08	G
10	6.25	13.75	0.05	0.05	0.05	0.08	0.11	0	0	0.0572727	0.11	G
10	6.25	17.5	0.05	0.05	0.05	0.08	0.11	0	0	0.045	0.14	G
10	6.25	6.25	0.05	0.05	0.05	0.08	0.14	0	0	0.174	0.05	G
10	6.25	10	0.05	0.05	0.05	0.08	0.14	0	0	0.10875	0.08	G
10	6.25	13.75	0.05	0.05	0.05	0.08	0.14	0	0	0.0790909	0.11	G
10	6.25	17.5	0.05	0.05	0.05	0.08	0.14	0	0	0.0621429	0.14	G
10	4.54545	4.54545	0.05	0.05	0.05	0.11	0.05	0	0	0.06	0.05	G
10	4.54545	7.27273	0.05	0.05	0.05	0.11	0.05	0	0	0.0375	0.08	G
10	4.54545	10	0.05	0.05	0.05	0.11	0.05	0	0	0.0272727	0.11	G
10	4.54545	12.7273	0.05	0.05	0.05	0.11	0.05	0	0	0.0214286	0.14	G
10	4.54545	4.54545	0.05	0.05	0.05	0.11	0.08	0	0	0.126	0.05	G
10	4.54545	7.27273	0.05	0.05	0.05	0.11	0.08	0	0	0.07875	0.08	G
10	4.54545	10	0.05	0.05	0.05	0.11	0.08	0	0	0.0572727	0.11	G
10	4.54545	12.7273	0.05	0.05	0.05	0.11	0.08	0	0	0.045	0.14	G
10	4.54545	4.54545	0.05	0.05	0.05	0.11	0.11	0	0	0.192	0.05	G
10	4.54545	7.27273	0.05	0.05	0.05	0.11	0.11	0	0	0.12	0.08	G
10	4.54545	10	0.05	0.05	0.05	0.11	0.11	0	0	0.0872727	0.11	G
10	4.54545	12.7273	0.05	0.05	0.05	0.11	0.11	0	0	0.0685714	0.14	G
10	4.54545	4.54545	0.05	0.05	0.05	0.11	0.14	0	0	0.258	0.05	G
10	4.54545	7.27273	0.05	0.05	0.05	0.11	0.14	0	0	0.16125	0.08	G
10	4.54545	10	0.05	0.05	0.05	0.11	0.14	0	0	0.117273	0.11	G
10	4.54545	12.7273	0.05	0.05	0.05	0.11	0.14	0	0	0.0921429	0.14	G
10	3.57143	3.57143	0.05	0.05	0.05	0.14	0.05	0	0	0.09	0.05	G
10	3.57143	5.71429	0.05	0.05	0.05	0.14	0.05	0	0	0.05625	0.08	G
10	3.57143	7.85714	0.05	0.05	0.05	0.14	0.05	0	0	0.0409091	0.11	G
10	3.57143	10	0.05	0.05	0.05	0.14	0.05	0	0	0.0321429	0.14	G
10	3.57143	3.57143	0.05	0.05	0.05	0.14	0.08	0	0	0.174	0.05	G
10	3.57143	5.71429	0.05	0.05	0.05	0.14	0.08	0	0	0.10875	0.08	G
10	3.57143	7.85714	0.05	0.05	0.05	0.14	0.08	0	0	0.0790909	0.11	G
10	3.57143	10	0.05	0.05	0.05	0.14	0.08	0	0	0.0621429	0.14	G
10	3.57143	3.57143	0.05	0.05	0.05	0.14	0.11	0	0	0.258	0.05	G
10	3.57143	5.71429	0.05	0.05	0.05	0.14	0.11	0	0	0.16125	0.08	G
10	3.57143	7.85714	0.05	0.05	0.05	0.14	0.11	0	0	0.117273	0.11	G
10	3.57143	10	0.05	0.05	0.05	0.14	0.11	0	0	0.0921429	0.14	G
10	3.57143	3.57143	0.05	0.05	0.05	0.14	0.14	0	0	0.342	0.05	G
10	3.57143	5.71429	0.05	0.05	0.05	0.14	0.14	0	0	0.21375	0.08	G
10	3.57143	7.85714	0.05	0.05	0.05	0.14	0.14	0	0	0.155455	0.11	G
10	3.57143	10	0.05	0.05	0.05	0.14	0.14	0	0	0.122143	0.14	G
10	10	6.25	0.05	0.05	0.08	0.05	0.08	0	0	0.048	0.05	G
10	10	10	0.05	0.05	0.08	0.05	0.08	0	0	0.03	0.08	G
10	10	13.75	0.05	0.05	0.08	0.05	0.08	0	0	0.0218182	0.11	G
10	10	17.5	0.05	0.05	0.08	0.05	0.08	0	0	0.0171429	0.14	G
10	10	6.25	0.05	0.05	0.08	0.05	0.11	0	0	0.096	0.05	G
10	10	10	0.05	0.05	0.08	0.05	0.11	0	0	0.06	0.08	G
10	10	13.75	0.05	0.05	0.08	0.05	0.11	0	0	0.0436364	0.11	G
10	10	17.5	0.05	0.05	0.08	0.05	0.11	0	0	0.0342857	0.14	G
10	10	6.25	0.05	0.05	0.08	0.05	0.14	0	0	0.144	0.05	G
10	10	10	0.05	0.05	0.08	0.05	0.14	0	0	0.09	0.08	G
10	10	13.75	0.05	0.05	0.08	0.05	0.14	0	0	0.0654545	0.11	G
10	10	17.5	0.05	0.05	0.08	0.05	0.14	0	0	0.0514286	0.14	G
10	6.25	3.90625	0.05	0.05	0.08	0.08	0.05	0	0	0.048	0.05	G
10	6.25	6.25	0.05	0.05	0.08	0.08	0.05	0	0	0.03	0.08	G
10	6.25	8.59375	0.05	0.05	0.08	0.08	0.05	0	0	0.0218182	0.11	G
10	6.25	10.9375	0.05	0.05	0.08	0.08	0.05	0	0	0.0171429	0.14	G
10	6.25	3.90625	0.05	0.05	0.08	0.08	0.08	0	0	0.1248	0.05	G
10	6.25	6.25	0.05	0.05	0.08	0.08	0.08	0	0	0.078	0.08	G
10	6.25	8.59375	0.05	0.05	0.08	0.08	0.08	0	0	0.0567273	0.11	G
10	6.25	10.9375	0.05	0.05	0.08	0.08	0.08	0	0	0.0445714	0.14	G
10	6.25	3.90625	0.05	0.05	0.08	0.08	0.11	0	0	0.2016	0.05	G
10	6.25	6.25	0.05	0.05	0.08	0.08	0.11	0	0	0.126	0.08	G
10	6.25	8.59375	0.05	0.05	0.08	0.08	0.11	0	0	0.0916364	0.11	G
10	6.25	10.9375	0.05	0.05	0.08	0.08	0.11	0	0	0.072	0.14	G
10	6.25	3.90625	0.05	0.05	0.08	0.08	0.14	0	0	0.2784	0.05	G
10	6.25	6.25	0.05	0.05	0.08	0.08	0.14	0	0	0.174	0.08	G
10	6.25	8.59375	0.05	0.05	0.08	0.08	0.14	0	0	0.126545	0.11	G
10	6.25	10.9375	0.05	0.05	0.08	0.08	0.14	0	0	0.0994286	0.14	G
10	4.54545	2.84091	0.05	0.05	0.08	0.11	0.05	0	0	0.096	0.05	G
10	4.54545	4.54545	0.05	0.05	0.08	0.11	0.05	0	0	0.06	0.08	G
10	4.54545	6.25	0.05	0.05	0.08	0.11	0.05	0	0	0.0436364	0.11	G
10	4.54545	7.95455	0.05	0.05	0.08	0.11	0.05	0	0	0.0342857	0.14	G
10	4.54545	2.84091	0.05	0.05	0.08	0.11	0.08	0	0	0.2016	0.05	G
10	4.54545	4.54545	0.05	0.05	0.08	0.11	0.08	0	0	0.126	0.08	G
10	4.54545	6.25	0.05	0.05	0.08	0.11	0.08	0	0	0.0916364	0.11	G
10	4.54545	7.95455	0.05	0.05	0.08	0.11	0.08	0	0	0.072	0.14	G
10	4.54545	2.84091	0.05	0.05	0.08	0.11	0.11	0	0	0.3072	0.05	G
10	4.54545	4.54545	0.05	0.05	0.08	0.11	0.11	0	0	0.192	0.08	G
10	4.54545	6.25	0.05	0.05	0.08	0.11	0.11	0	0	0.139636	0.11	G
10	4.54545	7.95455	0.05	0.05	0.08	0.11	0.11	0	0	0.109714	0.14	G
10	4.54545	2.84091	0.05	0.05	0.08	0.11	0.14	0	0	0.4128	0.05	G
10	4.54545	4.54545	0.05	0.05	0.08	0.11	0.14	0	0	0.258	0.08	G
10	4.54545	6.25	0.05	0.05	0.08	0.11	0.14	0	0	0.187636	0.11	G
10	4.54545	7.95455	0.05	0.05	0.08	0.11	0.14	0	0	0.147429	0.14	G
10	3.57143	2.23214	0.05	0.05	0.08	0.14	0.05	0	0	0.144	0.05	G
10	3.57143	3.57143	0.05	0.05	0.08	0.14	0.05	0	0	0.09	0.08	G
10	3.57143	4.91071	0.05	0.05	0.08	0.14	0.05	0	0	0.0654545	0.11	G
10	3.57143	6.25	0.05	0.05	0.08	0.14	0.05	0	0	0.0514286	0.14	G
10	3.57143	2.23214	0.05	0.05	0.08	0.14	0.08	0	0	0.2784	0.05	G
10	3.57143	3.57143	0.05	0.05	0.08	0.14	0.08	0	0	0.174	0.08	G
10	3.57143	4.91071	0.05	0.05	0.08	0.14	0.08	0	0	0.126545	0.11	G
10	3.57143	6.25	0.05	0.05	0.08	0.14	0.08	0	0	0.0994286	0.14	G
10	3.57143	2.23214	0.05	0.05	0.08	0.14	0.11	0	0	0.4128	0.05	G
10	3.57143	3.57143	0.05	0.05	0.08	0.14	0.11	0	0	0.258	0.08	G
10	3.57143	4.91071	0.05	0.05	0.08	0.14	0.11	0	0	0.187636	0.11	G
10	3.57143	6.25	0.05	0.05	0.08	0.14	0.11	0	0	0.147429	0.14	G
10	3.57143	2.23214	0.05	0.05	0.08	0.14	0.14	0	0	0.5472	0.05	G
10	3.57143	3.57143	0.05	0.05	0.08	0.14	0.14	0	0	0.342	0.08	G
10	3.57143	4.91071	0.05	0.05	0.08	0.14	0.14	0	0	0.248727	0.11	G
10	3.57143	6.25	0.05	0.05	0.08	0.14	0.14	0	0	0.195429	0.14	G
10	10	4.54545	0.05	0.05	0.11	0.05	0.08	0	0	0.066	0.05	G
10	10	7.27273	0.05	0.05	0.11	0.05	0.08	0	0	0.04125	0.08	G
10	10	10	0.05	0.05	0.11	0.05	0.08	0	0	0.03	0.11	G
10	10	12.7273	0.05	0.05	0.11	0.05	0.08	0	0	0.0235714	0.14	G
10	10	4.54545	0.05	0.05	0.11	0.05	0.11	0	0	0.132	0.05	G
10	10	7.27273	0.05	0.05	0.11	0.05	0.11	0	0	0.0825	0.08	G
10	10	10	0.05	0.05	0.11	0.05	0.11	0	0	0.06	0.11	G
10	10	12.7273	0.05	0.05	0.11	0.05	0.11	0	0	0.0471429	0.14	G
10	10	4.54545	0.05	0.05	0.11	0.05	0.14	0	0	0.198	0.05	G
10	10	7.27273	0.05	0.05	0.11	0.05	0.14	0	0	0.12375	0.08	G
10	10	10	0.05	0.05	0.11	0.05	0.14	0	0	0.09	0.11	G
10	10	12.7273	0.05	0.05	0.11	0.05	0.14	0	0	0.0707143	0.14	G
10	6.25	2.84091	0.05	0.05	0.11	0.08	0.05	0	0	0.066	0.05	G
10	6.25	4.54545	0.05	0.05	0.11	0.08	0.05	0	0	0.04125	0.08	G
10	6.25	6.25	0.05	0.05	0.11	0.08	0.05	0	0	0.03	0.11	G
10	6.25	7.95455	0.05	0.05	0.11	0.08	0.05	0	0	0.0235714	0.14	G
10	6.25	2.84091	0.05	0.05	0.11	0.08	0.08	0	0	0.1716	0.05	G
10	6.25	4.54545	0.05	0.05	0.11	0.08	0.08	0	0	0.10725	0.08	G
10	6.25	6.25	0.05	0.05	0.11	0.08	0.08	0	0	0.078	0.11	G
10	6.25	7.95455	0.05	0.05	0.11	0.08	0.08	0	0	0.0612857	0.14	G
10	6.25	2.84091	0.05	0.05	0.11	0.08	0.11	0	0	0.2772	0.05	G
10	6.25	4.54545	0.05	0.05	0.11	0.08	0.11	0	0	0.17325	0.08	G
10	6.25	6.25	0.05	0.05	0.11	0.08	0.11	0	0	0.126	0.11	G
10	6.25	7.95455	0.05	0.05	0.11	0.08	0.11	0	0	0.099	0.14	G
10	6.25	2.84091	0.05	0.05	0.11	0.08	0.14	0	0	0.3828	0.05	G
10	6.25	4.54545	0.05	0.05	0.11	0.08	0.14	0	0	0.23925	0.08	G
10	6.25	6.25	0.05	0.05	0.11	0.08	0.14	0	0	0.174	0.11	G
10	6.25	7.95455	0.05	0.05	0.11	0.08	0.14	0	0	0.136714	0.14	G
10	4.54545	2.06612	0.05	0.05	0.11	0.11	0.05	0	0	0.132	0.05	G
10	4.54545	3.30579	0.05	0.05	0.11	0.11	0.05	0	0	0.0825	0.08	G
10	4.54545	4.54545	0.05	0.05	0.11	0.11	0.05	0	0	0.06	0.11	G
10	4.54545	5.78512	0.05	0.05	0.11	0.11	0.05	0	0	0.0471429	0.14	G
10	4.54545	2.06612	0.05	0.05	0.11	0.11	0.08	0	0	0.2772	0.05	G
10	4.54545	3.30579	0.05	0.05	0.11	0.11	0.08	0	0	0.17325	0.08	G
10	4.54545	4.54545	0.05	0.05	0.11	0.11	0.08	0	0	0.126	0.11	G
10	4.54545	5.78512	0.05	0.05	0.11	0.11	0.08	0	0	0.099	0.14	G
10	4.54545	2.06612	0.05	0.05	0.11	0.11	0.11	0	0	0.4224	0.05	G
10	4.54545	3.30579	0.05	0.05	0.11	0.11	0.11	0	0	0.264	0.08	G
10	4.54545	4.54545	0.05	0.05	0.11	0.11	0.11	0	0	0.192	0.11	G
10	4.54545	5.78512	0.05	0.05	0.11	0.11	0.11	0	0	0.150857	0.14	G
10	4.54545	2.06612	0.05	0.05	0.11	0.11	0.14	0	0	0.5676	0.05	G
10	4.54545	3.30579	0.05	0.05	0.11	0.11	0.14	0	0	0.35475	0.08	G
10	4.54545	4.54545	0.05	0.05	0.11	0.11	0.14	0	0	0.258	0.11	G
10	4.54545	5.78512	0.05	0.05	0.11	0.11	0.14	0	0	0.202714	0.14	G
10	3.57143	1.62338	0.05	0.05	0.11	0.14	0.05	0	0	0.198	0.05	G
10	3.57143	2.5974	0.05	0.05	0.11	0.14	0.05	0	0	0.12375	0.08	G
10	3.57143	3.57143	0.05	0.05	0.11	0.14	0.05	0	0	0.09	0.11	G
10	3.57143	4.54545	0.05	0.05	0.11	0.14	0.05	0	0	0.0707143	0.14	G
10	3.57143	1.62338	0.05	0.05	0.11	0.14	0.08	0	0	0.3828	0.05	G
10	3.57143	2.5974	0.05	0.05	0.11	0.14	0.08	0	0	0.23925	0.08	G
10	3.57143	3.57143	0.05	0.05	0.11	0.14	0.08	0	0	0.174	0.11	G
10	3.57143	4.54545	0.05	0.05	0.11	0.14	0.08	0	0	0.136714	0.14	G
10	3.57143	1.62338	0.05	0.05	0.11	0.14	0.11	0	0	0.5676	0.05	G
10	3.57143	2.5974	0.05	0.05	0.11	0.14	0.11	0	0	0.35475	0.08	G
10	3.57143	3.57143	0.05	0.05	0.11	0.14	0.11	0	0	0.258	0.11	G
10	3.57143	4.54545	0.05	0.05	0.11	0.14	0.11	0	0	0.202714	0.14	G
10	3.57143	1.62338	0.05	0.05	0.11	0.14	0.14	0	0	0.7524	0.05	G
10	3.57143	2.5974	0.05	0.05	0.11	0.14	0.14	0	0	0.47025	0.08	G
10	3.57143	3.57143	0.05	0.05	0.11	0.14	0.14	0	0	0.342	0.11	G
10	3.57143	4.54545	0.05	0.05	0.11	0.14	0.14	0	0	0.268714	0.14	G
10	10	3.57143	0.05	0.05	0.14	0.05	0.08	0	0	0.084	0.05	G
10	10	5.71429	0.05	0.05	0.14	0.05	0.08	0	0	0.0525	0.08	G
10	10	7.85714	0.05	0.05	0.14	0.05	0.08	0	0	0.0381818	0.11	G
10	10	10	0.05	0.05	0.14	0.05	0.08	0	0	0.03	0.14	G
10	10	3.57143	0.05	0.05	0.14	0.05	0.11	0	0	0.168	0.05	G
10	10	5.71429	0.05	0.05	0.14	0.05	0.11	0	0	0.105	0.08	G
10	10	7.85714	0.05	0.05	0.14	0.05	0.11	0	0	0.0763636	0.11	G
10	10	10	0.05	0.05	0.14	0.05	0.11	0	0	0.06	0.14	G
10	10	3.57143	0.05	0.05	0.14	0.05	0.14	0	0	0.252	0.05	G
10	10	5.71429	0.05	0.05	0.14	0.05	0.14	0	0	0.1575	0.08	G
10	10	7.85714	0.05	0.05	0.14	0.05	0.14	0	0	0.114545	0.11	G
10	10	10	0.05	0.05	0.14	0.05	0.14	0	0	0.09	0.14	G
10	6.25	2.23214	0.05	0.05	0.14	0.08	0.05	0	0	0.084	0.05	G
10	6.25	3.57143	0.05	0.05	0.14	0.08	0.05	0	0	0.0525	0.08	G
10	6.25	4.91071	0.05	0.05	0.14	0.08	0.05	0	0	0.0381818	0.11	G
10	6.25	6.25	0.05	0.05	0.14	0.08	0.05	0	0	0.03	0.14	G
10	6.25	2.23214	0.05	0.05	0.14	0.08	0.08	0	0	0.2184	0.05	G
10	6.25	3.57143	0.05	0.05	0.14	0.08	0.08	0	0	0.1365	0.08	G
10	6.25	4.91071	0.05	0.05	0.14	0.08	0.08	0	0	0.0992727	0.11	G
10	6.25	6.25	0.05	0.05	0.14	0.08	0.08	0	0	0.078	0.14	G
10	6.25	2.23214	0.05	0.05	0.14	0.08	0.11	0	0	0.3528	0.05	G
10	6.25	3.57143	0.05	0.05	0.14	0.08	0.11	0	0	0.2205	0.08	G
10	6.25	4.91071	0.05	0.05	0.14	0.08	0.11	0	0	0.160364	0.11	G
10	6.25	6.25	0.05	0.05	0.14	0.08	0.11	0	0	0.126	0.14	G
10	6.25	2.23214	0.05	0.05	0.14	0.08	0.14	0	0	0.4872	0.05	G
10	6.25	3.57143	0.05	0.05	0.14	0.08	0.14	0	0	0.3045	0.08	G
10	6.25	4.91071	0.05	0.05	0.14	0.08	0.14	0	0	0.221455	0.11	G
10	6.25	6.25	0.05	0.05	0.14	0.08	0.14	0	0	0.174	0.14	G
10	4.54545	1.62338	0.05	0.05	0.14	0.11	0.05	0	0	0.168	0.05	G
10	4.54545	2.5974	0.05	0.05	0.14	0.11	0.05	0	0	0.105	0.08	G
10	4.54545	3.57143	0.05	0.05	0.14	0.11	0.05	0	0	0.0763636	0.11	G
10	4.54545	4.54545	0.05	0.05	0.14	0.11	0.05	0	0	0.06	0.14	G
10	4.54545	1.62338	0.05	0.05	0.14	0.11	0.08	0	0	0.3528	0.05	G
10	4.54545	2.5974	0.05	0.05	0.14	0.11	0.08	0	0	0.2205	0.08	G
10	4.54545	3.57143	0.05	0.05	0.14	0.11	0.08	0	0	0.160364	0.11	G
10	4.54545	4.54545	0.05	0.05	0.14	0.11	0.08	0	0	0.126	0.14	G
10	4.54545	1.62338	0.05	0.05	0.14	0.11	0.11	0	0	0.5376	0.05	G
10	4.54545	2.5974	0.05	0.05	0.14	0.11	0.11	0	0	0.336	0.08	G
10	4.54545	3.57143	0.05	0.05	0.14	0.11	0.11	0	0	0.244364	0.11	G
10	4.54545	4.54545	0.05	0.05	0.14	0.11	0.11	0	0	0.192	0.14	G
10	4.54545	1.62338	0.05	0.05	0.14	0.11	0.14	0	0	0.7224	0.05	G
10	4.54545	2.5974	0.05	0.05	0.14	0.11	0.14	0	0	0.4515	0.08	G
10	4.54545	3.57143	0.05	0.05	0.14	0.11	0.14	0	0	0.328364	0.11	G
10	4.54545	4.54545	0.05	0.05	0.14	0.11	0.14	0	0	0.258	0.14	G
10	3.57143	1.27551	0.05	0.05	0.14	0.14	0.05	0	0	0.252	0.05	G
10	3.57143	2.04082	0.05	0.05	0.14	0.14	0.05	0	0	0.1575	0.08	G
10	3.57143	2.80612	0.05	0.05	0.14	0.14	0.05	0	0	0.114545	0.11	G
10	3.57143	3.57143	0.05	0.05	0.14	0.14	0.05	0	0	0.09	0.14	G
10	3.57143	1.27551	0.05	0.05	0.14	0.14	0.08	0	0	0.4872	0.05	G
10	3.57143	2.04082	0.05	0.05	0.14	0.14	0.08	0	0	0.3045	0.08	G
10	3.57143	2.80612	0.05	0.05	0.14	0.14	0.08	0	0	0.221455	0.11	G
10	3.57143	3.57143	0.05	0.05	0.14	0.14	0.08	0	0	0.174	0.14	G
10	3.57143	1.27551	0.05	0.05	0.14	0.14	0.11	0	0	0.7224	0.05	G
10	3.57143	2.04082	0.05	0.05	0.14	0.14	0.11	0	0	0.4515	0.08	G
10	3.57143	2.80612	0.05	0.05	0.14	0.14	0.11	0	0	0.328364	0.11	G
10	3.57143	3.57143	0.05	0.05	0.14	0.14	0.11	0	0	0.258	0.14	G
10	3.57143	1.27551	0.05	0.05	0.14	0.14	0.14	0	0	0.9576	0.05	G
10	3.57143	2.04082	0.05	0.05	0.14	0.14	0.14	0	0	0.5985	0.08	G
10	3.57143	2.80612	0.05	0.05	0.14	0.14	0.14	0	0	0.435273	0.11	G
10	3.57143	3.57143	0.05	0.05	0.14	0.14	0.14	0	0	0.342	0.14	G
10	10	10	0.05	0.08	0.05	0.05	0.11	0	0	0.03	0.05	G
10	10	16	0.05	0.08	0.05	0.05	0.11	0	0	0.01875	0.08	G
10	10	22	0.05	0.08	0.05	0.05	0.11	0	0	0.0136364	0.11	G
10	10	28	0.05	0.08	0.05	0.05	0.11	0	0	0.0107143	0.14	G
10	10	10	0.05	0.08	0.05	0.05	0.14	0	0	0.06	0.05	G
10	10	16	0.05	0.08	0.05	0.05	0.14	0	0	0.0375	0.08	G
10	10	22	0.05	0.08	0.05	0.05	0.14	0	0	0.0272727	0.11	G
10	10	28	0.05	0.08	0.05	0.05	0.14	0	0	0.0214286	0.14	G
10	6.25	6.25	0.05	0.08	0.05	0.08	0.05	0	0	1.08e-17	0.05	G
10	6.25	10	0.05	0.08	0.05	0.08	0.05	0	0	6.78e-18	0.08	G
10	6.25	13.75	0.05	0.08	0.05	0.08	0.05	0	0	4.93e-18	0.11	G
10	6.25	17.5	0.05	0.08	0.05	0.08	0.05	0	0	3.87e-18	0.14	G
10	6.25	6.25	0.05	0.08	0.05	0.08	0.08	0	0	0.048	0.05	G
10	6.25	10	0.05	0.08	0.05	0.08	0.08	0	0	0.03	0.08	G
10	6.25	13.75	0.05	0.08	0.05	0.08	0.08	0	0	0.0218182	0.11	G
10	6.25	17.5	0.05	0.08	0.05	0.08	0.08	0	0	0.0171429	0.14	G
10	6.25	6.25	0.05	0.08	0.05	0.08	0.11	0	0	0.096	0.05	G
10	6.25	10	0.05	0.08	0.05	0.08	0.11	0	0	0.06	0.08	G
10	6.25	13.75	0.05	0.08	0.05	0.08	0.11	0	0	0.0436364	0.11	G
10	6.25	17.5	0.05	0.08	0.05	0.08	0.11	0	0	0.0342857	0.14	G
10	6.25	6.25	0.05	0.08	0.05	0.08	0.14	0	0	0.144	0.05	G
10	6.25	10	0.05	0.08	0.05	0.08	0.14	0	0	0.09	0.08	G
10	6.25	13.75	0.05	0.08	0.05	0.08	0.14	0	0	0.0654545	0.11	G
10	6.25	17.5	0.05	0.08	0.05	0.08	0.14	0	0	0.0514286	0.14	G
10	4.54545	4.54545	0.05	0.08	0.05	0.11	0.05	0	0	0.03	0.05	G
10	4.54545	7.27273	0.05	0.08	0.05	0.11	0.05	0	0	0.01875	0.08	G
10	4.54545	10	0.05	0.08	0.05	0.11	0.05	0	0	0.0136364	0.11	G
10	4.54545	12.7273	0.05	0.08	0.05	0.11	0.05	0	0	0.0107143	0.14	G
10	4.54545	4.54545	0.05	0.08	0.05	0.11	0.08	0	0	0.096	0.05	G
10	4.54545	7.27273	0.05	0.08	0.05	0.11	0.08	0	0	0.06	0.08	G
10	4.54545	10	0.05	0.08	0.05	0.11	0.08	0	0	0.0436364	0.11	G
10	4.54545	12.7273	0.05	0.08	0.05	0.11	0.08	0	0	0.0342857	0.14	G
10	4.54545	4.54545	0.05	0.08	0.05	0.11	0.11	0	0	0.162	0.05	G
10	4.54545	7.27273	0.05	0.08	0.05	0.11	0.11	0	0	0.10125	0.08	G
10	4.54545	10	0.05	0.08	0.05	0.11	0.11	0	0	0.0736364	0.11	G
10	4.54545	12.7273	0.05	0.08	0.05	0.11	0.11	0	0	0.0578571	0.14	G
10	4.54545	4.54545	0.05	0.08	0.05	0.11	0.14	0	0	0.228	0.05	G
10	4.54545	7.27273	0.05	0.08	0.05	0.11	0.14	0	0	0.1425	0.08	G
10	4.54545	10	0.05	0.08	0.05	0.11	0.14	0	0	0.103636	0.11	G
10	4.54545	12.7273	0.05	0.08	0.05	0.11	0.14	0	0	0.0814286	0.14	G
10	3.57143	3.57143	0.05	0.08	0.05	0.14	0.05	0	0	0.06	0.05	G
10	3.57143	5.71429	0.05	0.08	0.05	0.14	0.05	0	0	0.0375	0.08	G
10	3.57143	7.85714	0.05	0.08	0.05	0.14	0.05	0	0	0.0272727	0.11	G
10	3.57143	10	0.05	0.08	0.05	0.14	0.05	0	0	0.0214286	0.14	G
10	3.57143	3.57143	0.05	0.08	0.05	0.14	0.08	0	0	0.144	0.05	G
10	3.57143	5.71429	0.05	0.08	0.05	0.14	0.08	0	0	0.09	0.08	G
10	3.57143	7.85714	0.05	0.08	0.05	0.14	0.08	0	0	0.0654545	0.11	G
10	3.57143	10	0.05	0.08	0.05	0.14	0.08	0	0	0.0514286	0.14	G
10	3.57143	3.57143	0.05	0.08	0.05	0.14	0.11	0	0	0.228	0.05	G
10	3.57143	5.71429	0.05	0.08	0.05	0.14	0.11	0	0	0.1425	0.08	G
10	3.57143	7.85714	0.05	0.08	0.05	0.14	0.11	0	0	0.103636	0.11	G
10	3.57143	10	0.05	0.08	0.05	0.14	0.11	0	0	0.0814286	0.14	G
10	3.57143	3.57143	0.05	0.08	0.05	0.14	0.14	0	0	0.312	0.05	G
10	3.57143	5.71429	0.05	0.08	0.05	0.14	0.14	0	0	0.195	0.08	G
10	3.57143	7.85714	0.05	0.08	0.05	0.14	0.14	0	0	0.141818	0.11	G
10	3.57143	10	0.05	0.08	0.05	0.14	0.14	0	0	0.111429	0.14	G
10	10	6.25	0.05	0.08	0.08	0.05	0.11	0	0	0.048	0.05	G
10	10	10	0.05	0.08	0.08	0.05	0.11	0	0	0.03	0.08	G
10	10	13.75	0.05	0.08	0.08	0.05	0.11	0	0	0.0218182	0.11	G
10	10	17.5	0.05	0.08	0.08	0.05	0.11	0	0	0.0171429	0.14	G
10	10	6.25	0.05	0.08	0.08	0.05	0.14	0	0	0.096	0.05	G
10	10	10	0.05	0.08	0.08	0.05	0.14	0	0	0.06	0.08	G
10	10	13.75	0.05	0.08	0.08	0.05	0.14	0	0	0.0436364	0.11	G
10	10	17.5	0.05	0.08	0.08	0.05	0.14	0	0	0.0342857	0.14	G
10	6.25	3.90625	0.05	0.08	0.08	0.08	0.08	0	0	0.0768	0.05	G
10	6.25	6.25	0.05	0.08	0.08	0.08	0.08	0	0	0.048	0.08	G
10	6.25	8.59375	0.05	0.08	0.08	0.08	0.08	0	0	0.0349091	0.11	G
10	6.25	10.9375	0.05	0.08	0.08	0.08	0.08	0	0	0.0274286	0.14	G
10	6.25	3.90625	0.05	0.08	0.08	0.08	0.11	0	0	0.1536	0.05	G
10	6.25	6.25	0.05	0.08	0.08	0.08	0.11	0	0	0.096	0.08	G
10	6.25	8.59375	0.05	0.08	0.08	0.08	0.11	0	0	0.0698182	0.11	G
10	6.25	10.9375	0.05	0.08	0.08	0.08	0.11	0	0	0.0548571	0.14	G
10	6.25	3.90625	0.05	0.08	0.08	0.08	0.14	0	0	0.2304	0.05	G
10	6.25	6.25	0.05	0.08	0.08	0.08	0.14	0	0	0.144	0.08	G
10	6.25	8.59375	0.05	0.08	0.08	0.08	0.14	0	0	0.104727	0.11	G
10	6.25	10.9375	0.05	0.08	0.08	0.08	0.14	0	0	0.0822857	0.14	G
10	4.54545	2.84091	0.05	0.08	0.08	0.11	0.05	0	0	0.048	0.05	G
10	4.54545	4.54545	0.05	0.08	0.08	0.11	0.05	0	0	0.03	0.08	G
10	4.54545	6.25	0.05	0.08	0.08	0.11	0.05	0	0	0.0218182	0.11	G
10	4.54545	7.95455	0.05	0.08	0.08	0.11	0.05	0	0	0.0171429	0.14	G
10	4.54545	2.84091	0.05	0.08	0.08	0.11	0.08	0	0	0.1536	0.05	G
10	4.54545	4.54545	0.05	0.08	0.08	0.11	0.08	0	0	0.096	0.08	G
10	4.54545	6.25	0.05	0.08	0.08	0.11	0.08	0	0	0.0698182	0.11	G
10	4.54545	7.95455	0.05	0.08	0.08	0.11	0.08	0	0	0.0548571	0.14	G
10	4.54545	2.84091	0.05	0.08	0.08	0.11	0.11	0	0	0.2592	0.05	G
10	4.54545	4.54545	0.05	0.08	0.08	0.11	0.11	0	0	0.162	0.08	G
10	4.54545	6.25	0.05	0.08	0.08	0.11	0.11	0	0	0.117818	0.11	G
10	4.54545	7.95455	0.05	0.08	0.08	0.11	0.11	0	0	0.0925714	0.14	G
10	4.54545	2.84091	0.05	0.08	0.08	0.11	0.14	0	0	0.3648	0.05	G
10	4.54545	4.54545	0.05	0.08	0.08	0.11	0.14	0	0	0.228	0.08	G
10	4.54545	6.25	0.05	0.08	0.08	0.11	0.14	0	0	0.165818	0.11	G
10	4.54545	7.95455	0.05	0.08	0.08	0.11	0.14	0	0	0.130286	0.14	G
10	3.57143	2.23214	0.05	0.08	0.08	0.14	0.05	0	0	0.096	0.05	G
10	3.57143	3.57143	0.05	0.08	0.08	0.14	0.05	0	0	0.06	0.08	G
10	3.57143	4.91071	0.05	0.08	0.08	0.14	0.05	0	0	0.0436364	0.11	G
10	3.57143	6.25	0.05	0.08	0.08	0.14	0.05	0	0	0.0342857	0.14	G
10	3.57143	2.23214	0.05	0.08	0.08	0.14	0.08	0	0	0.2304	0.05	G
10	3.57143	3.57143	0.05	0.08	0.08	0.14	0.08	0	0	0.144	0.08	G
10	3.57143	4.91071	0.05	0.08	0.08	0.14	0.08	0	0	0.104727	0.11	G
10	3.57143	6.25	0.05	0.08	0.08	0.14	0.08	0	0	0.0822857	0.14	G
10	3.57143	2.23214	0.05	0.08	0.08	0.14	0.11	0	0	0.3648	0.05	G
10	3.57143	3.57143	0.05	0.08	0.08	0.14	0.11	0	0	0.228	0.08	G
10	3.57143	4.91071	0.05	0.08	0.08	0.14	0.11	0	0	0.165818	0.11	G
10	3.57143	6.25	0.05	0.08	0.08	0.14	0.11	0	0	0.130286	0.14	G
10	3.57143	2.23214	0.05	0.08	0.08	0.14	0.14	0	0	0.4992	0.05	G
10	3.57143	3.57143	0.05	0.08	0.08	0.14	0.14	0	0	0.312	0.08	G
10	3.57143	4.91071	0.05	0.08	0.08	0.14	0.14	0	0	0.226909	0.11	G
10	3.57143	6.25	0.05	0.08	0.08	0.14	0.14	0	0	0.178286	0.14	G
10	10	4.54545	0.05	0.08	0.11	0.05	0.08	0	0	2.17e-17	0.05	G
10	10	7.27273	0.05	0.08	0.11	0.05	0.08	0	0	1.36e-17	0.08	G
10	10	10	0.05	0.08	0.11	0.05	0.08	0	0	9.86e-18	0.11	G
10	10	12.7273	0.05	0.08	0.11	0.05	0.08	0	0	7.74e-18	0.14	G
10	10	4.54545	0.05	0.08	0.11	0.05	0.11	0	0	0.066	0.05	G
10	10	7.27273	0.05	0.08	0.11	0.05	0.11	0	0	0.04125	0.08	G
10	10	10	0.05	0.08	0.11	0.05	0.11	0	0	0.03	0.11	G
10	10	12.7273	0.05	0.08	0.11	0.05	0.11	0	0	0.0235714	0.14	G
10	10	4.54545	0.05	0.08	0.11	0.05	0.14	0	0	0.132	0.05	G
10	10	7.27273	0.05	0.08	0.11	0.05	0.14	0	0	0.0825	0.08	G
10	10	10	0.05	0.08	0.11	0.05	0.14	0	0	0.06	0.11	G
10	10	12.7273	0.05	0.08	0.11	0.05	0.14	0	0	0.0471429	0.14	G
10	6.25	2.84091	0.05	0.08	0.11	0.08	0.05	0	0	2.17e-17	0.05	G
10	6.25	4.54545	0.05	0.08	0.11	0.08	0.05	0	0	1.36e-17	0.08	G
10	6.25	6.25	0.05	0.08	0.11	0.08	0.05	0	0	9.86e-18	0.11	G
10	6.25	7.95455	0.05	0.08	0.11	0.08	0.05	0	0	7.74e-18	0.14	G
10	6.25	2.84091	0.05	0.08	0.11	0.08	0.08	0	0	0.1056	0.05	G
10	6.25	4.54545	0.05	0.08	0.11	0.08	0.08	0	0	0.066	0.08	G
10	6.25	6.25	0.05	0.08	0.11	0.08	0.08	0	0	0.048	0.11	G
10	6.25	7.95455	0.05	0.08	0.11	0.08	0.08	0	0	0.0377143	0.14	G
10	6.25	2.84091	0.05	0.08	0.11	0.08	0.11	0	0	0.2112	0.05	G
10	6.25	4.54545	0.05	0.08	0.11	0.08	0.11	0	0	0.132	0.08	G
10	6.25	6.25	0.05	0.08	0.11	0.08	0.11	0	0	0.096	0.11	G
10	6.25	7.95455	0.05	0.08	0.11	0.08	0.11	0	0	0.0754286	0.14	G
10	6.25	2.84091	0.05	0.08	0.11	0.08	0.14	0	0	0.3168	0.05	G
10	6.25	4.54545	0.05	0.08	0.11	0.08	0.14	0	0	0.198	0.08	G
10	6.25	6.25	0.05	0.08	0.11	0.08	0.14	0	0	0.144	0.11	G
10	6.25	7.95455	0.05	0.08	0.11	0.08	0.14	0	0	0.113143	0.14	G
10	4.54545	2.06612	0.05	0.08	0.11	0.11	0.05	0	0	0.066	0.05	G
10	4.54545	3.30579	0.05	0.08	0.11	0.11	0.05	0	0	0.04125	0.08	G
10	4.54545	4.54545	0.05	0.08	0.11	0.11	0.05	0	0	0.03	0.11	G
10	4.54545	5.78512	0.05	0.08	0.11	0.11	0.05	0	0	0.0235714	0.14	G
10	4.54545	2.06612	0.05	0.08	0.11	0.11	0.08	0	0	0.2112	0.05	G
10	4.54545	3.30579	0.05	0.08	0.11	0.11	0.08	0	0	0.132	0.08	G
10	4.54545	4.54545	0.05	0.08	0.11	0.11	0.08	0	0	0.096	0.11	G
10	4.54545	5.78512	0.05	0.08	0.11	0.11	0.08	0	0	0.0754286	0.14	G
10	4.54545	2.06612	0.05	0.08	0.11	0.11	0.11	0	0	0.3564	0.05	G
10	4.54545	3.30579	0.05	0.08	0.11	0.11	0.11	0	0	0.22275	0.08	G
10	4.54545	4.54545	0.05	0.08	0.11	0.11	0.11	0	0	0.162	0.11	G
10	4.54545	5.78512	0.05	0.08	0.11	0.11	0.11	0	0	0.127286	0.14	G
10	4.54545	2.06612	0.05	0.08	0.11	0.11	0.14	0	0	0.5016	0.05	G
10	4.54545	3.30579	0.05	0.08	0.11	0.11	0.14	0	0	0.3135	0.08	G
10	4.54545	4.54545	0.05	0.08	0.11	0.11	0.14	0	0	0.228	0.11	G
10	4.54545	5.78512	0.05	0.08	0.11	0.11	0.14	0	0	0.179143	0.14	G
10	3.57143	1.62338	0.05	0.08	0.11	0.14	0.05	0	0	0.132	0.05	G
10	3.57143	2.5974	0.05	0.08	0.11	0.14	0.05	0	0	0.0825	0.08	G
10	3.57143	3.57143	0.05	0.08	0.11	0.14	0.05	0	0	0.06	0.11	G
10	3.57143	4.54545	0.05	0.08	0.11	0.14	0.05	0	0	0.0471429	0.14	G
10	3.57143	1.62338	0.05	0.08	0.11	0.14	0.08	0	0	0.3168	0.05	G
10	3.57143	2.5974	0.05	0.08	0.11	0.14	0.08	0	0	0.198	0.08	G
10	3.57143	3.57143	0.05	0.08	0.11	0.14	0.08	0	0	0.144	0.11	G
10	3.57143	4.54545	0.05	0.08	0.11	0.14	0.08	0	0	0.113143	0.14	G
10	3.57143	1.62338	0.05	0.08	0.11	0.14	0.11	0	0	0.5016	0.05	G
10	3.57143	2.5974	0.05	0.08	0.11	0.14	0.11	0	0	0.3135	0.08	G
10	3.57143	3.57143	0.05	0.08	0.11	0.14	0.11	0	0	0.228	0.11	G
10	3.57143	4.54545	0.05	0.08	0.11	0.14	0.11	0	0	0.179143	0.14	G
10	3.57143	1.62338	0.05	0.08	0.11	0.14	0.14	0	0	0.6864	0.05	G
10	3.57143	2.5974	0.05	0.08	0.11	0.14	0.14	0	0	0.429	0.08	G
10	3.57143	3.57143	0.05	0.08	0.11	0.14	0.14	0	0	0.312	0.11	G
10	3.57143	4.54545	0.05	0.08	0.11	0.14	0.14	0	0	0.245143	0.14	G
10	10	3.57143	0.05	0.08	0.14	0.05	0.11	0	0	0.084	0.05	G
10	10	5.71429	0.05	0.08	0.14	0.05	0.11	0	0	0.0525	0.08	G
10	10	7.85714	0.05	0.08	0.14	0.05	0.11	0	0	0.0381818	0.11	G
10	10	10	0.05	0.08	0.14	0.05	0.11	0	0	0.03	0.14	G
10	10	3.57143	0.05	0.08	0.14	0.05	0.14	0	0	0.168	0.05	G
10	10	5.71429	0.05	0.08	0.14	0.05	0.14	0	0	0.105	0.08	G
10	10	7.85714	0.05	0.08	0.14	0.05	0.14	0	0	0.0763636	0.11	G
10	10	10	0.05	0.08	0.14	0.05	0.14	0	0	0.06	0.14	G
10	6.25	2.23214	0.05	0.08	0.14	0.08	0.08	0	0	0.1344	0.05	G
10	6.25	3.57143	0.05	0.08	0.14	0.08	0.08	0	0	0.084	0.08	G
10	6.25	4.91071	0.05	0.08	0.14	0.08	0.08	0	0	0.0610909	0.11	G
10	6.25	6.25	0.05	0.08	0.14	0.08	0.08	0	0	0.048	0.14	G
10	6.25	2.23214	0.05	0.08	0.14	0.08	0.11	0	0	0.2688	0.05	G
10	6.25	3.57143	0.05	0.08	0.14	0.08	0.11	0	0	0.168	0.08	G
10	6.25	4.91071	0.05	0.08	0.14	0.08	0.11	0	0	0.122182	0.11	G
10	6.25	6.25	0.05	0.08	0.14	0.08	0.11	0	0	0.096	0.14	G
10	6.25	2.23214	0.05	0.08	0.14	0.08	0.14	0	0	0.4032	0.05	G
10	6.25	3.57143	0.05	0.08	0.14	0.08	0.14	0	0	0.252	0.08	G
10	6.25	4.91071	0.05	0.08	0.14	0.08	0.14	0	0	0.183273	0.11	G
10	6.25	6.25	0.05	0.08	0.14	0.08	0.14	0	0	0.144	0.14	G
10	4.54545	1.62338	0.05	0.08	0.14	0.11	0.05	0	0	0.084	0.05	G
10	4.54545	2.5974	0.05	0.08	0.14	0.11	0.05	0	0	0.0525	0.08	G
10	4.54545	3.57143	0.05	0.08	0.14	0.11	0.05	0	0	0.0381818	0.11	G
10	4.54545	4.54545	0.05	0.08	0.14	0.11	0.05	0	0	0.03	0.14	G
10	4.54545	1.62338	0.05	0.08	0.14	0.11	0.08	0	0	0.2688	0.05	G
10	4.54545	2.5974	0.05	0.08	0.14	0.11	0.08	0	0	0.168	0.08	G
10	4.54545	3.57143	0.05	0.08	0.14	0.11	0.08	0	0	0.122182	0.11	G
10	4.54545	4.54545	0.05	0.08	0.14	0.11	0.08	0	0	0.096	0.14	G
10	4.54545	1.62338	0.05	0.08	0.14	0.11	0.11	0	0	0.4536	0.05	G
10	4.54545	2.5974	0.05	0.08	0.14	0.11	0.11	0	0	0.2835	0.08	G
10	4.54545	3.57143	0.05	0.08	0.14	0.11	0.11	0	0	0.206182	0.11	G
10	4.54545	4.54545	0.05	0.08	0.14	0.11	0.11	0	0	0.162	0.14	G
10	4.54545	1.62338	0.05	0.08	0.14	0.11	0.14	0	0	0.6384	0.05	G
10	4.54545	2.5974	0.05	0.08	0.14	0.11	0.14	0	0	0.399	0.08	G
10	4.54545	3.57143	0.05	0.08	0.14	0.11	0.14	0	0	0.290182	0.11	G
10	4.54545	4.54545	0.05	0.08	0.14	0.11	0.14	0	0	0.228	0.14	G
10	3.57143	1.27551	0.05	0.08	0.14	0.14	0.05	0	0	0.168	0.05	G
10	3.57143	2.04082	0.05	0.08	0.14	0.14	0.05	0	0	0.105	0.08	G
10	3.57143	2.80612	0.05	0.08	0.14	0.14	0.05	0	0	0.0763636	0.11	G
10	3.57143	3.57143	0.05	0.08	0.14	0.14	0.05	0	0	0.06	0.14	G
10	3.57143	1.27551	0.05	0.08	0.14	0.14	0.08	0	0	0.4032	0.05	G
10	3.57143	2.04082	0.05	0.08	0.14	0.14	0.08	0	0	0.252	0.08	G
10	3.57143	2.80612	0.05	0.08	0.14	0.14	0.08	0	0	0.183273	0.11	G
10	3.57143	3.57143	0.05	0.08	0.14	0.14	0.08	0	0	0.144	0.14	G
10	3.57143	1.27551	0.05	0.08	0.14	0.14	0.11	0	0	0.6384	0.05	G
10	3.57143	2.04082	0.05	0.08	0.14	0.14	0.11	0	0	0.399	0.08	G
10	3.57143	2.80612	0.05	0.08	0.14	0.14	0.11	0	0	0.290182	0.11	G
10	3.57143	3.57143	0.05	0.08	0.14	0.14	0.11	0	0	0.228	0.14	G
10	3.57143	1.27551	0.05	0.08	0.14	0.14	0.14	0	0	0.8736	0.05	G
10	3.57143	2.04082	0.05	0.08	0.14	0.14	0.14	0	0	0.546	0.08	G
10	3.57143	2.80612	0.05	0.08	0.14	0.14	0.14	0	0	0.397091	0.11	G
10	3.57143	3.57143	0.05	0.08	0.14	0.14	0.14	0	0	0.312	0.14	G
10	10	10	0.05	0.11	0.05	0.05	0.14	0	0	0.03	0.05	G
10	10	16	0.05	0.11	0.05	0.05	0.14	0	0	0.01875	0.08	G
10	10	22	0.05	0.11	0.05	0.05	0.14	0	0	0.0136364	0.11	G
10	10	28	0.05	0.11	0.05	0.05	0.14	0	0	0.0107143	0.14	G
10	6.25	6.25	0.05	0.11	0.05	0.08	0.08	0	0	0.018	0.05	G
10	6.25	10	0.05	0.11	0.05	0.08	0.08	0	0	0.01125	0.08	G
10	6.25	13.75	0.05	0.11	0.05	0.08	0.08	0	0	0.00818182	0.11	G
10	6.25	17.5	0.05	0.11	0.05	0.08	0.08	0	0	0.00642857	0.14	G
10	6.25	6.25	0.05	0.11	0.05	0.08	0.11	0	0	0.066	0.05	G
10	6.25	10	0.05	0.11	0.05	0.08	0.11	0	0	0.04125	0.08	G
10	6.25	13.75	0.05	0.11	0.05	0.08	0.11	0	0	0.03	0.11	G
10	6.25	17.5	0.05	0.11	0.05	0.08	0.11	0	0	0.0235714	0.14	G
10	6.25	6.25	0.05	0.11	0.05	0.08	0.14	0	0	0.114	0.05	G
10	6.25	10	0.05	0.11	0.05	0.08	0.14	0	0	0.07125	0.08	G
10	6.25	13.75	0.05	0.11	0.05	0.08	0.14	0	0	0.0518182	0.11	G
10	6.25	17.5	0.05	0.11	0.05	0.08	0.14	0	0	0.0407143	0.14	G
10	4.54545	4.54545	0.05	0.11	0.05	0.11	0.05	0	0	2.17e-17	0.05	G
10	4.54545	7.27273	0.05	0.11	0.05	0.11	0.05	0	0	1.36e-17	0.08	G
10	4.54545	10	0.05	0.11	0.05	0.11	0.05	0	0	9.86e-18	0.11	G
10	4.54545	12.7273	0.05	0.11	0.05	0.11	0.05	0	0	7.74e-18	0.14	G
10	4.54545	4.54545	0.05	0.11	0.05	0.11	0.08	0	0	0.066	0.05	G
10	4.54545	7.27273	0.05	0.11	0.05	0.11	0.08	0	0	0.04125	0.08	G
10	4.54545	10	0.05	0.11	0.05	0.11	0.08	0	0	0.03	0.11	G
10	4.54545	12.7273	0.05	0.11	0.05	0.11	0.08	0	0	0.0235714	0.14	G
10	4.54545	4.54545	0.05	0.11	0.05	0.11	0.11	0	0	0.132	0.05	G
10	4.54545	7.27273	0.05	0.11	0.05	0.11	0.11	0	0	0.0825	0.08	G
10	4.54545	10	0.05	0.11	0.05	0.11	0.11	0	0	0.06	0.11	G
10	4.54545	12.7273	0.05	0.11	0.05	0.11	0.11	0	0	0.0471429	0.14	G
10	4.54545	4.54545	0.05	0.11	0.05	0.11	0.14	0	0	0.198	0.05	G
10	4.54545	7.27273	0.05	0.11	0.05	0.11	0.14	0	0	0.12375	0.08	G
10	4.54545	10	0.05	0.11	0.05	0.11	0.14	0	0	0.09	0.11	G
10	4.54545	12.7273	0.05	0.11	0.05	0.11	0.14	0	0	0.0707143	0.14	G
10	3.57143	3.57143	0.05	0.11	0.05	0.14	0.05	0	0	0.03	0.05	G
10	3.57143	5.71429	0.05	0.11	0.05	0.14	0.05	0	0	0.01875	0.08	G
10	3.57143	7.85714	0.05	0.11	0.05	0.14	0.05	0	0	0.0136364	0.11	G
10	3.57143	10	0.05	0.11	0.05	0.14	0.05	0	0	0.0107143	0.14	G
10	3.57143	3.57143	0.05	0.11	0.05	0.14	0.08	0	0	0.114	0.05	G
10	3.57143	5.71429	0.05	0.11	0.05	0.14	0.08	0	0	0.07125	0.08	G
10	3.57143	7.85714	0.05	0.11	0.05	0.14	0.08	0	0	0.0518182	0.11	G
10	3.57143	10	0.05	0.11	0.05	0.14	0.08	0	0	0.0407143	0.14	G
10	3.57143	3.57143	0.05	0.11	0.05	0.14	0.11	0	0	0.198	0.05	G
10	3.57143	5.71429	0.05	0.11	0.05	0.14	0.11	0	0	0.12375	0.08	G
10	3.57143	7.85714	0.05	0.11	0.05	0.14	0.11	0	0	0.09	0.11	G
10	3.57143	10	0.05	0.11	0.05	0.14	0.11	0	0	0.0707143	0.14	G
10	3.57143	3.57143	0.05	0.11	0.05	0.14	0.14	0	0	0.282	0.05	G
10	3.57143	5.71429	0.05	0.11	0.05	0.14	0.14	0	0	0.17625	0.08	G
10	3.57143	7.85714	0.05	0.11	0.05	0.14	0.14	0	0	0.128182	0.11	G
10	3.57143	10	0.05	0.11	0.05	0.14	0.14	0	0	0.100714	0.14	G
10	10	6.25	0.05	0.11	0.08	0.05	0.14	0	0	0.048	0.05	G
10	10	10	0.05	0.11	0.08	0.05	0.14	0	0	0.03	0.08	G
10	10	13.75	0.05	0.11	0.08	0.05	0.14	0	0	0.0218182	0.11	G
10	10	17.5	0.05	0.11	0.08	0.05	0.14	0	0	0.0171429	0.14	G
10	6.25	3.90625	0.05	0.11	0.08	0.08	0.08	0	0	0.0288	0.05	G
10	6.25	6.25	0.05	0.11	0.08	0.08	0.08	0	0	0.018	0.08	G
10	6.25	8.59375	0.05	0.11	0.08	0.08	0.08	0	0	0.0130909	0.11	G
10	6.25	10.9375	0.05	0.11	0.08	0.08	0.08	0	0	0.0102857	0.14	G
10	6.25	3.90625	0.05	0.11	0.08	0.08	0.11	0	0	0.1056	0.05	G
10	6.25	6.25	0.05	0.11	0.08	0.08	0.11	0	0	0.066	0.08	G
10	6.25	8.59375	0.05	0.11	0.08	0.08	0.11	0	0	0.048	0.11	G
10	6.25	10.9375	0.05	0.11	0.08	0.08	0.11	0	0	0.0377143	0.14	G
10	6.25	3.90625	0.05	0.11	0.08	0.08	0.14	0	0	0.1824	0.05	G
10	6.25	6.25	0.05	0.11	0.08	0.08	0.14	0	0	0.114	0.08	G
10	6.25	8.59375	0.05	0.11	0.08	0.08	0.14	0	0	0.0829091	0.11	G
10	6.25	10.9375	0.05	0.11	0.08	0.08	0.14	0	0	0.0651429	0.14	G
10	4.54545	2.84091	0.05	0.11	0.08	0.11	0.08	0	0	0.1056	0.05	G
10	4.54545	4.54545	0.05	0.11	0.08	0.11	0.08	0	0	0.066	0.08	G
10	4.54545	6.25	0.05	0.11	0.08	0.11	0.08	0	0	0.048	0.11	G
10	4.54545	7.95455	0.05	0.11	0.08	0.11	0.08	0	0	0.0377143	0.14	G
10	4.54545	2.84091	0.05	0.11	0.08	0.11	0.11	0	0	0.2112	0.05	G
10	4.54545	4.54545	0.05	0.11	0.08	0.11	0.11	0	0	0.132	0.08	G
10	4.54545	6.25	0.05	0.11	0.08	0.11	0.11	0	0	0.096	0.11	G
10	4.54545	7.95455	0.05	0.11	0.08	0.11	0.11	0	0	0.0754286	0.14	G
10	4.54545	2.84091	0.05	0.11	0.08	0.11	0.14	0	0	0.3168	0.05	G
10	4.54545	4.54545	0.05	0.11	0.08	0.11	0.14	0	0	0.198	0.08	G
10	4.54545	6.25	0.05	0.11	0.08	0.11	0.14	0	0	0.144	0.11	G
10	4.54545	7.95455	0.05	0.11	0.08	0.11	0.14	0	0	0.113143	0.14	G
10	3.57143	2.23214	0.05	0.11	0.08	0.14	0.05	0	0	0.048	0.05	G
10	3.57143	3.57143	0.05	0.11	0.08	0.14	0.05	0	0	0.03	0.08	G
10	3.57143	4.91071	0.05	0.11	0.08	0.14	0.05	0	0	0.0218182	0.11	G
10	3.57143	6.25	0.05	0.11	0.08	0.14	0.05	0	0	0.0171429	0.14	G
10	3.57143	2.23214	0.05	0.11	0.08	0.14	0.08	0	0	0.1824	0.05	G
10	3.57143	3.57143	0.05	0.11	0.08	0.14	0.08	0	0	0.114	0.08	G
10	3.57143	4.91071	0.05	0.11	0.08	0.14	0.08	0	0	0.0829091	0.11	G
10	3.57143	6.25	0.05	0.11	0.08	0.14	0.08	0	0	0.0651429	0.14	G
10	3.57143	2.23214	0.05	0.11	0.08	0.14	0.11	0	0	0.3168	0.05	G
10	3.57143	3.57143	0.05	0.11	0.08	0.14	0.11	0	0	0.198	0.08	G
10	3.57143	4.91071	0.05	0.11	0.08	0.14	0.11	0	0	0.144	0.11	G
10	3.57143	6.25	0.05	0.11	0.08	0.14	0.11	0	0	0.113143	0.14	G
10	3.57143	2.23214	0.05	0.11	0.08	0.14	0.14	0	0	0.4512	0.05	G
10	3.57143	3.57143	0.05	0.11	0.08	0.14	0.14	0	0	0.282	0.08	G
10	3.57143	4.91071	0.05	0.11	0.08	0.14	0.14	0	0	0.205091	0.11	G
10	3.57143	6.25	0.05	0.11	0.08	0.14	0.14	0	0	0.161143	0.14	G
10	10	4.54545	0.05	0.11	0.11	0.05	0.14	0	0	0.066	0.05	G
10	10	7.27273	0.05	0.11	0.11	0.05	0.14	0	0	0.04125	0.08	G
10	10	10	0.05	0.11	0.11	0.05	0.14	0	0	0.03	0.11	G
10	10	12.7273	0.05	0.11	0.11	0.05	0.14	0	0	0.0235714	0.14	G
10	6.25	2.84091	0.05	0.11	0.11	0.08	0.08	0	0	0.0396	0.05	G
10	6.25	4.54545	0.05	0.11	0.11	0.08	0.08	0	0	0.02475	0.08	G
10	6.25	6.25	0.05	0.11	0.11	0.08	0.08	0	0	0.018	0.11	G
10	6.25	7.95455	0.05	0.11	0.11	0.08	0.08	0	0	0.0141429	0.14	G
10	6.25	2.84091	0.05	0.11	0.11	0.08	0.11	0	0	0.1452	0.05	G
10	6.25	4.54545	0.05	0.11	0.11	0.08	0.11	0	0	0.09075	0.08	G
10	6.25	6.25	0.05	0.11	0.11	0.08	0.11	0	0	0.066	0.11	G
10	6.25	7.95455	0.05	0.11	0.11	0.08	0.11	0	0	0.0518571	0.14	G
10	6.25	2.84091	0.05	0.11	0.11	0.08	0.14	0	0	0.2508	0.05	G
10	6.25	4.54545	0.05	0.11	0.11	0.08	0.14	0	0	0.15675	0.08	G
10	6.25	6.25	0.05	0.11	0.11	0.08	0.14	0	0	0.114	0.11	G
10	6.25	7.95455	0.05	0.11	0.11	0.08	0.14	0	0	0.0895714	0.14	G
10	4.54545	2.06612	0.05	0.11	0.11	0.11	0.08	0	0	0.1452	0.05	G
10	4.54545	3.30579	0.05	0.11	0.11	0.11	0.08	0	0	0.09075	0.08	G
10	4.54545	4.54545	0.05	0.11	0.11	0.11	0.08	0	0	0.066	0.11	G
10	4.54545	5.78512	0.05	0.11	0.11	0.11	0.08	0	0	0.0518571	0.14	G
10	4.54545	2.06612	0.05	0.11	0.11	0.11	0.11	0	0	0.2904	0.05	G
10	4.54545	3.30579	0.05	0.11	0.11	0.11	0.11	0	0	0.1815	0.08	G
10	4.54545	4.54545	0.05	0.11	0.11	0.11	0.11	0	0	0.132	0.11	G
10	4.54545	5.78512	0.05	0.11	0.11	0.11	0.11	0	0	0.103714	0.14	G
10	4.54545	2.06612	0.05	0.11	0.11	0.11	0.14	0	0	0.4356	0.05	G
10	4.54545	3.30579	0.05	0.11	0.11	0.11	0.14	0	0	0.27225	0.08	G
10	4.54545	4.54545	0.05	0.11	0.11	0.11	0.14	0	0	0.198	0.11	G
10	4.54545	5.78512	0.05	0.11	0.11	0.11	0.14	0	0	0.155571	0.14	G
10	3.57143	1.62338	0.05	0.11	0.11	0.14	0.05	0	0	0.066	0.05	G
10	3.57143	2.5974	0.05	0.11	0.11	0.14	0.05	0	0	0.04125	0.08	G
10	3.57143	3.57143	0.05	0.11	0.11	0.14	0.05	0	0	0.03	0.11	G
10	3.57143	4.54545	0.05	0.11	0.11	0.14	0.05	0	0	0.0235714	0.14	G
10	3.57143	1.62338	0.05	0.11	0.11	0.14	0.08	0	0	0.2508	0.05	G
10	3.57143	2.5974	0.05	0.11	0.11	0.14	0.08	0	0	0.15675	0.08	G
10	3.57143	3.57143	0.05	0.11	0.11	0.14	0.08	0	0	0.114	0.11	G
10	3.57143	4.54545	0.05	0.11	0.11	0.14	0.08	0	0	0.0895714	0.14	G
10	3.57143	1.62338	0.05	0.11	0.11	0.14	0.11	0	0	0.4356	0.05	G
10	3.57143	2.5974	0.05	0.11	0.11	0.14	0.11	0	0	0.27225	0.08	G
10	3.57143	3.57143	0.05	0.11	0.11	0.14	0.11	0	0	0.198	0.11	G
10	3.57143	4.54545	0.05	0.11	0.11	0.14	0.11	0	0	0.155571	0.14	G
10	3.57143	1.62338	0.05	0.11	0.11	0.14	0.14	0	0	0.6204	0.05	G
10	3.57143	2.5974	0.05	0.11	0.11	0.14	0.14	0	0	0.38775	0.08	G
10	3.57143	3.57143	0.05	0.11	0.11	0.14	0.14	0	0	0.282	0.11	G
10	3.57143	4.54545	0.05	0.11	0.11	0.14	0.14	0	0	0.221571	0.14	G
10	10	3.57143	0.05	0.11	0.14	0.05	0.14	0	0	0.084	0.05	G
10	10	5.71429	0.05	0.11	0.14	0.05	0.14	0	0	0.0525	0.08	G
10	10	7.85714	0.05	0.11	0.14	0.05	0.14	0	0	0.0381818	0.11	G
10	10	10	0.05	0.11	0.14	0.05	0.14	0	0	0.03	0.14	G
10	6.25	2.23214	0.05	0.11	0.14	0.08	0.08	0	0	0.0504	0.05	G
10	6.25	3.57143	0.05	0.11	0.14	0.08	0.08	0	0	0.0315	0.08	G
10	6.25	4.91071	0.05	0.11	0.14	0.08	0.08	0	0	0.0229091	0.11	G
10	6.25	6.25	0.05	0.11	0.14	0.08	0.08	0	0	0.018	0.14	G
10	6.25	2.23214	0.05	0.11	0.14	0.08	0.11	0	0	0.1848	0.05	G
10	6.25	3.57143	0.05	0.11	0.14	0.08	0.11	0	0	0.1155	0.08	G
10	6.25	4.91071	0.05	0.11	0.14	0.08	0.11	0	0	0.084	0.11	G
10	6.25	6.25	0.05	0.11	0.14	0.08	0.11	0	0	0.066	0.14	G
10	6.25	2.23214	0.05	0.11	0.14	0.08	0.14	0	0	0.3192	0.05	G
10	6.25	3.57143	0.05	0.11	0.14	0.08	0.14	0	0	0.1995	0.08	G
10	6.25	4.91071	0.05	0.11	0.14	0.08	0.14	0	0	0.145091	0.11	G
10	6.25	6.25	0.05	0.11	0.14	0.08	0.14	0	0	0.114	0.14	G
10	4.54545	1.62338	0.05	0.11	0.14	0.11	0.08	0	0	0.1848	0.05	G
10	4.54545	2.5974	0.05	0.11	0.14	0.11	0.08	0	0	0.1155	0.08	G
10	4.54545	3.57143	0.05	0.11	0.14	0.11	0.08	0	0	0.084	0.11	G
10	4.54545	4.54545	0.05	0.11	0.14	0.11	0.08	0	0	0.066	0.14	G
10	4.54545	1.62338	0.05	0.11	0.14	0.11	0.11	0	0	0.3696	0.05	G
10	4.54545	2.5974	0.05	0.11	0.14	0.11	0.11	0	0	0.231	0.08	G
10	4.54545	3.57143	0.05	0.11	0.14	0.11	0.11	0	0	0.168	0.11	G
10	4.54545	4.54545	0.05	0.11	0.14	0.11	0.11	0	0	0.132	0.14	G
10	4.54545	1.62338	0.05	0.11	0.14	0.11	0.14	0	0	0.5544	0.05	G
10	4.54545	2.5974	0.05	0.11	0.14	0.11	0.14	0	0	0.3465	0.08	G
10	4.54545	3.57143	0.05	0.11	0.14	0.11	0.14	0	0	0.252	0.11	G
10	4.54545	4.54545	0.05	0.11	0.14	0.11	0.14	0	0	0.198	0.14	G
10	3.57143	1.27551	0.05	0.11	0.14	0.14	0.05	0	0	0.084	0.05	G
10	3.57143	2.04082	0.05	0.11	0.14	0.14	0.05	0	0	0.0525	0.08	G
10	3.57143	2.80612	0.05	0.11	0.14	0.14	0.05	0	0	0.0381818	0.11	G
10	3.57143	3.57143	0.05	0.11	0.14	0.14	0.05	0	0	0.03	0.14	G
10	3.57143	1.27551	0.05	0.11	0.14	0.14	0.08	0	0	0.3192	0.05	G
10	3.57143	2.04082	0.05	0.11	0.14	0.14	0.08	0	0	0.1995	0.08	G
10	3.57143	2.80612	0.05	0.11	0.14	0.14	0.08	0	0	0.145091	0.11	G
10	3.57143	3.57143	0.05	0.11	0.14	0.14	0.08	0	0	0.114	0.14	G
10	3.57143	1.27551	0.05	0.11	0.14	0.14	0.11	0	0	0.5544	0.05	G
10	3.57143	2.04082	0.05	0.11	0.14	0.14	0.11	0	0	0.3465	0.08	G
10	3.57143	2.80612	0.05	0.11	0.14	0.14	0.11	0	0	0.252	0.11	G
10	3.57143	3.57143	0.05	0.11	0.14	0.14	0.11	0	0	0.198	0.14	G
10	3.57143	1.27551	0.05	0.11	0.14	0.14	0.14	0	0	0.7896	0.05	G
10	3.57143	2.04082	0.05	0.11	0.14	0.14	0.14	0	0	0.4935	0.08	G
10	3.57143	2.80612	0.05	0.11	0.14	0.14	0.14	0	0	0.358909	0.11	G
10	3.57143	3.57143	0.05	0.11	0.14	0.14	0.14	0	0	0.282	0.14	G
10	6.25	6.25	0.05	0.14	0.05	0.08	0.11	0	0	0.036	0.05	G
10	6.25	10	0.05	0.14	0.05	0.08	0.11	0	0	0.0225	0.08	G
10	6.25	13.75	0.05	0.14	0.05	0.08	0.11	0	0	0.0163636	0.11	G
10	6.25	17.5	0.05	0.14	0.05	0.08	0.11	0	0	0.0128571	0.14	G
10	6.25	6.25	0.05	0.14	0.05	0.08	0.14	0	0	0.084	0.05	G
10	6.25	10	0.05	0.14	0.05	0.08	0.14	0	0	0.0525	0.08	G
10	6.25	13.75	0.05	0.14	0.05	0.08	0.14	0	0	0.0381818	0.11	G
10	6.25	17.5	0.05	0.14	0.05	0.08	0.14	0	0	0.03	0.14	G
10	4.54545	4.54545	0.05	0.14	0.05	0.11	0.08	0	0	0.036	0.05	G
10	4.54545	7.27273	0.05	0.14	0.05	0.11	0.08	0	0	0.0225	0.08	G
10	4.54545	10	0.05	0.14	0.05	0.11	0.08	0	0	0.0163636	0.11	G
10	4.54545	12.7273	0.05	0.14	0.05	0.11	0.08	0	0	0.0128571	0.14	G
10	4.54545	4.54545	0.05	0.14	0.05	0.11	0.11	0	0	0.102	0.05	G
10	4.54545	7.27273	0.05	0.14	0.05	0.11	0.11	0	0	0.06375	0.08	G
10	4.54545	10	0.05	0.14	0.05	0.11	0.11	0	0	0.0463636	0.11	G
10	4.54545	12.7273	0.05	0.14	0.05	0.11	0.11	0	0	0.0364286	0.14	G
10	4.54545	4.54545	0.05	0.14	0.05	0.11	0.14	0	0	0.168	0.05	G
10	4.54545	7.27273	0.05	0.14	0.05	0.11	0.14	0	0	0.105	0.08	G
10	4.54545	10	0.05	0.14	0.05	0.11	0.14	0	0	0.0763636	0.11	G
10	4.54545	12.7273	0.05	0.14	0.05	0.11	0.14	0	0	0.06	0.14	G
10	3.57143	3.57143	0.05	0.14	0.05	0.14	0.05	0	0	2.17e-17	0.05	G
10	3.57143	5.71429	0.05	0.14	0.05	0.14	0.05	0	0	1.36e-17	0.08	G
10	3.57143	7.85714	0.05	0.14	0.05	0.14	0.05	0	0	9.86e-18	0.11	G
10	3.57143	10	0.05	0.14	0.05	0.14	0.05	0	0	7.74e-18	0.14	G
10	3.57143	3.57143	0.05	0.14	0.05	0.14	0.08	0	0	0.084	0.05	G
10	3.57143	5.71429	0.05	0.14	0.05	0.14	0.08	0	0	0.0525	0.08	G
10	3.57143	7.85714	0.05	0.14	0.05	0.14	0.08	0	0	0.0381818	0.11	G
10	3.57143	10	0.05	0.14	0.05	0.14	0.08	0	0	0.03	0.14	G
10	3.57143	3.57143	0.05	0.14	0.05	0.14	0.11	0	0	0.168	0.05	G
10	3.57143	5.71429	0.05	0.14	0.05	0.14	0.11	0	0	0.105	0.08	G
10	3.57143	7.85714	0.05	0.14	0.05	0.14	0.11	0	0	0.0763636	0.11	G
10	3.57143	10	0.05	0.14	0.05	0.14	0.11	0	0	0.06	0.14	G
10	3.57143	3.57143	0.05	0.14	0.05	0.14	0.14	0	0	0.252	0.05	G
10	3.57143	5.71429	0.05	0.14	0.05	0.14	0.14	0	0	0.1575	0.08	G
10	3.57143	7.85714	0.05	0.14	0.05	0.14	0.14	0	0	0.114545	0.11	G
10	3.57143	10	0.05	0.14	0.05	0.14	0.14	0	0	0.09	0.14	G
10	6.25	3.90625	0.05	0.14	0.08	0.08	0.11	0	0	0.0576	0.05	G
10	6.25	6.25	0.05	0.14	0.08	0.08	0.11	0	0	0.036	0.08	G
10	6.25	8.59375	0.05	0.14	0.08	0.08	0.11	0	0	0.0261818	0.11	G
10	6.25	10.9375	0.05	0.14	0.08	0.08	0.11	0	0	0.0205714	0.14	G
10	6.25	3.90625	0.05	0.14	0.08	0.08	0.14	0	0	0.1344	0.05	G
10	6.25	6.25	0.05	0.14	0.08	0.08	0.14	0	0	0.084	0.08	G
10	6.25	8.59375	0.05	0.14	0.08	0.08	0.14	0	0	0.0610909	0.11	G
10	6.25	10.9375	0.05	0.14	0.08	0.08	0.14	0	0	0.048	0.14	G
10	4.54545	2.84091	0.05	0.14	0.08	0.11	0.08	0	0	0.0576	0.05	G
10	4.54545	4.54545	0.05	0.14	0.08	0.11	0.08	0	0	0.036	0.08	G
10	4.54545	6.25	0.05	0.14	0.08	0.11	0.08	0	0	0.0261818	0.11	G
10	4.54545	7.95455	0.05	0.14	0.08	0.11	0.08	0	0	0.0205714	0.14	G
10	4.54545	2.84091	0.05	0.14	0.08	0.11	0.11	0	0	0.1632	0.05	G
10	4.54545	4.54545	0.05	0.14	0.08	0.11	0.11	0	0	0.102	0.08	G
10	4.54545	6.25	0.05	0.14	0.08	0.11	0.11	0	0	0.0741818	0.11	G
10	4.54545	7.95455	0.05	0.14	0.08	0.11	0.11	0	0	0.0582857	0.14	G
10	4.54545	2.84091	0.05	0.14	0.08	0.11	0.14	0	0	0.2688	0.05	G
10	4.54545	4.54545	0.05	0.14	0.08	0.11	0.14	0	0	0.168	0.08	G
10	4.54545	6.25	0.05	0.14	0.08	0.11	0.14	0	0	0.122182	0.11	G
10	4.54545	7.95455	0.05	0.14	0.08	0.11	0.14	0	0	0.096	0.14	G
10	3.57143	2.23214	0.05	0.14	0.08	0.14	0.08	0	0	0.1344	0.05	G
10	3.57143	3.57143	0.05	0.14	0.08	0.14	0.08	0	0	0.084	0.08	G
10	3.57143	4.91071	0.05	0.14	0.08	0.14	0.08	0	0	0.0610909	0.11	G
10	3.57143	6.25	0.05	0.14	0.08	0.14	0.08	0	0	0.048	0.14	G
10	3.57143	2.23214	0.05	0.14	0.08	0.14	0.11	0	0	0.2688	0.05	G
10	3.57143	3.57143	0.05	0.14	0.08	0.14	0.11	0	0	0.168	0.08	G
10	3.57143	4.91071	0.05	0.14	0.08	0.14	0.11	0	0	0.122182	0.11	G
10	3.57143	6.25	0.05	0.14	0.08	0.14	0.11	0	0	0.096	0.14	G
10	3.57143	2.23214	0.05	0.14	0.08	0.14	0.14	0	0	0.4032	0.05	G
10	3.57143	3.57143	0.05	0.14	0.08	0.14	0.14	0	0	0.252	0.08	G
10	3.57143	4.91071	0.05	0.14	0.08	0.14	0.14	0	0	0.183273	0.11	G
10	3.57143	6.25	0.05	0.14	0.08	0.14	0.14	0	0	0.144	0.14	G
10	10	4.54545	0.05	0.14	0.11	0.05	0.14	0	0	4.34e-17	0.05	G
10	10	7.27273	0.05	0.14	0.11	0.05	0.14	0	0	2.71e-17	0.08	G
10	10	10	0.05	0.14	0.11	0.05	0.14	0	0	1.97e-17	0.11	G
10	10	12.7273	0.05	0.14	0.11	0.05	0.14	0	0	1.55e-17	0.14	G
10	6.25	2.84091	0.05	0.14	0.11	0.08	0.11	0	0	0.0792	0.05	G
10	6.25	4.54545	0.05	0.14	0.11	0.08	0.11	0	0	0.0495	0.08	G
10	6.25	6.25	0.05	0.14	0.11	0.08	0.11	0	0	0.036	0.11	G
10	6.25	7.95455	0.05	0.14	0.11	0.08	0.11	0	0	0.0282857	0.14	G
10	6.25	2.84091	0.05	0.14	0.11	0.08	0.14	0	0	0.1848	0.05	G
10	6.25	4.54545	0.05	0.14	0.11	0.08	0.14	0	0	0.1155	0.08	G
10	6.25	6.25	0.05	0.14	0.11	0.08	0.14	0	0	0.084	0.11	G
10	6.25	7.95455	0.05	0.14	0.11	0.08	0.14	0	0	0.066	0.14	G
10	4.54545	2.06612	0.05	0.14	0.11	0.11	0.08	0	0	0.0792	0.05	G
10	4.54545	3.30579	0.05	0.14	0.11	0.11	0.08	0	0	0.0495	0.08	G
10	4.54545	4.54545	0.05	0.14	0.11	0.11	0.08	0	0	0.036	0.11	G
10	4.54545	5.78512	0.05	0.14	0.11	0.11	0.08	0	0	0.0282857	0.14	G
10	4.54545	2.06612	0.05	0.14	0.11	0.11	0.11	0	0	0.2244	0.05	G
10	4.54545	3.30579	0.05	0.14	0.11	0.11	0.11	0	0	0.14025	0.08	G
10	4.54545	4.54545	0.05	0.14	0.11	0.11	0.11	0	0	0.102	0.11	G
10	4.54545	5.78512	0.05	0.14	0.11	0.11	0.11	0	0	0.0801429	0.14	G
10	4.54545	2.06612	0.05	0.14	0.11	0.11	0.14	0	0	0.3696	0.05	G
10	4.54545	3.30579	0.05	0.14	0.11	0.11	0.14	0	0	0.231	0.08	G
10	4.54545	4.54545	0.05	0.14	0.11	0.11	0.14	0	0	0.168	0.11	G
10	4.54545	5.78512	0.05	0.14	0.11	0.11	0.14	0	0	0.132	0.14	G
10	3.57143	1.62338	0.05	0.14	0.11	0.14	0.05	0	0	4.34e-17	0.05	G
10	3.57143	2.5974	0.05	0.14	0.11	0.14	0.05	0	0	2.71e-17	0.08	G
10	3.57143	3.57143	0.05	0.14	0.11	0.14	0.05	0	0	1.97e-17	0.11	G
10	3.57143	4.54545	0.05	0.14	0.11	0.14	0.05	0	0	1.55e-17	0.14	G
10	3.57143	1.62338	0.05	0.14	0.11	0.14	0.08	0	0	0.1848	0.05	G
10	3.57143	2.5974	0.05	0.14	0.11	0.14	0.08	0	0	0.1155	0.08	G
10	3.57143	3.57143	0.05	0.14	0.11	0.14	0.08	0	0	0.084	0.11	G
10	3.57143	4.54545	0.05	0.14	0.11	0.14	0.08	0	0	0.066	0.14	G
10	3.57143	1.62338	0.05	0.14	0.11	0.14	0.11	0	0	0.3696	0.05	G
10	3.57143	2.5974	0.05	0.14	0.11	0.14	0.11	0	0	0.231	0.08	G
10	3.57143	3.57143	0.05	0.14	0.11	0.14	0.11	0	0	0.168	0.11	G
10	3.57143	4.54545	0.05	0.14	0.11	0.14	0.11	0	0	0.132	0.14	G
10	3.57143	1.62338	0.05	0.14	0.11	0.14	0.14	0	0	0.5544	0.05	G
10	3.57143	2.5974	0.05	0.14	0.11	0.14	0.14	0	0	0.3465	0.08	G
10	3.57143	3.57143	0.05	0.14	0.11	0.14	0.14	0	0	0.252	0.11	G
10	3.57143	4.54545	0.05	0.14	0.11	0.14	0.14	0	0	0.198	0.14	G
10	6.25	2.23214	0.05	0.14	0.14	0.08	0.11	0	0	0.1008	0.05	G
10	6.25	3.57143	0.05	0.14	0.14	0.08	0.11	0	0	0.063	0.08	G
10	6.25	4.91071	0.05	0.14	0.14	0.08	0.11	0	0	0.0458182	0.11	G
10	6.25	6.25	0.05	0.14	0.14	0.08	0.11	0	0	0.036	0.14	G
10	6.25	2.23214	0.05	0.14	0.14	0.08	0.14	0	0	0.2352	0.05	G
10	6.25	3.57143	0.05	0.14	0.14	0.08	0.14	0	0	0.147	0.08	G
10	6.25	4.91071	0.05	0.14	0.14	0.08	0.14	0	0	0.106909	0.11	G
10	6.25	6.25	0.05	0.14	0.14	0.08	0.14	0	0	0.084	0.14	G
10	4.54545	1.62338	0.05	0.14	0.14	0.11	0.08	0	0	0.1008	0.05	G
10	4.54545	2.5974	0.05	0.14	0.14	0.11	0.08	0	0	0.063	0.08	G
10	4.54545	3.57143	0.05	0.14	0.14	0.11	0.08	0	0	0.0458182	0.11	G
10	4.54545	4.54545	0.05	0.14	0.14	0.11	0.08	0	0	0.036	0.14	G
10	4.54545	1.62338	0.05	0.14	0.14	0.11	0.11	0	0	0.2856	0.05	G
10	4.54545	2.5974	0.05	0.14	0.14	0.11	0.11	0	0	0.1785	0.08	G
10	4.54545	3.57143	0.05	0.14	0.14	0.11	0.11	0	0	0.129818	0.11	G
10	4.54545	4.54545	0.05	0.14	0.14	0.11	0.11	0	0	0.102	0.14	G
10	4.54545	1.62338	0.05	0.14	0.14	0.11	0.14	0	0	0.4704	0.05	G
10	4.54545	2.5974	0.05	0.14	0.14	0.11	0.14	0	0	0.294	0.08	G
10	4.54545	3.57143	0.05	0.14	0.14	0.11	0.14	0	0	0.213818	0.11	G
10	4.54545	4.54545	0.05	0.14	0.14	0.11	0.14	0	0	0.168	0.14	G
10	3.57143	1.27551	0.05	0.14	0.14	0.14	0.08	0	0	0.2352	0.05	G
10	3.57143	2.04082	0.05	0.14	0.14	0.14	0.08	0	0	0.147	0.08	G
10	3.57143	2.80612	0.05	0.14	0.14	0.14	0.08	0	0	0.106909	0.11	G
10	3.57143	3.57143	0.05	0.14	0.14	0.14	0.08	0	0	0.084	0.14	G
10	3.57143	1.27551	0.05	0.14	0.14	0.14	0.11	0	0	0.4704	0.05	G
10	3.57143	2.04082	0.05	0.14	0.14	0.14	0.11	0	0	0.294	0.08	G
10	3.57143	2.80612	0.05	0.14	0.14	0.14	0.11	0	0	0.213818	0.11	G
10	3.57143	3.57143	0.05	0.14	0.14	0.14	0.11	0	0	0.168	0.14	G
10	3.57143	1.27551	0.05	0.14	0.14	0.14	0.14	0	0	0.7056	0.05	G
10	3.57143	2.04082	0.05	0.14	0.14	0.14	0.14	0	0	0.441	0.08	G
10	3.57143	2.80612	0.05	0.14	0.14	0.14	0.14	0	0	0.320727	0.11	G
10	3.57143	3.57143	0.05	0.14	0.14	0.14	0.14	0	0	0.252	0.14	G
10	16	16	0.08	0.05	0.05	0.05	0.11	0	0	0.01875	0.05	G
10	16	25.6	0.08	0.05	0.05	0.05	0.11	0	0	0.0117188	0.08	G
10	16	35.2	0.08	0.05	0.05	0.05	0.11	0	0	0.00852273	0.11	G
10	16	44.8	0.08	0.05	0.05	0.05	0.11	0	0	0.00669643	0.14	G
10	16	16	0.08	0.05	0.05	0.05	0.14	0	0	0.0375	0.05	G
10	16	25.6	0.08	0.05	0.05	0.05	0.14	0	0	0.0234375	0.08	G
10	16	35.2	0.08	0.05	0.05	0.05	0.14	0	0	0.0170455	0.11	G
10	16	44.8	0.08	0.05	0.05	0.05	0.14	0	0	0.0133929	0.14	G
10	10	10	0.08	0.05	0.05	0.08	0.05	0	0	6.78e-18	0.05	G
10	10	16	0.08	0.05	0.05	0.08	0.05	0	0	4.24e-18	0.08	G
10	10	22	0.08	0.05	0.05	0.08	0.05	0	0	3.08e-18	0.11	G
10	10	28	0.08	0.05	0.05	0.08	0.05	0	0	2.42e-18	0.14	G
10	10	10	0.08	0.05	0.05	0.08	0.08	0	0	0.03	0.05	G
10	10	16	0.08	0.05	0.05	0.08	0.08	0	0	0.01875	0.08	G
10	10	22	0.08	0.05	0.05	0.08	0.08	0	0	0.0136364	0.11	G
10	10	28	0.08	0.05	0.05	0.08	0.08	0	0	0.0107143	0.14	G
10	10	10	0.08	0.05	0.05	0.08	0.11	0	0	0.06	0.05	G
10	10	16	0.08	0.05	0.05	0.08	0.11	0	0	0.0375	0.08	G
10	10	22	0.08	0.05	0.05	0.08	0.11	0	0	0.0272727	0.11	G
10	10	28	0.08	0.05	0.05	0.08	0.11	0	0	0.0214286	0.14	G
10	10	10	0.08	0.05	0.05	0.08	0.14	0	0	0.09	0.05	G
10	10	16	0.08	0.05	0.05	0.08	0.14	0	0	0.05625	0.08	G
10	10	22	0.08	0.05	0.05	0.08	0.14	0	0	0.0409091	0.11	G
10	10	28	0.08	0.05	0.05	0.08	0.14	0	0	0.0321429	0.14	G
10	7.27273	7.27273	0.08	0.05	0.05	0.11	0.05	0	0	0.01875	0.05	G
10	7.27273	11.6364	0.08	0.05	0.05	0.11	0.05	0	0	0.0117188	0.08	G
10	7.27273	16	0.08	0.05	0.05	0.11	0.05	0	0	0.00852273	0.11	G
10	7.27273	20.3636	0.08	0.05	0.05	0.11	0.05	0	0	0.00669643	0.14	G
10	7.27273	7.27273	0.08	0.05	0.05	0.11	0.08	0	0	0.06	0.05	G
10	7.27273	11.6364	0.08	0.05	0.05	0.11	0.08	0	0	0.0375	0.08	G
10	7.27273	16	0.08	0.05	0.05	0.11	0.08	0	0	0.0272727	0.11	G
10	7.27273	20.3636	0.08	0.05	0.05	0.11	0.08	0	0	0.0214286	0.14	G
10	7.27273	7.27273	0.08	0.05	0.05	0.11	0.11	0	0	0.10125	0.05	G
10	7.27273	11.6364	0.08	0.05	0.05	0.11	0.11	0	0	0.0632812	0.08	G
10	7.27273	16	0.08	0.05	0.05	0.11	0.11	0	0	0.0460227	0.11	G
10	7.27273	20.3636	0.08	0.05	0.05	0.11	0.11	0	0	0.0361607	0.14	G
10	7.27273	7.27273	0.08	0.05	0.05	0.11	0.14	0	0	0.1425	0.05	G
10	7.27273	11.6364	0.08	0.05	0.05	0.11	0.14	0	0	0.0890625	0.08	G
10	7.27273	16	0.08	0.05	0.05	0.11	0.14	0	0	0.0647727	0.11	G
10	7.27273	20.3636	0.08	0.05	0.05	0.11	0.14	0	0	0.0508929	0.14	G
10	5.71429	5.71429	0.08	0.05	0.05	0.14	0.05	0	0	0.0375	0.05	G
10	5.71429	9.14286	0.08	0.05	0.05	0.14	0.05	0	0	0.0234375	0.08	G
10	5.71429	12.5714	0.08	0.05	0.05	0.14	0.05	0	0	0.0170455	0.11	G
10	5.71429	16	0.08	0.05	0.05	0.14	0.05	0	0	0.0133929	0.14	G
10	5.71429	5.71429	0.08	0.05	0.05	0.14	0.08	0	0	0.09	0.05	G
10	5.71429	9.14286	0.08	0.05	0.05	0.14	0.08	0	0	0.05625	0.08	G
10	5.71429	12.5714	0.08	0.05	0.05	0.14	0.08	0	0	0.0409091	0.11	G
10	5.71429	16	0.08	0.05	0.05	0.14	0.08	0	0	0.0321429	0.14	G
10	5.71429	5.71429	0.08	0.05	0.05	0.14	0.11	0	0	0.1425	0.05	G
10	5.71429	9.14286	0.08	0.05	0.05	0.14	0.11	0	0	0.0890625	0.08	G
10	5.71429	12.5714	0.08	0.05	0.05	0.14	0.11	0	0	0.0647727	0.11	G
10	5.71429	16	0.08	0.05	0.05	0.14	0.11	0	0	0.0508929	0.14	G
10	5.71429	5.71429	0.08	0.05	0.05	0.14	0.14	0	0	0.195	0.05	G
10	5.71429	9.14286	0.08	0.05	0.05	0.14	0.14	0	0	0.121875	0.08	G
10	5.71429	12.5714	0.08	0.05	0.05	0.14	0.14	0	0	0.0886364	0.11	G
10	5.71429	16	0.08	0.05	0.05	0.14	0.14	0	0	0.0696429	0.14	G
10	16	10	0.08	0.05	0.08	0.05	0.11	0	0	0.03	0.05	G
10	16	16	0.08	0.05	0.08	0.05	0.11	0	0	0.01875	0.08	G
10	16	22	0.08	0.05	0.08	0.05	0.11	0	0	0.0136364	0.11	G
10	16	28	0.08	0.05	0.08	0.05	0.11	0	0	0.0107143	0.14	G
10	16	10	0.08	0.05	0.08	0.05	0.14	0	0	0.06	0.05	G
10	16	16	0.08	0.05	0.08	0.05	0.14	0	0	0.0375	0.08	G
10	16	22	0.08	0.05	0.08	0.05	0.14	0	0	0.0272727	0.11	G
10	16	28	0.08	0.05	0.08	0.05	0.14	0	0	0.0214286	0.14	G
10	10	6.25	0.08	0.05	0.08	0.08	0.08	0	0	0.048	0.05	G
10	10	10	0.08	0.05	0.08	0.08	0.08	0	0	0.03	0.08	G
10	10	13.75	0.08	0.05	0.08	0.08	0.08	0	0	0.0218182	0.11	G
10	10	17.5	0.08	0.05	0.08	0.08	0.08	0	0	0.0171429	0.14	G
10	10	6.25	0.08	0.05	0.08	0.08	0.11	0	0	0.096	0.05	G
10	10	10	0.08	0.05	0.08	0.08	0.11	0	0	0.06	0.08	G
10	10	13.75	0.08	0.05	0.08	0.08	0.11	0	0	0.0436364	0.11	G
10	10	17.5	0.08	0.05	0.08	0.08	0.11	0	0	0.0342857	0.14	G
10	10	6.25	0.08	0.05	0.08	0.08	0.14	0	0	0.144	0.05	G
10	10	10	0.08	0.05	0.08	0.08	0.14	0	0	0.09	0.08	G
10	10	13.75	0.08	0.05	0.08	0.08	0.14	0	0	0.0654545	0.11	G
10	10	17.5	0.08	0.05	0.08	0.08	0.14	0	0	0.0514286	0.14	G
10	7.27273	4.54545	0.08	0.05	0.08	0.11	0.05	0	0	0.03	0.05	G
10	7.27273	7.27273	0.08	0.05	0.08	0.11	0.05	0	0	0.01875	0.08	G
10	7.27273	10	0.08	0.05	0.08	0.11	0.05	0	0	0.0136364	0.11	G
10	7.27273	12.7273	0.08	0.05	0.08	0.11	0.05	0	0	0.0107143	0.14	G
10	7.27273	4.54545	0.08	0.05	0.08	0.11	0.08	0	0	0.096	0.05	G
10	7.27273	7.27273	0.08	0.05	0.08	0.11	0.08	0	0	0.06	0.08	G
10	7.27273	10	0.08	0.05	0.08	0.11	0.08	0	0	0.0436364	0.11	G
10	7.27273	12.7273	0.08	0.05	0.08	0.11	0.08	0	0	0.0342857	0.14	G
10	7.27273	4.54545	0.08	0.05	0.08	0.11	0.11	0	0	0.162	0.05	G
10	7.27273	7.27273	0.08	0.05	0.08	0.11	0.11	0	0	0.10125	0.08	G
10	7.27273	10	0.08	0.05	0.08	0.11	0.11	0	0	0.0736364	0.11	G
10	7.27273	12.7273	0.08	0.05	0.08	0.11	0.11	0	0	0.0578571	0.14	G
10	7.27273	4.54545	0.08	0.05	0.08	0.11	0.14	0	0	0.228	0.05	G
10	7.27273	7.27273	0.08	0.05	0.08	0.11	0.14	0	0	0.1425	0.08	G
10	7.27273	10	0.08	0.05	0.08	0.11	0.14	0	0	0.103636	0.11	G
10	7.27273	12.7273	0.08	0.05	0.08	0.11	0.14	0	0	0.0814286	0.14	G
10	5.71429	3.57143	0.08	0.05	0.08	0.14	0.05	0	0	0.06	0.05	G
10	5.71429	5.71429	0.08	0.05	0.08	0.14	0.05	0	0	0.0375	0.08	G
10	5.71429	7.85714	0.08	0.05	0.08	0.14	0.05	0	0	0.0272727	0.11	G
10	5.71429	10	0.08	0.05	0.08	0.14	0.05	0	0	0.0214286	0.14	G
10	5.71429	3.57143	0.08	0.05	0.08	0.14	0.08	0	0	0.144	0.05	G
10	5.71429	5.71429	0.08	0.05	0.08	0.14	0.08	0	0	0.09	0.08	G
10	5.71429	7.85714	0.08	0.05	0.08	0.14	0.08	0	0	0.0654545	0.11	G
10	5.71429	10	0.08	0.05	0.08	0.14	0.08	0	0	0.0514286	0.14	G
10	5.71429	3.57143	0.08	0.05	0.08	0.14	0.11	0	0	0.228	0.05	G
10	5.71429	5.71429	0.08	0.05	0.08	0.14	0.11	0	0	0.1425	0.08	G
10	5.71429	7.85714	0.08	0.05	0.08	0.14	0.11	0	0	0.103636	0.11	G
10	5.71429	10	0.08	0.05	0.08	0.14	0.11	0	0	0.0814286	0.14	G
10	5.71429	3.57143	0.08	0.05	0.08	0.14	0.14	0	0	0.312	0.05	G
10	5.71429	5.71429	0.08	0.05	0.08	0.14	0.14	0	0	0.195	0.08	G
10	5.71429	7.85714	0.08	0.05	0.08	0.14	0.14	0	0	0.141818	0.11	G
10	5.71429	10	0.08	0.05	0.08	0.14	0.14	0	0	0.111429	0.14	G
10	16	7.27273	0.08	0.05	0.11	0.05	0.08	0	0	1.36e-17	0.05	G
10	16	11.6364	0.08	0.05	0.11	0.05	0.08	0	0	8.47e-18	0.08	G
10	16	16	0.08	0.05	0.11	0.05	0.08	0	0	6.16e-18	0.11	G
10	16	20.3636	0.08	0.05	0.11	0.05	0.08	0	0	4.84e-18	0.14	G
10	16	7.27273	0.08	0.05	0.11	0.05	0.11	0	0	0.04125	0.05	G
10	16	11.6364	0.08	0.05	0.11	0.05	0.11	0	0	0.0257812	0.08	G
10	16	16	0.08	0.05	0.11	0.05	0.11	0	0	0.01875	0.11	G
10	16	20.3636	0.08	0.05	0.11	0.05	0.11	0	0	0.0147321	0.14	G
10	16	7.27273	0.08	0.05	0.11	0.05	0.14	0	0	0.0825	0.05	G
10	16	11.6364	0.08	0.05	0.11	0.05	0.14	0	0	0.0515625	0.08	G
10	16	16	0.08	0.05	0.11	0.05	0.14	0	0	0.0375	0.11	G
10	16	20.3636	0.08	0.05	0.11	0.05	0.14	0	0	0.0294643	0.14	G
10	10	4.54545	0.08	0.05	0.11	0.08	0.05	0	0	1.36e-17	0.05	G
10	10	7.27273	0.08	0.05	0.11	0.08	0.05	0	0	8.47e-18	0.08	G
10	10	10	0.08	0.05	0.11	0.08	0.05	0	0	6.16e-18	0.11	G
10	10	12.7273	0.08	0.05	0.11	0.08	0.05	0	0	4.84e-18	0.14	G
10	10	4.54545	0.08	0.05	0.11	0.08	0.08	0	0	0.066	0.05	G
10	10	7.27273	0.08	0.05	0.11	0.08	0.08	0	0	0.04125	0.08	G
10	10	10	0.08	0.05	0.11	0.08	0.08	0	0	0.03	0.11	G
10	10	12.7273	0.08	0.05	0.11	0.08	0.08	0	0	0.0235714	0.14	G
10	10	4.54545	0.08	0.05	0.11	0.08	0.11	0	0	0.132	0.05	G
10	10	7.27273	0.08	0.05	0.11	0.08	0.11	0	0	0.0825	0.08	G
10	10	10	0.08	0.05	0.11	0.08	0.11	0	0	0.06	0.11	G
10	10	12.7273	0.08	0.05	0.11	0.08	0.11	0	0	0.0471429	0.14	G
10	10	4.54545	0.08	0.05	0.11	0.08	0.14	0	0	0.198	0.05	G
10	10	7.27273	0.08	0.05	0.11	0.08	0.14	0	0	0.12375	0.08	G
10	10	10	0.08	0.05	0.11	0.08	0.14	0	0	0.09	0.11	G
10	10	12.7273	0.08	0.05	0.11	0.08	0.14	0	0	0.0707143	0.14	G
10	7.27273	3.30579	0.08	0.05	0.11	0.11	0.05	0	0	0.04125	0.05	G
10	7.27273	5.28926	0.08	0.05	0.11	0.11	0.05	0	0	0.0257812	0.08	G
10	7.27273	7.27273	0.08	0.05	0.11	0.11	0.05	0	0	0.01875	0.11	G
10	7.27273	9.2562	0.08	0.05	0.11	0.11	0.05	0	0	0.0147321	0.14	G
10	7.27273	3.30579	0.08	0.05	0.11	0.11	0.08	0	0	0.132	0.05	G
10	7.27273	5.28926	0.08	0.05	0.11	0.11	0.08	0	0	0.0825	0.08	G
10	7.27273	7.27273	0.08	0.05	0.11	0.11	0.08	0	0	0.06	0.11	G
10	7.27273	9.2562	0.08	0.05	0.11	0.11	0.08	0	0	0.0471429	0.14	G
10	7.27273	3.30579	0.08	0.05	0.11	0.11	0.11	0	0	0.22275	0.05	G
10	7.27273	5.28926	0.08	0.05	0.11	0.11	0.11	0	0	0.139219	0.08	G
10	7.27273	7.27273	0.08	0.05	0.11	0.11	0.11	0	0	0.10125	0.11	G
10	7.27273	9.2562	0.08	0.05	0.11	0.11	0.11	0	0	0.0795536	0.14	G
10	7.27273	3.30579	0.08	0.05	0.11	0.11	0.14	0	0	0.3135	0.05	G
10	7.27273	5.28926	0.08	0.05	0.11	0.11	0.14	0	0	0.195937	0.08	G
10	7.27273	7.27273	0.08	0.05	0.11	0.11	0.14	0	0	0.1425	0.11	G
10	7.27273	9.2562	0.08	0.05	0.11	0.11	0.14	0	0	0.111964	0.14	G
10	5.71429	2.5974	0.08	0.05	0.11	0.14	0.05	0	0	0.0825	0.05	G
10	5.71429	4.15584	0.08	0.05	0.11	0.14	0.05	0	0	0.0515625	0.08	G
10	5.71429	5.71429	0.08	0.05	0.11	0.14	0.05	0	0	0.0375	0.11	G
10	5.71429	7.27273	0.08	0.05	0.11	0.14	0.05	0	0	0.0294643	0.14	G
10	5.71429	2.5974	0.08	0.05	0.11	0.14	0.08	0	0	0.198	0.05	G
10	5.71429	4.15584	0.08	0.05	0.11	0.14	0.08	0	0	0.12375	0.08	G
10	5.71429	5.71429	0.08	0.05	0.11	0.14	0.08	0	0	0.09	0.11	G
10	5.71429	7.27273	0.08	0.05	0.11	0.14	0.08	0	0	0.0707143	0.14	G
10	5.71429	2.5974	0.08	0.05	0.11	0.14	0.11	0	0	0.3135	0.05	G
10	5.71429	4.15584	0.08	0.05	0.11	0.14	0.11	0	0	0.195937	0.08	G
10	5.71429	5.71429	0.08	0.05	0.11	0.14	0.11	0	0	0.1425	0.11	G
10	5.71429	7.27273	0.08	0.05	0.11	0.14	0.11	0	0	0.111964	0.14	G
10	5.71429	2.5974	0.08	0.05	0.11	0.14	0.14	0	0	0.429	0.05	G
10	5.71429	4.15584	0.08	0.05	0.11	0.14	0.14	0	0	0.268125	0.08	G
10	5.71429	5.71429	0.08	0.05	0.11	0.14	0.14	0	0	0.195	0.11	G
10	5.71429	7.27273	0.08	0.05	0.11	0.14	0.14	0	0	0.153214	0.14	G
10	16	5.71429	0.08	0.05	0.14	0.05	0.11	0	0	0.0525	0.05	G
10	16	9.14286	0.08	0.05	0.14	0.05	0.11	0	0	0.0328125	0.08	G
10	16	12.5714	0.08	0.05	0.14	0.05	0.11	0	0	0.0238636	0.11	G
10	16	16	0.08	0.05	0.14	0.05	0.11	0	0	0.01875	0.14	G
10	16	5.71429	0.08	0.05	0.14	0.05	0.14	0	0	0.105	0.05	G
10	16	9.14286	0.08	0.05	0.14	0.05	0.14	0	0	0.065625	0.08	G
10	16	12.5714	0.08	0.05	0.14	0.05	0.14	0	0	0.0477273	0.11	G
10	16	16	0.08	0.05	0.14	0.05	0.14	0	0	0.0375	0.14	G
10	10	3.57143	0.08	0.05	0.14	0.08	0.08	0	0	0.084	0.05	G
10	10	5.71429	0.08	0.05	0.14	0.08	0.08	0	0	0.0525	0.08	G
10	10	7.85714	0.08	0.05	0.14	0.08	0.08	0	0	0.0381818	0.11	G
10	10	10	0.08	0.05	0.14	0.08	0.08	0	0	0.03	0.14	G
10	10	3.57143	0.08	0.05	0.14	0.08	0.11	0	0	0.168	0.05	G
10	10	5.71429	0.08	0.05	0.14	0.08	0.11	0	0	0.105	0.08	G
10	10	7.85714	0.08	0.05	0.14	0.08	0.11	0	0	0.0763636	0.11	G
10	10	10	0.08	0.05	0.14	0.08	0.11	0	0	0.06	0.14	G
10	10	3.57143	0.08	0.05	0.14	0.08	0.14	0	0	0.252	0.05	G
10	10	5.71429	0.08	0.05	0.14	0.08	0.14	0	0	0.1575	0.08	G
10	10	7.85714	0.08	0.05	0.14	0.08	0.14	0	0	0.114545	0.11	G
10	10	10	0.08	0.05	0.14	0.08	0.14	0	0	0.09	0.14	G
10	7.27273	2.5974	0.08	0.05	0.14	0.11	0.05	0	0	0.0525	0.05	G
10	7.27273	4.15584	0.08	0.05	0.14	0.11	0.05	0	0	0.0328125	0.08	G
10	7.27273	5.71429	0.08	0.05	0.14	0.11	0.05	0	0	0.0238636	0.11	G
10	7.27273	7.27273	0.08	0.05	0.14	0.11	0.05	0	0	0.01875	0.14	G
10	7.27273	2.5974	0.08	0.05	0.14	0.11	0.08	0	0	0.168	0.05	G
10	7.27273	4.15584	0.08	0.05	0.14	0.11	0.08	0	0	0.105	0.08	G
10	7.27273	5.71429	0.08	0.05	0.14	0.11	0.08	0	0	0.0763636	0.11	G
10	7.27273	7.27273	0.08	0.05	0.14	0.11	0.08	0	0	0.06	0.14	G
10	7.27273	2.5974	0.08	0.05	0.14	0.11	0.11	0	0	0.2835	0.05	G
10	7.27273	4.15584	0.08	0.05	0.14	0.11	0.11	0	0	0.177187	0.08	G
10	7.27273	5.71429	0.08	0.05	0.14	0.11	0.11	0	0	0.128864	0.11	G
10	7.27273	7.27273	0.08	0.05	0.14	0.11	0.11	0	0	0.10125	0.14	G
10	7.27273	2.5974	0.08	0.05	0.14	0.11	0.14	0	0	0.399	0.05	G
10	7.27273	4.15584	0.08	0.05	0.14	0.11	0.14	0	0	0.249375	0.08	G
10	7.27273	5.71429	0.08	0.05	0.14	0.11	0.14	0	0	0.181364	0.11	G
10	7.27273	7.27273	0.08	0.05	0.14	0.11	0.14	0	0	0.1425	0.14	G
10	5.71429	2.04082	0.08	0.05	0.14	0.14	0.05	0	0	0.105	0.05	G
10	5.71429	3.26531	0.08	0.05	0.14	0.14	0.05	0	0	0.065625	0.08	G
10	5.71429	4.4898	0.08	0.05	0.14	0.14	0.05	0	0	0.0477273	0.11	G
10	5.71429	5.71429	0.08	0.05	0.14	0.14	0.05	0	0	0.0375	0.14	G
10	5.71429	2.04082	0.08	0.05	0.14	0.14	0.08	0	0	0.252	0.05	G
10	5.71429	3.26531	0.08	0.05	0.14	0.14	0.08	0	0	0.1575	0.08	G
10	5.71429	4.4898	0.08	0.05	0.14	0.14	0.08	0	0	0.114545	0.11	G
10	5.71429	5.71429	0.08	0.05	0.14	0.14	0.08	0	0	0.09	0.14	G
10	5.71429	2.04082	0.08	0.05	0.14	0.14	0.11	0	0	0.399	0.05	G
10	5.71429	3.26531	0.08	0.05	0.14	0.14	0.11	0	0	0.249375	0.08	G
10	5.71429	4.4898	0.08	0.05	0.14	0.14	0.11	0	0	0.181364	0.11	G
10	5.71429	5.71429	0.08	0.05	0.14	0.14	0.11	0	0	0.1425	0.14	G
10	5.71429	2.04082	0.08	0.05	0.14	0.14	0.14	0	0	0.546	0.05	G
10	5.71429	3.26531	0.08	0.05	0.14	0.14	0.14	0	0	0.34125	0.08	G
10	5.71429	4.4898	0.08	0.05	0.14	0.14	0.14	0	0	0.248182	0.11	G
10	5.71429	5.71429	0.08	0.05	0.14	0.14	0.14	0	0	0.195	0.14	G
10	16	16	0.08	0.08	0.05	0.05	0.14	0	0	0.0075	0.05	G
10	16	25.6	0.08	0.08	0.05	0.05	0.14	0	0	0.0046875	0.08	G
10	16	35.2	0.08	0.08	0.05	0.05	0.14	0	0	0.00340909	0.11	G
10	16	44.8	0.08	0.08	0.05	0.05	0.14	0	0	0.00267857	0.14	G
10	10	10	0.08	0.08	0.05	0.08	0.11	0	0	0.03	0.05	G
10	10	16	0.08	0.08	0.05	0.08	0.11	0	0	0.01875	0.08	G
10	10	22	0.08	0.08	0.05	0.08	0.11	0	0	0.0136364	0.11	G
10	10	28	0.08	0.08	0.05	0.08	0.11	0	0	0.0107143	0.14	G
10	10	10	0.08	0.08	0.05	0.08	0.14	0	0	0.06	0.05	G
10	10	16	0.08	0.08	0.05	0.08	0.14	0	0	0.0375	0.08	G
10	10	22	0.08	0.08	0.05	0.08	0.14	0	0	0.0272727	0.11	G
10	10	28	0.08	0.08	0.05	0.08	0.14	0	0	0.0214286	0.14	G
10	7.27273	7.27273	0.08	0.08	0.05	0.11	0.08	0	0	0.03	0.05	G
10	7.27273	11.6364	0.08	0.08	0.05	0.11	0.08	0	0	0.01875	0.08	G
10	7.27273	16	0.08	0.08	0.05	0.11	0.08	0	0	0.0136364	0.11	G
10	7.27273	20.3636	0.08	0.08	0.05	0.11	0.08	0	0	0.0107143	0.14	G
10	7.27273	7.27273	0.08	0.08	0.05	0.11	0.11	0	0	0.07125	0.05	G
10	7.27273	11.6364	0.08	0.08	0.05	0.11	0.11	0	0	0.0445313	0.08	G
10	7.27273	16	0.08	0.08	0.05	0.11	0.11	0	0	0.0323864	0.11	G
10	7.27273	20.3636	0.08	0.08	0.05	0.11	0.11	0	0	0.0254464	0.14	G
10	7.27273	7.27273	0.08	0.08	0.05	0.11	0.14	0	0	0.1125	0.05	G
10	7.27273	11.6364	0.08	0.08	0.05	0.11	0.14	0	0	0.0703125	0.08	G
10	7.27273	16	0.08	0.08	0.05	0.11	0.14	0	0	0.0511364	0.11	G
10	7.27273	20.3636	0.08	0.08	0.05	0.11	0.14	0	0	0.0401786	0.14	G
10	5.71429	5.71429	0.08	0.08	0.05	0.14	0.05	0	0	0.0075	0.05	G
10	5.71429	9.14286	0.08	0.08	0.05	0.14	0.05	0	0	0.0046875	0.08	G
10	5.71429	12.5714	0.08	0.08	0.05	0.14	0.05	0	0	0.00340909	0.11	G
10	5.71429	16	0.08	0.08	0.05	0.14	0.05	0	0	0.00267857	0.14	G
10	5.71429	5.71429	0.08	0.08	0.05	0.14	0.08	0	0	0.06	0.05	G
10	5.71429	9.14286	0.08	0.08	0.05	0.14	0.08	0	0	0.0375	0.08	G
10	5.71429	12.5714	0.08	0.08	0.05	0.14	0.08	0	0	0.0272727	0.11	G
10	5.71429	16	0.08	0.08	0.05	0.14	0.08	0	0	0.0214286	0.14	G
10	5.71429	5.71429	0.08	0.08	0.05	0.14	0.11	0	0	0.1125	0.05	G
10	5.71429	9.14286	0.08	0.08	0.05	0.14	0.11	0	0	0.0703125	0.08	G
10	5.71429	12.5714	0.08	0.08	0.05	0.14	0.11	0	0	0.0511364	0.11	G
10	5.71429	16	0.08	0.08	0.05	0.14	0.11	0	0	0.0401786	0.14	G
10	5.71429	5.71429	0.08	0.08	0.05	0.14	0.14	0	0	0.165	0.05	G
10	5.71429	9.14286	0.08	0.08	0.05	0.14	0.14	0	0	0.103125	0.08	G
10	5.71429	12.5714	0.08	0.08	0.05	0.14	0.14	0	0	0.075	0.11	G
10	5.71429	16	0.08	0.08	0.05	0.14	0.14	0	0	0.0589286	0.14	G
10	16	10	0.08	0.08	0.08	0.05	0.14	0	0	0.012	0.05	G
10	16	16	0.08	0.08	0.08	0.05	0.14	0	0	0.0075	0.08	G
10	16	22	0.08	0.08	0.08	0.05	0.14	0	0	0.00545454	0.11	G
10	16	28	0.08	0.08	0.08	0.05	0.14	0	0	0.00428571	0.14	G
10	10	6.25	0.08	0.08	0.08	0.08	0.11	0	0	0.048	0.05	G
10	10	10	0.08	0.08	0.08	0.08	0.11	0	0	0.03	0.08	G
10	10	13.75	0.08	0.08	0.08	0.08	0.11	0	0	0.0218182	0.11	G
10	10	17.5	0.08	0.08	0.08	0.08	0.11	0	0	0.0171429	0.14	G
10	10	6.25	0.08	0.08	0.08	0.08	0.14	0	0	0.096	0.05	G
10	10	10	0.08	0.08	0.08	0.08	0.14	0	0	0.06	0.08	G
10	10	13.75	0.08	0.08	0.08	0.08	0.14	0	0	0.0436364	0.11	G
10	10	17.5	0.08	0.08	0.08	0.08	0.14	0	0	0.0342857	0.14	G
10	7.27273	4.54545	0.08	0.08	0.08	0.11	0.08	0	0	0.048	0.05	G
10	7.27273	7.27273	0.08	0.08	0.08	0.11	0.08	0	0	0.03	0.08	G
10	7.27273	10	0.08	0.08	0.08	0.11	0.08	0	0	0.0218182	0.11	G
10	7.27273	12.7273	0.08	0.08	0.08	0.11	0.08	0	0	0.0171429	0.14	G
10	7.27273	4.54545	0.08	0.08	0.08	0.11	0.11	0	0	0.114	0.05	G
10	7.27273	7.27273	0.08	0.08	0.08	0.11	0.11	0	0	0.07125	0.08	G
10	7.27273	10	0.08	0.08	0.08	0.11	0.11	0	0	0.0518182	0.11	G
10	7.27273	12.7273	0.08	0.08	0.08	0.11	0.11	0	0	0.0407143	0.14	G
10	7.27273	4.54545	0.08	0.08	0.08	0.11	0.14	0	0	0.18	0.05	G
10	7.27273	7.27273	0.08	0.08	0.08	0.11	0.14	0	0	0.1125	0.08	G
10	7.27273	10	0.08	0.08	0.08	0.11	0.14	0	0	0.0818182	0.11	G
10	7.27273	12.7273	0.08	0.08	0.08	0.11	0.14	0	0	0.0642857	0.14	G
10	5.71429	3.57143	0.08	0.08	0.08	0.14	0.05	0	0	0.012	0.05	G
10	5.71429	5.71429	0.08	0.08	0.08	0.14	0.05	0	0	0.0075	0.08	G
10	5.71429	7.85714	0.08	0.08	0.08	0.14	0.05	0	0	0.00545454	0.11	G
10	5.71429	10	0.08	0.08	0.08	0.14	0.05	0	0	0.00428571	0.14	G
10	5.71429	3.57143	0.08	0.08	0.08	0.14	0.08	0	0	0.096	0.05	G
10	5.71429	5.71429	0.08	0.08	0.08	0.14	0.08	0	0	0.06	0.08	G
10	5.71429	7.85714	0.08	0.08	0.08	0.14	0.08	0	0	0.0436364	0.11	G
10	5.71429	10	0.08	0.08	0.08	0.14	0.08	0	0	0.0342857	0.14	G
10	5.71429	3.57143	0.08	0.08	0.08	0.14	0.11	0	0	0.18	0.05	G
10	5.71429	5.71429	0.08	0.08	0.08	0.14	0.11	0	0	0.1125	0.08	G
10	5.71429	7.85714	0.08	0.08	0.08	0.14	0.11	0	0	0.0818182	0.11	G
10	5.71429	10	0.08	0.08	0.08	0.14	0.11	0	0	0.0642857	0.14	G
10	5.71429	3.57143	0.08	0.08	0.08	0.14	0.14	0	0	0.264	0.05	G
10	5.71429	5.71429	0.08	0.08	0.08	0.14	0.14	0	0	0.165	0.08	G
10	5.71429	7.85714	0.08	0.08	0.08	0.14	0.14	0	0	0.12	0.11	G
10	5.71429	10	0.08	0.08	0.08	0.14	0.14	0	0	0.0942857	0.14	G
10	16	7.27273	0.08	0.08	0.11	0.05	0.14	0	0	0.0165	0.05	G
10	16	11.6364	0.08	0.08	0.11	0.05	0.14	0	0	0.0103125	0.08	G
10	16	16	0.08	0.08	0.11	0.05	0.14	0	0	0.0075	0.11	G
10	16	20.3636	0.08	0.08	0.11	0.05	0.14	0	0	0.00589286	0.14	G
10	10	4.54545	0.08	0.08	0.11	0.08	0.11	0	0	0.066	0.05	G
10	10	7.27273	0.08	0.08	0.11	0.08	0.11	0	0	0.04125	0.08	G
10	10	10	0.08	0.08	0.11	0.08	0.11	0	0	0.03	0.11	G
10	10	12.7273	0.08	0.08	0.11	0.08	0.11	0	0	0.0235714	0.14	G
10	10	4.54545	0.08	0.08	0.11	0.08	0.14	0	0	0.132	0.05	G
10	10	7.27273	0.08	0.08	0.11	0.08	0.14	0	0	0.0825	0.08	G
10	10	10	0.08	0.08	0.11	0.08	0.14	0	0	0.06	0.11	G
10	10	12.7273	0.08	0.08	0.11	0.08	0.14	0	0	0.0471429	0.14	G
10	7.27273	3.30579	0.08	0.08	0.11	0.11	0.08	0	0	0.066	0.05	G
10	7.27273	5.28926	0.08	0.08	0.11	0.11	0.08	0	0	0.04125	0.08	G
10	7.27273	7.27273	0.08	0.08	0.11	0.11	0.08	0	0	0.03	0.11	G
10	7.27273	9.2562	0.08	0.08	0.11	0.11	0.08	0	0	0.0235714	0.14	G
10	7.27273	3.30579	0.08	0.08	0.11	0.11	0.11	0	0	0.15675	0.05	G
10	7.27273	5.28926	0.08	0.08	0.11	0.11	0.11	0	0	0.0979687	0.08	G
10	7.27273	7.27273	0.08	0.08	0.11	0.11	0.11	0	0	0.07125	0.11	G
10	7.27273	9.2562	0.08	0.08	0.11	0.11	0.11	0	0	0.0559821	0.14	G
10	7.27273	3.30579	0.08	0.08	0.11	0.11	0.14	0	0	0.2475	0.05	G
10	7.27273	5.28926	0.08	0.08	0.11	0.11	0.14	0	0	0.154688	0.08	G
10	7.27273	7.27273	0.08	0.08	0.11	0.11	0.14	0	0	0.1125	0.11	G
10	7.27273	9.2562	0.08	0.08	0.11	0.11	0.14	0	0	0.0883929	0.14	G
10	5.71429	2.5974	0.08	0.08	0.11	0.14	0.05	0	0	0.0165	0.05	G
10	5.71429	4.15584	0.08	0.08	0.11	0.14	0.05	0	0	0.0103125	0.08	G
10	5.71429	5.71429	0.08	0.08	0.11	0.14	0.05	0	0	0.0075	0.11	G
10	5.71429	7.27273	0.08	0.08	0.11	0.14	0.05	0	0	0.00589286	0.14	G
10	5.71429	2.5974	0.08	0.08	0.11	0.14	0.08	0	0	0.132	0.05	G
10	5.71429	4.15584	0.08	0.08	0.11	0.14	0.08	0	0	0.0825	0.08	G
10	5.71429	5.71429	0.08	0.08	0.11	0.14	0.08	0	0	0.06	0.11	G
10	5.71429	7.27273	0.08	0.08	0.11	0.14	0.08	0	0	0.0471429	0.14	G
10	5.71429	2.5974	0.08	0.08	0.11	0.14	0.11	0	0	0.2475	0.05	G
10	5.71429	4.15584	0.08	0.08	0.11	0.14	0.11	0	0	0.154688	0.08	G
10	5.71429	5.71429	0.08	0.08	0.11	0.14	0.11	0	0	0.1125	0.11	G
10	5.71429	7.27273	0.08	0.08	0.11	0.14	0.11	0	0	0.0883929	0.14	G
10	5.71429	2.5974	0.08	0.08	0.11	0.14	0.14	0	0	0.363	0.05	G
10	5.71429	4.15584	0.08	0.08	0.11	0.14	0.14	0	0	0.226875	0.08	G
10	5.71429	5.71429	0.08	0.08	0.11	0.14	0.14	0	0	0.165	0.11	G
10	5.71429	7.27273	0.08	0.08	0.11	0.14	0.14	0	0	0.129643	0.14	G
10	16	5.71429	0.08	0.08	0.14	0.05	0.14	0	0	0.021	0.05	G
10	16	9.14286	0.08	0.08	0.14	0.05	0.14	0	0	0.013125	0.08	G
10	16	12.5714	0.08	0.08	0.14	0.05	0.14	0	0	0.00954545	0.11	G
10	16	16	0.08	0.08	0.14	0.05	0.14	0	0	0.0075	0.14	G
10	10	3.57143	0.08	0.08	0.14	0.08	0.11	0	0	0.084	0.05	G
10	10	5.71429	0.08	0.08	0.14	0.08	0.11	0	0	0.0525	0.08	G
10	10	7.85714	0.08	0.08	0.14	0.08	0.11	0	0	0.0381818	0.11	G
10	10	10	0.08	0.08	0.14	0.08	0.11	0	0	0.03	0.14	G
10	10	3.57143	0.08	0.08	0.14	0.08	0.14	0	0	0.168	0.05	G
10	10	5.71429	0.08	0.08	0.14	0.08	0.14	0	0	0.105	0.08	G
10	10	7.85714	0.08	0.08	0.14	0.08	0.14	0	0	0.0763636	0.11	G
10	10	10	0.08	0.08	0.14	0.08	0.14	0	0	0.06	0.14	G
10	7.27273	2.5974	0.08	0.08	0.14	0.11	0.08	0	0	0.084	0.05	G
10	7.27273	4.15584	0.08	0.08	0.14	0.11	0.08	0	0	0.0525	0.08	G
10	7.27273	5.71429	0.08	0.08	0.14	0.11	0.08	0	0	0.0381818	0.11	G
10	7.27273	7.27273	0.08	0.08	0.14	0.11	0.08	0	0	0.03	0.14	G
10	7.27273	2.5974	0.08	0.08	0.14	0.11	0.11	0	0	0.1995	0.05	G
10	7.27273	4.15584	0.08	0.08	0.14	0.11	0.11	0	0	0.124688	0.08	G
10	7.27273	5.71429	0.08	0.08	0.14	0.11	0.11	0	0	0.0906818	0.11	G
10	7.27273	7.27273	0.08	0.08	0.14	0.11	0.11	0	0	0.07125	0.14	G
10	7.27273	2.5974	0.08	0.08	0.14	0.11	0.14	0	0	0.315	0.05	G
10	7.27273	4.15584	0.08	0.08	0.14	0.11	0.14	0	0	0.196875	0.08	G
10	7.27273	5.71429	0.08	0.08	0.14	0.11	0.14	0	0	0.143182	0.11	G
10	7.27273	7.27273	0.08	0.08	0.14	0.11	0.14	0	0	0.1125	0.14	G
10	5.71429	2.04082	0.08	0.08	0.14	0.14	0.05	0	0	0.021	0.05	G
10	5.71429	3.26531	0.08	0.08	0.14	0.14	0.05	0	0	0.013125	0.08	G
10	5.71429	4.4898	0.08	0.08	0.14	0.14	0.05	0	0	0.00954545	0.11	G
10	5.71429	5.71429	0.08	0.08	0.14	0.14	0.05	0	0	0.0075	0.14	G
10	5.71429	2.04082	0.08	0.08	0.14	0.14	0.08	0	0	0.168	0.05	G
10	5.71429	3.26531	0.08	0.08	0.14	0.14	0.08	0	0	0.105	0.08	G
10	5.71429	4.4898	0.08	0.08	0.14	0.14	0.08	0	0	0.0763636	0.11	G
10	5.71429	5.71429	0.08	0.08	0.14	0.14	0.08	0	0	0.06	0.14	G
10	5.71429	2.04082	0.08	0.08	0.14	0.14	0.11	0	0	0.315	0.05	G
10	5.71429	3.26531	0.08	0.08	0.14	0.14	0.11	0	0	0.196875	0.08	G
10	5.71429	4.4898	0.08	0.08	0.14	0.14	0.11	0	0	0.143182	0.11	G
10	5.71429	5.71429	0.08	0.08	0.14	0.14	0.11	0	0	0.1125	0.14	G
10	5.71429	2.04082	0.08	0.08	0.14	0.14	0.14	0	0	0.462	0.05	G
10	5.71429	3.26531	0.08	0.08	0.14	0.14	0.14	0	0	0.28875	0.08	G
10	5.71429	4.4898	0.08	0.08	0.14	0.14	0.14	0	0	0.21	0.11	G
10	5.71429	5.71429	0.08	0.08	0.14	0.14	0.14	0	0	0.165	0.14	G
10	10	10	0.08	0.11	0.05	0.08	0.14	0	0	0.03	0.05	G
10	10	16	0.08	0.11	0.05	0.08	0.14	0	0	0.01875	0.08	G
10	10	22	0.08	0.11	0.05	0.08	0.14	0	0	0.0136364	0.11	G
10	10	28	0.08	0.11	0.05	0.08	0.14	0	0	0.0107143	0.14	G
10	7.27273	7.27273	0.08	0.11	0.05	0.11	0.11	0	0	0.04125	0.05	G
10	7.27273	11.6364	0.08	0.11	0.05	0.11	0.11	0	0	0.0257812	0.08	G
10	7.27273	16	0.08	0.11	0.05	0.11	0.11	0	0	0.01875	0.11	G
10	7.27273	20.3636	0.08	0.11	0.05	0.11	0.11	0	0	0.0147321	0.14	G
10	7.27273	7.27273	0.08	0.11	0.05	0.11	0.14	0	0	0.0825	0.05	G
10	7.27273	11.6364	0.08	0.11	0.05	0.11	0.14	0	0	0.0515625	0.08	G
10	7.27273	16	0.08	0.11	0.05	0.11	0.14	0	0	0.0375	0.11	G
10	7.27273	20.3636	0.08	0.11	0.05	0.11	0.14	0	0	0.0294643	0.14	G
10	5.71429	5.71429	0.08	0.11	0.05	0.14	0.08	0	0	0.03	0.05	G
10	5.71429	9.14286	0.08	0.11	0.05	0.14	0.08	0	0	0.01875	0.08	G
10	5.71429	12.5714	0.08	0.11	0.05	0.14	0.08	0	0	0.0136364	0.11	G
10	5.71429	16	0.08	0.11	0.05	0.14	0.08	0	0	0.0107143	0.14	G
10	5.71429	5.71429	0.08	0.11	0.05	0.14	0.11	0	0	0.0825	0.05	G
10	5.71429	9.14286	0.08	0.11	0.05	0.14	0.11	0	0	0.0515625	0.08	G
10	5.71429	12.5714	0.08	0.11	0.05	0.14	0.11	0	0	0.0375	0.11	G
10	5.71429	16	0.08	0.11	0.05	0.14	0.11	0	0	0.0294643	0.14	G
10	5.71429	5.71429	0.08	0.11	0.05	0.14	0.14	0	0	0.135	0.05	G
10	5.71429	9.14286	0.08	0.11	0.05	0.14	0.14	0	0	0.084375	0.08	G
10	5.71429	12.5714	0.08	0.11	0.05	0.14	0.14	0	0	0.0613636	0.11	G
10	5.71429	16	0.08	0.11	0.05	0.14	0.14	0	0	0.0482143	0.14	G
10	10	6.25	0.08	0.11	0.08	0.08	0.14	0	0	0.048	0.05	G
10	10	10	0.08	0.11	0.08	0.08	0.14	0	0	0.03	0.08	G
10	10	13.75	0.08	0.11	0.08	0.08	0.14	0	0	0.0218182	0.11	G
10	10	17.5	0.08	0.11	0.08	0.08	0.14	0	0	0.0171429	0.14	G
10	7.27273	4.54545	0.08	0.11	0.08	0.11	0.11	0	0	0.066	0.05	G
10	7.27273	7.27273	0.08	0.11	0.08	0.11	0.11	0	0	0.04125	0.08	G
10	7.27273	10	0.08	0.11	0.08	0.11	0.11	0	0	0.03	0.11	G
10	7.27273	12.7273	0.08	0.11	0.08	0.11	0.11	0	0	0.0235714	0.14	G
10	7.27273	4.54545	0.08	0.11	0.08	0.11	0.14	0	0	0.132	0.05	G
10	7.27273	7.27273	0.08	0.11	0.08	0.11	0.14	0	0	0.0825	0.08	G
10	7.27273	10	0.08	0.11	0.08	0.11	0.14	0	0	0.06	0.11	G
10	7.27273	12.7273	0.08	0.11	0.08	0.11	0.14	0	0	0.0471429	0.14	G
10	5.71429	3.57143	0.08	0.11	0.08	0.14	0.08	0	0	0.048	0.05	G
10	5.71429	5.71429	0.08	0.11	0.08	0.14	0.08	0	0	0.03	0.08	G
10	5.71429	7.85714	0.08	0.11	0.08	0.14	0.08	0	0	0.0218182	0.11	G
10	5.71429	10	0.08	0.11	0.08	0.14	0.08	0	0	0.0171429	0.14	G
10	5.71429	3.57143	0.08	0.11	0.08	0.14	0.11	0	0	0.132	0.05	G
10	5.71429	5.71429	0.08	0.11	0.08	0.14	0.11	0	0	0.0825	0.08	G
10	5.71429	7.85714	0.08	0.11	0.08	0.14	0.11	0	0	0.06	0.11	G
10	5.71429	10	0.08	0.11	0.08	0.14	0.11	0	0	0.0471429	0.14	G
10	5.71429	3.57143	0.08	0.11	0.08	0.14	0.14	0	0	0.216	0.05	G
10	5.71429	5.71429	0.08	0.11	0.08	0.14	0.14	0	0	0.135	0.08	G
10	5.71429	7.85714	0.08	0.11	0.08	0.14	0.14	0	0	0.0981818	0.11	G
10	5.71429	10	0.08	0.11	0.08	0.14	0.14	0	0	0.0771429	0.14	G
10	10	4.54545	0.08	0.11	0.11	0.08	0.14	0	0	0.066	0.05	G
10	10	7.27273	0.08	0.11	0.11	0.08	0.14	0	0	0.04125	0.08	G
10	10	10	0.08	0.11	0.11	0.08	0.14	0	0	0.03	0.11	G
10	10	12.7273	0.08	0.11	0.11	0.08	0.14	0	0	0.0235714	0.14	G
10	7.27273	3.30579	0.08	0.11	0.11	0.11	0.11	0	0	0.09075	0.05	G
10	7.27273	5.28926	0.08	0.11	0.11	0.11	0.11	0	0	0.0567187	0.08	G
10	7.27273	7.27273	0.08	0.11	0.11	0.11	0.11	0	0	0.04125	0.11	G
10	7.27273	9.2562	0.08	0.11	0.11	0.11	0.11	0	0	0.0324107	0.14	G
10	7.27273	3.30579	0.08	0.11	0.11	0.11	0.14	0	0	0.1815	0.05	G
10	7.27273	5.28926	0.08	0.11	0.11	0.11	0.14	0	0	0.113437	0.08	G
10	7.27273	7.27273	0.08	0.11	0.11	0.11	0.14	0	0	0.0825	0.11	G
10	7.27273	9.2562	0.08	0.11	0.11	0.11	0.14	0	0	0.0648214	0.14	G
10	5.71429	2.5974	0.08	0.11	0.11	0.14	0.08	0	0	0.066	0.05	G
10	5.71429	4.15584	0.08	0.11	0.11	0.14	0.08	0	0	0.04125	0.08	G
10	5.71429	5.71429	0.08	0.11	0.11	0.14	0.08	0	0	0.03	0.11	G
10	5.71429	7.27273	0.08	0.11	0.11	0.14	0.08	0	0	0.0235714	0.14	G
10	5.71429	2.5974	0.08	0.11	0.11	0.14	0.11	0	0	0.1815	0.05	G
10	5.71429	4.15584	0.08	0.11	0.11	0.14	0.11	0	0	0.113437	0.08	G
10	5.71429	5.71429	0.08	0.11	0.11	0.14	0.11	0	0	0.0825	0.11	G
10	5.71429	7.27273	0.08	0.11	0.11	0.14	0.11	0	0	0.0648214	0.14	G
10	5.71429	2.5974	0.08	0.11	0.11	0.14	0.14	0	0	0.297	0.05	G
10	5.71429	4.15584	0.08	0.11	0.11	0.14	0.14	0	0	0.185625	0.08	G
10	5.71429	5.71429	0.08	0.11	0.11	0.14	0.14	0	0	0.135	0.11	G
10	5.71429	7.27273	0.08	0.11	0.11	0.14	0.14	0	0	0.106071	0.14	G
10	10	3.57143	0.08	0.11	0.14	0.08	0.14	0	0	0.084	0.05	G
10	10	5.71429	0.08	0.11	0.14	0.08	0.14	0	0	0.0525	0.08	G
10	10	7.85714	0.08	0.11	0.14	0.08	0.14	0	0	0.0381818	0.11	G
10	10	10	0.08	0.11	0.14	0.08	0.14	0	0	0.03	0.14	G
10	7.27273	2.5974	0.08	0.11	0.14	0.11	0.11	0	0	0.1155	0.05	G
10	7.27273	4.15584	0.08	0.11	0.14	0.11	0.11	0	0	0.0721875	0.08	G
10	7.27273	5.71429	0.08	0.11	0.14	0.11	0.11	0	0	0.0525	0.11	G
10	7.27273	7.27273	0.08	0.11	0.14	0.11	0.11	0	0	0.04125	0.14	G
10	7.27273	2.5974	0.08	0.11	0.14	0.11	0.14	0	0	0.231	0.05	G
10	7.27273	4.15584	0.08	0.11	0.14	0.11	0.14	0	0	0.144375	0.08	G
10	7.27273	5.71429	0.08	0.11	0.14	0.11	0.14	0	0	0.105	0.11	G
10	7.27273	7.27273	0.08	0.11	0.14	0.11	0.14	0	0	0.0825	0.14	G
10	5.71429	2.04082	0.08	0.11	0.14	0.14	0.08	0	0	0.084	0.05	G
10	5.71429	3.26531	0.08	0.11	0.14	0.14	0.08	0	0	0.0525	0.08	G
10	5.71429	4.4898	0.08	0.11	0.14	0.14	0.08	0	0	0.0381818	0.11	G
10	5.71429	5.71429	0.08	0.11	0.14	0.14	0.08	0	0	0.03	0.14	G
10	5.71429	2.04082	0.08	0.11	0.14	0.14	0.11	0	0	0.231	0.05	G
10	5.71429	3.26531	0.08	0.11	0.14	0.14	0.11	0	0	0.144375	0.08	G
10	5.71429	4.4898	0.08	0.11	0.14	0.14	0.11	0	0	0.105	0.11	G
10	5.71429	5.71429	0.08	0.11	0.14	0.14	0.11	0	0	0.0825	0.14	G
10	5.71429	2.04082	0.08	0.11	0.14	0.14	0.14	0	0	0.378	0.05	G
10	5.71429	3.26531	0.08	0.11	0.14	0.14	0.14	0	0	0.23625	0.08	G
10	5.71429	4.4898	0.08	0.11	0.14	0.14	0.14	0	0	0.171818	0.11	G
10	5.71429	5.71429	0.08	0.11	0.14	0.14	0.14	0	0	0.135	0.14	G
10	7.27273	7.27273	0.08	0.14	0.05	0.11	0.11	0	0	0.01125	0.05	G
10	7.27273	11.6364	0.08	0.14	0.05	0.11	0.11	0	0	0.00703125	0.08	G
10	7.27273	16	0.08	0.14	0.05	0.11	0.11	0	0	0.00511364	0.11	G
10	7.27273	20.3636	0.08	0.14	0.05	0.11	0.11	0	0	0.00401786	0.14	G
10	7.27273	7.27273	0.08	0.14	0.05	0.11	0.14	0	0	0.0525	0.05	G
10	7.27273	11.6364	0.08	0.14	0.05	0.11	0.14	0	0	0.0328125	0.08	G
10	7.27273	16	0.08	0.14	0.05	0.11	0.14	0	0	0.0238636	0.11	G
10	7.27273	20.3636	0.08	0.14	0.05	0.11	0.14	0	0	0.01875	0.14	G
10	5.71429	5.71429	0.08	0.14	0.05	0.14	0.11	0	0	0.0525	0.05	G
10	5.71429	9.14286	0.08	0.14	0.05	0.14	0.11	0	0	0.0328125	0.08	G
10	5.71429	12.5714	0.08	0.14	0.05	0.14	0.11	0	0	0.0238636	0.11	G
10	5.71429	16	0.08	0.14	0.05	0.14	0.11	0	0	0.01875	0.14	G
10	5.71429	5.71429	0.08	0.14	0.05	0.14	0.14	0	0	0.105	0.05	G
10	5.71429	9.14286	0.08	0.14	0.05	0.14	0.14	0	0	0.065625	0.08	G
10	5.71429	12.5714	0.08	0.14	0.05	0.14	0.14	0	0	0.0477273	0.11	G
10	5.71429	16	0.08	0.14	0.05	0.14	0.14	0	0	0.0375	0.14	G
10	7.27273	4.54545	0.08	0.14	0.08	0.11	0.11	0	0	0.018	0.05	G
10	7.27273	7.27273	0.08	0.14	0.08	0.11	0.11	0	0	0.01125	0.08	G
10	7.27273	10	0.08	0.14	0.08	0.11	0.11	0	0	0.00818182	0.11	G
10	7.27273	12.7273	0.08	0.14	0.08	0.11	0.11	0	0	0.00642857	0.14	G
10	7.27273	4.54545	0.08	0.14	0.08	0.11	0.14	0	0	0.084	0.05	G
10	7.27273	7.27273	0.08	0.14	0.08	0.11	0.14	0	0	0.0525	0.08	G
10	7.27273	10	0.08	0.14	0.08	0.11	0.14	0	0	0.0381818	0.11	G
10	7.27273	12.7273	0.08	0.14	0.08	0.11	0.14	0	0	0.03	0.14	G
10	5.71429	3.57143	0.08	0.14	0.08	0.14	0.11	0	0	0.084	0.05	G
10	5.71429	5.71429	0.08	0.14	0.08	0.14	0.11	0	0	0.0525	0.08	G
10	5.71429	7.85714	0.08	0.14	0.08	0.14	0.11	0	0	0.0381818	0.11	G
10	5.71429	10	0.08	0.14	0.08	0.14	0.11	0	0	0.03	0.14	G
10	5.71429	3.57143	0.08	0.14	0.08	0.14	0.14	0	0	0.168	0.05	G
10	5.71429	5.71429	0.08	0.14	0.08	0.14	0.14	0	0	0.105	0.08	G
10	5.71429	7.85714	0.08	0.14	0.08	0.14	0.14	0	0	0.0763636	0.11	G
10	5.71429	10	0.08	0.14	0.08	0.14	0.14	0	0	0.06	0.14	G
10	7.27273	3.30579	0.08	0.14	0.11	0.11	0.11	0	0	0.02475	0.05	G
10	7.27273	5.28926	0.08	0.14	0.11	0.11	0.11	0	0	0.0154687	0.08	G
10	7.27273	7.27273	0.08	0.14	0.11	0.11	0.11	0	0	0.01125	0.11	G
10	7.27273	9.2562	0.08	0.14	0.11	0.11	0.11	0	0	0.00883929	0.14	G
10	7.27273	3.30579	0.08	0.14	0.11	0.11	0.14	0	0	0.1155	0.05	G
10	7.27273	5.28926	0.08	0.14	0.11	0.11	0.14	0	0	0.0721875	0.08	G
10	7.27273	7.27273	0.08	0.14	0.11	0.11	0.14	0	0	0.0525	0.11	G
10	7.27273	9.2562	0.08	0.14	0.11	0.11	0.14	0	0	0.04125	0.14	G
10	5.71429	2.5974	0.08	0.14	0.11	0.14	0.11	0	0	0.1155	0.05	G
10	5.71429	4.15584	0.08	0.14	0.11	0.14	0.11	0	0	0.0721875	0.08	G
10	5.71429	5.71429	0.08	0.14	0.11	0.14	0.11	0	0	0.0525	0.11	G
10	5.71429	7.27273	0.08	0.14	0.11	0.14	0.11	0	0	0.04125	0.14	G
10	5.71429	2.5974	0.08	0.14	0.11	0.14	0.14	0	0	0.231	0.05	G
10	5.71429	4.15584	0.08	0.14	0.11	0.14	0.14	0	0	0.144375	0.08	G
10	5.71429	5.71429	0.08	0.14	0.11	0.14	0.14	0	0	0.105	0.11	G
10	5.71429	7.27273	0.08	0.14	0.11	0.14	0.14	0	0	0.0825	0.14	G
10	7.27273	2.5974	0.08	0.14	0.14	0.11	0.11	0	0	0.0315	0.05	G
10	7.27273	4.15584	0.08	0.14	0.14	0.11	0.11	0	0	0.0196875	0.08	G
10	7.27273	5.71429	0.08	0.14	0.14	0.11	0.11	0	0	0.0143182	0.11	G
10	7.27273	7.27273	0.08	0.14	0.14	0.11	0.11	0	0	0.01125	0.14	G
10	7.27273	2.5974	0.08	0.14	0.14	0.11	0.14	0	0	0.147	0.05	G
10	7.27273	4.15584	0.08	0.14	0.14	0.11	0.14	0	0	0.091875	0.08	G
10	7.27273	5.71429	0.08	0.14	0.14	0.11	0.14	0	0	0.0668182	0.11	G
10	7.27273	7.27273	0.08	0.14	0.14	0.11	0.14	0	0	0.0525	0.14	G
10	5.71429	2.04082	0.08	0.14	0.14	0.14	0.11	0	0	0.147	0.05	G
10	5.71429	3.26531	0.08	0.14	0.14	0.14	0.11	0	0	0.091875	0.08	G
10	5.71429	4.4898	0.08	0.14	0.14	0.14	0.11	0	0	0.0668182	0.11	G
10	5.71429	5.71429	0.08	0.14	0.14	0.14	0.11	0	0	0.0525	0.14	G
10	5.71429	2.04082	0.08	0.14	0.14	0.14	0.14	0	0	0.294	0.05	G
10	5.71429	3.26531	0.08	0.14	0.14	0.14	0.14	0	0	0.18375	0.08	G
10	5.71429	4.4898	0.08	0.14	0.14	0.14	0.14	0	0	0.133636	0.11	G
10	5.71429	5.71429	0.08	0.14	0.14	0.14	0.14	0	0	0.105	0.14	G
10	22	22	0.11	0.05	0.05	0.05	0.14	0	0	0.0136364	0.05	G
10	22	35.2	0.11	0.05	0.05	0.05	0.14	0	0	0.00852273	0.08	G
10	22	48.4	0.11	0.05	0.05	0.05	0.14	0	0	0.00619835	0.11	G
10	22	61.6	0.11	0.05	0.05	0.05	0.14	0	0	0.00487013	0.14	G
10	13.75	13.75	0.11	0.05	0.05	0.08	0.08	0	0	0.00818182	0.05	G
10	13.75	22	0.11	0.05	0.05	0.08	0.08	0	0	0.00511364	0.08	G
10	13.75	30.25	0.11	0.05	0.05	0.08	0.08	0	0	0.00371901	0.11	G
10	13.75	38.5	0.11	0.05	0.05	0.08	0.08	0	0	0.00292208	0.14	G
10	13.75	13.75	0.11	0.05	0.05	0.08	0.11	0	0	0.03	0.05	G
10	13.75	22	0.11	0.05	0.05	0.08	0.11	0	0	0.01875	0.08	G
10	13.75	30.25	0.11	0.05	0.05	0.08	0.11	0	0	0.0136364	0.11	G
10	13.75	38.5	0.11	0.05	0.05	0.08	0.11	0	0	0.0107143	0.14	G
10	13.75	13.75	0.11	0.05	0.05	0.08	0.14	0	0	0.0518182	0.05	G
10	13.75	22	0.11	0.05	0.05	0.08	0.14	0	0	0.0323864	0.08	G
10	13.75	30.25	0.11	0.05	0.05	0.08	0.14	0	0	0.0235537	0.11	G
10	13.75	38.5	0.11	0.05	0.05	0.08	0.14	0	0	0.0185065	0.14	G
10	10	10	0.11	0.05	0.05	0.11	0.05	0	0	9.86e-18	0.05	G
10	10	16	0.11	0.05	0.05	0.11	0.05	0	0	6.16e-18	0.08	G
10	10	22	0.11	0.05	0.05	0.11	0.05	0	0	4.48e-18	0.11	G
10	10	28	0.11	0.05	0.05	0.11	0.05	0	0	3.52e-18	0.14	G
10	10	10	0.11	0.05	0.05	0.11	0.08	0	0	0.03	0.05	G
10	10	16	0.11	0.05	0.05	0.11	0.08	0	0	0.01875	0.08	G
10	10	22	0.11	0.05	0.05	0.11	0.08	0	0	0.0136364	0.11	G
10	10	28	0.11	0.05	0.05	0.11	0.08	0	0	0.0107143	0.14	G
10	10	10	0.11	0.05	0.05	0.11	0.11	0	0	0.06	0.05	G
10	10	16	0.11	0.05	0.05	0.11	0.11	0	0	0.0375	0.08	G
10	10	22	0.11	0.05	0.05	0.11	0.11	0	0	0.0272727	0.11	G
10	10	28	0.11	0.05	0.05	0.11	0.11	0	0	0.0214286	0.14	G
10	10	10	0.11	0.05	0.05	0.11	0.14	0	0	0.09	0.05	G
10	10	16	0.11	0.05	0.05	0.11	0.14	0	0	0.05625	0.08	G
10	10	22	0.11	0.05	0.05	0.11	0.14	0	0	0.0409091	0.11	G
10	10	28	0.11	0.05	0.05	0.11	0.14	0	0	0.0321429	0.14	G
10	7.85714	7.85714	0.11	0.05	0.05	0.14	0.05	0	0	0.0136364	0.05	G
10	7.85714	12.5714	0.11	0.05	0.05	0.14	0.05	0	0	0.00852273	0.08	G
10	7.85714	17.2857	0.11	0.05	0.05	0.14	0.05	0	0	0.00619835	0.11	G
10	7.85714	22	0.11	0.05	0.05	0.14	0.05	0	0	0.00487013	0.14	G
10	7.85714	7.85714	0.11	0.05	0.05	0.14	0.08	0	0	0.0518182	0.05	G
10	7.85714	12.5714	0.11	0.05	0.05	0.14	0.08	0	0	0.0323864	0.08	G
10	7.85714	17.2857	0.11	0.05	0.05	0.14	0.08	0	0	0.0235537	0.11	G
10	7.85714	22	0.11	0.05	0.05	0.14	0.08	0	0	0.0185065	0.14	G
10	7.85714	7.85714	0.11	0.05	0.05	0.14	0.11	0	0	0.09	0.05	G
10	7.85714	12.5714	0.11	0.05	0.05	0.14	0.11	0	0	0.05625	0.08	G
10	7.85714	17.2857	0.11	0.05	0.05	0.14	0.11	0	0	0.0409091	0.11	G
10	7.85714	22	0.11	0.05	0.05	0.14	0.11	0	0	0.0321429	0.14	G
10	7.85714	7.85714	0.11	0.05	0.05	0.14	0.14	0	0	0.128182	0.05	G
10	7.85714	12.5714	0.11	0.05	0.05	0.14	0.14	0	0	0.0801136	0.08	G
10	7.85714	17.2857	0.11	0.05	0.05	0.14	0.14	0	0	0.0582645	0.11	G
10	7.85714	22	0.11	0.05	0.05	0.14	0.14	0	0	0.0457792	0.14	G
10	22	13.75	0.11	0.05	0.08	0.05	0.14	0	0	0.0218182	0.05	G
10	22	22	0.11	0.05	0.08	0.05	0.14	0	0	0.0136364	0.08	G
10	22	30.25	0.11	0.05	0.08	0.05	0.14	0	0	0.00991735	0.11	G
10	22	38.5	0.11	0.05	0.08	0.05	0.14	0	0	0.00779221	0.14	G
10	13.75	8.59375	0.11	0.05	0.08	0.08	0.08	0	0	0.0130909	0.05	G
10	13.75	13.75	0.11	0.05	0.08	0.08	0.08	0	0	0.00818182	0.08	G
10	13.75	18.9062	0.11	0.05	0.08	0.08	0.08	0	0	0.00595041	0.11	G
10	13.75	24.0625	0.11	0.05	0.08	0.08	0.08	0	0	0.00467533	0.14	G
10	13.75	8.59375	0.11	0.05	0.08	0.08	0.11	0	0	0.048	0.05	G
10	13.75	13.75	0.11	0.05	0.08	0.08	0.11	0	0	0.03	0.08	G
10	13.75	18.9062	0.11	0.05	0.08	0.08	0.11	0	0	0.0218182	0.11	G
10	13.75	24.0625	0.11	0.05	0.08	0.08	0.11	0	0	0.0171429	0.14	G
10	13.75	8.59375	0.11	0.05	0.08	0.08	0.14	0	0	0.0829091	0.05	G
10	13.75	13.75	0.11	0.05	0.08	0.08	0.14	0	0	0.0518182	0.08	G
10	13.75	18.9062	0.11	0.05	0.08	0.08	0.14	0	0	0.037686	0.11	G
10	13.75	24.0625	0.11	0.05	0.08	0.08	0.14	0	0	0.0296104	0.14	G
10	10	6.25	0.11	0.05	0.08	0.11	0.08	0	0	0.048	0.05	G
10	10	10	0.11	0.05	0.08	0.11	0.08	0	0	0.03	0.08	G
10	10	13.75	0.11	0.05	0.08	0.11	0.08	0	0	0.0218182	0.11	G
10	10	17.5	0.11	0.05	0.08	0.11	0.08	0	0	0.0171429	0.14	G
10	10	6.25	0.11	0.05	0.08	0.11	0.11	0	0	0.096	0.05	G
10	10	10	0.11	0.05	0.08	0.11	0.11	0	0	0.06	0.08	G
10	10	13.75	0.11	0.05	0.08	0.11	0.11	0	0	0.0436364	0.11	G
10	10	17.5	0.11	0.05	0.08	0.11	0.11	0	0	0.0342857	0.14	G
10	10	6.25	0.11	0.05	0.08	0.11	0.14	0	0	0.144	0.05	G
10	10	10	0.11	0.05	0.08	0.11	0.14	0	0	0.09	0.08	G
10	10	13.75	0.11	0.05	0.08	0.11	0.14	0	0	0.0654545	0.11	G
10	10	17.5	0.11	0.05	0.08	0.11	0.14	0	0	0.0514286	0.14	G
10	7.85714	4.91071	0.11	0.05	0.08	0.14	0.05	0	0	0.0218182	0.05	G
10	7.85714	7.85714	0.11	0.05	0.08	0.14	0.05	0	0	0.0136364	0.08	G
10	7.85714	10.8036	0.11	0.05	0.08	0.14	0.05	0	0	0.00991735	0.11	G
10	7.85714	13.75	0.11	0.05	0.08	0.14	0.05	0	0	0.00779221	0.14	G
10	7.85714	4.91071	0.11	0.05	0.08	0.14	0.08	0	0	0.0829091	0.05	G
10	7.85714	7.85714	0.11	0.05	0.08	0.14	0.08	0	0	0.0518182	0.08	G
10	7.85714	10.8036	0.11	0.05	0.08	0.14	0.08	0	0	0.037686	0.11	G
10	7.85714	13.75	0.11	0.05	0.08	0.14	0.08	0	0	0.0296104	0.14	G
10	7.85714	4.91071	0.11	0.05	0.08	0.14	0.11	0	0	0.144	0.05	G
10	7.85714	7.85714	0.11	0.05	0.08	0.14	0.11	0	0	0.09	0.08	G
10	7.85714	10.8036	0.11	0.05	0.08	0.14	0.11	0	0	0.0654545	0.11	G
10	7.85714	13.75	0.11	0.05	0.08	0.14	0.11	0	0	0.0514286	0.14	G
10	7.85714	4.91071	0.11	0.05	0.08	0.14	0.14	0	0	0.205091	0.05	G
10	7.85714	7.85714	0.11	0.05	0.08	0.14	0.14	0	0	0.128182	0.08	G
10	7.85714	10.8036	0.11	0.05	0.08	0.14	0.14	0	0	0.0932231	0.11	G
10	7.85714	13.75	0.11	0.05	0.08	0.14	0.14	0	0	0.0732468	0.14	G
10	22	10	0.11	0.05	0.11	0.05	0.14	0	0	0.03	0.05	G
10	22	16	0.11	0.05	0.11	0.05	0.14	0	0	0.01875	0.08	G
10	22	22	0.11	0.05	0.11	0.05	0.14	0	0	0.0136364	0.11	G
10	22	28	0.11	0.05	0.11	0.05	0.14	0	0	0.0107143	0.14	G
10	13.75	6.25	0.11	0.05	0.11	0.08	0.08	0	0	0.018	0.05	G
10	13.75	10	0.11	0.05	0.11	0.08	0.08	0	0	0.01125	0.08	G
10	13.75	13.75	0.11	0.05	0.11	0.08	0.08	0	0	0.00818182	0.11	G
10	13.75	17.5	0.11	0.05	0.11	0.08	0.08	0	0	0.00642857	0.14	G
10	13.75	6.25	0.11	0.05	0.11	0.08	0.11	0	0	0.066	0.05	G
10	13.75	10	0.11	0.05	0.11	0.08	0.11	0	0	0.04125	0.08	G
10	13.75	13.75	0.11	0.05	0.11	0.08	0.11	0	0	0.03	0.11	G
10	13.75	17.5	0.11	0.05	0.11	0.08	0.11	0	0	0.0235714	0.14	G
10	13.75	6.25	0.11	0.05	0.11	0.08	0.14	0	0	0.114	0.05	G
10	13.75	10	0.11	0.05	0.11	0.08	0.14	0	0	0.07125	0.08	G
10	13.75	13.75	0.11	0.05	0.11	0.08	0.14	0	0	0.0518182	0.11	G
10	13.75	17.5	0.11	0.05	0.11	0.08	0.14	0	0	0.0407143	0.14	G
10	10	4.54545	0.11	0.05	0.11	0.11	0.08	0	0	0.066	0.05	G
10	10	7.27273	0.11	0.05	0.11	0.11	0.08	0	0	0.04125	0.08	G
10	10	10	0.11	0.05	0.11	0.11	0.08	0	0	0.03	0.11	G
10	10	12.7273	0.11	0.05	0.11	0.11	0.08	0	0	0.0235714	0.14	G
10	10	4.54545	0.11	0.05	0.11	0.11	0.11	0	0	0.132	0.05	G
10	10	7.27273	0.11	0.05	0.11	0.11	0.11	0	0	0.0825	0.08	G
10	10	10	0.11	0.05	0.11	0.11	0.11	0	0	0.06	0.11	G
10	10	12.7273	0.11	0.05	0.11	0.11	0.11	0	0	0.0471429	0.14	G
10	10	4.54545	0.11	0.05	0.11	0.11	0.14	0	0	0.198	0.05	G
10	10	7.27273	0.11	0.05	0.11	0.11	0.14	0	0	0.12375	0.08	G
10	10	10	0.11	0.05	0.11	0.11	0.14	0	0	0.09	0.11	G
10	10	12.7273	0.11	0.05	0.11	0.11	0.14	0	0	0.0707143	0.14	G
10	7.85714	3.57143	0.11	0.05	0.11	0.14	0.05	0	0	0.03	0.05	G
10	7.85714	5.71429	0.11	0.05	0.11	0.14	0.05	0	0	0.01875	0.08	G
10	7.85714	7.85714	0.11	0.05	0.11	0.14	0.05	0	0	0.0136364	0.11	G
10	7.85714	10	0.11	0.05	0.11	0.14	0.05	0	0	0.0107143	0.14	G
10	7.85714	3.57143	0.11	0.05	0.11	0.14	0.08	0	0	0.114	0.05	G
10	7.85714	5.71429	0.11	0.05	0.11	0.14	0.08	0	0	0.07125	0.08	G
10	7.85714	7.85714	0.11	0.05	0.11	0.14	0.08	0	0	0.0518182	0.11	G
10	7.85714	10	0.11	0.05	0.11	0.14	0.08	0	0	0.0407143	0.14	G
10	7.85714	3.57143	0.11	0.05	0.11	0.14	0.11	0	0	0.198	0.05	G
10	7.85714	5.71429	0.11	0.05	0.11	0.14	0.11	0	0	0.12375	0.08	G
10	7.85714	7.85714	0.11	0.05	0.11	0.14	0.11	0	0	0.09	0.11	G
10	7.85714	10	0.11	0.05	0.11	0.14	0.11	0	0	0.0707143	0.14	G
10	7.85714	3.57143	0.11	0.05	0.11	0.14	0.14	0	0	0.282	0.05	G
10	7.85714	5.71429	0.11	0.05	0.11	0.14	0.14	0	0	0.17625	0.08	G
10	7.85714	7.85714	0.11	0.05	0.11	0.14	0.14	0	0	0.128182	0.11	G
10	7.85714	10	0.11	0.05	0.11	0.14	0.14	0	0	0.100714	0.14	G
10	22	7.85714	0.11	0.05	0.14	0.05	0.14	0	0	0.0381818	0.05	G
10	22	12.5714	0.11	0.05	0.14	0.05	0.14	0	0	0.0238636	0.08	G
10	22	17.2857	0.11	0.05	0.14	0.05	0.14	0	0	0.0173554	0.11	G
10	22	22	0.11	0.05	0.14	0.05	0.14	0	0	0.0136364	0.14	G
10	13.75	4.91071	0.11	0.05	0.14	0.08	0.08	0	0	0.0229091	0.05	G
10	13.75	7.85714	0.11	0.05	0.14	0.08	0.08	0	0	0.0143182	0.08	G
10	13.75	10.8036	0.11	0.05	0.14	0.08	0.08	0	0	0.0104132	0.11	G
10	13.75	13.75	0.11	0.05	0.14	0.08	0.08	0	0	0.00818182	0.14	G
10	13.75	4.91071	0.11	0.05	0.14	0.08	0.11	0	0	0.084	0.05	G
10	13.75	7.85714	0.11	0.05	0.14	0.08	0.11	0	0	0.0525	0.08	G
10	13.75	10.8036	0.11	0.05	0.14	0.08	0.11	0	0	0.0381818	0.11	G
10	13.75	13.75	0.11	0.05	0.14	0.08	0.11	0	0	0.03	0.14	G
10	13.75	4.91071	0.11	0.05	0.14	0.08	0.14	0	0	0.145091	0.05	G
10	13.75	7.85714	0.11	0.05	0.14	0.08	0.14	0	0	0.0906818	0.08	G
10	13.75	10.8036	0.11	0.05	0.14	0.08	0.14	0	0	0.0659504	0.11	G
10	13.75	13.75	0.11	0.05	0.14	0.08	0.14	0	0	0.0518182	0.14	G
10	10	3.57143	0.11	0.05	0.14	0.11	0.08	0	0	0.084	0.05	G
10	10	5.71429	0.11	0.05	0.14	0.11	0.08	0	0	0.0525	0.08	G
10	10	7.85714	0.11	0.05	0.14	0.11	0.08	0	0	0.0381818	0.11	G
10	10	10	0.11	0.05	0.14	0.11	0.08	0	0	0.03	0.14	G
10	10	3.57143	0.11	0.05	0.14	0.11	0.11	0	0	0.168	0.05	G
10	10	5.71429	0.11	0.05	0.14	0.11	0.11	0	0	0.105	0.08	G
10	10	7.85714	0.11	0.05	0.14	0.11	0.11	0	0	0.0763636	0.11	G
10	10	10	0.11	0.05	0.14	0.11	0.11	0	0	0.06	0.14	G
10	10	3.57143	0.11	0.05	0.14	0.11	0.14	0	0	0.252	0.05	G
10	10	5.71429	0.11	0.05	0.14	0.11	0.14	0	0	0.1575	0.08	G
10	10	7.85714	0.11	0.05	0.14	0.11	0.14	0	0	0.114545	0.11	G
10	10	10	0.11	0.05	0.14	0.11	0.14	0	0	0.09	0.14	G
10	7.85714	2.80612	0.11	0.05	0.14	0.14	0.05	0	0	0.0381818	0.05	G
10	7.85714	4.4898	0.11	0.05	0.14	0.14	0.05	0	0	0.0238636	0.08	G
10	7.85714	6.17347	0.11	0.05	0.14	0.14	0.05	0	0	0.0173554	0.11	G
10	7.85714	7.85714	0.11	0.05	0.14	0.14	0.05	0	0	0.0136364	0.14	G
10	7.85714	2.80612	0.11	0.05	0.14	0.14	0.08	0	0	0.145091	0.05	G
10	7.85714	4.4898	0.11	0.05	0.14	0.14	0.08	0	0	0.0906818	0.08	G
10	7.85714	6.17347	0.11	0.05	0.14	0.14	0.08	0	0	0.0659504	0.11	G
10	7.85714	7.85714	0.11	0.05	0.14	0.14	0.08	0	0	0.0518182	0.14	G
10	7.85714	2.80612	0.11	0.05	0.14	0.14	0.11	0	0	0.252	0.05	G
10	7.85714	4.4898	0.11	0.05	0.14	0.14	0.11	0	0	0.1575	0.08	G
10	7.85714	6.17347	0.11	0.05	0.14	0.14	0.11	0	0	0.114545	0.11	G
10	7.85714	7.85714	0.11	0.05	0.14	0.14	0.11	0	0	0.09	0.14	G
10	7.85714	2.80612	0.11	0.05	0.14	0.14	0.14	0	0	0.358909	0.05	G
10	7.85714	4.4898	0.11	0.05	0.14	0.14	0.14	0	0	0.224318	0.08	G
10	7.85714	6.17347	0.11	0.05	0.14	0.14	0.14	0	0	0.16314	0.11	G
10	7.85714	7.85714	0.11	0.05	0.14	0.14	0.14	0	0	0.128182	0.14	G
10	13.75	13.75	0.11	0.08	0.05	0.08	0.14	0	0	0.0218182	0.05	G
10	13.75	22	0.11	0.08	0.05	0.08	0.14	0	0	0.0136364	0.08	G
10	13.75	30.25	0.11	0.08	0.05	0.08	0.14	0	0	0.00991735	0.11	G
10	13.75	38.5	0.11	0.08	0.05	0.08	0.14	0	0	0.00779221	0.14	G
10	10	10	0.11	0.08	0.05	0.11	0.11	0	0	0.03	0.05	G
10	10	16	0.11	0.08	0.05	0.11	0.11	0	0	0.01875	0.08	G
10	10	22	0.11	0.08	0.05	0.11	0.11	0	0	0.0136364	0.11	G
10	10	28	0.11	0.08	0.05	0.11	0.11	0	0	0.0107143	0.14	G
10	10	10	0.11	0.08	0.05	0.11	0.14	0	0	0.06	0.05	G
10	10	16	0.11	0.08	0.05	0.11	0.14	0	0	0.0375	0.08	G
10	10	22	0.11	0.08	0.05	0.11	0.14	0	0	0.0272727	0.11	G
10	10	28	0.11	0.08	0.05	0.11	0.14	0	0	0.0214286	0.14	G
10	7.85714	7.85714	0.11	0.08	0.05	0.14	0.08	0	0	0.0218182	0.05	G
10	7.85714	12.5714	0.11	0.08	0.05	0.14	0.08	0	0	0.0136364	0.08	G
10	7.85714	17.2857	0.11	0.08	0.05	0.14	0.08	0	0	0.00991735	0.11	G
10	7.85714	22	0.11	0.08	0.05	0.14	0.08	0	0	0.00779221	0.14	G
10	7.85714	7.85714	0.11	0.08	0.05	0.14	0.11	0	0	0.06	0.05	G
10	7.85714	12.5714	0.11	0.08	0.05	0.14	0.11	0	0	0.0375	0.08	G
10	7.85714	17.2857	0.11	0.08	0.05	0.14	0.11	0	0	0.0272727	0.11	G
10	7.85714	22	0.11	0.08	0.05	0.14	0.11	0	0	0.0214286	0.14	G
10	7.85714	7.85714	0.11	0.08	0.05	0.14	0.14	0	0	0.0981818	0.05	G
10	7.85714	12.5714	0.11	0.08	0.05	0.14	0.14	0	0	0.0613636	0.08	G
10	7.85714	17.2857	0.11	0.08	0.05	0.14	0.14	0	0	0.0446281	0.11	G
10	7.85714	22	0.11	0.08	0.05	0.14	0.14	0	0	0.0350649	0.14	G
10	13.75	8.59375	0.11	0.08	0.08	0.08	0.14	0	0	0.0349091	0.05	G
10	13.75	13.75	0.11	0.08	0.08	0.08	0.14	0	0	0.0218182	0.08	G
10	13.75	18.9062	0.11	0.08	0.08	0.08	0.14	0	0	0.0158678	0.11	G
10	13.75	24.0625	0.11	0.08	0.08	0.08	0.14	0	0	0.0124675	0.14	G
10	10	6.25	0.11	0.08	0.08	0.11	0.11	0	0	0.048	0.05	G
10	10	10	0.11	0.08	0.08	0.11	0.11	0	0	0.03	0.08	G
10	10	13.75	0.11	0.08	0.08	0.11	0.11	0	0	0.0218182	0.11	G
10	10	17.5	0.11	0.08	0.08	0.11	0.11	0	0	0.0171429	0.14	G
10	10	6.25	0.11	0.08	0.08	0.11	0.14	0	0	0.096	0.05	G
10	10	10	0.11	0.08	0.08	0.11	0.14	0	0	0.06	0.08	G
10	10	13.75	0.11	0.08	0.08	0.11	0.14	0	0	0.0436364	0.11	G
10	10	17.5	0.11	0.08	0.08	0.11	0.14	0	0	0.0342857	0.14	G
10	7.85714	4.91071	0.11	0.08	0.08	0.14	0.08	0	0	0.0349091	0.05	G
10	7.85714	7.85714	0.11	0.08	0.08	0.14	0.08	0	0	0.0218182	0.08	G
10	7.85714	10.8036	0.11	0.08	0.08	0.14	0.08	0	0	0.0158678	0.11	G
10	7.85714	13.75	0.11	0.08	0.08	0.14	0.08	0	0	0.0124675	0.14	G
10	7.85714	4.91071	0.11	0.08	0.08	0.14	0.11	0	0	0.096	0.05	G
10	7.85714	7.85714	0.11	0.08	0.08	0.14	0.11	0	0	0.06	0.08	G
10	7.85714	10.8036	0.11	0.08	0.08	0.14	0.11	0	0	0.0436364	0.11	G
10	7.85714	13.75	0.11	0.08	0.08	0.14	0.11	0	0	0.0342857	0.14	G
10	7.85714	4.91071	0.11	0.08	0.08	0.14	0.14	0	0	0.157091	0.05	G
10	7.85714	7.85714	0.11	0.08	0.08	0.14	0.14	0	0	0.0981818	0.08	G
10	7.85714	10.8036	0.11	0.08	0.08	0.14	0.14	0	0	0.071405	0.11	G
10	7.85714	13.75	0.11	0.08	0.08	0.14	0.14	0	0	0.0561039	0.14	G
10	13.75	6.25	0.11	0.08	0.11	0.08	0.14	0	0	0.048	0.05	G
10	13.75	10	0.11	0.08	0.11	0.08	0.14	0	0	0.03	0.08	G
10	13.75	13.75	0.11	0.08	0.11	0.08	0.14	0	0	0.0218182	0.11	G
10	13.75	17.5	0.11	0.08	0.11	0.08	0.14	0	0	0.0171429	0.14	G
10	10	4.54545	0.11	0.08	0.11	0.11	0.11	0	0	0.066	0.05	G
10	10	7.27273	0.11	0.08	0.11	0.11	0.11	0	0	0.04125	0.08	G
10	10	10	0.11	0.08	0.11	0.11	0.11	0	0	0.03	0.11	G
10	10	12.7273	0.11	0.08	0.11	0.11	0.11	0	0	0.0235714	0.14	G
10	10	4.54545	0.11	0.08	0.11	0.11	0.14	0	0	0.132	0.05	G
10	10	7.27273	0.11	0.08	0.11	0.11	0.14	0	0	0.0825	0.08	G
10	10	10	0.11	0.08	0.11	0.11	0.14	0	0	0.06	0.11	G
10	10	12.7273	0.11	0.08	0.11	0.11	0.14	0	0	0.0471429	0.14	G
10	7.85714	3.57143	0.11	0.08	0.11	0.14	0.08	0	0	0.048	0.05	G
10	7.85714	5.71429	0.11	0.08	0.11	0.14	0.08	0	0	0.03	0.08	G
10	7.85714	7.85714	0.11	0.08	0.11	0.14	0.08	0	0	0.0218182	0.11	G
10	7.85714	10	0.11	0.08	0.11	0.14	0.08	0	0	0.0171429	0.14	G
10	7.85714	3.57143	0.11	0.08	0.11	0.14	0.11	0	0	0.132	0.05	G
10	7.85714	5.71429	0.11	0.08	0.11	0.14	0.11	0	0	0.0825	0.08	G
10	7.85714	7.85714	0.11	0.08	0.11	0.14	0.11	0	0	0.06	0.11	G
10	7.85714	10	0.11	0.08	0.11	0.14	0.11	0	0	0.0471429	0.14	G
10	7.85714	3.57143	0.11	0.08	0.11	0.14	0.14	0	0	0.216	0.05	G
10	7.85714	5.71429	0.11	0.08	0.11	0.14	0.14	0	0	0.135	0.08	G
10	7.85714	7.85714	0.11	0.08	0.11	0.14	0.14	0	0	0.0981818	0.11	G
10	7.85714	10	0.11	0.08	0.11	0.14	0.14	0	0	0.0771429	0.14	G
10	13.75	4.91071	0.11	0.08	0.14	0.08	0.14	0	0	0.0610909	0.05	G
10	13.75	7.85714	0.11	0.08	0.14	0.08	0.14	0	0	0.0381818	0.08	G
10	13.75	10.8036	0.11	0.08	0.14	0.08	0.14	0	0	0.0277686	0.11	G
10	13.75	13.75	0.11	0.08	0.14	0.08	0.14	0	0	0.0218182	0.14	G
10	10	3.57143	0.11	0.08	0.14	0.11	0.11	0	0	0.084	0.05	G
10	10	5.71429	0.11	0.08	0.14	0.11	0.11	0	0	0.0525	0.08	G
10	10	7.85714	0.11	0.08	0.14	0.11	0.11	0	0	0.0381818	0.11	G
10	10	10	0.11	0.08	0.14	0.11	0.11	0	0	0.03	0.14	G
10	10	3.57143	0.11	0.08	0.14	0.11	0.14	0	0	0.168	0.05	G
10	10	5.71429	0.11	0.08	0.14	0.11	0.14	0	0	0.105	0.08	G
10	10	7.85714	0.11	0.08	0.14	0.11	0.14	0	0	0.0763636	0.11	G
10	10	10	0.11	0.08	0.14	0.11	0.14	0	0	0.06	0.14	G
10	7.85714	2.80612	0.11	0.08	0.14	0.14	0.08	0	0	0.0610909	0.05	G
10	7.85714	4.4898	0.11	0.08	0.14	0.14	0.08	0	0	0.0381818	0.08	G
10	7.85714	6.17347	0.11	0.08	0.14	0.14	0.08	0	0	0.0277686	0.11	G
10	7.85714	7.85714	0.11	0.08	0.14	0.14	0.08	0	0	0.0218182	0.14	G
10	7.85714	2.80612	0.11	0.08	0.14	0.14	0.11	0	0	0.168	0.05	G
10	7.85714	4.4898	0.11	0.08	0.14	0.14	0.11	0	0	0.105	0.08	G
10	7.85714	6.17347	0.11	0.08	0.14	0.14	0.11	0	0	0.0763636	0.11	G
10	7.85714	7.85714	0.11	0.08	0.14	0.14	0.11	0	0	0.06	0.14	G
10	7.85714	2.80612	0.11	0.08	0.14	0.14	0.14	0	0	0.274909	0.05	G
10	7.85714	4.4898	0.11	0.08	0.14	0.14	0.14	0	0	0.171818	0.08	G
10	7.85714	6.17347	0.11	0.08	0.14	0.14	0.14	0	0	0.124959	0.11	G
10	7.85714	7.85714	0.11	0.08	0.14	0.14	0.14	0	0	0.0981818	0.14	G
10	10	10	0.11	0.11	0.05	0.11	0.14	0	0	0.03	0.05	G
10	10	16	0.11	0.11	0.05	0.11	0.14	0	0	0.01875	0.08	G
10	10	22	0.11	0.11	0.05	0.11	0.14	0	0	0.0136364	0.11	G
10	10	28	0.11	0.11	0.05	0.11	0.14	0	0	0.0107143	0.14	G
10	7.85714	7.85714	0.11	0.11	0.05	0.14	0.11	0	0	0.03	0.05	G
10	7.85714	12.5714	0.11	0.11	0.05	0.14	0.11	0	0	0.01875	0.08	G
10	7.85714	17.2857	0.11	0.11	0.05	0.14	0.11	0	0	0.0136364	0.11	G
10	7.85714	22	0.11	0.11	0.05	0.14	0.11	0	0	0.0107143	0.14	G
10	7.85714	7.85714	0.11	0.11	0.05	0.14	0.14	0	0	0.0681818	0.05	G
10	7.85714	12.5714	0.11	0.11	0.05	0.14	0.14	0	0	0.0426136	0.08	G
10	7.85714	17.2857	0.11	0.11	0.05	0.14	0.14	0	0	0.0309917	0.11	G
10	7.85714	22	0.11	0.11	0.05	0.14	0.14	0	0	0.0243506	0.14	G
10	10	6.25	0.11	0.11	0.08	0.11	0.11	0	0	1.97e-17	0.05	G
10	10	10	0.11	0.11	0.08	0.11	0.11	0	0	1.23e-17	0.08	G
10	10	13.75	0.11	0.11	0.08	0.11	0.11	0	0	8.96e-18	0.11	G
10	10	17.5	0.11	0.11	0.08	0.11	0.11	0	0	7.04e-18	0.14	G
10	10	6.25	0.11	0.11	0.08	0.11	0.14	0	0	0.048	0.05	G
10	10	10	0.11	0.11	0.08	0.11	0.14	0	0	0.03	0.08	G
10	10	13.75	0.11	0.11	0.08	0.11	0.14	0	0	0.0218182	0.11	G
10	10	17.5	0.11	0.11	0.08	0.11	0.14	0	0	0.0171429	0.14	G
10	7.85714	4.91071	0.11	0.11	0.08	0.14	0.11	0	0	0.048	0.05	G
10	7.85714	7.85714	0.11	0.11	0.08	0.14	0.11	0	0	0.03	0.08	G
10	7.85714	10.8036	0.11	0.11	0.08	0.14	0.11	0	0	0.0218182	0.11	G
10	7.85714	13.75	0.11	0.11	0.08	0.14	0.11	0	0	0.0171429	0.14	G
10	7.85714	4.91071	0.11	0.11	0.08	0.14	0.14	0	0	0.109091	0.05	G
10	7.85714	7.85714	0.11	0.11	0.08	0.14	0.14	0	0	0.0681818	0.08	G
10	7.85714	10.8036	0.11	0.11	0.08	0.14	0.14	0	0	0.0495868	0.11	G
10	7.85714	13.75	0.11	0.11	0.08	0.14	0.14	0	0	0.038961	0.14	G
10	10	4.54545	0.11	0.11	0.11	0.11	0.14	0	0	0.066	0.05	G
10	10	7.27273	0.11	0.11	0.11	0.11	0.14	0	0	0.04125	0.08	G
10	10	10	0.11	0.11	0.11	0.11	0.14	0	0	0.03	0.11	G
10	10	12.7273	0.11	0.11	0.11	0.11	0.14	0	0	0.0235714	0.14	G
10	7.85714	3.57143	0.11	0.11	0.11	0.14	0.11	0	0	0.066	0.05	G
10	7.85714	5.71429	0.11	0.11	0.11	0.14	0.11	0	0	0.04125	0.08	G
10	7.85714	7.85714	0.11	0.11	0.11	0.14	0.11	0	0	0.03	0.11	G
10	7.85714	10	0.11	0.11	0.11	0.14	0.11	0	0	0.0235714	0.14	G
10	7.85714	3.57143	0.11	0.11	0.11	0.14	0.14	0	0	0.15	0.05	G
10	7.85714	5.71429	0.11	0.11	0.11	0.14	0.14	0	0	0.09375	0.08	G
10	7.85714	7.85714	0.11	0.11	0.11	0.14	0.14	0	0	0.0681818	0.11	G
10	7.85714	10	0.11	0.11	0.11	0.14	0.14	0	0	0.0535714	0.14	G
10	10	3.57143	0.11	0.11	0.14	0.11	0.14	0	0	0.084	0.05	G
10	10	5.71429	0.11	0.11	0.14	0.11	0.14	0	0	0.0525	0.08	G
10	10	7.85714	0.11	0.11	0.14	0.11	0.14	0	0	0.0381818	0.11	G
10	10	10	0.11	0.11	0.14	0.11	0.14	0	0	0.03	0.14	G
10	7.85714	2.80612	0.11	0.11	0.14	0.14	0.11	0	0	0.084	0.05	G
10	7.85714	4.4898	0.11	0.11	0.14	0.14	0.11	0	0	0.0525	0.08	G
10	7.85714	6.17347	0.11	0.11	0.14	0.14	0.11	0	0	0.0381818	0.11	G
10	7.85714	7.85714	0.11	0.11	0.14	0.14	0.11	0	0	0.03	0.14	G
10	7.85714	2.80612	0.11	0.11	0.14	0.14	0.14	0	0	0.190909	0.05	G
10	7.85714	4.4898	0.11	0.11	0.14	0.14	0.14	0	0	0.119318	0.08	G
10	7.85714	6.17347	0.11	0.11	0.14	0.14	0.14	0	0	0.0867769	0.11	G
10	7.85714	7.85714	0.11	0.11	0.14	0.14	0.14	0	0	0.0681818	0.14	G
10	7.85714	7.85714	0.11	0.14	0.05	0.14	0.14	0	0	0.0381818	0.05	G
10	7.85714	12.5714	0.11	0.14	0.05	0.14	0.14	0	0	0.0238636	0.08	G
10	7.85714	17.2857	0.11	0.14	0.05	0.14	0.14	0	0	0.0173554	0.11	G
10	7.85714	22	0.11	0.14	0.05	0.14	0.14	0	0	0.0136364	0.14	G
10	7.85714	4.91071	0.11	0.14	0.08	0.14	0.14	0	0	0.0610909	0.05	G
10	7.85714	7.85714	0.11	0.14	0.08	0.14	0.14	0	0	0.0381818	0.08	G
10	7.85714	10.8036	0.11	0.14	0.08	0.14	0.14	0	0	0.0277686	0.11	G
10	7.85714	13.75	0.11	0.14	0.08	0.14	0.14	0	0	0.0218182	0.14	G
10	7.85714	3.57143	0.11	0.14	0.11	0.14	0.14	0	0	0.084	0.05	G
10	7.85714	5.71429	0.11	0.14	0.11	0.14	0.14	0	0	0.0525	0.08	G
10	7.85714	7.85714	0.11	0.14	0.11	0.14	0.14	0	0	0.0381818	0.11	G
10	7.85714	10	0.11	0.14	0.11	0.14	0.14	0	0	0.03	0.14	G
10	7.85714	2.80612	0.11	0.14	0.14	0.14	0.14	0	0	0.106909	0.05	G
10	7.85714	4.4898	0.11	0.14	0.14	0.14	0.14	0	0	0.0668182	0.08	G
10	7.85714	6.17347	0.11	0.14	0.14	0.14	0.14	0	0	0.048595	0.11	G
10	7.85714	7.85714	0.11	0.14	0.14	0.14	0.14	0	0	0.0381818	0.14	G
10	17.5	17.5	0.14	0.05	0.05	0.08	0.11	0	0	0.0128571	0.05	G
10	17.5	28	0.14	0.05	0.05	0.08	0.11	0	0	0.00803571	0.08	G
10	17.5	38.5	0.14	0.05	0.05	0.08	0.11	0	0	0.00584416	0.11	G
10	17.5	49	0.14	0.05	0.05	0.08	0.11	0	0	0.00459184	0.14	G
10	17.5	17.5	0.14	0.05	0.05	0.08	0.14	0	0	0.03	0.05	G
10	17.5	28	0.14	0.05	0.05	0.08	0.14	0	0	0.01875	0.08	G
10	17.5	38.5	0.14	0.05	0.05	0.08	0.14	0	0	0.0136364	0.11	G
10	17.5	49	0.14	0.05	0.05	0.08	0.14	0	0	0.0107143	0.14	G
10	12.7273	12.7273	0.14	0.05	0.05	0.11	0.08	0	0	0.0128571	0.05	G
10	12.7273	20.3636	0.14	0.05	0.05	0.11	0.08	0	0	0.00803571	0.08	G
10	12.7273	28	0.14	0.05	0.05	0.11	0.08	0	0	0.00584416	0.11	G
10	12.7273	35.6364	0.14	0.05	0.05	0.11	0.08	0	0	0.00459184	0.14	G
10	12.7273	12.7273	0.14	0.05	0.05	0.11	0.11	0	0	0.0364286	0.05	G
10	12.7273	20.3636	0.14	0.05	0.05	0.11	0.11	0	0	0.0227679	0.08	G
10	12.7273	28	0.14	0.05	0.05	0.11	0.11	0	0	0.0165584	0.11	G
10	12.7273	35.6364	0.14	0.05	0.05	0.11	0.11	0	0	0.0130102	0.14	G
10	12.7273	12.7273	0.14	0.05	0.05	0.11	0.14	0	0	0.06	0.05	G
10	12.7273	20.3636	0.14	0.05	0.05	0.11	0.14	0	0	0.0375	0.08	G
10	12.7273	28	0.14	0.05	0.05	0.11	0.14	0	0	0.0272727	0.11	G
10	12.7273	35.6364	0.14	0.05	0.05	0.11	0.14	0	0	0.0214286	0.14	G
10	10	10	0.14	0.05	0.05	0.14	0.05	0	0	7.74e-18	0.05	G
10	10	16	0.14	0.05	0.05	0.14	0.05	0	0	4.84e-18	0.08	G
10	10	22	0.14	0.05	0.05	0.14	0.05	0	0	3.52e-18	0.11	G
10	10	28	0.14	0.05	0.05	0.14	0.05	0	0	2.77e-18	0.14	G
10	10	10	0.14	0.05	0.05	0.14	0.08	0	0	0.03	0.05	G
10	10	16	0.14	0.05	0.05	0.14	0.08	0	0	0.01875	0.08	G
10	10	22	0.14	0.05	0.05	0.14	0.08	0	0	0.0136364	0.11	G
10	10	28	0.14	0.05	0.05	0.14	0.08	0	0	0.0107143	0.14	G
10	10	10	0.14	0.05	0.05	0.14	0.11	0	0	0.06	0.05	G
10	10	16	0.14	0.05	0.05	0.14	0.11	0	0	0.0375	0.08	G
10	10	22	0.14	0.05	0.05	0.14	0.11	0	0	0.0272727	0.11	G
10	10	28	0.14	0.05	0.05	0.14	0.11	0	0	0.0214286	0.14	G
10	10	10	0.14	0.05	0.05	0.14	0.14	0	0	0.09	0.05	G
10	10	16	0.14	0.05	0.05	0.14	0.14	0	0	0.05625	0.08	G
10	10	22	0.14	0.05	0.05	0.14	0.14	0	0	0.0409091	0.11	G
10	10	28	0.14	0.05	0.05	0.14	0.14	0	0	0.0321429	0.14	G
10	17.5	10.9375	0.14	0.05	0.08	0.08	0.11	0	0	0.0205714	0.05	G
10	17.5	17.5	0.14	0.05	0.08	0.08	0.11	0	0	0.0128571	0.08	G
10	17.5	24.0625	0.14	0.05	0.08	0.08	0.11	0	0	0.00935065	0.11	G
10	17.5	30.625	0.14	0.05	0.08	0.08	0.11	0	0	0.00734694	0.14	G
10	17.5	10.9375	0.14	0.05	0.08	0.08	0.14	0	0	0.048	0.05	G
10	17.5	17.5	0.14	0.05	0.08	0.08	0.14	0	0	0.03	0.08	G
10	17.5	24.0625	0.14	0.05	0.08	0.08	0.14	0	0	0.0218182	0.11	G
10	17.5	30.625	0.14	0.05	0.08	0.08	0.14	0	0	0.0171429	0.14	G
10	12.7273	7.95455	0.14	0.05	0.08	0.11	0.08	0	0	0.0205714	0.05	G
10	12.7273	12.7273	0.14	0.05	0.08	0.11	0.08	0	0	0.0128571	0.08	G
10	12.7273	17.5	0.14	0.05	0.08	0.11	0.08	0	0	0.00935065	0.11	G
10	12.7273	22.2727	0.14	0.05	0.08	0.11	0.08	0	0	0.00734694	0.14	G
10	12.7273	7.95455	0.14	0.05	0.08	0.11	0.11	0	0	0.0582857	0.05	G
10	12.7273	12.7273	0.14	0.05	0.08	0.11	0.11	0	0	0.0364286	0.08	G
10	12.7273	17.5	0.14	0.05	0.08	0.11	0.11	0	0	0.0264935	0.11	G
10	12.7273	22.2727	0.14	0.05	0.08	0.11	0.11	0	0	0.0208163	0.14	G
10	12.7273	7.95455	0.14	0.05	0.08	0.11	0.14	0	0	0.096	0.05	G
10	12.7273	12.7273	0.14	0.05	0.08	0.11	0.14	0	0	0.06	0.08	G
10	12.7273	17.5	0.14	0.05	0.08	0.11	0.14	0	0	0.0436364	0.11	G
10	12.7273	22.2727	0.14	0.05	0.08	0.11	0.14	0	0	0.0342857	0.14	G
10	10	6.25	0.14	0.05	0.08	0.14	0.08	0	0	0.048	0.05	G
10	10	10	0.14	0.05	0.08	0.14	0.08	0	0	0.03	0.08	G
10	10	13.75	0.14	0.05	0.08	0.14	0.08	0	0	0.0218182	0.11	G
10	10	17.5	0.14	0.05	0.08	0.14	0.08	0	0	0.0171429	0.14	G
10	10	6.25	0.14	0.05	0.08	0.14	0.11	0	0	0.096	0.05	G
10	10	10	0.14	0.05	0.08	0.14	0.11	0	0	0.06	0.08	G
10	10	13.75	0.14	0.05	0.08	0.14	0.11	0	0	0.0436364	0.11	G
10	10	17.5	0.14	0.05	0.08	0.14	0.11	0	0	0.0342857	0.14	G
10	10	6.25	0.14	0.05	0.08	0.14	0.14	0	0	0.144	0.05	G
10	10	10	0.14	0.05	0.08	0.14	0.14	0	0	0.09	0.08	G
10	10	13.75	0.14	0.05	0.08	0.14	0.14	0	0	0.0654545	0.11	G
10	10	17.5	0.14	0.05	0.08	0.14	0.14	0	0	0.0514286	0.14	G
10	28	12.7273	0.14	0.05	0.11	0.05	0.14	0	0	1.55e-17	0.05	G
10	28	20.3636	0.14	0.05	0.11	0.05	0.14	0	0	9.68e-18	0.08	G
10	28	28	0.14	0.05	0.11	0.05	0.14	0	0	7.04e-18	0.11	G
10	28	35.6364	0.14	0.05	0.11	0.05	0.14	0	0	5.53e-18	0.14	G
10	17.5	7.95455	0.14	0.05	0.11	0.08	0.11	0	0	0.0282857	0.05	G
10	17.5	12.7273	0.14	0.05	0.11	0.08	0.11	0	0	0.0176786	0.08	G
10	17.5	17.5	0.14	0.05	0.11	0.08	0.11	0	0	0.0128571	0.11	G
10	17.5	22.2727	0.14	0.05	0.11	0.08	0.11	0	0	0.010102	0.14	G
10	17.5	7.95455	0.14	0.05	0.11	0.08	0.14	0	0	0.066	0.05	G
10	17.5	12.7273	0.14	0.05	0.11	0.08	0.14	0	0	0.04125	0.08	G
10	17.5	17.5	0.14	0.05	0.11	0.08	0.14	0	0	0.03	0.11	G
10	17.5	22.2727	0.14	0.05	0.11	0.08	0.14	0	0	0.0235714	0.14	G
10	12.7273	5.78512	0.14	0.05	0.11	0.11	0.08	0	0	0.0282857	0.05	G
10	12.7273	9.2562	0.14	0.05	0.11	0.11	0.08	0	0	0.0176786	0.08	G
10	12.7273	12.7273	0.14	0.05	0.11	0.11	0.08	0	0	0.0128571	0.11	G
10	12.7273	16.1983	0.14	0.05	0.11	0.11	0.08	0	0	0.010102	0.14	G
10	12.7273	5.78512	0.14	0.05	0.11	0.11	0.11	0	0	0.0801429	0.05	G
10	12.7273	9.2562	0.14	0.05	0.11	0.11	0.11	0	0	0.0500893	0.08	G
10	12.7273	12.7273	0.14	0.05	0.11	0.11	0.11	0	0	0.0364286	0.11	G
10	12.7273	16.1983	0.14	0.05	0.11	0.11	0.11	0	0	0.0286224	0.14	G
10	12.7273	5.78512	0.14	0.05	0.11	0.11	0.14	0	0	0.132	0.05	G
10	12.7273	9.2562	0.14	0.05	0.11	0.11	0.14	0	0	0.0825	0.08	G
10	12.7273	12.7273	0.14	0.05	0.11	0.11	0.14	0	0	0.06	0.11	G
10	12.7273	16.1983	0.14	0.05	0.11	0.11	0.14	0	0	0.0471429	0.14	G
10	10	4.54545	0.14	0.05	0.11	0.14	0.05	0	0	1.55e-17	0.05	G
10	10	7.27273	0.14	0.05	0.11	0.14	0.05	0	0	9.68e-18	0.08	G
10	10	10	0.14	0.05	0.11	0.14	0.05	0	0	7.04e-18	0.11	G
10	10	12.7273	0.14	0.05	0.11	0.14	0.05	0	0	5.53e-18	0.14	G
10	10	4.54545	0.14	0.05	0.11	0.14	0.08	0	0	0.066	0.05	G
10	10	7.27273	0.14	0.05	0.11	0.14	0.08	0	0	0.04125	0.08	G
10	10	10	0.14	0.05	0.11	0.14	0.08	0	0	0.03	0.11	G
10	10	12.7273	0.14	0.05	0.11	0.14	0.08	0	0	0.0235714	0.14	G
10	10	4.54545	0.14	0.05	0.11	0.14	0.11	0	0	0.132	0.05	G
10	10	7.27273	0.14	0.05	0.11	0.14	0.11	0	0	0.0825	0.08	G
10	10	10	0.14	0.05	0.11	0.14	0.11	0	0	0.06	0.11	G
10	10	12.7273	0.14	0.05	0.11	0.14	0.11	0	0	0.0471429	0.14	G
10	10	4.54545	0.14	0.05	0.11	0.14	0.14	0	0	0.198	0.05	G
10	10	7.27273	0.14	0.05	0.11	0.14	0.14	0	0	0.12375	0.08	G
10	10	10	0.14	0.05	0.11	0.14	0.14	0	0	0.09	0.11	G
10	10	12.7273	0.14	0.05	0.11	0.14	0.14	0	0	0.0707143	0.14	G
10	17.5	6.25	0.14	0.05	0.14	0.08	0.11	0	0	0.036	0.05	G
10	17.5	10	0.14	0.05	0.14	0.08	0.11	0	0	0.0225	0.08	G
10	17.5	13.75	0.14	0.05	0.14	0.08	0.11	0	0	0.0163636	0.11	G
10	17.5	17.5	0.14	0.05	0.14	0.08	0.11	0	0	0.0128571	0.14	G
10	17.5	6.25	0.14	0.05	0.14	0.08	0.14	0	0	0.084	0.05	G
10	17.5	10	0.14	0.05	0.14	0.08	0.14	0	0	0.0525	0.08	G
10	17.5	13.75	0.14	0.05	0.14	0.08	0.14	0	0	0.0381818	0.11	G
10	17.5	17.5	0.14	0.05	0.14	0.08	0.14	0	0	0.03	0.14	G
10	12.7273	4.54545	0.14	0.05	0.14	0.11	0.08	0	0	0.036	0.05	G
10	12.7273	7.27273	0.14	0.05	0.14	0.11	0.08	0	0	0.0225	0.08	G
10	12.7273	10	0.14	0.05	0.14	0.11	0.08	0	0	0.0163636	0.11	G
10	12.7273	12.7273	0.14	0.05	0.14	0.11	0.08	0	0	0.0128571	0.14	G
10	12.7273	4.54545	0.14	0.05	0.14	0.11	0.11	0	0	0.102	0.05	G
10	12.7273	7.27273	0.14	0.05	0.14	0.11	0.11	0	0	0.06375	0.08	G
10	12.7273	10	0.14	0.05	0.14	0.11	0.11	0	0	0.0463636	0.11	G
10	12.7273	12.7273	0.14	0.05	0.14	0.11	0.11	0	0	0.0364286	0.14	G
10	12.7273	4.54545	0.14	0.05	0.14	0.11	0.14	0	0	0.168	0.05	G
10	12.7273	7.27273	0.14	0.05	0.14	0.11	0.14	0	0	0.105	0.08	G
10	12.7273	10	0.14	0.05	0.14	0.11	0.14	0	0	0.0763636	0.11	G
10	12.7273	12.7273	0.14	0.05	0.14	0.11	0.14	0	0	0.06	0.14	G
10	10	3.57143	0.14	0.05	0.14	0.14	0.08	0	0	0.084	0.05	G
10	10	5.71429	0.14	0.05	0.14	0.14	0.08	0	0	0.0525	0.08	G
10	10	7.85714	0.14	0.05	0.14	0.14	0.08	0	0	0.0381818	0.11	G
10	10	10	0.14	0.05	0.14	0.14	0.08	0	0	0.03	0.14	G
10	10	3.57143	0.14	0.05	0.14	0.14	0.11	0	0	0.168	0.05	G
10	10	5.71429	0.14	0.05	0.14	0.14	0.11	0	0	0.105	0.08	G
10	10	7.85714	0.14	0.05	0.14	0.14	0.11	0	0	0.0763636	0.11	G
10	10	10	0.14	0.05	0.14	0.14	0.11	0	0	0.06	0.14	G
10	10	3.57143	0.14	0.05	0.14	0.14	0.14	0	0	0.252	0.05	G
10	10	5.71429	0.14	0.05	0.14	0.14	0.14	0	0	0.1575	0.08	G
10	10	7.85714	0.14	0.05	0.14	0.14	0.14	0	0	0.114545	0.11	G
10	10	10	0.14	0.05	0.14	0.14	0.14	0	0	0.09	0.14	G
10	12.7273	12.7273	0.14	0.08	0.05	0.11	0.11	0	0	0.00642857	0.05	G
10	12.7273	20.3636	0.14	0.08	0.05	0.11	0.11	0	0	0.00401786	0.08	G
10	12.7273	28	0.14	0.08	0.05	0.11	0.11	0	0	0.00292208	0.11	G
10	12.7273	35.6364	0.14	0.08	0.05	0.11	0.11	0	0	0.00229592	0.14	G
10	12.7273	12.7273	0.14	0.08	0.05	0.11	0.14	0	0	0.03	0.05	G
10	12.7273	20.3636	0.14	0.08	0.05	0.11	0.14	0	0	0.01875	0.08	G
10	12.7273	28	0.14	0.08	0.05	0.11	0.14	0	0	0.0136364	0.11	G
10	12.7273	35.6364	0.14	0.08	0.05	0.11	0.14	0	0	0.0107143	0.14	G
10	10	10	0.14	0.08	0.05	0.14	0.11	0	0	0.03	0.05	G
10	10	16	0.14	0.08	0.05	0.14	0.11	0	0	0.01875	0.08	G
10	10	22	0.14	0.08	0.05	0.14	0.11	0	0	0.0136364	0.11	G
10	10	28	0.14	0.08	0.05	0.14	0.11	0	0	0.0107143	0.14	G
10	10	10	0.14	0.08	0.05	0.14	0.14	0	0	0.06	0.05	G
10	10	16	0.14	0.08	0.05	0.14	0.14	0	0	0.0375	0.08	G
10	10	22	0.14	0.08	0.05	0.14	0.14	0	0	0.0272727	0.11	G
10	10	28	0.14	0.08	0.05	0.14	0.14	0	0	0.0214286	0.14	G
10	12.7273	7.95455	0.14	0.08	0.08	0.11	0.11	0	0	0.0102857	0.05	G
10	12.7273	12.7273	0.14	0.08	0.08	0.11	0.11	0	0	0.00642857	0.08	G
10	12.7273	17.5	0.14	0.08	0.08	0.11	0.11	0	0	0.00467533	0.11	G
10	12.7273	22.2727	0.14	0.08	0.08	0.11	0.11	0	0	0.00367347	0.14	G
10	12.7273	7.95455	0.14	0.08	0.08	0.11	0.14	0	0	0.048	0.05	G
10	12.7273	12.7273	0.14	0.08	0.08	0.11	0.14	0	0	0.03	0.08	G
10	12.7273	17.5	0.14	0.08	0.08	0.11	0.14	0	0	0.0218182	0.11	G
10	12.7273	22.2727	0.14	0.08	0.08	0.11	0.14	0	0	0.0171429	0.14	G
10	10	6.25	0.14	0.08	0.08	0.14	0.11	0	0	0.048	0.05	G
10	10	10	0.14	0.08	0.08	0.14	0.11	0	0	0.03	0.08	G
10	10	13.75	0.14	0.08	0.08	0.14	0.11	0	0	0.0218182	0.11	G
10	10	17.5	0.14	0.08	0.08	0.14	0.11	0	0	0.0171429	0.14	G
10	10	6.25	0.14	0.08	0.08	0.14	0.14	0	0	0.096	0.05	G
10	10	10	0.14	0.08	0.08	0.14	0.14	0	0	0.06	0.08	G
10	10	13.75	0.14	0.08	0.08	0.14	0.14	0	0	0.0436364	0.11	G
10	10	17.5	0.14	0.08	0.08	0.14	0.14	0	0	0.0342857	0.14	G
10	12.7273	5.78512	0.14	0.08	0.11	0.11	0.11	0	0	0.0141429	0.05	G
10	12.7273	9.2562	0.14	0.08	0.11	0.11	0.11	0	0	0.00883929	0.08	G
10	12.7273	12.7273	0.14	0.08	0.11	0.11	0.11	0	0	0.00642857	0.11	G
10	12.7273	16.1983	0.14	0.08	0.11	0.11	0.11	0	0	0.00505102	0.14	G
10	12.7273	5.78512	0.14	0.08	0.11	0.11	0.14	0	0	0.066	0.05	G
10	12.7273	9.2562	0.14	0.08	0.11	0.11	0.14	0	0	0.04125	0.08	G
10	12.7273	12.7273	0.14	0.08	0.11	0.11	0.14	0	0	0.03	0.11	G
10	12.7273	16.1983	0.14	0.08	0.11	0.11	0.14	0	0	0.0235714	0.14	G
10	10	4.54545	0.14	0.08	0.11	0.14	0.11	0	0	0.066	0.05	G
10	10	7.27273	0.14	0.08	0.11	0.14	0.11	0	0	0.04125	0.08	G
10	10	10	0.14	0.08	0.11	0.14	0.11	0	0	0.03	0.11	G
10	10	12.7273	0.14	0.08	0.11	0.14	0.11	0	0	0.0235714	0.14	G
10	10	4.54545	0.14	0.08	0.11	0.14	0.14	0	0	0.132	0.05	G
10	10	7.27273	0.14	0.08	0.11	0.14	0.14	0	0	0.0825	0.08	G
10	10	10	0.14	0.08	0.11	0.14	0.14	0	0	0.06	0.11	G
10	10	12.7273	0.14	0.08	0.11	0.14	0.14	0	0	0.0471429	0.14	G
10	12.7273	4.54545	0.14	0.08	0.14	0.11	0.11	0	0	0.018	0.05	G
10	12.7273	7.27273	0.14	0.08	0.14	0.11	0.11	0	0	0.01125	0.08	G
10	12.7273	10	0.14	0.08	0.14	0.11	0.11	0	0	0.00818182	0.11	G
10	12.7273	12.7273	0.14	0.08	0.14	0.11	0.11	0	0	0.00642857	0.14	G
10	12.7273	4.54545	0.14	0.08	0.14	0.11	0.14	0	0	0.084	0.05	G
10	12.7273	7.27273	0.14	0.08	0.14	0.11	0.14	0	0	0.0525	0.08	G
10	12.7273	10	0.14	0.08	0.14	0.11	0.14	0	0	0.0381818	0.11	G
10	12.7273	12.7273	0.14	0.08	0.14	0.11	0.14	0	0	0.03	0.14	G
10	10	3.57143	0.14	0.08	0.14	0.14	0.11	0	0	0.084	0.05	G
10	10	5.71429	0.14	0.08	0.14	0.14	0.11	0	0	0.0525	0.08	G
10	10	7.85714	0.14	0.08	0.14	0.14	0.11	0	0	0.0381818	0.11	G
10	10	10	0.14	0.08	0.14	0.14	0.11	0	0	0.03	0.14	G
10	10	3.57143	0.14	0.08	0.14	0.14	0.14	0	0	0.168	0.05	G
10	10	5.71429	0.14	0.08	0.14	0.14	0.14	0	0	0.105	0.08	G
10	10	7.85714	0.14	0.08	0.14	0.14	0.14	0	0	0.0763636	0.11	G
10	10	10	0.14	0.08	0.14	0.14	0.14	0	0	0.06	0.14	G
10	10	10	0.14	0.11	0.05	0.14	0.14	0	0	0.03	0.05	G
10	10	16	0.14	0.11	0.05	0.14	0.14	0	0	0.01875	0.08	G
10	10	22	0.14	0.11	0.05	0.14	0.14	0	0	0.0136364	0.11	G
10	10	28	0.14	0.11	0.05	0.14	0.14	0	0	0.0107143	0.14	G
10	10	6.25	0.14	0.11	0.08	0.14	0.14	0	0	0.048	0.05	G
10	10	10	0.14	0.11	0.08	0.14	0.14	0	0	0.03	0.08	G
10	10	13.75	0.14	0.11	0.08	0.14	0.14	0	0	0.0218182	0.11	G
10	10	17.5	0.14	0.11	0.08	0.14	0.14	0	0	0.0171429	0.14	G
10	10	4.54545	0.14	0.11	0.11	0.14	0.14	0	0	0.066	0.05	G
10	10	7.27273	0.14	0.11	0.11	0.14	0.14	0	0	0.04125	0.08	G
10	10	10	0.14	0.11	0.11	0.14	0.14	0	0	0.03	0.11	G
10	10	12.7273	0.14	0.11	0.11	0.14	0.14	0	0	0.0235714	0.14	G
10	10	3.57143	0.14	0.11	0.14	0.14	0.14	0	0	0.084	0.05	G
10	10	5.71429	0.14	0.11	0.14	0.14	0.14	0	0	0.0525	0.08	G
10	10	7.85714	0.14	0.11	0.14	0.14	0.14	0	0	0.0381818	0.11	G
10	10	10	0.14	0.11	0.14	0.14	0.14	0	0	0.03	0.14	G
10	10	6.25	0.14	0.14	0.08	0.14	0.14	0	0	3.1e-17	0.05	G
10	10	10	0.14	0.14	0.08	0.14	0.14	0	0	1.94e-17	0.08	G
10	10	13.75	0.14	0.14	0.08	0.14	0.14	0	0	1.41e-17	0.11	G
10	10	17.5	0.14	0.14	0.08	0.14	0.14	0	0	1.11e-17	0.14	G
10	6.25	6.25	0.05	0.08	0.05	0.05	0.05	0.03	0	0	0.05	H
10	6.25	10	0.05	0.08	0.05	0.05	0.05	0.01875	0	0	0.08	H
10	6.25	13.75	0.05	0.08	0.05	0.05	0.05	0.0136364	0	0	0.11	H
10	6.25	17.5	0.05	0.08	0.05	0.05	0.05	0.0107143	0	0	0.14	H
10	6.25	3.90625	0.05	0.08	0.08	0.05	0.05	0.048	0	0	0.05	H
10	6.25	6.25	0.05	0.08	0.08	0.05	0.05	0.03	0	0	0.08	H
10	6.25	8.59375	0.05	0.08	0.08	0.05	0.05	0.0218182	0	0	0.11	H
10	6.25	10.9375	0.05	0.08	0.08	0.05	0.05	0.0171429	0	0	0.14	H
10	6.25	2.84091	0.05	0.08	0.11	0.05	0.05	0.066	0	0	0.05	H
10	6.25	4.54545	0.05	0.08	0.11	0.05	0.05	0.04125	0	0	0.08	H
10	6.25	6.25	0.05	0.08	0.11	0.05	0.05	0.03	0	0	0.11	H
10	6.25	7.95455	0.05	0.08	0.11	0.05	0.05	0.0235714	0	0	0.14	H
10	6.25	2.23214	0.05	0.08	0.14	0.05	0.05	0.084	0	0	0.05	H
10	6.25	3.57143	0.05	0.08	0.14	0.05	0.05	0.0525	0	0	0.08	H
10	6.25	4.91071	0.05	0.08	0.14	0.05	0.05	0.0381818	0	0	0.11	H
10	6.25	6.25	0.05	0.08	0.14	0.05	0.05	0.03	0	0	0.14	H
10	4.54545	4.54545	0.05	0.11	0.05	0.05	0.05	0.06	0	0	0.05	H
10	4.54545	7.27273	0.05	0.11	0.05	0.05	0.05	0.0375	0	0	0.08	H
10	4.54545	10	0.05	0.11	0.05	0.05	0.05	0.0272727	0	0	0.11	H
10	4.54545	12.7273	0.05	0.11	0.05	0.05	0.05	0.0214286	0	0	0.14	H
10	7.27273	7.27273	0.05	0.11	0.05	0.05	0.08	0.01875	0	0	0.05	H
10	7.27273	11.6364	0.05	0.11	0.05	0.05	0.08	0.0117188	0	0	0.08	H
10	7.27273	16	0.05	0.11	0.05	0.05	0.08	0.00852273	0	0	0.11	H
10	7.27273	20.3636	0.05	0.11	0.05	0.05	0.08	0.00669643	0	0	0.14	H
10	4.54545	4.54545	0.05	0.11	0.05	0.08	0.05	0.03	0	0	0.05	H
10	4.54545	7.27273	0.05	0.11	0.05	0.08	0.05	0.01875	0	0	0.08	H
10	4.54545	10	0.05	0.11	0.05	0.08	0.05	0.0136364	0	0	0.11	H
10	4.54545	12.7273	0.05	0.11	0.05	0.08	0.05	0.0107143	0	0	0.14	H
10	4.54545	2.84091	0.05	0.11	0.08	0.05	0.05	0.096	0	0	0.05	H
10	4.54545	4.54545	0.05	0.11	0.08	0.05	0.05	0.06	0	0	0.08	H
10	4.54545	6.25	0.05	0.11	0.08	0.05	0.05	0.0436364	0	0	0.11	H
10	4.54545	7.95455	0.05	0.11	0.08	0.05	0.05	0.0342857	0	0	0.14	H
10	7.27273	4.54545	0.05	0.11	0.08	0.05	0.08	0.03	0	0	0.05	H
10	7.27273	7.27273	0.05	0.11	0.08	0.05	0.08	0.01875	0	0	0.08	H
10	7.27273	10	0.05	0.11	0.08	0.05	0.08	0.0136364	0	0	0.11	H
10	7.27273	12.7273	0.05	0.11	0.08	0.05	0.08	0.0107143	0	0	0.14	H
10	10	6.25	0.05	0.11	0.08	0.05	0.11	9.86e-18	0	0	0.05	H
10	10	10	0.05	0.11	0.08	0.05	0.11	6.16e-18	0	0	0.08	H
10	10	13.75	0.05	0.11	0.08	0.05	0.11	4.48e-18	0	0	0.11	H
10	10	17.5	0.05	0.11	0.08	0.05	0.11	3.52e-18	0	0	0.14	H
10	4.54545	2.84091	0.05	0.11	0.08	0.08	0.05	0.048	0	0	0.05	H
10	4.54545	4.54545	0.05	0.11	0.08	0.08	0.05	0.03	0	0	0.08	H
10	4.54545	6.25	0.05	0.11	0.08	0.08	0.05	0.0218182	0	0	0.11	H
10	4.54545	7.95455	0.05	0.11	0.08	0.08	0.05	0.0171429	0	0	0.14	H
10	4.54545	2.06612	0.05	0.11	0.11	0.05	0.05	0.132	0	0	0.05	H
10	4.54545	3.30579	0.05	0.11	0.11	0.05	0.05	0.0825	0	0	0.08	H
10	4.54545	4.54545	0.05	0.11	0.11	0.05	0.05	0.06	0	0	0.11	H
10	4.54545	5.78512	0.05	0.11	0.11	0.05	0.05	0.0471429	0	0	0.14	H
10	7.27273	3.30579	0.05	0.11	0.11	0.05	0.08	0.04125	0	0	0.05	H
10	7.27273	5.28926	0.05	0.11	0.11	0.05	0.08	0.0257812	0	0	0.08	H
10	7.27273	7.27273	0.05	0.11	0.11	0.05	0.08	0.01875	0	0	0.11	H
10	7.27273	9.2562	0.05	0.11	0.11	0.05	0.08	0.0147321	0	0	0.14	H
10	4.54545	2.06612	0.05	0.11	0.11	0.08	0.05	0.066	0	0	0.05	H
10	4.54545	3.30579	0.05	0.11	0.11	0.08	0.05	0.04125	0	0	0.08	H
10	4.54545	4.54545	0.05	0.11	0.11	0.08	0.05	0.03	0	0	0.11	H
10	4.54545	5.78512	0.05	0.11	0.11	0.08	0.05	0.0235714	0	0	0.14	H
10	4.54545	1.62338	0.05	0.11	0.14	0.05	0.05	0.168	0	0	0.05	H
10	4.54545	2.5974	0.05	0.11	0.14	0.05	0.05	0.105	0	0	0.08	H
10	4.54545	3.57143	0.05	0.11	0.14	0.05	0.05	0.0763636	0	0	0.11	H
10	4.54545	4.54545	0.05	0.11	0.14	0.05	0.05	0.06	0	0	0.14	H
10	7.27273	2.5974	0.05	0.11	0.14	0.05	0.08	0.0525	0	0	0.05	H
10	7.27273	4.15584	0.05	0.11	0.14	0.05	0.08	0.0328125	0	0	0.08	H
10	7.27273	5.71429	0.05	0.11	0.14	0.05	0.08	0.0238636	0	0	0.11	H
10	7.27273	7.27273	0.05	0.11	0.14	0.05	0.08	0.01875	0	0	0.14	H
10	10	3.57143	0.05	0.11	0.14	0.05	0.11	1.97e-17	0	0	0.05	H
10	10	5.71429	0.05	0.11	0.14	0.05	0.11	1.23e-17	0	0	0.08	H
10	10	7.85714	0.05	0.11	0.14	0.05	0.11	8.96e-18	0	0	0.11	H
10	10	10	0.05	0.11	0.14	0.05	0.11	7.04e-18	0	0	0.14	H
10	4.54545	1.62338	0.05	0.11	0.14	0.08	0.05	0.084	0	0	0.05	H
10	4.54545	2.5974	0.05	0.11	0.14	0.08	0.05	0.0525	0	0	0.08	H
10	4.54545	3.57143	0.05	0.11	0.14	0.08	0.05	0.0381818	0	0	0.11	H
10	4.54545	4.54545	0.05	0.11	0.14	0.08	0.05	0.03	0	0	0.14	H
10	3.57143	3.57143	0.05	0.14	0.05	0.05	0.05	0.09	0	0	0.05	H
10	3.57143	5.71429	0.05	0.14	0.05	0.05	0.05	0.05625	0	0	0.08	H
10	3.57143	7.85714	0.05	0.14	0.05	0.05	0.05	0.0409091	0	0	0.11	H
10	3.57143	10	0.05	0.14	0.05	0.05	0.05	0.0321429	0	0	0.14	H
10	5.71429	5.71429	0.05	0.14	0.05	0.05	0.08	0.0375	0	0	0.05	H
10	5.71429	9.14286	0.05	0.14	0.05	0.05	0.08	0.0234375	0	0	0.08	H
10	5.71429	12.5714	0.05	0.14	0.05	0.05	0.08	0.0170455	0	0	0.11	H
10	5.71429	16	0.05	0.14	0.05	0.05	0.08	0.0133929	0	0	0.14	H
10	7.85714	7.85714	0.05	0.14	0.05	0.05	0.11	0.0136364	0	0	0.05	H
10	7.85714	12.5714	0.05	0.14	0.05	0.05	0.11	0.00852273	0	0	0.08	H
10	7.85714	17.2857	0.05	0.14	0.05	0.05	0.11	0.00619835	0	0	0.11	H
10	7.85714	22	0.05	0.14	0.05	0.05	0.11	0.00487013	0	0	0.14	H
10	3.57143	3.57143	0.05	0.14	0.05	0.08	0.05	0.06	0	0	0.05	H
10	3.57143	5.71429	0.05	0.14	0.05	0.08	0.05	0.0375	0	0	0.08	H
10	3.57143	7.85714	0.05	0.14	0.05	0.08	0.05	0.0272727	0	0	0.11	H
10	3.57143	10	0.05	0.14	0.05	0.08	0.05	0.0214286	0	0	0.14	H
10	5.71429	5.71429	0.05	0.14	0.05	0.08	0.08	0.0075	0	0	0.05	H
10	5.71429	9.14286	0.05	0.14	0.05	0.08	0.08	0.0046875	0	0	0.08	H
10	5.71429	12.5714	0.05	0.14	0.05	0.08	0.08	0.00340909	0	0	0.11	H
10	5.71429	16	0.05	0.14	0.05	0.08	0.08	0.00267857	0	0	0.14	H
10	3.57143	3.57143	0.05	0.14	0.05	0.11	0.05	0.03	0	0	0.05	H
10	3.57143	5.71429	0.05	0.14	0.05	0.11	0.05	0.01875	0	0	0.08	H
10	3.57143	7.85714	0.05	0.14	0.05	0.11	0.05	0.0136364	0	0	0.11	H
10	3.57143	10	0.05	0.14	0.05	0.11	0.05	0.0107143	0	0	0.14	H
10	3.57143	2.23214	0.05	0.14	0.08	0.05	0.05	0.144	0	0	0.05	H
10	3.57143	3.57143	0.05	0.14	0.08	0.05	0.05	0.09	0	0	0.08	H
10	3.57143	4.91071	0.05	0.14	0.08	0.05	0.05	0.0654545	0	0	0.11	H
10	3.57143	6.25	0.05	0.14	0.08	0.05	0.05	0.0514286	0	0	0.14	H
10	5.71429	3.57143	0.05	0.14	0.08	0.05	0.08	0.06	0	0	0.05	H
10	5.71429	5.71429	0.05	0.14	0.08	0.05	0.08	0.0375	0	0	0.08	H
10	5.71429	7.85714	0.05	0.14	0.08	0.05	0.08	0.0272727	0	0	0.11	H
10	5.71429	10	0.05	0.14	0.08	0.05	0.08	0.0214286	0	0	0.14	H
10	7.85714	4.91071	0.05	0.14	0.08	0.05	0.11	0.0218182	0	0	0.05	H
10	7.85714	7.85714	0.05	0.14	0.08	0.05	0.11	0.0136364	0	0	0.08	H
10	7.85714	10.8036	0.05	0.14	0.08	0.05	0.11	0.00991735	0	0	0.11	H
10	7.85714	13.75	0.05	0.14	0.08	0.05	0.11	0.00779221	0	0	0.14	H
10	3.57143	2.23214	0.05	0.14	0.08	0.08	0.05	0.096	0	0	0.05	H
10	3.57143	3.57143	0.05	0.14	0.08	0.08	0.05	0.06	0	0	0.08	H
10	3.57143	4.91071	0.05	0.14	0.08	0.08	0.05	0.0436364	0	0	0.11	H
10	3.57143	6.25	0.05	0.14	0.08	0.08	0.05	0.0342857	0	0	0.14	H
10	5.71429	3.57143	0.05	0.14	0.08	0.08	0.08	0.012	0	0	0.05	H
10	5.71429	5.71429	0.05	0.14	0.08	0.08	0.08	0.0075	0	0	0.08	H
10	5.71429	7.85714	0.05	0.14	0.08	0.08	0.08	0.00545454	0	0	0.11	H
10	5.71429	10	0.05	0.14	0.08	0.08	0.08	0.00428571	0	0	0.14	H
10	3.57143	2.23214	0.05	0.14	0.08	0.11	0.05	0.048	0	0	0.05	H
10	3.57143	3.57143	0.05	0.14	0.08	0.11	0.05	0.03	0	0	0.08	H
10	3.57143	4.91071	0.05	0.14	0.08	0.11	0.05	0.0218182	0	0	0.11	H
10	3.57143	6.25	0.05	0.14	0.08	0.11	0.05	0.0171429	0	0	0.14	H
10	3.57143	1.62338	0.05	0.14	0.11	0.05	0.05	0.198	0	0	0.05	H
10	3.57143	2.5974	0.05	0.14	0.11	0.05	0.05	0.12375	0	0	0.08	H
10	3.57143	3.57143	0.05	0.14	0.11	0.05	0.05	0.09	0	0	0.11	H
10	3.57143	4.54545	0.05	0.14	0.11	0.05	0.05	0.0707143	0	0	0.14	H
10	5.71429	2.5974	0.05	0.14	0.11	0.05	0.08	0.0825	0	0	0.05	H
10	5.71429	4.15584	0.05	0.14	0.11	0.05	0.08	0.0515625	0	0	0.08	H
10	5.71429	5.71429	0.05	0.14	0.11	0.05	0.08	0.0375	0	0	0.11	H
10	5.71429	7.27273	0.05	0.14	0.11	0.05	0.08	0.0294643	0	0	0.14	H
10	7.85714	3.57143	0.05	0.14	0.11	0.05	0.11	0.03	0	0	0.05	H
10	7.85714	5.71429	0.05	0.14	0.11	0.05	0.11	0.01875	0	0	0.08	H
10	7.85714	7.85714	0.05	0.14	0.11	0.05	0.11	0.0136364	0	0	0.11	H
10	7.85714	10	0.05	0.14	0.11	0.05	0.11	0.0107143	0	0	0.14	H
10	3.57143	1.62338	0.05	0.14	0.11	0.08	0.05	0.132	0	0	0.05	H
10	3.57143	2.5974	0.05	0.14	0.11	0.08	0.05	0.0825	0	0	0.08	H
10	3.57143	3.57143	0.05	0.14	0.11	0.08	0.05	0.06	0	0	0.11	H
10	3.57143	4.54545	0.05	0.14	0.11	0.08	0.05	0.0471429	0	0	0.14	H
10	5.71429	2.5974	0.05	0.14	0.11	0.08	0.08	0.0165	0	0	0.05	H
10	5.71429	4.15584	0.05	0.14	0.11	0.08	0.08	0.0103125	0	0	0.08	H
10	5.71429	5.71429	0.05	0.14	0.11	0.08	0.08	0.0075	0	0	0.11	H
10	5.71429	7.27273	0.05	0.14	0.11	0.08	0.08	0.00589286	0	0	0.14	H
10	3.57143	1.62338	0.05	0.14	0.11	0.11	0.05	0.066	0	0	0.05	H
10	3.57143	2.5974	0.05	0.14	0.11	0.11	0.05	0.04125	0	0	0.08	H
10	3.57143	3.57143	0.05	0.14	0.11	0.11	0.05	0.03	0	0	0.11	H
10	3.57143	4.54545	0.05	0.14	0.11	0.11	0.05	0.0235714	0	0	0.14	H
10	3.57143	1.27551	0.05	0.14	0.14	0.05	0.05	0.252	0	0	0.05	H
10	3.57143	2.04082	0.05	0.14	0.14	0.05	0.05	0.1575	0	0	0.08	H
10	3.57143	2.80612	0.05	0.14	0.14	0.05	0.05	0.114545	0	0	0.11	H
10	3.57143	3.57143	0.05	0.14	0.14	0.05	0.05	0.09	0	0	0.14	H
10	5.71429	2.04082	0.05	0.14	0.14	0.05	0.08	0.105	0	0	0.05	H
10	5.71429	3.26531	0.05	0.14	0.14	0.05	0.08	0.065625	0	0	0.08	H
10	5.71429	4.4898	0.05	0.14	0.14	0.05	0.08	0.0477273	0	0	0.11	H
10	5.71429	5.71429	0.05	0.14	0.14	0.05	0.08	0.0375	0	0	0.14	H
10	7.85714	2.80612	0.05	0.14	0.14	0.05	0.11	0.0381818	0	0	0.05	H
10	7.85714	4.4898	0.05	0.14	0.14	0.05	0.11	0.0238636	0	0	0.08	H
10	7.85714	6.17347	0.05	0.14	0.14	0.05	0.11	0.0173554	0	0	0.11	H
10	7.85714	7.85714	0.05	0.14	0.14	0.05	0.11	0.0136364	0	0	0.14	H
10	3.57143	1.27551	0.05	0.14	0.14	0.08	0.05	0.168	0	0	0.05	H
10	3.57143	2.04082	0.05	0.14	0.14	0.08	0.05	0.105	0	0	0.08	H
10	3.57143	2.80612	0.05	0.14	0.14	0.08	0.05	0.0763636	0	0	0.11	H
10	3.57143	3.57143	0.05	0.14	0.14	0.08	0.05	0.06	0	0	0.14	H
10	5.71429	2.04082	0.05	0.14	0.14	0.08	0.08	0.021	0	0	0.05	H
10	5.71429	3.26531	0.05	0.14	0.14	0.08	0.08	0.013125	0	0	0.08	H
10	5.71429	4.4898	0.05	0.14	0.14	0.08	0.08	0.00954545	0	0	0.11	H
10	5.71429	5.71429	0.05	0.14	0.14	0.08	0.08	0.0075	0	0	0.14	H
10	3.57143	1.27551	0.05	0.14	0.14	0.11	0.05	0.084	0	0	0.05	H
10	3.57143	2.04082	0.05	0.14	0.14	0.11	0.05	0.0525	0	0	0.08	H
10	3.57143	2.80612	0.05	0.14	0.14	0.11	0.05	0.0381818	0	0	0.11	H
10	3.57143	3.57143	0.05	0.14	0.14	0.11	0.05	0.03	0	0	0.14	H
10	10	10	0.08	0.05	0.05	0.05	0.05	0.03	0	0	0.05	H
10	10	16	0.08	0.05	0.05	0.05	0.05	0.01875	0	0	0.08	H
10	10	22	0.08	0.05	0.05	0.05	0.05	0.0136364	0	0	0.11	H
10	10	28	0.08	0.05	0.05	0.05	0.05	0.0107143	0	0	0.14	H
10	10	10	0.08	0.05	0.05	0.08	0.05	1.08e-17	0	0	0.05	H
10	10	16	0.08	0.05	0.05	0.08	0.05	6.78e-18	0	0	0.08	H
10	10	22	0.08	0.05	0.05	0.08	0.05	4.93e-18	0	0	0.11	H
10	10	28	0.08	0.05	0.05	0.08	0.05	3.87e-18	0	0	0.14	H
10	10	6.25	0.08	0.05	0.08	0.05	0.05	0.048	0	0	0.05	H
10	10	10	0.08	0.05	0.08	0.05	0.05	0.03	0	0	0.08	H
10	10	13.75	0.08	0.05	0.08	0.05	0.05	0.0218182	0	0	0.11	H
10	10	17.5	0.08	0.05	0.08	0.05	0.05	0.0171429	0	0	0.14	H
10	10	4.54545	0.08	0.05	0.11	0.05	0.05	0.066	0	0	0.05	H
10	10	7.27273	0.08	0.05	0.11	0.05	0.05	0.04125	0	0	0.08	H
10	10	10	0.08	0.05	0.11	0.05	0.05	0.03	0	0	0.11	H
10	10	12.7273	0.08	0.05	0.11	0.05	0.05	0.0235714	0	0	0.14	H
10	10	3.57143	0.08	0.05	0.14	0.05	0.05	0.084	0	0	0.05	H
10	10	5.71429	0.08	0.05	0.14	0.05	0.05	0.0525	0	0	0.08	H
10	10	7.85714	0.08	0.05	0.14	0.05	0.05	0.0381818	0	0	0.11	H
10	10	10	0.08	0.05	0.14	0.05	0.05	0.03	0	0	0.14	H
10	6.25	6.25	0.08	0.08	0.05	0.05	0.05	0.078	0	0	0.05	H
10	6.25	10	0.08	0.08	0.05	0.05	0.05	0.04875	0	0	0.08	H
10	6.25	13.75	0.08	0.08	0.05	0.05	0.05	0.0354545	0	0	0.11	H
10	6.25	17.5	0.08	0.08	0.05	0.05	0.05	0.0278571	0	0	0.14	H
10	10	10	0.08	0.08	0.05	0.05	0.08	0.03	0	0	0.05	H
10	10	16	0.08	0.08	0.05	0.05	0.08	0.01875	0	0	0.08	H
10	10	22	0.08	0.08	0.05	0.05	0.08	0.0136364	0	0	0.11	H
10	10	28	0.08	0.08	0.05	0.05	0.08	0.0107143	0	0	0.14	H
10	13.75	13.75	0.08	0.08	0.05	0.05	0.11	0.00818182	0	0	0.05	H
10	13.75	22	0.08	0.08	0.05	0.05	0.11	0.00511364	0	0	0.08	H
10	13.75	30.25	0.08	0.08	0.05	0.05	0.11	0.00371901	0	0	0.11	H
10	13.75	38.5	0.08	0.08	0.05	0.05	0.11	0.00292208	0	0	0.14	H
10	6.25	6.25	0.08	0.08	0.05	0.08	0.05	0.048	0	0	0.05	H
10	6.25	10	0.08	0.08	0.05	0.08	0.05	0.03	0	0	0.08	H
10	6.25	13.75	0.08	0.08	0.05	0.08	0.05	0.0218182	0	0	0.11	H
10	6.25	17.5	0.08	0.08	0.05	0.08	0.05	0.0171429	0	0	0.14	H
10	6.25	6.25	0.08	0.08	0.05	0.11	0.05	0.018	0	0	0.05	H
10	6.25	10	0.08	0.08	0.05	0.11	0.05	0.01125	0	0	0.08	H
10	6.25	13.75	0.08	0.08	0.05	0.11	0.05	0.00818182	0	0	0.11	H
10	6.25	17.5	0.08	0.08	0.05	0.11	0.05	0.00642857	0	0	0.14	H
10	6.25	3.90625	0.08	0.08	0.08	0.05	0.05	0.1248	0	0	0.05	H
10	6.25	6.25	0.08	0.08	0.08	0.05	0.05	0.078	0	0	0.08	H
10	6.25	8.59375	0.08	0.08	0.08	0.05	0.05	0.0567273	0	0	0.11	H
10	6.25	10.9375	0.08	0.08	0.08	0.05	0.05	0.0445714	0	0	0.14	H
10	10	6.25	0.08	0.08	0.08	0.05	0.08	0.048	0	0	0.05	H
10	10	10	0.08	0.08	0.08	0.05	0.08	0.03	0	0	0.08	H
10	10	13.75	0.08	0.08	0.08	0.05	0.08	0.0218182	0	0	0.11	H
10	10	17.5	0.08	0.08	0.08	0.05	0.08	0.0171429	0	0	0.14	H
10	13.75	8.59375	0.08	0.08	0.08	0.05	0.11	0.0130909	0	0	0.05	H
10	13.75	13.75	0.08	0.08	0.08	0.05	0.11	0.00818182	0	0	0.08	H
10	13.75	18.9062	0.08	0.08	0.08	0.05	0.11	0.00595041	0	0	0.11	H
10	13.75	24.0625	0.08	0.08	0.08	0.05	0.11	0.00467533	0	0	0.14	H
10	6.25	3.90625	0.08	0.08	0.08	0.08	0.05	0.0768	0	0	0.05	H
10	6.25	6.25	0.08	0.08	0.08	0.08	0.05	0.048	0	0	0.08	H
10	6.25	8.59375	0.08	0.08	0.08	0.08	0.05	0.0349091	0	0	0.11	H
10	6.25	10.9375	0.08	0.08	0.08	0.08	0.05	0.0274286	0	0	0.14	H
10	6.25	3.90625	0.08	0.08	0.08	0.11	0.05	0.0288	0	0	0.05	H
10	6.25	6.25	0.08	0.08	0.08	0.11	0.05	0.018	0	0	0.08	H
10	6.25	8.59375	0.08	0.08	0.08	0.11	0.05	0.0130909	0	0	0.11	H
10	6.25	10.9375	0.08	0.08	0.08	0.11	0.05	0.0102857	0	0	0.14	H
10	6.25	2.84091	0.08	0.08	0.11	0.05	0.05	0.1716	0	0	0.05	H
10	6.25	4.54545	0.08	0.08	0.11	0.05	0.05	0.10725	0	0	0.08	H
10	6.25	6.25	0.08	0.08	0.11	0.05	0.05	0.078	0	0	0.11	H
10	6.25	7.95455	0.08	0.08	0.11	0.05	0.05	0.0612857	0	0	0.14	H
10	10	4.54545	0.08	0.08	0.11	0.05	0.08	0.066	0	0	0.05	H
10	10	7.27273	0.08	0.08	0.11	0.05	0.08	0.04125	0	0	0.08	H
10	10	10	0.08	0.08	0.11	0.05	0.08	0.03	0	0	0.11	H
10	10	12.7273	0.08	0.08	0.11	0.05	0.08	0.0235714	0	0	0.14	H
10	13.75	6.25	0.08	0.08	0.11	0.05	0.11	0.018	0	0	0.05	H
10	13.75	10	0.08	0.08	0.11	0.05	0.11	0.01125	0	0	0.08	H
10	13.75	13.75	0.08	0.08	0.11	0.05	0.11	0.00818182	0	0	0.11	H
10	13.75	17.5	0.08	0.08	0.11	0.05	0.11	0.00642857	0	0	0.14	H
10	6.25	2.84091	0.08	0.08	0.11	0.08	0.05	0.1056	0	0	0.05	H
10	6.25	4.54545	0.08	0.08	0.11	0.08	0.05	0.066	0	0	0.08	H
10	6.25	6.25	0.08	0.08	0.11	0.08	0.05	0.048	0	0	0.11	H
10	6.25	7.95455	0.08	0.08	0.11	0.08	0.05	0.0377143	0	0	0.14	H
10	6.25	2.84091	0.08	0.08	0.11	0.11	0.05	0.0396	0	0	0.05	H
10	6.25	4.54545	0.08	0.08	0.11	0.11	0.05	0.02475	0	0	0.08	H
10	6.25	6.25	0.08	0.08	0.11	0.11	0.05	0.018	0	0	0.11	H
10	6.25	7.95455	0.08	0.08	0.11	0.11	0.05	0.0141429	0	0	0.14	H
10	6.25	2.23214	0.08	0.08	0.14	0.05	0.05	0.2184	0	0	0.05	H
10	6.25	3.57143	0.08	0.08	0.14	0.05	0.05	0.1365	0	0	0.08	H
10	6.25	4.91071	0.08	0.08	0.14	0.05	0.05	0.0992727	0	0	0.11	H
10	6.25	6.25	0.08	0.08	0.14	0.05	0.05	0.078	0	0	0.14	H
10	10	3.57143	0.08	0.08	0.14	0.05	0.08	0.084	0	0	0.05	H
10	10	5.71429	0.08	0.08	0.14	0.05	0.08	0.0525	0	0	0.08	H
10	10	7.85714	0.08	0.08	0.14	0.05	0.08	0.0381818	0	0	0.11	H
10	10	10	0.08	0.08	0.14	0.05	0.08	0.03	0	0	0.14	H
10	13.75	4.91071	0.08	0.08	0.14	0.05	0.11	0.0229091	0	0	0.05	H
10	13.75	7.85714	0.08	0.08	0.14	0.05	0.11	0.0143182	0	0	0.08	H
10	13.75	10.8036	0.08	0.08	0.14	0.05	0.11	0.0104132	0	0	0.11	H
10	13.75	13.75	0.08	0.08	0.14	0.05	0.11	0.00818182	0	0	0.14	H
10	6.25	2.23214	0.08	0.08	0.14	0.08	0.05	0.1344	0	0	0.05	H
10	6.25	3.57143	0.08	0.08	0.14	0.08	0.05	0.084	0	0	0.08	H
10	6.25	4.91071	0.08	0.08	0.14	0.08	0.05	0.0610909	0	0	0.11	H
10	6.25	6.25	0.08	0.08	0.14	0.08	0.05	0.048	0	0	0.14	H
10	6.25	2.23214	0.08	0.08	0.14	0.11	0.05	0.0504	0	0	0.05	H
10	6.25	3.57143	0.08	0.08	0.14	0.11	0.05	0.0315	0	0	0.08	H
10	6.25	4.91071	0.08	0.08	0.14	0.11	0.05	0.0229091	0	0	0.11	H
10	6.25	6.25	0.08	0.08	0.14	0.11	0.05	0.018	0	0	0.14	H
10	4.54545	4.54545	0.08	0.11	0.05	0.05	0.05	0.126	0	0	0.05	H
10	4.54545	7.27273	0.08	0.11	0.05	0.05	0.05	0.07875	0	0	0.08	H
10	4.54545	10	0.08	0.11	0.05	0.05	0.05	0.0572727	0	0	0.11	H
10	4.54545	12.7273	0.08	0.11	0.05	0.05	0.05	0.045	0	0	0.14	H
10	7.27273	7.27273	0.08	0.11	0.05	0.05	0.08	0.06	0	0	0.05	H
10	7.27273	11.6364	0.08	0.11	0.05	0.05	0.08	0.0375	0	0	0.08	H
10	7.27273	16	0.08	0.11	0.05	0.05	0.08	0.0272727	0	0	0.11	H
10	7.27273	20.3636	0.08	0.11	0.05	0.05	0.08	0.0214286	0	0	0.14	H
10	10	10	0.08	0.11	0.05	0.05	0.11	0.03	0	0	0.05	H
10	10	16	0.08	0.11	0.05	0.05	0.11	0.01875	0	0	0.08	H
10	10	22	0.08	0.11	0.05	0.05	0.11	0.0136364	0	0	0.11	H
10	10	28	0.08	0.11	0.05	0.05	0.11	0.0107143	0	0	0.14	H
10	12.7273	12.7273	0.08	0.11	0.05	0.05	0.14	0.0128571	0	0	0.05	H
10	12.7273	20.3636	0.08	0.11	0.05	0.05	0.14	0.00803571	0	0	0.08	H
10	12.7273	28	0.08	0.11	0.05	0.05	0.14	0.00584416	0	0	0.11	H
10	12.7273	35.6364	0.08	0.11	0.05	0.05	0.14	0.00459184	0	0	0.14	H
10	4.54545	4.54545	0.08	0.11	0.05	0.08	0.05	0.096	0	0	0.05	H
10	4.54545	7.27273	0.08	0.11	0.05	0.08	0.05	0.06	0	0	0.08	H
10	4.54545	10	0.08	0.11	0.05	0.08	0.05	0.0436364	0	0	0.11	H
10	4.54545	12.7273	0.08	0.11	0.05	0.08	0.05	0.0342857	0	0	0.14	H
10	7.27273	7.27273	0.08	0.11	0.05	0.08	0.08	0.03	0	0	0.05	H
10	7.27273	11.6364	0.08	0.11	0.05	0.08	0.08	0.01875	0	0	0.08	H
10	7.27273	16	0.08	0.11	0.05	0.08	0.08	0.0136364	0	0	0.11	H
10	7.27273	20.3636	0.08	0.11	0.05	0.08	0.08	0.0107143	0	0	0.14	H
10	10	10	0.08	0.11	0.05	0.08	0.11	9.86e-18	0	0	0.05	H
10	10	16	0.08	0.11	0.05	0.08	0.11	6.16e-18	0	0	0.08	H
10	10	22	0.08	0.11	0.05	0.08	0.11	4.48e-18	0	0	0.11	H
10	10	28	0.08	0.11	0.05	0.08	0.11	3.52e-18	0	0	0.14	H
10	4.54545	4.54545	0.08	0.11	0.05	0.11	0.05	0.066	0	0	0.05	H
10	4.54545	7.27273	0.08	0.11	0.05	0.11	0.05	0.04125	0	0	0.08	H
10	4.54545	10	0.08	0.11	0.05	0.11	0.05	0.03	0	0	0.11	H
10	4.54545	12.7273	0.08	0.11	0.05	0.11	0.05	0.0235714	0	0	0.14	H
10	4.54545	4.54545	0.08	0.11	0.05	0.14	0.05	0.036	0	0	0.05	H
10	4.54545	7.27273	0.08	0.11	0.05	0.14	0.05	0.0225	0	0	0.08	H
10	4.54545	10	0.08	0.11	0.05	0.14	0.05	0.0163636	0	0	0.11	H
10	4.54545	12.7273	0.08	0.11	0.05	0.14	0.05	0.0128571	0	0	0.14	H
10	4.54545	2.84091	0.08	0.11	0.08	0.05	0.05	0.2016	0	0	0.05	H
10	4.54545	4.54545	0.08	0.11	0.08	0.05	0.05	0.126	0	0	0.08	H
10	4.54545	6.25	0.08	0.11	0.08	0.05	0.05	0.0916364	0	0	0.11	H
10	4.54545	7.95455	0.08	0.11	0.08	0.05	0.05	0.072	0	0	0.14	H
10	7.27273	4.54545	0.08	0.11	0.08	0.05	0.08	0.096	0	0	0.05	H
10	7.27273	7.27273	0.08	0.11	0.08	0.05	0.08	0.06	0	0	0.08	H
10	7.27273	10	0.08	0.11	0.08	0.05	0.08	0.0436364	0	0	0.11	H
10	7.27273	12.7273	0.08	0.11	0.08	0.05	0.08	0.0342857	0	0	0.14	H
10	10	6.25	0.08	0.11	0.08	0.05	0.11	0.048	0	0	0.05	H
10	10	10	0.08	0.11	0.08	0.05	0.11	0.03	0	0	0.08	H
10	10	13.75	0.08	0.11	0.08	0.05	0.11	0.0218182	0	0	0.11	H
10	10	17.5	0.08	0.11	0.08	0.05	0.11	0.0171429	0	0	0.14	H
10	12.7273	7.95455	0.08	0.11	0.08	0.05	0.14	0.0205714	0	0	0.05	H
10	12.7273	12.7273	0.08	0.11	0.08	0.05	0.14	0.0128571	0	0	0.08	H
10	12.7273	17.5	0.08	0.11	0.08	0.05	0.14	0.00935065	0	0	0.11	H
10	12.7273	22.2727	0.08	0.11	0.08	0.05	0.14	0.00734694	0	0	0.14	H
10	4.54545	2.84091	0.08	0.11	0.08	0.08	0.05	0.1536	0	0	0.05	H
10	4.54545	4.54545	0.08	0.11	0.08	0.08	0.05	0.096	0	0	0.08	H
10	4.54545	6.25	0.08	0.11	0.08	0.08	0.05	0.0698182	0	0	0.11	H
10	4.54545	7.95455	0.08	0.11	0.08	0.08	0.05	0.0548571	0	0	0.14	H
10	7.27273	4.54545	0.08	0.11	0.08	0.08	0.08	0.048	0	0	0.05	H
10	7.27273	7.27273	0.08	0.11	0.08	0.08	0.08	0.03	0	0	0.08	H
10	7.27273	10	0.08	0.11	0.08	0.08	0.08	0.0218182	0	0	0.11	H
10	7.27273	12.7273	0.08	0.11	0.08	0.08	0.08	0.0171429	0	0	0.14	H
10	4.54545	2.84091	0.08	0.11	0.08	0.11	0.05	0.1056	0	0	0.05	H
10	4.54545	4.54545	0.08	0.11	0.08	0.11	0.05	0.066	0	0	0.08	H
10	4.54545	6.25	0.08	0.11	0.08	0.11	0.05	0.048	0	0	0.11	H
10	4.54545	7.95455	0.08	0.11	0.08	0.11	0.05	0.0377143	0	0	0.14	H
10	4.54545	2.84091	0.08	0.11	0.08	0.14	0.05	0.0576	0	0	0.05	H
10	4.54545	4.54545	0.08	0.11	0.08	0.14	0.05	0.036	0	0	0.08	H
10	4.54545	6.25	0.08	0.11	0.08	0.14	0.05	0.0261818	0	0	0.11	H
10	4.54545	7.95455	0.08	0.11	0.08	0.14	0.05	0.0205714	0	0	0.14	H
10	4.54545	2.06612	0.08	0.11	0.11	0.05	0.05	0.2772	0	0	0.05	H
10	4.54545	3.30579	0.08	0.11	0.11	0.05	0.05	0.17325	0	0	0.08	H
10	4.54545	4.54545	0.08	0.11	0.11	0.05	0.05	0.126	0	0	0.11	H
10	4.54545	5.78512	0.08	0.11	0.11	0.05	0.05	0.099	0	0	0.14	H
10	7.27273	3.30579	0.08	0.11	0.11	0.05	0.08	0.132	0	0	0.05	H
10	7.27273	5.28926	0.08	0.11	0.11	0.05	0.08	0.0825	0	0	0.08	H
10	7.27273	7.27273	0.08	0.11	0.11	0.05	0.08	0.06	0	0	0.11	H
10	7.27273	9.2562	0.08	0.11	0.11	0.05	0.08	0.0471429	0	0	0.14	H
10	10	4.54545	0.08	0.11	0.11	0.05	0.11	0.066	0	0	0.05	H
10	10	7.27273	0.08	0.11	0.11	0.05	0.11	0.04125	0	0	0.08	H
10	10	10	0.08	0.11	0.11	0.05	0.11	0.03	0	0	0.11	H
10	10	12.7273	0.08	0.11	0.11	0.05	0.11	0.0235714	0	0	0.14	H
10	12.7273	5.78512	0.08	0.11	0.11	0.05	0.14	0.0282857	0	0	0.05	H
10	12.7273	9.2562	0.08	0.11	0.11	0.05	0.14	0.0176786	0	0	0.08	H
10	12.7273	12.7273	0.08	0.11	0.11	0.05	0.14	0.0128571	0	0	0.11	H
10	12.7273	16.1983	0.08	0.11	0.11	0.05	0.14	0.010102	0	0	0.14	H
10	4.54545	2.06612	0.08	0.11	0.11	0.08	0.05	0.2112	0	0	0.05	H
10	4.54545	3.30579	0.08	0.11	0.11	0.08	0.05	0.132	0	0	0.08	H
10	4.54545	4.54545	0.08	0.11	0.11	0.08	0.05	0.096	0	0	0.11	H
10	4.54545	5.78512	0.08	0.11	0.11	0.08	0.05	0.0754286	0	0	0.14	H
10	7.27273	3.30579	0.08	0.11	0.11	0.08	0.08	0.066	0	0	0.05	H
10	7.27273	5.28926	0.08	0.11	0.11	0.08	0.08	0.04125	0	0	0.08	H
10	7.27273	7.27273	0.08	0.11	0.11	0.08	0.08	0.03	0	0	0.11	H
10	7.27273	9.2562	0.08	0.11	0.11	0.08	0.08	0.0235714	0	0	0.14	H
10	4.54545	2.06612	0.08	0.11	0.11	0.11	0.05	0.1452	0	0	0.05	H
10	4.54545	3.30579	0.08	0.11	0.11	0.11	0.05	0.09075	0	0	0.08	H
10	4.54545	4.54545	0.08	0.11	0.11	0.11	0.05	0.066	0	0	0.11	H
10	4.54545	5.78512	0.08	0.11	0.11	0.11	0.05	0.0518571	0	0	0.14	H
10	4.54545	2.06612	0.08	0.11	0.11	0.14	0.05	0.0792	0	0	0.05	H
10	4.54545	3.30579	0.08	0.11	0.11	0.14	0.05	0.0495	0	0	0.08	H
10	4.54545	4.54545	0.08	0.11	0.11	0.14	0.05	0.036	0	0	0.11	H
10	4.54545	5.78512	0.08	0.11	0.11	0.14	0.05	0.0282857	0	0	0.14	H
10	4.54545	1.62338	0.08	0.11	0.14	0.05	0.05	0.3528	0	0	0.05	H
10	4.54545	2.5974	0.08	0.11	0.14	0.05	0.05	0.2205	0	0	0.08	H
10	4.54545	3.57143	0.08	0.11	0.14	0.05	0.05	0.160364	0	0	0.11	H
10	4.54545	4.54545	0.08	0.11	0.14	0.05	0.05	0.126	0	0	0.14	H
10	7.27273	2.5974	0.08	0.11	0.14	0.05	0.08	0.168	0	0	0.05	H
10	7.27273	4.15584	0.08	0.11	0.14	0.05	0.08	0.105	0	0	0.08	H
10	7.27273	5.71429	0.08	0.11	0.14	0.05	0.08	0.0763636	0	0	0.11	H
10	7.27273	7.27273	0.08	0.11	0.14	0.05	0.08	0.06	0	0	0.14	H
10	10	3.57143	0.08	0.11	0.14	0.05	0.11	0.084	0	0	0.05	H
10	10	5.71429	0.08	0.11	0.14	0.05	0.11	0.0525	0	0	0.08	H
10	10	7.85714	0.08	0.11	0.14	0.05	0.11	0.0381818	0	0	0.11	H
10	10	10	0.08	0.11	0.14	0.05	0.11	0.03	0	0	0.14	H
10	12.7273	4.54545	0.08	0.11	0.14	0.05	0.14	0.036	0	0	0.05	H
10	12.7273	7.27273	0.08	0.11	0.14	0.05	0.14	0.0225	0	0	0.08	H
10	12.7273	10	0.08	0.11	0.14	0.05	0.14	0.0163636	0	0	0.11	H
10	12.7273	12.7273	0.08	0.11	0.14	0.05	0.14	0.0128571	0	0	0.14	H
10	4.54545	1.62338	0.08	0.11	0.14	0.08	0.05	0.2688	0	0	0.05	H
10	4.54545	2.5974	0.08	0.11	0.14	0.08	0.05	0.168	0	0	0.08	H
10	4.54545	3.57143	0.08	0.11	0.14	0.08	0.05	0.122182	0	0	0.11	H
10	4.54545	4.54545	0.08	0.11	0.14	0.08	0.05	0.096	0	0	0.14	H
10	7.27273	2.5974	0.08	0.11	0.14	0.08	0.08	0.084	0	0	0.05	H
10	7.27273	4.15584	0.08	0.11	0.14	0.08	0.08	0.0525	0	0	0.08	H
10	7.27273	5.71429	0.08	0.11	0.14	0.08	0.08	0.0381818	0	0	0.11	H
10	7.27273	7.27273	0.08	0.11	0.14	0.08	0.08	0.03	0	0	0.14	H
10	4.54545	1.62338	0.08	0.11	0.14	0.11	0.05	0.1848	0	0	0.05	H
10	4.54545	2.5974	0.08	0.11	0.14	0.11	0.05	0.1155	0	0	0.08	H
10	4.54545	3.57143	0.08	0.11	0.14	0.11	0.05	0.084	0	0	0.11	H
10	4.54545	4.54545	0.08	0.11	0.14	0.11	0.05	0.066	0	0	0.14	H
10	4.54545	1.62338	0.08	0.11	0.14	0.14	0.05	0.1008	0	0	0.05	H
10	4.54545	2.5974	0.08	0.11	0.14	0.14	0.05	0.063	0	0	0.08	H
10	4.54545	3.57143	0.08	0.11	0.14	0.14	0.05	0.0458182	0	0	0.11	H
10	4.54545	4.54545	0.08	0.11	0.14	0.14	0.05	0.036	0	0	0.14	H
10	3.57143	3.57143	0.08	0.14	0.05	0.05	0.05	0.174	0	0	0.05	H
10	3.57143	5.71429	0.08	0.14	0.05	0.05	0.05	0.10875	0	0	0.08	H
10	3.57143	7.85714	0.08	0.14	0.05	0.05	0.05	0.0790909	0	0	0.11	H
10	3.57143	10	0.08	0.14	0.05	0.05	0.05	0.0621429	0	0	0.14	H
10	5.71429	5.71429	0.08	0.14	0.05	0.05	0.08	0.09	0	0	0.05	H
10	5.71429	9.14286	0.08	0.14	0.05	0.05	0.08	0.05625	0	0	0.08	H
10	5.71429	12.5714	0.08	0.14	0.05	0.05	0.08	0.0409091	0	0	0.11	H
10	5.71429	16	0.08	0.14	0.05	0.05	0.08	0.0321429	0	0	0.14	H
10	7.85714	7.85714	0.08	0.14	0.05	0.05	0.11	0.0518182	0	0	0.05	H
10	7.85714	12.5714	0.08	0.14	0.05	0.05	0.11	0.0323864	0	0	0.08	H
10	7.85714	17.2857	0.08	0.14	0.05	0.05	0.11	0.0235537	0	0	0.11	H
10	7.85714	22	0.08	0.14	0.05	0.05	0.11	0.0185065	0	0	0.14	H
10	10	10	0.08	0.14	0.05	0.05	0.14	0.03	0	0	0.05	H
10	10	16	0.08	0.14	0.05	0.05	0.14	0.01875	0	0	0.08	H
10	10	22	0.08	0.14	0.05	0.05	0.14	0.0136364	0	0	0.11	H
10	10	28	0.08	0.14	0.05	0.05	0.14	0.0107143	0	0	0.14	H
10	3.57143	3.57143	0.08	0.14	0.05	0.08	0.05	0.144	0	0	0.05	H
10	3.57143	5.71429	0.08	0.14	0.05	0.08	0.05	0.09	0	0	0.08	H
10	3.57143	7.85714	0.08	0.14	0.05	0.08	0.05	0.0654545	0	0	0.11	H
10	3.57143	10	0.08	0.14	0.05	0.08	0.05	0.0514286	0	0	0.14	H
10	5.71429	5.71429	0.08	0.14	0.05	0.08	0.08	0.06	0	0	0.05	H
10	5.71429	9.14286	0.08	0.14	0.05	0.08	0.08	0.0375	0	0	0.08	H
10	5.71429	12.5714	0.08	0.14	0.05	0.08	0.08	0.0272727	0	0	0.11	H
10	5.71429	16	0.08	0.14	0.05	0.08	0.08	0.0214286	0	0	0.14	H
10	7.85714	7.85714	0.08	0.14	0.05	0.08	0.11	0.0218182	0	0	0.05	H
10	7.85714	12.5714	0.08	0.14	0.05	0.08	0.11	0.0136364	0	0	0.08	H
10	7.85714	17.2857	0.08	0.14	0.05	0.08	0.11	0.00991735	0	0	0.11	H
10	7.85714	22	0.08	0.14	0.05	0.08	0.11	0.00779221	0	0	0.14	H
10	3.57143	3.57143	0.08	0.14	0.05	0.11	0.05	0.114	0	0	0.05	H
10	3.57143	5.71429	0.08	0.14	0.05	0.11	0.05	0.07125	0	0	0.08	H
10	3.57143	7.85714	0.08	0.14	0.05	0.11	0.05	0.0518182	0	0	0.11	H
10	3.57143	10	0.08	0.14	0.05	0.11	0.05	0.0407143	0	0	0.14	H
10	5.71429	5.71429	0.08	0.14	0.05	0.11	0.08	0.03	0	0	0.05	H
10	5.71429	9.14286	0.08	0.14	0.05	0.11	0.08	0.01875	0	0	0.08	H
10	5.71429	12.5714	0.08	0.14	0.05	0.11	0.08	0.0136364	0	0	0.11	H
10	5.71429	16	0.08	0.14	0.05	0.11	0.08	0.0107143	0	0	0.14	H
10	3.57143	3.57143	0.08	0.14	0.05	0.14	0.05	0.084	0	0	0.05	H
10	3.57143	5.71429	0.08	0.14	0.05	0.14	0.05	0.0525	0	0	0.08	H
10	3.57143	7.85714	0.08	0.14	0.05	0.14	0.05	0.0381818	0	0	0.11	H
10	3.57143	10	0.08	0.14	0.05	0.14	0.05	0.03	0	0	0.14	H
10	3.57143	2.23214	0.08	0.14	0.08	0.05	0.05	0.2784	0	0	0.05	H
10	3.57143	3.57143	0.08	0.14	0.08	0.05	0.05	0.174	0	0	0.08	H
10	3.57143	4.91071	0.08	0.14	0.08	0.05	0.05	0.126545	0	0	0.11	H
10	3.57143	6.25	0.08	0.14	0.08	0.05	0.05	0.0994286	0	0	0.14	H
10	5.71429	3.57143	0.08	0.14	0.08	0.05	0.08	0.144	0	0	0.05	H
10	5.71429	5.71429	0.08	0.14	0.08	0.05	0.08	0.09	0	0	0.08	H
10	5.71429	7.85714	0.08	0.14	0.08	0.05	0.08	0.0654545	0	0	0.11	H
10	5.71429	10	0.08	0.14	0.08	0.05	0.08	0.0514286	0	0	0.14	H
10	7.85714	4.91071	0.08	0.14	0.08	0.05	0.11	0.0829091	0	0	0.05	H
10	7.85714	7.85714	0.08	0.14	0.08	0.05	0.11	0.0518182	0	0	0.08	H
10	7.85714	10.8036	0.08	0.14	0.08	0.05	0.11	0.037686	0	0	0.11	H
10	7.85714	13.75	0.08	0.14	0.08	0.05	0.11	0.0296104	0	0	0.14	H
10	10	6.25	0.08	0.14	0.08	0.05	0.14	0.048	0	0	0.05	H
10	10	10	0.08	0.14	0.08	0.05	0.14	0.03	0	0	0.08	H
10	10	13.75	0.08	0.14	0.08	0.05	0.14	0.0218182	0	0	0.11	H
10	10	17.5	0.08	0.14	0.08	0.05	0.14	0.0171429	0	0	0.14	H
10	3.57143	2.23214	0.08	0.14	0.08	0.08	0.05	0.2304	0	0	0.05	H
10	3.57143	3.57143	0.08	0.14	0.08	0.08	0.05	0.144	0	0	0.08	H
10	3.57143	4.91071	0.08	0.14	0.08	0.08	0.05	0.104727	0	0	0.11	H
10	3.57143	6.25	0.08	0.14	0.08	0.08	0.05	0.0822857	0	0	0.14	H
10	5.71429	3.57143	0.08	0.14	0.08	0.08	0.08	0.096	0	0	0.05	H
10	5.71429	5.71429	0.08	0.14	0.08	0.08	0.08	0.06	0	0	0.08	H
10	5.71429	7.85714	0.08	0.14	0.08	0.08	0.08	0.0436364	0	0	0.11	H
10	5.71429	10	0.08	0.14	0.08	0.08	0.08	0.0342857	0	0	0.14	H
10	7.85714	4.91071	0.08	0.14	0.08	0.08	0.11	0.0349091	0	0	0.05	H
10	7.85714	7.85714	0.08	0.14	0.08	0.08	0.11	0.0218182	0	0	0.08	H
10	7.85714	10.8036	0.08	0.14	0.08	0.08	0.11	0.0158678	0	0	0.11	H
10	7.85714	13.75	0.08	0.14	0.08	0.08	0.11	0.0124675	0	0	0.14	H
10	3.57143	2.23214	0.08	0.14	0.08	0.11	0.05	0.1824	0	0	0.05	H
10	3.57143	3.57143	0.08	0.14	0.08	0.11	0.05	0.114	0	0	0.08	H
10	3.57143	4.91071	0.08	0.14	0.08	0.11	0.05	0.0829091	0	0	0.11	H
10	3.57143	6.25	0.08	0.14	0.08	0.11	0.05	0.0651429	0	0	0.14	H
10	5.71429	3.57143	0.08	0.14	0.08	0.11	0.08	0.048	0	0	0.05	H
10	5.71429	5.71429	0.08	0.14	0.08	0.11	0.08	0.03	0	0	0.08	H
10	5.71429	7.85714	0.08	0.14	0.08	0.11	0.08	0.0218182	0	0	0.11	H
10	5.71429	10	0.08	0.14	0.08	0.11	0.08	0.0171429	0	0	0.14	H
10	3.57143	2.23214	0.08	0.14	0.08	0.14	0.05	0.1344	0	0	0.05	H
10	3.57143	3.57143	0.08	0.14	0.08	0.14	0.05	0.084	0	0	0.08	H
10	3.57143	4.91071	0.08	0.14	0.08	0.14	0.05	0.0610909	0	0	0.11	H
10	3.57143	6.25	0.08	0.14	0.08	0.14	0.05	0.048	0	0	0.14	H
10	3.57143	1.62338	0.08	0.14	0.11	0.05	0.05	0.3828	0	0	0.05	H
10	3.57143	2.5974	0.08	0.14	0.11	0.05	0.05	0.23925	0	0	0.08	H
10	3.57143	3.57143	0.08	0.14	0.11	0.05	0.05	0.174	0	0	0.11	H
10	3.57143	4.54545	0.08	0.14	0.11	0.05	0.05	0.136714	0	0	0.14	H
10	5.71429	2.5974	0.08	0.14	0.11	0.05	0.08	0.198	0	0	0.05	H
10	5.71429	4.15584	0.08	0.14	0.11	0.05	0.08	0.12375	0	0	0.08	H
10	5.71429	5.71429	0.08	0.14	0.11	0.05	0.08	0.09	0	0	0.11	H
10	5.71429	7.27273	0.08	0.14	0.11	0.05	0.08	0.0707143	0	0	0.14	H
10	7.85714	3.57143	0.08	0.14	0.11	0.05	0.11	0.114	0	0	0.05	H
10	7.85714	5.71429	0.08	0.14	0.11	0.05	0.11	0.07125	0	0	0.08	H
10	7.85714	7.85714	0.08	0.14	0.11	0.05	0.11	0.0518182	0	0	0.11	H
10	7.85714	10	0.08	0.14	0.11	0.05	0.11	0.0407143	0	0	0.14	H
10	10	4.54545	0.08	0.14	0.11	0.05	0.14	0.066	0	0	0.05	H
10	10	7.27273	0.08	0.14	0.11	0.05	0.14	0.04125	0	0	0.08	H
10	10	10	0.08	0.14	0.11	0.05	0.14	0.03	0	0	0.11	H
10	10	12.7273	0.08	0.14	0.11	0.05	0.14	0.0235714	0	0	0.14	H
10	3.57143	1.62338	0.08	0.14	0.11	0.08	0.05	0.3168	0	0	0.05	H
10	3.57143	2.5974	0.08	0.14	0.11	0.08	0.05	0.198	0	0	0.08	H
10	3.57143	3.57143	0.08	0.14	0.11	0.08	0.05	0.144	0	0	0.11	H
10	3.57143	4.54545	0.08	0.14	0.11	0.08	0.05	0.113143	0	0	0.14	H
10	5.71429	2.5974	0.08	0.14	0.11	0.08	0.08	0.132	0	0	0.05	H
10	5.71429	4.15584	0.08	0.14	0.11	0.08	0.08	0.0825	0	0	0.08	H
10	5.71429	5.71429	0.08	0.14	0.11	0.08	0.08	0.06	0	0	0.11	H
10	5.71429	7.27273	0.08	0.14	0.11	0.08	0.08	0.0471429	0	0	0.14	H
10	7.85714	3.57143	0.08	0.14	0.11	0.08	0.11	0.048	0	0	0.05	H
10	7.85714	5.71429	0.08	0.14	0.11	0.08	0.11	0.03	0	0	0.08	H
10	7.85714	7.85714	0.08	0.14	0.11	0.08	0.11	0.0218182	0	0	0.11	H
10	7.85714	10	0.08	0.14	0.11	0.08	0.11	0.0171429	0	0	0.14	H
10	3.57143	1.62338	0.08	0.14	0.11	0.11	0.05	0.2508	0	0	0.05	H
10	3.57143	2.5974	0.08	0.14	0.11	0.11	0.05	0.15675	0	0	0.08	H
10	3.57143	3.57143	0.08	0.14	0.11	0.11	0.05	0.114	0	0	0.11	H
10	3.57143	4.54545	0.08	0.14	0.11	0.11	0.05	0.0895714	0	0	0.14	H
10	5.71429	2.5974	0.08	0.14	0.11	0.11	0.08	0.066	0	0	0.05	H
10	5.71429	4.15584	0.08	0.14	0.11	0.11	0.08	0.04125	0	0	0.08	H
10	5.71429	5.71429	0.08	0.14	0.11	0.11	0.08	0.03	0	0	0.11	H
10	5.71429	7.27273	0.08	0.14	0.11	0.11	0.08	0.0235714	0	0	0.14	H
10	3.57143	1.62338	0.08	0.14	0.11	0.14	0.05	0.1848	0	0	0.05	H
10	3.57143	2.5974	0.08	0.14	0.11	0.14	0.05	0.1155	0	0	0.08	H
10	3.57143	3.57143	0.08	0.14	0.11	0.14	0.05	0.084	0	0	0.11	H
10	3.57143	4.54545	0.08	0.14	0.11	0.14	0.05	0.066	0	0	0.14	H
10	3.57143	1.27551	0.08	0.14	0.14	0.05	0.05	0.4872	0	0	0.05	H
10	3.57143	2.04082	0.08	0.14	0.14	0.05	0.05	0.3045	0	0	0.08	H
10	3.57143	2.80612	0.08	0.14	0.14	0.05	0.05	0.221455	0	0	0.11	H
10	3.57143	3.57143	0.08	0.14	0.14	0.05	0.05	0.174	0	0	0.14	H
10	5.71429	2.04082	0.08	0.14	0.14	0.05	0.08	0.252	0	0	0.05	H
10	5.71429	3.26531	0.08	0.14	0.14	0.05	0.08	0.1575	0	0	0.08	H
10	5.71429	4.4898	0.08	0.14	0.14	0.05	0.08	0.114545	0	0	0.11	H
10	5.71429	5.71429	0.08	0.14	0.14	0.05	0.08	0.09	0	0	0.14	H
10	7.85714	2.80612	0.08	0.14	0.14	0.05	0.11	0.145091	0	0	0.05	H
10	7.85714	4.4898	0.08	0.14	0.14	0.05	0.11	0.0906818	0	0	0.08	H
10	7.85714	6.17347	0.08	0.14	0.14	0.05	0.11	0.0659504	0	0	0.11	H
10	7.85714	7.85714	0.08	0.14	0.14	0.05	0.11	0.0518182	0	0	0.14	H
10	10	3.57143	0.08	0.14	0.14	0.05	0.14	0.084	0	0	0.05	H
10	10	5.71429	0.08	0.14	0.14	0.05	0.14	0.0525	0	0	0.08	H
10	10	7.85714	0.08	0.14	0.14	0.05	0.14	0.0381818	0	0	0.11	H
10	10	10	0.08	0.14	0.14	0.05	0.14	0.03	0	0	0.14	H
10	3.57143	1.27551	0.08	0.14	0.14	0.08	0.05	0.4032	0	0	0.05	H
10	3.57143	2.04082	0.08	0.14	0.14	0.08	0.05	0.252	0	0	0.08	H
10	3.57143	2.80612	0.08	0.14	0.14	0.08	0.05	0.183273	0	0	0.11	H
10	3.57143	3.57143	0.08	0.14	0.14	0.08	0.05	0.144	0	0	0.14	H
10	5.71429	2.04082	0.08	0.14	0.14	0.08	0.08	0.168	0	0	0.05	H
10	5.71429	3.26531	0.08	0.14	0.14	0.08	0.08	0.105	0	0	0.08	H
10	5.71429	4.4898	0.08	0.14	0.14	0.08	0.08	0.0763636	0	0	0.11	H
10	5.71429	5.71429	0.08	0.14	0.14	0.08	0.08	0.06	0	0	0.14	H
10	7.85714	2.80612	0.08	0.14	0.14	0.08	0.11	0.0610909	0	0	0.05	H
10	7.85714	4.4898	0.08	0.14	0.14	0.08	0.11	0.0381818	0	0	0.08	H
10	7.85714	6.17347	0.08	0.14	0.14	0.08	0.11	0.0277686	0	0	0.11	H
10	7.85714	7.85714	0.08	0.14	0.14	0.08	0.11	0.0218182	0	0	0.14	H
10	3.57143	1.27551	0.08	0.14	0.14	0.11	0.05	0.3192	0	0	0.05	H
10	3.57143	2.04082	0.08	0.14	0.14	0.11	0.05	0.1995	0	0	0.08	H
10	3.57143	2.80612	0.08	0.14	0.14	0.11	0.05	0.145091	0	0	0.11	H
10	3.57143	3.57143	0.08	0.14	0.14	0.11	0.05	0.114	0	0	0.14	H
10	5.71429	2.04082	0.08	0.14	0.14	0.11	0.08	0.084	0	0	0.05	H
10	5.71429	3.26531	0.08	0.14	0.14	0.11	0.08	0.0525	0	0	0.08	H
10	5.71429	4.4898	0.08	0.14	0.14	0.11	0.08	0.0381818	0	0	0.11	H
10	5.71429	5.71429	0.08	0.14	0.14	0.11	0.08	0.03	0	0	0.14	H
10	3.57143	1.27551	0.08	0.14	0.14	0.14	0.05	0.2352	0	0	0.05	H
10	3.57143	2.04082	0.08	0.14	0.14	0.14	0.05	0.147	0	0	0.08	H
10	3.57143	2.80612	0.08	0.14	0.14	0.14	0.05	0.106909	0	0	0.11	H
10	3.57143	3.57143	0.08	0.14	0.14	0.14	0.05	0.084	0	0	0.14	H
10	10	10	0.11	0.05	0.05	0.05	0.05	0.06	0	0	0.05	H
10	10	16	0.11	0.05	0.05	0.05	0.05	0.0375	0	0	0.08	H
10	10	22	0.11	0.05	0.05	0.05	0.05	0.0272727	0	0	0.11	H
10	10	28	0.11	0.05	0.05	0.05	0.05	0.0214286	0	0	0.14	H
10	16	16	0.11	0.05	0.05	0.05	0.08	0.01875	0	0	0.05	H
10	16	25.6	0.11	0.05	0.05	0.05	0.08	0.0117188	0	0	0.08	H
10	16	35.2	0.11	0.05	0.05	0.05	0.08	0.00852273	0	0	0.11	H
10	16	44.8	0.11	0.05	0.05	0.05	0.08	0.00669643	0	0	0.14	H
10	10	10	0.11	0.05	0.05	0.08	0.05	0.03	0	0	0.05	H
10	10	16	0.11	0.05	0.05	0.08	0.05	0.01875	0	0	0.08	H
10	10	22	0.11	0.05	0.05	0.08	0.05	0.0136364	0	0	0.11	H
10	10	28	0.11	0.05	0.05	0.08	0.05	0.0107143	0	0	0.14	H
10	10	10	0.11	0.05	0.05	0.11	0.05	2.17e-17	0	0	0.05	H
10	10	16	0.11	0.05	0.05	0.11	0.05	1.36e-17	0	0	0.08	H
10	10	22	0.11	0.05	0.05	0.11	0.05	9.86e-18	0	0	0.11	H
10	10	28	0.11	0.05	0.05	0.11	0.05	7.74e-18	0	0	0.14	H
10	10	6.25	0.11	0.05	0.08	0.05	0.05	0.096	0	0	0.05	H
10	10	10	0.11	0.05	0.08	0.05	0.05	0.06	0	0	0.08	H
10	10	13.75	0.11	0.05	0.08	0.05	0.05	0.0436364	0	0	0.11	H
10	10	17.5	0.11	0.05	0.08	0.05	0.05	0.0342857	0	0	0.14	H
10	16	10	0.11	0.05	0.08	0.05	0.08	0.03	0	0	0.05	H
10	16	16	0.11	0.05	0.08	0.05	0.08	0.01875	0	0	0.08	H
10	16	22	0.11	0.05	0.08	0.05	0.08	0.0136364	0	0	0.11	H
10	16	28	0.11	0.05	0.08	0.05	0.08	0.0107143	0	0	0.14	H
10	10	6.25	0.11	0.05	0.08	0.08	0.05	0.048	0	0	0.05	H
10	10	10	0.11	0.05	0.08	0.08	0.05	0.03	0	0	0.08	H
10	10	13.75	0.11	0.05	0.08	0.08	0.05	0.0218182	0	0	0.11	H
10	10	17.5	0.11	0.05	0.08	0.08	0.05	0.0171429	0	0	0.14	H
10	10	4.54545	0.11	0.05	0.11	0.05	0.05	0.132	0	0	0.05	H
10	10	7.27273	0.11	0.05	0.11	0.05	0.05	0.0825	0	0	0.08	H
10	10	10	0.11	0.05	0.11	0.05	0.05	0.06	0	0	0.11	H
10	10	12.7273	0.11	0.05	0.11	0.05	0.05	0.0471429	0	0	0.14	H
10	16	7.27273	0.11	0.05	0.11	0.05	0.08	0.04125	0	0	0.05	H
10	16	11.6364	0.11	0.05	0.11	0.05	0.08	0.0257812	0	0	0.08	H
10	16	16	0.11	0.05	0.11	0.05	0.08	0.01875	0	0	0.11	H
10	16	20.3636	0.11	0.05	0.11	0.05	0.08	0.0147321	0	0	0.14	H
10	10	4.54545	0.11	0.05	0.11	0.08	0.05	0.066	0	0	0.05	H
10	10	7.27273	0.11	0.05	0.11	0.08	0.05	0.04125	0	0	0.08	H
10	10	10	0.11	0.05	0.11	0.08	0.05	0.03	0	0	0.11	H
10	10	12.7273	0.11	0.05	0.11	0.08	0.05	0.0235714	0	0	0.14	H
10	10	3.57143	0.11	0.05	0.14	0.05	0.05	0.168	0	0	0.05	H
10	10	5.71429	0.11	0.05	0.14	0.05	0.05	0.105	0	0	0.08	H
10	10	7.85714	0.11	0.05	0.14	0.05	0.05	0.0763636	0	0	0.11	H
10	10	10	0.11	0.05	0.14	0.05	0.05	0.06	0	0	0.14	H
10	16	5.71429	0.11	0.05	0.14	0.05	0.08	0.0525	0	0	0.05	H
10	16	9.14286	0.11	0.05	0.14	0.05	0.08	0.0328125	0	0	0.08	H
10	16	12.5714	0.11	0.05	0.14	0.05	0.08	0.0238636	0	0	0.11	H
10	16	16	0.11	0.05	0.14	0.05	0.08	0.01875	0	0	0.14	H
10	10	3.57143	0.11	0.05	0.14	0.08	0.05	0.084	0	0	0.05	H
10	10	5.71429	0.11	0.05	0.14	0.08	0.05	0.0525	0	0	0.08	H
10	10	7.85714	0.11	0.05	0.14	0.08	0.05	0.0381818	0	0	0.11	H
10	10	10	0.11	0.05	0.14	0.08	0.05	0.03	0	0	0.14	H
10	6.25	6.25	0.11	0.08	0.05	0.05	0.05	0.126	0	0	0.05	H
10	6.25	10	0.11	0.08	0.05	0.05	0.05	0.07875	0	0	0.08	H
10	6.25	13.75	0.11	0.08	0.05	0.05	0.05	0.0572727	0	0	0.11	H
10	6.25	17.5	0.11	0.08	0.05	0.05	0.05	0.045	0	0	0.14	H
10	10	10	0.11	0.08	0.05	0.05	0.08	0.06	0	0	0.05	H
10	10	16	0.11	0.08	0.05	0.05	0.08	0.0375	0	0	0.08	H
10	10	22	0.11	0.08	0.05	0.05	0.08	0.0272727	0	0	0.11	H
10	10	28	0.11	0.08	0.05	0.05	0.08	0.0214286	0	0	0.14	H
10	13.75	13.75	0.11	0.08	0.05	0.05	0.11	0.03	0	0	0.05	H
10	13.75	22	0.11	0.08	0.05	0.05	0.11	0.01875	0	0	0.08	H
10	13.75	30.25	0.11	0.08	0.05	0.05	0.11	0.0136364	0	0	0.11	H
10	13.75	38.5	0.11	0.08	0.05	0.05	0.11	0.0107143	0	0	0.14	H
10	17.5	17.5	0.11	0.08	0.05	0.05	0.14	0.0128571	0	0	0.05	H
10	17.5	28	0.11	0.08	0.05	0.05	0.14	0.00803571	0	0	0.08	H
10	17.5	38.5	0.11	0.08	0.05	0.05	0.14	0.00584416	0	0	0.11	H
10	17.5	49	0.11	0.08	0.05	0.05	0.14	0.00459184	0	0	0.14	H
10	6.25	6.25	0.11	0.08	0.05	0.08	0.05	0.096	0	0	0.05	H
10	6.25	10	0.11	0.08	0.05	0.08	0.05	0.06	0	0	0.08	H
10	6.25	13.75	0.11	0.08	0.05	0.08	0.05	0.0436364	0	0	0.11	H
10	6.25	17.5	0.11	0.08	0.05	0.08	0.05	0.0342857	0	0	0.14	H
10	10	10	0.11	0.08	0.05	0.08	0.08	0.03	0	0	0.05	H
10	10	16	0.11	0.08	0.05	0.08	0.08	0.01875	0	0	0.08	H
10	10	22	0.11	0.08	0.05	0.08	0.08	0.0136364	0	0	0.11	H
10	10	28	0.11	0.08	0.05	0.08	0.08	0.0107143	0	0	0.14	H
10	6.25	6.25	0.11	0.08	0.05	0.11	0.05	0.066	0	0	0.05	H
10	6.25	10	0.11	0.08	0.05	0.11	0.05	0.04125	0	0	0.08	H
10	6.25	13.75	0.11	0.08	0.05	0.11	0.05	0.03	0	0	0.11	H
10	6.25	17.5	0.11	0.08	0.05	0.11	0.05	0.0235714	0	0	0.14	H
10	6.25	6.25	0.11	0.08	0.05	0.14	0.05	0.036	0	0	0.05	H
10	6.25	10	0.11	0.08	0.05	0.14	0.05	0.0225	0	0	0.08	H
10	6.25	13.75	0.11	0.08	0.05	0.14	0.05	0.0163636	0	0	0.11	H
10	6.25	17.5	0.11	0.08	0.05	0.14	0.05	0.0128571	0	0	0.14	H
10	6.25	3.90625	0.11	0.08	0.08	0.05	0.05	0.2016	0	0	0.05	H
10	6.25	6.25	0.11	0.08	0.08	0.05	0.05	0.126	0	0	0.08	H
10	6.25	8.59375	0.11	0.08	0.08	0.05	0.05	0.0916364	0	0	0.11	H
10	6.25	10.9375	0.11	0.08	0.08	0.05	0.05	0.072	0	0	0.14	H
10	10	6.25	0.11	0.08	0.08	0.05	0.08	0.096	0	0	0.05	H
10	10	10	0.11	0.08	0.08	0.05	0.08	0.06	0	0	0.08	H
10	10	13.75	0.11	0.08	0.08	0.05	0.08	0.0436364	0	0	0.11	H
10	10	17.5	0.11	0.08	0.08	0.05	0.08	0.0342857	0	0	0.14	H
10	13.75	8.59375	0.11	0.08	0.08	0.05	0.11	0.048	0	0	0.05	H
10	13.75	13.75	0.11	0.08	0.08	0.05	0.11	0.03	0	0	0.08	H
10	13.75	18.9062	0.11	0.08	0.08	0.05	0.11	0.0218182	0	0	0.11	H
10	13.75	24.0625	0.11	0.08	0.08	0.05	0.11	0.0171429	0	0	0.14	H
10	17.5	10.9375	0.11	0.08	0.08	0.05	0.14	0.0205714	0	0	0.05	H
10	17.5	17.5	0.11	0.08	0.08	0.05	0.14	0.0128571	0	0	0.08	H
10	17.5	24.0625	0.11	0.08	0.08	0.05	0.14	0.00935065	0	0	0.11	H
10	17.5	30.625	0.11	0.08	0.08	0.05	0.14	0.00734694	0	0	0.14	H
10	6.25	3.90625	0.11	0.08	0.08	0.08	0.05	0.1536	0	0	0.05	H
10	6.25	6.25	0.11	0.08	0.08	0.08	0.05	0.096	0	0	0.08	H
10	6.25	8.59375	0.11	0.08	0.08	0.08	0.05	0.0698182	0	0	0.11	H
10	6.25	10.9375	0.11	0.08	0.08	0.08	0.05	0.0548571	0	0	0.14	H
10	10	6.25	0.11	0.08	0.08	0.08	0.08	0.048	0	0	0.05	H
10	10	10	0.11	0.08	0.08	0.08	0.08	0.03	0	0	0.08	H
10	10	13.75	0.11	0.08	0.08	0.08	0.08	0.0218182	0	0	0.11	H
10	10	17.5	0.11	0.08	0.08	0.08	0.08	0.0171429	0	0	0.14	H
10	6.25	3.90625	0.11	0.08	0.08	0.11	0.05	0.1056	0	0	0.05	H
10	6.25	6.25	0.11	0.08	0.08	0.11	0.05	0.066	0	0	0.08	H
10	6.25	8.59375	0.11	0.08	0.08	0.11	0.05	0.048	0	0	0.11	H
10	6.25	10.9375	0.11	0.08	0.08	0.11	0.05	0.0377143	0	0	0.14	H
10	6.25	3.90625	0.11	0.08	0.08	0.14	0.05	0.0576	0	0	0.05	H
10	6.25	6.25	0.11	0.08	0.08	0.14	0.05	0.036	0	0	0.08	H
10	6.25	8.59375	0.11	0.08	0.08	0.14	0.05	0.0261818	0	0	0.11	H
10	6.25	10.9375	0.11	0.08	0.08	0.14	0.05	0.0205714	0	0	0.14	H
10	6.25	2.84091	0.11	0.08	0.11	0.05	0.05	0.2772	0	0	0.05	H
10	6.25	4.54545	0.11	0.08	0.11	0.05	0.05	0.17325	0	0	0.08	H
10	6.25	6.25	0.11	0.08	0.11	0.05	0.05	0.126	0	0	0.11	H
10	6.25	7.95455	0.11	0.08	0.11	0.05	0.05	0.099	0	0	0.14	H
10	10	4.54545	0.11	0.08	0.11	0.05	0.08	0.132	0	0	0.05	H
10	10	7.27273	0.11	0.08	0.11	0.05	0.08	0.0825	0	0	0.08	H
10	10	10	0.11	0.08	0.11	0.05	0.08	0.06	0	0	0.11	H
10	10	12.7273	0.11	0.08	0.11	0.05	0.08	0.0471429	0	0	0.14	H
10	13.75	6.25	0.11	0.08	0.11	0.05	0.11	0.066	0	0	0.05	H
10	13.75	10	0.11	0.08	0.11	0.05	0.11	0.04125	0	0	0.08	H
10	13.75	13.75	0.11	0.08	0.11	0.05	0.11	0.03	0	0	0.11	H
10	13.75	17.5	0.11	0.08	0.11	0.05	0.11	0.0235714	0	0	0.14	H
10	17.5	7.95455	0.11	0.08	0.11	0.05	0.14	0.0282857	0	0	0.05	H
10	17.5	12.7273	0.11	0.08	0.11	0.05	0.14	0.0176786	0	0	0.08	H
10	17.5	17.5	0.11	0.08	0.11	0.05	0.14	0.0128571	0	0	0.11	H
10	17.5	22.2727	0.11	0.08	0.11	0.05	0.14	0.010102	0	0	0.14	H
10	6.25	2.84091	0.11	0.08	0.11	0.08	0.05	0.2112	0	0	0.05	H
10	6.25	4.54545	0.11	0.08	0.11	0.08	0.05	0.132	0	0	0.08	H
10	6.25	6.25	0.11	0.08	0.11	0.08	0.05	0.096	0	0	0.11	H
10	6.25	7.95455	0.11	0.08	0.11	0.08	0.05	0.0754286	0	0	0.14	H
10	10	4.54545	0.11	0.08	0.11	0.08	0.08	0.066	0	0	0.05	H
10	10	7.27273	0.11	0.08	0.11	0.08	0.08	0.04125	0	0	0.08	H
10	10	10	0.11	0.08	0.11	0.08	0.08	0.03	0	0	0.11	H
10	10	12.7273	0.11	0.08	0.11	0.08	0.08	0.0235714	0	0	0.14	H
10	6.25	2.84091	0.11	0.08	0.11	0.11	0.05	0.1452	0	0	0.05	H
10	6.25	4.54545	0.11	0.08	0.11	0.11	0.05	0.09075	0	0	0.08	H
10	6.25	6.25	0.11	0.08	0.11	0.11	0.05	0.066	0	0	0.11	H
10	6.25	7.95455	0.11	0.08	0.11	0.11	0.05	0.0518571	0	0	0.14	H
10	10	4.54545	0.11	0.08	0.11	0.11	0.08	2.71e-17	0	0	0.05	H
10	10	7.27273	0.11	0.08	0.11	0.11	0.08	1.69e-17	0	0	0.08	H
10	10	10	0.11	0.08	0.11	0.11	0.08	1.23e-17	0	0	0.11	H
10	10	12.7273	0.11	0.08	0.11	0.11	0.08	9.68e-18	0	0	0.14	H
10	6.25	2.84091	0.11	0.08	0.11	0.14	0.05	0.0792	0	0	0.05	H
10	6.25	4.54545	0.11	0.08	0.11	0.14	0.05	0.0495	0	0	0.08	H
10	6.25	6.25	0.11	0.08	0.11	0.14	0.05	0.036	0	0	0.11	H
10	6.25	7.95455	0.11	0.08	0.11	0.14	0.05	0.0282857	0	0	0.14	H
10	6.25	2.23214	0.11	0.08	0.14	0.05	0.05	0.3528	0	0	0.05	H
10	6.25	3.57143	0.11	0.08	0.14	0.05	0.05	0.2205	0	0	0.08	H
10	6.25	4.91071	0.11	0.08	0.14	0.05	0.05	0.160364	0	0	0.11	H
10	6.25	6.25	0.11	0.08	0.14	0.05	0.05	0.126	0	0	0.14	H
10	10	3.57143	0.11	0.08	0.14	0.05	0.08	0.168	0	0	0.05	H
10	10	5.71429	0.11	0.08	0.14	0.05	0.08	0.105	0	0	0.08	H
10	10	7.85714	0.11	0.08	0.14	0.05	0.08	0.0763636	0	0	0.11	H
10	10	10	0.11	0.08	0.14	0.05	0.08	0.06	0	0	0.14	H
10	13.75	4.91071	0.11	0.08	0.14	0.05	0.11	0.084	0	0	0.05	H
10	13.75	7.85714	0.11	0.08	0.14	0.05	0.11	0.0525	0	0	0.08	H
10	13.75	10.8036	0.11	0.08	0.14	0.05	0.11	0.0381818	0	0	0.11	H
10	13.75	13.75	0.11	0.08	0.14	0.05	0.11	0.03	0	0	0.14	H
10	17.5	6.25	0.11	0.08	0.14	0.05	0.14	0.036	0	0	0.05	H
10	17.5	10	0.11	0.08	0.14	0.05	0.14	0.0225	0	0	0.08	H
10	17.5	13.75	0.11	0.08	0.14	0.05	0.14	0.0163636	0	0	0.11	H
10	17.5	17.5	0.11	0.08	0.14	0.05	0.14	0.0128571	0	0	0.14	H
10	6.25	2.23214	0.11	0.08	0.14	0.08	0.05	0.2688	0	0	0.05	H
10	6.25	3.57143	0.11	0.08	0.14	0.08	0.05	0.168	0	0	0.08	H
10	6.25	4.91071	0.11	0.08	0.14	0.08	0.05	0.122182	0	0	0.11	H
10	6.25	6.25	0.11	0.08	0.14	0.08	0.05	0.096	0	0	0.14	H
10	10	3.57143	0.11	0.08	0.14	0.08	0.08	0.084	0	0	0.05	H
10	10	5.71429	0.11	0.08	0.14	0.08	0.08	0.0525	0	0	0.08	H
10	10	7.85714	0.11	0.08	0.14	0.08	0.08	0.0381818	0	0	0.11	H
10	10	10	0.11	0.08	0.14	0.08	0.08	0.03	0	0	0.14	H
10	6.25	2.23214	0.11	0.08	0.14	0.11	0.05	0.1848	0	0	0.05	H
10	6.25	3.57143	0.11	0.08	0.14	0.11	0.05	0.1155	0	0	0.08	H
10	6.25	4.91071	0.11	0.08	0.14	0.11	0.05	0.084	0	0	0.11	H
10	6.25	6.25	0.11	0.08	0.14	0.11	0.05	0.066	0	0	0.14	H
10	6.25	2.23214	0.11	0.08	0.14	0.14	0.05	0.1008	0	0	0.05	H
10	6.25	3.57143	0.11	0.08	0.14	0.14	0.05	0.063	0	0	0.08	H
10	6.25	4.91071	0.11	0.08	0.14	0.14	0.05	0.0458182	0	0	0.11	H
10	6.25	6.25	0.11	0.08	0.14	0.14	0.05	0.036	0	0	0.14	H
10	4.54545	4.54545	0.11	0.11	0.05	0.05	0.05	0.192	0	0	0.05	H
10	4.54545	7.27273	0.11	0.11	0.05	0.05	0.05	0.12	0	0	0.08	H
10	4.54545	10	0.11	0.11	0.05	0.05	0.05	0.0872727	0	0	0.11	H
10	4.54545	12.7273	0.11	0.11	0.05	0.05	0.05	0.0685714	0	0	0.14	H
10	7.27273	7.27273	0.11	0.11	0.05	0.05	0.08	0.10125	0	0	0.05	H
10	7.27273	11.6364	0.11	0.11	0.05	0.05	0.08	0.0632812	0	0	0.08	H
10	7.27273	16	0.11	0.11	0.05	0.05	0.08	0.0460227	0	0	0.11	H
10	7.27273	20.3636	0.11	0.11	0.05	0.05	0.08	0.0361607	0	0	0.14	H
10	10	10	0.11	0.11	0.05	0.05	0.11	0.06	0	0	0.05	H
10	10	16	0.11	0.11	0.05	0.05	0.11	0.0375	0	0	0.08	H
10	10	22	0.11	0.11	0.05	0.05	0.11	0.0272727	0	0	0.11	H
10	10	28	0.11	0.11	0.05	0.05	0.11	0.0214286	0	0	0.14	H
10	12.7273	12.7273	0.11	0.11	0.05	0.05	0.14	0.0364286	0	0	0.05	H
10	12.7273	20.3636	0.11	0.11	0.05	0.05	0.14	0.0227679	0	0	0.08	H
10	12.7273	28	0.11	0.11	0.05	0.05	0.14	0.0165584	0	0	0.11	H
10	12.7273	35.6364	0.11	0.11	0.05	0.05	0.14	0.0130102	0	0	0.14	H
10	4.54545	4.54545	0.11	0.11	0.05	0.08	0.05	0.162	0	0	0.05	H
10	4.54545	7.27273	0.11	0.11	0.05	0.08	0.05	0.10125	0	0	0.08	H
10	4.54545	10	0.11	0.11	0.05	0.08	0.05	0.0736364	0	0	0.11	H
10	4.54545	12.7273	0.11	0.11	0.05	0.08	0.05	0.0578571	0	0	0.14	H
10	7.27273	7.27273	0.11	0.11	0.05	0.08	0.08	0.07125	0	0	0.05	H
10	7.27273	11.6364	0.11	0.11	0.05	0.08	0.08	0.0445313	0	0	0.08	H
10	7.27273	16	0.11	0.11	0.05	0.08	0.08	0.0323864	0	0	0.11	H
10	7.27273	20.3636	0.11	0.11	0.05	0.08	0.08	0.0254464	0	0	0.14	H
10	10	10	0.11	0.11	0.05	0.08	0.11	0.03	0	0	0.05	H
10	10	16	0.11	0.11	0.05	0.08	0.11	0.01875	0	0	0.08	H
10	10	22	0.11	0.11	0.05	0.08	0.11	0.0136364	0	0	0.11	H
10	10	28	0.11	0.11	0.05	0.08	0.11	0.0107143	0	0	0.14	H
10	12.7273	12.7273	0.11	0.11	0.05	0.08	0.14	0.00642857	0	0	0.05	H
10	12.7273	20.3636	0.11	0.11	0.05	0.08	0.14	0.00401786	0	0	0.08	H
10	12.7273	28	0.11	0.11	0.05	0.08	0.14	0.00292208	0	0	0.11	H
10	12.7273	35.6364	0.11	0.11	0.05	0.08	0.14	0.00229592	0	0	0.14	H
10	4.54545	4.54545	0.11	0.11	0.05	0.11	0.05	0.132	0	0	0.05	H
10	4.54545	7.27273	0.11	0.11	0.05	0.11	0.05	0.0825	0	0	0.08	H
10	4.54545	10	0.11	0.11	0.05	0.11	0.05	0.06	0	0	0.11	H
10	4.54545	12.7273	0.11	0.11	0.05	0.11	0.05	0.0471429	0	0	0.14	H
10	7.27273	7.27273	0.11	0.11	0.05	0.11	0.08	0.04125	0	0	0.05	H
10	7.27273	11.6364	0.11	0.11	0.05	0.11	0.08	0.0257812	0	0	0.08	H
10	7.27273	16	0.11	0.11	0.05	0.11	0.08	0.01875	0	0	0.11	H
10	7.27273	20.3636	0.11	0.11	0.05	0.11	0.08	0.0147321	0	0	0.14	H
10	4.54545	4.54545	0.11	0.11	0.05	0.14	0.05	0.102	0	0	0.05	H
10	4.54545	7.27273	0.11	0.11	0.05	0.14	0.05	0.06375	0	0	0.08	H
10	4.54545	10	0.11	0.11	0.05	0.14	0.05	0.0463636	0	0	0.11	H
10	4.54545	12.7273	0.11	0.11	0.05	0.14	0.05	0.0364286	0	0	0.14	H
10	7.27273	7.27273	0.11	0.11	0.05	0.14	0.08	0.01125	0	0	0.05	H
10	7.27273	11.6364	0.11	0.11	0.05	0.14	0.08	0.00703125	0	0	0.08	H
10	7.27273	16	0.11	0.11	0.05	0.14	0.08	0.00511364	0	0	0.11	H
10	7.27273	20.3636	0.11	0.11	0.05	0.14	0.08	0.00401786	0	0	0.14	H
10	4.54545	2.84091	0.11	0.11	0.08	0.05	0.05	0.3072	0	0	0.05	H
10	4.54545	4.54545	0.11	0.11	0.08	0.05	0.05	0.192	0	0	0.08	H
10	4.54545	6.25	0.11	0.11	0.08	0.05	0.05	0.139636	0	0	0.11	H
10	4.54545	7.95455	0.11	0.11	0.08	0.05	0.05	0.109714	0	0	0.14	H
10	7.27273	4.54545	0.11	0.11	0.08	0.05	0.08	0.162	0	0	0.05	H
10	7.27273	7.27273	0.11	0.11	0.08	0.05	0.08	0.10125	0	0	0.08	H
10	7.27273	10	0.11	0.11	0.08	0.05	0.08	0.0736364	0	0	0.11	H
10	7.27273	12.7273	0.11	0.11	0.08	0.05	0.08	0.0578571	0	0	0.14	H
10	10	6.25	0.11	0.11	0.08	0.05	0.11	0.096	0	0	0.05	H
10	10	10	0.11	0.11	0.08	0.05	0.11	0.06	0	0	0.08	H
10	10	13.75	0.11	0.11	0.08	0.05	0.11	0.0436364	0	0	0.11	H
10	10	17.5	0.11	0.11	0.08	0.05	0.11	0.0342857	0	0	0.14	H
10	12.7273	7.95455	0.11	0.11	0.08	0.05	0.14	0.0582857	0	0	0.05	H
10	12.7273	12.7273	0.11	0.11	0.08	0.05	0.14	0.0364286	0	0	0.08	H
10	12.7273	17.5	0.11	0.11	0.08	0.05	0.14	0.0264935	0	0	0.11	H
10	12.7273	22.2727	0.11	0.11	0.08	0.05	0.14	0.0208163	0	0	0.14	H
10	4.54545	2.84091	0.11	0.11	0.08	0.08	0.05	0.2592	0	0	0.05	H
10	4.54545	4.54545	0.11	0.11	0.08	0.08	0.05	0.162	0	0	0.08	H
10	4.54545	6.25	0.11	0.11	0.08	0.08	0.05	0.117818	0	0	0.11	H
10	4.54545	7.95455	0.11	0.11	0.08	0.08	0.05	0.0925714	0	0	0.14	H
10	7.27273	4.54545	0.11	0.11	0.08	0.08	0.08	0.114	0	0	0.05	H
10	7.27273	7.27273	0.11	0.11	0.08	0.08	0.08	0.07125	0	0	0.08	H
10	7.27273	10	0.11	0.11	0.08	0.08	0.08	0.0518182	0	0	0.11	H
10	7.27273	12.7273	0.11	0.11	0.08	0.08	0.08	0.0407143	0	0	0.14	H
10	10	6.25	0.11	0.11	0.08	0.08	0.11	0.048	0	0	0.05	H
10	10	10	0.11	0.11	0.08	0.08	0.11	0.03	0	0	0.08	H
10	10	13.75	0.11	0.11	0.08	0.08	0.11	0.0218182	0	0	0.11	H
10	10	17.5	0.11	0.11	0.08	0.08	0.11	0.0171429	0	0	0.14	H
10	12.7273	7.95455	0.11	0.11	0.08	0.08	0.14	0.0102857	0	0	0.05	H
10	12.7273	12.7273	0.11	0.11	0.08	0.08	0.14	0.00642857	0	0	0.08	H
10	12.7273	17.5	0.11	0.11	0.08	0.08	0.14	0.00467533	0	0	0.11	H
10	12.7273	22.2727	0.11	0.11	0.08	0.08	0.14	0.00367347	0	0	0.14	H
10	4.54545	2.84091	0.11	0.11	0.08	0.11	0.05	0.2112	0	0	0.05	H
10	4.54545	4.54545	0.11	0.11	0.08	0.11	0.05	0.132	0	0	0.08	H
10	4.54545	6.25	0.11	0.11	0.08	0.11	0.05	0.096	0	0	0.11	H
10	4.54545	7.95455	0.11	0.11	0.08	0.11	0.05	0.0754286	0	0	0.14	H
10	7.27273	4.54545	0.11	0.11	0.08	0.11	0.08	0.066	0	0	0.05	H
10	7.27273	7.27273	0.11	0.11	0.08	0.11	0.08	0.04125	0	0	0.08	H
10	7.27273	10	0.11	0.11	0.08	0.11	0.08	0.03	0	0	0.11	H
10	7.27273	12.7273	0.11	0.11	0.08	0.11	0.08	0.0235714	0	0	0.14	H
10	4.54545	2.84091	0.11	0.11	0.08	0.14	0.05	0.1632	0	0	0.05	H
10	4.54545	4.54545	0.11	0.11	0.08	0.14	0.05	0.102	0	0	0.08	H
10	4.54545	6.25	0.11	0.11	0.08	0.14	0.05	0.0741818	0	0	0.11	H
10	4.54545	7.95455	0.11	0.11	0.08	0.14	0.05	0.0582857	0	0	0.14	H
10	7.27273	4.54545	0.11	0.11	0.08	0.14	0.08	0.018	0	0	0.05	H
10	7.27273	7.27273	0.11	0.11	0.08	0.14	0.08	0.01125	0	0	0.08	H
10	7.27273	10	0.11	0.11	0.08	0.14	0.08	0.00818182	0	0	0.11	H
10	7.27273	12.7273	0.11	0.11	0.08	0.14	0.08	0.00642857	0	0	0.14	H
10	4.54545	2.06612	0.11	0.11	0.11	0.05	0.05	0.4224	0	0	0.05	H
10	4.54545	3.30579	0.11	0.11	0.11	0.05	0.05	0.264	0	0	0.08	H
10	4.54545	4.54545	0.11	0.11	0.11	0.05	0.05	0.192	0	0	0.11	H
10	4.54545	5.78512	0.11	0.11	0.11	0.05	0.05	0.150857	0	0	0.14	H
10	7.27273	3.30579	0.11	0.11	0.11	0.05	0.08	0.22275	0	0	0.05	H
10	7.27273	5.28926	0.11	0.11	0.11	0.05	0.08	0.139219	0	0	0.08	H
10	7.27273	7.27273	0.11	0.11	0.11	0.05	0.08	0.10125	0	0	0.11	H
10	7.27273	9.2562	0.11	0.11	0.11	0.05	0.08	0.0795536	0	0	0.14	H
10	10	4.54545	0.11	0.11	0.11	0.05	0.11	0.132	0	0	0.05	H
10	10	7.27273	0.11	0.11	0.11	0.05	0.11	0.0825	0	0	0.08	H
10	10	10	0.11	0.11	0.11	0.05	0.11	0.06	0	0	0.11	H
10	10	12.7273	0.11	0.11	0.11	0.05	0.11	0.0471429	0	0	0.14	H
10	12.7273	5.78512	0.11	0.11	0.11	0.05	0.14	0.0801429	0	0	0.05	H
10	12.7273	9.2562	0.11	0.11	0.11	0.05	0.14	0.0500893	0	0	0.08	H
10	12.7273	12.7273	0.11	0.11	0.11	0.05	0.14	0.0364286	0	0	0.11	H
10	12.7273	16.1983	0.11	0.11	0.11	0.05	0.14	0.0286224	0	0	0.14	H
10	4.54545	2.06612	0.11	0.11	0.11	0.08	0.05	0.3564	0	0	0.05	H
10	4.54545	3.30579	0.11	0.11	0.11	0.08	0.05	0.22275	0	0	0.08	H
10	4.54545	4.54545	0.11	0.11	0.11	0.08	0.05	0.162	0	0	0.11	H
10	4.54545	5.78512	0.11	0.11	0.11	0.08	0.05	0.127286	0	0	0.14	H
10	7.27273	3.30579	0.11	0.11	0.11	0.08	0.08	0.15675	0	0	0.05	H
10	7.27273	5.28926	0.11	0.11	0.11	0.08	0.08	0.0979687	0	0	0.08	H
10	7.27273	7.27273	0.11	0.11	0.11	0.08	0.08	0.07125	0	0	0.11	H
10	7.27273	9.2562	0.11	0.11	0.11	0.08	0.08	0.0559821	0	0	0.14	H
10	10	4.54545	0.11	0.11	0.11	0.08	0.11	0.066	0	0	0.05	H
10	10	7.27273	0.11	0.11	0.11	0.08	0.11	0.04125	0	0	0.08	H
10	10	10	0.11	0.11	0.11	0.08	0.11	0.03	0	0	0.11	H
10	10	12.7273	0.11	0.11	0.11	0.08	0.11	0.0235714	0	0	0.14	H
10	12.7273	5.78512	0.11	0.11	0.11	0.08	0.14	0.0141429	0	0	0.05	H
10	12.7273	9.2562	0.11	0.11	0.11	0.08	0.14	0.00883929	0	0	0.08	H
10	12.7273	12.7273	0.11	0.11	0.11	0.08	0.14	0.00642857	0	0	0.11	H
10	12.7273	16.1983	0.11	0.11	0.11	0.08	0.14	0.00505102	0	0	0.14	H
10	4.54545	2.06612	0.11	0.11	0.11	0.11	0.05	0.2904	0	0	0.05	H
10	4.54545	3.30579	0.11	0.11	0.11	0.11	0.05	0.1815	0	0	0.08	H
10	4.54545	4.54545	0.11	0.11	0.11	0.11	0.05	0.132	0	0	0.11	H
10	4.54545	5.78512	0.11	0.11	0.11	0.11	0.05	0.103714	0	0	0.14	H
10	7.27273	3.30579	0.11	0.11	0.11	0.11	0.08	0.09075	0	0	0.05	H
10	7.27273	5.28926	0.11	0.11	0.11	0.11	0.08	0.0567187	0	0	0.08	H
10	7.27273	7.27273	0.11	0.11	0.11	0.11	0.08	0.04125	0	0	0.11	H
10	7.27273	9.2562	0.11	0.11	0.11	0.11	0.08	0.0324107	0	0	0.14	H
10	4.54545	2.06612	0.11	0.11	0.11	0.14	0.05	0.2244	0	0	0.05	H
10	4.54545	3.30579	0.11	0.11	0.11	0.14	0.05	0.14025	0	0	0.08	H
10	4.54545	4.54545	0.11	0.11	0.11	0.14	0.05	0.102	0	0	0.11	H
10	4.54545	5.78512	0.11	0.11	0.11	0.14	0.05	0.0801429	0	0	0.14	H
10	7.27273	3.30579	0.11	0.11	0.11	0.14	0.08	0.02475	0	0	0.05	H
10	7.27273	5.28926	0.11	0.11	0.11	0.14	0.08	0.0154687	0	0	0.08	H
10	7.27273	7.27273	0.11	0.11	0.11	0.14	0.08	0.01125	0	0	0.11	H
10	7.27273	9.2562	0.11	0.11	0.11	0.14	0.08	0.00883929	0	0	0.14	H
10	4.54545	1.62338	0.11	0.11	0.14	0.05	0.05	0.5376	0	0	0.05	H
10	4.54545	2.5974	0.11	0.11	0.14	0.05	0.05	0.336	0	0	0.08	H
10	4.54545	3.57143	0.11	0.11	0.14	0.05	0.05	0.244364	0	0	0.11	H
10	4.54545	4.54545	0.11	0.11	0.14	0.05	0.05	0.192	0	0	0.14	H
10	7.27273	2.5974	0.11	0.11	0.14	0.05	0.08	0.2835	0	0	0.05	H
10	7.27273	4.15584	0.11	0.11	0.14	0.05	0.08	0.177187	0	0	0.08	H
10	7.27273	5.71429	0.11	0.11	0.14	0.05	0.08	0.128864	0	0	0.11	H
10	7.27273	7.27273	0.11	0.11	0.14	0.05	0.08	0.10125	0	0	0.14	H
10	10	3.57143	0.11	0.11	0.14	0.05	0.11	0.168	0	0	0.05	H
10	10	5.71429	0.11	0.11	0.14	0.05	0.11	0.105	0	0	0.08	H
10	10	7.85714	0.11	0.11	0.14	0.05	0.11	0.0763636	0	0	0.11	H
10	10	10	0.11	0.11	0.14	0.05	0.11	0.06	0	0	0.14	H
10	12.7273	4.54545	0.11	0.11	0.14	0.05	0.14	0.102	0	0	0.05	H
10	12.7273	7.27273	0.11	0.11	0.14	0.05	0.14	0.06375	0	0	0.08	H
10	12.7273	10	0.11	0.11	0.14	0.05	0.14	0.0463636	0	0	0.11	H
10	12.7273	12.7273	0.11	0.11	0.14	0.05	0.14	0.0364286	0	0	0.14	H
10	4.54545	1.62338	0.11	0.11	0.14	0.08	0.05	0.4536	0	0	0.05	H
10	4.54545	2.5974	0.11	0.11	0.14	0.08	0.05	0.2835	0	0	0.08	H
10	4.54545	3.57143	0.11	0.11	0.14	0.08	0.05	0.206182	0	0	0.11	H
10	4.54545	4.54545	0.11	0.11	0.14	0.08	0.05	0.162	0	0	0.14	H
10	7.27273	2.5974	0.11	0.11	0.14	0.08	0.08	0.1995	0	0	0.05	H
10	7.27273	4.15584	0.11	0.11	0.14	0.08	0.08	0.124688	0	0	0.08	H
10	7.27273	5.71429	0.11	0.11	0.14	0.08	0.08	0.0906818	0	0	0.11	H
10	7.27273	7.27273	0.11	0.11	0.14	0.08	0.08	0.07125	0	0	0.14	H
10	10	3.57143	0.11	0.11	0.14	0.08	0.11	0.084	0	0	0.05	H
10	10	5.71429	0.11	0.11	0.14	0.08	0.11	0.0525	0	0	0.08	H
10	10	7.85714	0.11	0.11	0.14	0.08	0.11	0.0381818	0	0	0.11	H
10	10	10	0.11	0.11	0.14	0.08	0.11	0.03	0	0	0.14	H
10	12.7273	4.54545	0.11	0.11	0.14	0.08	0.14	0.018	0	0	0.05	H
10	12.7273	7.27273	0.11	0.11	0.14	0.08	0.14	0.01125	0	0	0.08	H
10	12.7273	10	0.11	0.11	0.14	0.08	0.14	0.00818182	0	0	0.11	H
10	12.7273	12.7273	0.11	0.11	0.14	0.08	0.14	0.00642857	0	0	0.14	H
10	4.54545	1.62338	0.11	0.11	0.14	0.11	0.05	0.3696	0	0	0.05	H
10	4.54545	2.5974	0.11	0.11	0.14	0.11	0.05	0.231	0	0	0.08	H
10	4.54545	3.57143	0.11	0.11	0.14	0.11	0.05	0.168	0	0	0.11	H
10	4.54545	4.54545	0.11	0.11	0.14	0.11	0.05	0.132	0	0	0.14	H
10	7.27273	2.5974	0.11	0.11	0.14	0.11	0.08	0.1155	0	0	0.05	H
10	7.27273	4.15584	0.11	0.11	0.14	0.11	0.08	0.0721875	0	0	0.08	H
10	7.27273	5.71429	0.11	0.11	0.14	0.11	0.08	0.0525	0	0	0.11	H
10	7.27273	7.27273	0.11	0.11	0.14	0.11	0.08	0.04125	0	0	0.14	H
10	4.54545	1.62338	0.11	0.11	0.14	0.14	0.05	0.2856	0	0	0.05	H
10	4.54545	2.5974	0.11	0.11	0.14	0.14	0.05	0.1785	0	0	0.08	H
10	4.54545	3.57143	0.11	0.11	0.14	0.14	0.05	0.129818	0	0	0.11	H
10	4.54545	4.54545	0.11	0.11	0.14	0.14	0.05	0.102	0	0	0.14	H
10	7.27273	2.5974	0.11	0.11	0.14	0.14	0.08	0.0315	0	0	0.05	H
10	7.27273	4.15584	0.11	0.11	0.14	0.14	0.08	0.0196875	0	0	0.08	H
10	7.27273	5.71429	0.11	0.11	0.14	0.14	0.08	0.0143182	0	0	0.11	H
10	7.27273	7.27273	0.11	0.11	0.14	0.14	0.08	0.01125	0	0	0.14	H
10	3.57143	3.57143	0.11	0.14	0.05	0.05	0.05	0.258	0	0	0.05	H
10	3.57143	5.71429	0.11	0.14	0.05	0.05	0.05	0.16125	0	0	0.08	H
10	3.57143	7.85714	0.11	0.14	0.05	0.05	0.05	0.117273	0	0	0.11	H
10	3.57143	10	0.11	0.14	0.05	0.05	0.05	0.0921429	0	0	0.14	H
10	5.71429	5.71429	0.11	0.14	0.05	0.05	0.08	0.1425	0	0	0.05	H
10	5.71429	9.14286	0.11	0.14	0.05	0.05	0.08	0.0890625	0	0	0.08	H
10	5.71429	12.5714	0.11	0.14	0.05	0.05	0.08	0.0647727	0	0	0.11	H
10	5.71429	16	0.11	0.14	0.05	0.05	0.08	0.0508929	0	0	0.14	H
10	7.85714	7.85714	0.11	0.14	0.05	0.05	0.11	0.09	0	0	0.05	H
10	7.85714	12.5714	0.11	0.14	0.05	0.05	0.11	0.05625	0	0	0.08	H
10	7.85714	17.2857	0.11	0.14	0.05	0.05	0.11	0.0409091	0	0	0.11	H
10	7.85714	22	0.11	0.14	0.05	0.05	0.11	0.0321429	0	0	0.14	H
10	10	10	0.11	0.14	0.05	0.05	0.14	0.06	0	0	0.05	H
10	10	16	0.11	0.14	0.05	0.05	0.14	0.0375	0	0	0.08	H
10	10	22	0.11	0.14	0.05	0.05	0.14	0.0272727	0	0	0.11	H
10	10	28	0.11	0.14	0.05	0.05	0.14	0.0214286	0	0	0.14	H
10	3.57143	3.57143	0.11	0.14	0.05	0.08	0.05	0.228	0	0	0.05	H
10	3.57143	5.71429	0.11	0.14	0.05	0.08	0.05	0.1425	0	0	0.08	H
10	3.57143	7.85714	0.11	0.14	0.05	0.08	0.05	0.103636	0	0	0.11	H
10	3.57143	10	0.11	0.14	0.05	0.08	0.05	0.0814286	0	0	0.14	H
10	5.71429	5.71429	0.11	0.14	0.05	0.08	0.08	0.1125	0	0	0.05	H
10	5.71429	9.14286	0.11	0.14	0.05	0.08	0.08	0.0703125	0	0	0.08	H
10	5.71429	12.5714	0.11	0.14	0.05	0.08	0.08	0.0511364	0	0	0.11	H
10	5.71429	16	0.11	0.14	0.05	0.08	0.08	0.0401786	0	0	0.14	H
10	7.85714	7.85714	0.11	0.14	0.05	0.08	0.11	0.06	0	0	0.05	H
10	7.85714	12.5714	0.11	0.14	0.05	0.08	0.11	0.0375	0	0	0.08	H
10	7.85714	17.2857	0.11	0.14	0.05	0.08	0.11	0.0272727	0	0	0.11	H
10	7.85714	22	0.11	0.14	0.05	0.08	0.11	0.0214286	0	0	0.14	H
10	10	10	0.11	0.14	0.05	0.08	0.14	0.03	0	0	0.05	H
10	10	16	0.11	0.14	0.05	0.08	0.14	0.01875	0	0	0.08	H
10	10	22	0.11	0.14	0.05	0.08	0.14	0.0136364	0	0	0.11	H
10	10	28	0.11	0.14	0.05	0.08	0.14	0.0107143	0	0	0.14	H
10	3.57143	3.57143	0.11	0.14	0.05	0.11	0.05	0.198	0	0	0.05	H
10	3.57143	5.71429	0.11	0.14	0.05	0.11	0.05	0.12375	0	0	0.08	H
10	3.57143	7.85714	0.11	0.14	0.05	0.11	0.05	0.09	0	0	0.11	H
10	3.57143	10	0.11	0.14	0.05	0.11	0.05	0.0707143	0	0	0.14	H
10	5.71429	5.71429	0.11	0.14	0.05	0.11	0.08	0.0825	0	0	0.05	H
10	5.71429	9.14286	0.11	0.14	0.05	0.11	0.08	0.0515625	0	0	0.08	H
10	5.71429	12.5714	0.11	0.14	0.05	0.11	0.08	0.0375	0	0	0.11	H
10	5.71429	16	0.11	0.14	0.05	0.11	0.08	0.0294643	0	0	0.14	H
10	7.85714	7.85714	0.11	0.14	0.05	0.11	0.11	0.03	0	0	0.05	H
10	7.85714	12.5714	0.11	0.14	0.05	0.11	0.11	0.01875	0	0	0.08	H
10	7.85714	17.2857	0.11	0.14	0.05	0.11	0.11	0.0136364	0	0	0.11	H
10	7.85714	22	0.11	0.14	0.05	0.11	0.11	0.0107143	0	0	0.14	H
10	3.57143	3.57143	0.11	0.14	0.05	0.14	0.05	0.168	0	0	0.05	H
10	3.57143	5.71429	0.11	0.14	0.05	0.14	0.05	0.105	0	0	0.08	H
10	3.57143	7.85714	0.11	0.14	0.05	0.14	0.05	0.0763636	0	0	0.11	H
10	3.57143	10	0.11	0.14	0.05	0.14	0.05	0.06	0	0	0.14	H
10	5.71429	5.71429	0.11	0.14	0.05	0.14	0.08	0.0525	0	0	0.05	H
10	5.71429	9.14286	0.11	0.14	0.05	0.14	0.08	0.0328125	0	0	0.08	H
10	5.71429	12.5714	0.11	0.14	0.05	0.14	0.08	0.0238636	0	0	0.11	H
10	5.71429	16	0.11	0.14	0.05	0.14	0.08	0.01875	0	0	0.14	H
10	3.57143	2.23214	0.11	0.14	0.08	0.05	0.05	0.4128	0	0	0.05	H
10	3.57143	3.57143	0.11	0.14	0.08	0.05	0.05	0.258	0	0	0.08	H
10	3.57143	4.91071	0.11	0.14	0.08	0.05	0.05	0.187636	0	0	0.11	H
10	3.57143	6.25	0.11	0.14	0.08	0.05	0.05	0.147429	0	0	0.14	H
10	5.71429	3.57143	0.11	0.14	0.08	0.05	0.08	0.228	0	0	0.05	H
10	5.71429	5.71429	0.11	0.14	0.08	0.05	0.08	0.1425	0	0	0.08	H
10	5.71429	7.85714	0.11	0.14	0.08	0.05	0.08	0.103636	0	0	0.11	H
10	5.71429	10	0.11	0.14	0.08	0.05	0.08	0.0814286	0	0	0.14	H
10	7.85714	4.91071	0.11	0.14	0.08	0.05	0.11	0.144	0	0	0.05	H
10	7.85714	7.85714	0.11	0.14	0.08	0.05	0.11	0.09	0	0	0.08	H
10	7.85714	10.8036	0.11	0.14	0.08	0.05	0.11	0.0654545	0	0	0.11	H
10	7.85714	13.75	0.11	0.14	0.08	0.05	0.11	0.0514286	0	0	0.14	H
10	10	6.25	0.11	0.14	0.08	0.05	0.14	0.096	0	0	0.05	H
10	10	10	0.11	0.14	0.08	0.05	0.14	0.06	0	0	0.08	H
10	10	13.75	0.11	0.14	0.08	0.05	0.14	0.0436364	0	0	0.11	H
10	10	17.5	0.11	0.14	0.08	0.05	0.14	0.0342857	0	0	0.14	H
10	3.57143	2.23214	0.11	0.14	0.08	0.08	0.05	0.3648	0	0	0.05	H
10	3.57143	3.57143	0.11	0.14	0.08	0.08	0.05	0.228	0	0	0.08	H
10	3.57143	4.91071	0.11	0.14	0.08	0.08	0.05	0.165818	0	0	0.11	H
10	3.57143	6.25	0.11	0.14	0.08	0.08	0.05	0.130286	0	0	0.14	H
10	5.71429	3.57143	0.11	0.14	0.08	0.08	0.08	0.18	0	0	0.05	H
10	5.71429	5.71429	0.11	0.14	0.08	0.08	0.08	0.1125	0	0	0.08	H
10	5.71429	7.85714	0.11	0.14	0.08	0.08	0.08	0.0818182	0	0	0.11	H
10	5.71429	10	0.11	0.14	0.08	0.08	0.08	0.0642857	0	0	0.14	H
10	7.85714	4.91071	0.11	0.14	0.08	0.08	0.11	0.096	0	0	0.05	H
10	7.85714	7.85714	0.11	0.14	0.08	0.08	0.11	0.06	0	0	0.08	H
10	7.85714	10.8036	0.11	0.14	0.08	0.08	0.11	0.0436364	0	0	0.11	H
10	7.85714	13.75	0.11	0.14	0.08	0.08	0.11	0.0342857	0	0	0.14	H
10	10	6.25	0.11	0.14	0.08	0.08	0.14	0.048	0	0	0.05	H
10	10	10	0.11	0.14	0.08	0.08	0.14	0.03	0	0	0.08	H
10	10	13.75	0.11	0.14	0.08	0.08	0.14	0.0218182	0	0	0.11	H
10	10	17.5	0.11	0.14	0.08	0.08	0.14	0.0171429	0	0	0.14	H
10	3.57143	2.23214	0.11	0.14	0.08	0.11	0.05	0.3168	0	0	0.05	H
10	3.57143	3.57143	0.11	0.14	0.08	0.11	0.05	0.198	0	0	0.08	H
10	3.57143	4.91071	0.11	0.14	0.08	0.11	0.05	0.144	0	0	0.11	H
10	3.57143	6.25	0.11	0.14	0.08	0.11	0.05	0.113143	0	0	0.14	H
10	5.71429	3.57143	0.11	0.14	0.08	0.11	0.08	0.132	0	0	0.05	H
10	5.71429	5.71429	0.11	0.14	0.08	0.11	0.08	0.0825	0	0	0.08	H
10	5.71429	7.85714	0.11	0.14	0.08	0.11	0.08	0.06	0	0	0.11	H
10	5.71429	10	0.11	0.14	0.08	0.11	0.08	0.0471429	0	0	0.14	H
10	7.85714	4.91071	0.11	0.14	0.08	0.11	0.11	0.048	0	0	0.05	H
10	7.85714	7.85714	0.11	0.14	0.08	0.11	0.11	0.03	0	0	0.08	H
10	7.85714	10.8036	0.11	0.14	0.08	0.11	0.11	0.0218182	0	0	0.11	H
10	7.85714	13.75	0.11	0.14	0.08	0.11	0.11	0.0171429	0	0	0.14	H
10	3.57143	2.23214	0.11	0.14	0.08	0.14	0.05	0.2688	0	0	0.05	H
10	3.57143	3.57143	0.11	0.14	0.08	0.14	0.05	0.168	0	0	0.08	H
10	3.57143	4.91071	0.11	0.14	0.08	0.14	0.05	0.122182	0	0	0.11	H
10	3.57143	6.25	0.11	0.14	0.08	0.14	0.05	0.096	0	0	0.14	H
10	5.71429	3.57143	0.11	0.14	0.08	0.14	0.08	0.084	0	0	0.05	H
10	5.71429	5.71429	0.11	0.14	0.08	0.14	0.08	0.0525	0	0	0.08	H
10	5.71429	7.85714	0.11	0.14	0.08	0.14	0.08	0.0381818	0	0	0.11	H
10	5.71429	10	0.11	0.14	0.08	0.14	0.08	0.03	0	0	0.14	H
10	3.57143	1.62338	0.11	0.14	0.11	0.05	0.05	0.5676	0	0	0.05	H
10	3.57143	2.5974	0.11	0.14	0.11	0.05	0.05	0.35475	0	0	0.08	H
10	3.57143	3.57143	0.11	0.14	0.11	0.05	0.05	0.258	0	0	0.11	H
10	3.57143	4.54545	0.11	0.14	0.11	0.05	0.05	0.202714	0	0	0.14	H
10	5.71429	2.5974	0.11	0.14	0.11	0.05	0.08	0.3135	0	0	0.05	H
10	5.71429	4.15584	0.11	0.14	0.11	0.05	0.08	0.195937	0	0	0.08	H
10	5.71429	5.71429	0.11	0.14	0.11	0.05	0.08	0.1425	0	0	0.11	H
10	5.71429	7.27273	0.11	0.14	0.11	0.05	0.08	0.111964	0	0	0.14	H
10	7.85714	3.57143	0.11	0.14	0.11	0.05	0.11	0.198	0	0	0.05	H
10	7.85714	5.71429	0.11	0.14	0.11	0.05	0.11	0.12375	0	0	0.08	H
10	7.85714	7.85714	0.11	0.14	0.11	0.05	0.11	0.09	0	0	0.11	H
10	7.85714	10	0.11	0.14	0.11	0.05	0.11	0.0707143	0	0	0.14	H
10	10	4.54545	0.11	0.14	0.11	0.05	0.14	0.132	0	0	0.05	H
10	10	7.27273	0.11	0.14	0.11	0.05	0.14	0.0825	0	0	0.08	H
10	10	10	0.11	0.14	0.11	0.05	0.14	0.06	0	0	0.11	H
10	10	12.7273	0.11	0.14	0.11	0.05	0.14	0.0471429	0	0	0.14	H
10	3.57143	1.62338	0.11	0.14	0.11	0.08	0.05	0.5016	0	0	0.05	H
10	3.57143	2.5974	0.11	0.14	0.11	0.08	0.05	0.3135	0	0	0.08	H
10	3.57143	3.57143	0.11	0.14	0.11	0.08	0.05	0.228	0	0	0.11	H
10	3.57143	4.54545	0.11	0.14	0.11	0.08	0.05	0.179143	0	0	0.14	H
10	5.71429	2.5974	0.11	0.14	0.11	0.08	0.08	0.2475	0	0	0.05	H
10	5.71429	4.15584	0.11	0.14	0.11	0.08	0.08	0.154688	0	0	0.08	H
10	5.71429	5.71429	0.11	0.14	0.11	0.08	0.08	0.1125	0	0	0.11	H
10	5.71429	7.27273	0.11	0.14	0.11	0.08	0.08	0.0883929	0	0	0.14	H
10	7.85714	3.57143	0.11	0.14	0.11	0.08	0.11	0.132	0	0	0.05	H
10	7.85714	5.71429	0.11	0.14	0.11	0.08	0.11	0.0825	0	0	0.08	H
10	7.85714	7.85714	0.11	0.14	0.11	0.08	0.11	0.06	0	0	0.11	H
10	7.85714	10	0.11	0.14	0.11	0.08	0.11	0.0471429	0	0	0.14	H
10	10	4.54545	0.11	0.14	0.11	0.08	0.14	0.066	0	0	0.05	H
10	10	7.27273	0.11	0.14	0.11	0.08	0.14	0.04125	0	0	0.08	H
10	10	10	0.11	0.14	0.11	0.08	0.14	0.03	0	0	0.11	H
10	10	12.7273	0.11	0.14	0.11	0.08	0.14	0.0235714	0	0	0.14	H
10	3.57143	1.62338	0.11	0.14	0.11	0.11	0.05	0.4356	0	0	0.05	H
10	3.57143	2.5974	0.11	0.14	0.11	0.11	0.05	0.27225	0	0	0.08	H
10	3.57143	3.57143	0.11	0.14	0.11	0.11	0.05	0.198	0	0	0.11	H
10	3.57143	4.54545	0.11	0.14	0.11	0.11	0.05	0.155571	0	0	0.14	H
10	5.71429	2.5974	0.11	0.14	0.11	0.11	0.08	0.1815	0	0	0.05	H
10	5.71429	4.15584	0.11	0.14	0.11	0.11	0.08	0.113437	0	0	0.08	H
10	5.71429	5.71429	0.11	0.14	0.11	0.11	0.08	0.0825	0	0	0.11	H
10	5.71429	7.27273	0.11	0.14	0.11	0.11	0.08	0.0648214	0	0	0.14	H
10	7.85714	3.57143	0.11	0.14	0.11	0.11	0.11	0.066	0	0	0.05	H
10	7.85714	5.71429	0.11	0.14	0.11	0.11	0.11	0.04125	0	0	0.08	H
10	7.85714	7.85714	0.11	0.14	0.11	0.11	0.11	0.03	0	0	0.11	H
10	7.85714	10	0.11	0.14	0.11	0.11	0.11	0.0235714	0	0	0.14	H
10	3.57143	1.62338	0.11	0.14	0.11	0.14	0.05	0.3696	0	0	0.05	H
10	3.57143	2.5974	0.11	0.14	0.11	0.14	0.05	0.231	0	0	0.08	H
10	3.57143	3.57143	0.11	0.14	0.11	0.14	0.05	0.168	0	0	0.11	H
10	3.57143	4.54545	0.11	0.14	0.11	0.14	0.05	0.132	0	0	0.14	H
10	5.71429	2.5974	0.11	0.14	0.11	0.14	0.08	0.1155	0	0	0.05	H
10	5.71429	4.15584	0.11	0.14	0.11	0.14	0.08	0.0721875	0	0	0.08	H
10	5.71429	5.71429	0.11	0.14	0.11	0.14	0.08	0.0525	0	0	0.11	H
10	5.71429	7.27273	0.11	0.14	0.11	0.14	0.08	0.04125	0	0	0.14	H
10	3.57143	1.27551	0.11	0.14	0.14	0.05	0.05	0.7224	0	0	0.05	H
10	3.57143	2.04082	0.11	0.14	0.14	0.05	0.05	0.4515	0	0	0.08	H
10	3.57143	2.80612	0.11	0.14	0.14	0.05	0.05	0.328364	0	0	0.11	H
10	3.57143	3.57143	0.11	0.14	0.14	0.05	0.05	0.258	0	0	0.14	H
10	5.71429	2.04082	0.11	0.14	0.14	0.05	0.08	0.399	0	0	0.05	H
10	5.71429	3.26531	0.11	0.14	0.14	0.05	0.08	0.249375	0	0	0.08	H
10	5.71429	4.4898	0.11	0.14	0.14	0.05	0.08	0.181364	0	0	0.11	H
10	5.71429	5.71429	0.11	0.14	0.14	0.05	0.08	0.1425	0	0	0.14	H
10	7.85714	2.80612	0.11	0.14	0.14	0.05	0.11	0.252	0	0	0.05	H
10	7.85714	4.4898	0.11	0.14	0.14	0.05	0.11	0.1575	0	0	0.08	H
10	7.85714	6.17347	0.11	0.14	0.14	0.05	0.11	0.114545	0	0	0.11	H
10	7.85714	7.85714	0.11	0.14	0.14	0.05	0.11	0.09	0	0	0.14	H
10	10	3.57143	0.11	0.14	0.14	0.05	0.14	0.168	0	0	0.05	H
10	10	5.71429	0.11	0.14	0.14	0.05	0.14	0.105	0	0	0.08	H
10	10	7.85714	0.11	0.14	0.14	0.05	0.14	0.0763636	0	0	0.11	H
10	10	10	0.11	0.14	0.14	0.05	0.14	0.06	0	0	0.14	H
10	3.57143	1.27551	0.11	0.14	0.14	0.08	0.05	0.6384	0	0	0.05	H
10	3.57143	2.04082	0.11	0.14	0.14	0.08	0.05	0.399	0	0	0.08	H
10	3.57143	2.80612	0.11	0.14	0.14	0.08	0.05	0.290182	0	0	0.11	H
10	3.57143	3.57143	0.11	0.14	0.14	0.08	0.05	0.228	0	0	0.14	H
10	5.71429	2.04082	0.11	0.14	0.14	0.08	0.08	0.315	0	0	0.05	H
10	5.71429	3.26531	0.11	0.14	0.14	0.08	0.08	0.196875	0	0	0.08	H
10	5.71429	4.4898	0.11	0.14	0.14	0.08	0.08	0.143182	0	0	0.11	H
10	5.71429	5.71429	0.11	0.14	0.14	0.08	0.08	0.1125	0	0	0.14	H
10	7.85714	2.80612	0.11	0.14	0.14	0.08	0.11	0.168	0	0	0.05	H
10	7.85714	4.4898	0.11	0.14	0.14	0.08	0.11	0.105	0	0	0.08	H
10	7.85714	6.17347	0.11	0.14	0.14	0.08	0.11	0.0763636	0	0	0.11	H
10	7.85714	7.85714	0.11	0.14	0.14	0.08	0.11	0.06	0	0	0.14	H
10	10	3.57143	0.11	0.14	0.14	0.08	0.14	0.084	0	0	0.05	H
10	10	5.71429	0.11	0.14	0.14	0.08	0.14	0.0525	0	0	0.08	H
10	10	7.85714	0.11	0.14	0.14	0.08	0.14	0.0381818	0	0	0.11	H
10	10	10	0.11	0.14	0.14	0.08	0.14	0.03	0	0	0.14	H
10	3.57143	1.27551	0.11	0.14	0.14	0.11	0.05	0.5544	0	0	0.05	H
10	3.57143	2.04082	0.11	0.14	0.14	0.11	0.05	0.3465	0	0	0.08	H
10	3.57143	2.80612	0.11	0.14	0.14	0.11	0.05	0.252	0	0	0.11	H
10	3.57143	3.57143	0.11	0.14	0.14	0.11	0.05	0.198	0	0	0.14	H
10	5.71429	2.04082	0.11	0.14	0.14	0.11	0.08	0.231	0	0	0.05	H
10	5.71429	3.26531	0.11	0.14	0.14	0.11	0.08	0.144375	0	0	0.08	H
10	5.71429	4.4898	0.11	0.14	0.14	0.11	0.08	0.105	0	0	0.11	H
10	5.71429	5.71429	0.11	0.14	0.14	0.11	0.08	0.0825	0	0	0.14	H
10	7.85714	2.80612	0.11	0.14	0.14	0.11	0.11	0.084	0	0	0.05	H
10	7.85714	4.4898	0.11	0.14	0.14	0.11	0.11	0.0525	0	0	0.08	H
10	7.85714	6.17347	0.11	0.14	0.14	0.11	0.11	0.0381818	0	0	0.11	H
10	7.85714	7.85714	0.11	0.14	0.14	0.11	0.11	0.03	0	0	0.14	H
10	3.57143	1.27551	0.11	0.14	0.14	0.14	0.05	0.4704	0	0	0.05	H
10	3.57143	2.04082	0.11	0.14	0.14	0.14	0.05	0.294	0	0	0.08	H
10	3.57143	2.80612	0.11	0.14	0.14	0.14	0.05	0.213818	0	0	0.11	H
10	3.57143	3.57143	0.11	0.14	0.14	0.14	0.05	0.168	0	0	0.14	H
10	5.71429	2.04082	0.11	0.14	0.14	0.14	0.08	0.147	0	0	0.05	H
10	5.71429	3.26531	0.11	0.14	0.14	0.14	0.08	0.091875	0	0	0.08	H
10	5.71429	4.4898	0.11	0.14	0.14	0.14	0.08	0.0668182	0	0	0.11	H
10	5.71429	5.71429	0.11	0.14	0.14	0.14	0.08	0.0525	0	0	0.14	H
10	10	10	0.14	0.05	0.05	0.05	0.05	0.09	0	0	0.05	H
10	10	16	0.14	0.05	0.05	0.05	0.05	0.05625	0	0	0.08	H
10	10	22	0.14	0.05	0.05	0.05	0.05	0.0409091	0	0	0.11	H
10	10	28	0.14	0.05	0.05	0.05	0.05	0.0321429	0	0	0.14	H
10	16	16	0.14	0.05	0.05	0.05	0.08	0.0375	0	0	0.05	H
10	16	25.6	0.14	0.05	0.05	0.05	0.08	0.0234375	0	0	0.08	H
10	16	35.2	0.14	0.05	0.05	0.05	0.08	0.0170455	0	0	0.11	H
10	16	44.8	0.14	0.05	0.05	0.05	0.08	0.0133929	0	0	0.14	H
10	22	22	0.14	0.05	0.05	0.05	0.11	0.0136364	0	0	0.05	H
10	22	35.2	0.14	0.05	0.05	0.05	0.11	0.00852273	0	0	0.08	H
10	22	48.4	0.14	0.05	0.05	0.05	0.11	0.00619835	0	0	0.11	H
10	22	61.6	0.14	0.05	0.05	0.05	0.11	0.00487013	0	0	0.14	H
10	10	10	0.14	0.05	0.05	0.08	0.05	0.06	0	0	0.05	H
10	10	16	0.14	0.05	0.05	0.08	0.05	0.0375	0	0	0.08	H
10	10	22	0.14	0.05	0.05	0.08	0.05	0.0272727	0	0	0.11	H
10	10	28	0.14	0.05	0.05	0.08	0.05	0.0214286	0	0	0.14	H
10	16	16	0.14	0.05	0.05	0.08	0.08	0.0075	0	0	0.05	H
10	16	25.6	0.14	0.05	0.05	0.08	0.08	0.0046875	0	0	0.08	H
10	16	35.2	0.14	0.05	0.05	0.08	0.08	0.00340909	0	0	0.11	H
10	16	44.8	0.14	0.05	0.05	0.08	0.08	0.00267857	0	0	0.14	H
10	10	10	0.14	0.05	0.05	0.11	0.05	0.03	0	0	0.05	H
10	10	16	0.14	0.05	0.05	0.11	0.05	0.01875	0	0	0.08	H
10	10	22	0.14	0.05	0.05	0.11	0.05	0.0136364	0	0	0.11	H
10	10	28	0.14	0.05	0.05	0.11	0.05	0.0107143	0	0	0.14	H
10	10	10	0.14	0.05	0.05	0.14	0.05	2.17e-17	0	0	0.05	H
10	10	16	0.14	0.05	0.05	0.14	0.05	1.36e-17	0	0	0.08	H
10	10	22	0.14	0.05	0.05	0.14	0.05	9.86e-18	0	0	0.11	H
10	10	28	0.14	0.05	0.05	0.14	0.05	7.74e-18	0	0	0.14	H
10	10	6.25	0.14	0.05	0.08	0.05	0.05	0.144	0	0	0.05	H
10	10	10	0.14	0.05	0.08	0.05	0.05	0.09	0	0	0.08	H
10	10	13.75	0.14	0.05	0.08	0.05	0.05	0.0654545	0	0	0.11	H
10	10	17.5	0.14	0.05	0.08	0.05	0.05	0.0514286	0	0	0.14	H
10	16	10	0.14	0.05	0.08	0.05	0.08	0.06	0	0	0.05	H
10	16	16	0.14	0.05	0.08	0.05	0.08	0.0375	0	0	0.08	H
10	16	22	0.14	0.05	0.08	0.05	0.08	0.0272727	0	0	0.11	H
10	16	28	0.14	0.05	0.08	0.05	0.08	0.0214286	0	0	0.14	H
10	22	13.75	0.14	0.05	0.08	0.05	0.11	0.0218182	0	0	0.05	H
10	22	22	0.14	0.05	0.08	0.05	0.11	0.0136364	0	0	0.08	H
10	22	30.25	0.14	0.05	0.08	0.05	0.11	0.00991735	0	0	0.11	H
10	22	38.5	0.14	0.05	0.08	0.05	0.11	0.00779221	0	0	0.14	H
10	10	6.25	0.14	0.05	0.08	0.08	0.05	0.096	0	0	0.05	H
10	10	10	0.14	0.05	0.08	0.08	0.05	0.06	0	0	0.08	H
10	10	13.75	0.14	0.05	0.08	0.08	0.05	0.0436364	0	0	0.11	H
10	10	17.5	0.14	0.05	0.08	0.08	0.05	0.0342857	0	0	0.14	H
10	16	10	0.14	0.05	0.08	0.08	0.08	0.012	0	0	0.05	H
10	16	16	0.14	0.05	0.08	0.08	0.08	0.0075	0	0	0.08	H
10	16	22	0.14	0.05	0.08	0.08	0.08	0.00545454	0	0	0.11	H
10	16	28	0.14	0.05	0.08	0.08	0.08	0.00428571	0	0	0.14	H
10	10	6.25	0.14	0.05	0.08	0.11	0.05	0.048	0	0	0.05	H
10	10	10	0.14	0.05	0.08	0.11	0.05	0.03	0	0	0.08	H
10	10	13.75	0.14	0.05	0.08	0.11	0.05	0.0218182	0	0	0.11	H
10	10	17.5	0.14	0.05	0.08	0.11	0.05	0.0171429	0	0	0.14	H
10	10	4.54545	0.14	0.05	0.11	0.05	0.05	0.198	0	0	0.05	H
10	10	7.27273	0.14	0.05	0.11	0.05	0.05	0.12375	0	0	0.08	H
10	10	10	0.14	0.05	0.11	0.05	0.05	0.09	0	0	0.11	H
10	10	12.7273	0.14	0.05	0.11	0.05	0.05	0.0707143	0	0	0.14	H
10	16	7.27273	0.14	0.05	0.11	0.05	0.08	0.0825	0	0	0.05	H
10	16	11.6364	0.14	0.05	0.11	0.05	0.08	0.0515625	0	0	0.08	H
10	16	16	0.14	0.05	0.11	0.05	0.08	0.0375	0	0	0.11	H
10	16	20.3636	0.14	0.05	0.11	0.05	0.08	0.0294643	0	0	0.14	H
10	22	10	0.14	0.05	0.11	0.05	0.11	0.03	0	0	0.05	H
10	22	16	0.14	0.05	0.11	0.05	0.11	0.01875	0	0	0.08	H
10	22	22	0.14	0.05	0.11	0.05	0.11	0.0136364	0	0	0.11	H
10	22	28	0.14	0.05	0.11	0.05	0.11	0.0107143	0	0	0.14	H
10	10	4.54545	0.14	0.05	0.11	0.08	0.05	0.132	0	0	0.05	H
10	10	7.27273	0.14	0.05	0.11	0.08	0.05	0.0825	0	0	0.08	H
10	10	10	0.14	0.05	0.11	0.08	0.05	0.06	0	0	0.11	H
10	10	12.7273	0.14	0.05	0.11	0.08	0.05	0.0471429	0	0	0.14	H
10	16	7.27273	0.14	0.05	0.11	0.08	0.08	0.0165	0	0	0.05	H
10	16	11.6364	0.14	0.05	0.11	0.08	0.08	0.0103125	0	0	0.08	H
10	16	16	0.14	0.05	0.11	0.08	0.08	0.0075	0	0	0.11	H
10	16	20.3636	0.14	0.05	0.11	0.08	0.08	0.00589286	0	0	0.14	H
10	10	4.54545	0.14	0.05	0.11	0.11	0.05	0.066	0	0	0.05	H
10	10	7.27273	0.14	0.05	0.11	0.11	0.05	0.04125	0	0	0.08	H
10	10	10	0.14	0.05	0.11	0.11	0.05	0.03	0	0	0.11	H
10	10	12.7273	0.14	0.05	0.11	0.11	0.05	0.0235714	0	0	0.14	H
10	10	3.57143	0.14	0.05	0.14	0.05	0.05	0.252	0	0	0.05	H
10	10	5.71429	0.14	0.05	0.14	0.05	0.05	0.1575	0	0	0.08	H
10	10	7.85714	0.14	0.05	0.14	0.05	0.05	0.114545	0	0	0.11	H
10	10	10	0.14	0.05	0.14	0.05	0.05	0.09	0	0	0.14	H
10	16	5.71429	0.14	0.05	0.14	0.05	0.08	0.105	0	0	0.05	H
10	16	9.14286	0.14	0.05	0.14	0.05	0.08	0.065625	0	0	0.08	H
10	16	12.5714	0.14	0.05	0.14	0.05	0.08	0.0477273	0	0	0.11	H
10	16	16	0.14	0.05	0.14	0.05	0.08	0.0375	0	0	0.14	H
10	22	7.85714	0.14	0.05	0.14	0.05	0.11	0.0381818	0	0	0.05	H
10	22	12.5714	0.14	0.05	0.14	0.05	0.11	0.0238636	0	0	0.08	H
10	22	17.2857	0.14	0.05	0.14	0.05	0.11	0.0173554	0	0	0.11	H
10	22	22	0.14	0.05	0.14	0.05	0.11	0.0136364	0	0	0.14	H
10	10	3.57143	0.14	0.05	0.14	0.08	0.05	0.168	0	0	0.05	H
10	10	5.71429	0.14	0.05	0.14	0.08	0.05	0.105	0	0	0.08	H
10	10	7.85714	0.14	0.05	0.14	0.08	0.05	0.0763636	0	0	0.11	H
10	10	10	0.14	0.05	0.14	0.08	0.05	0.06	0	0	0.14	H
10	16	5.71429	0.14	0.05	0.14	0.08	0.08	0.021	0	0	0.05	H
10	16	9.14286	0.14	0.05	0.14	0.08	0.08	0.013125	0	0	0.08	H
10	16	12.5714	0.14	0.05	0.14	0.08	0.08	0.00954545	0	0	0.11	H
10	16	16	0.14	0.05	0.14	0.08	0.08	0.0075	0	0	0.14	H
10	10	3.57143	0.14	0.05	0.14	0.11	0.05	0.084	0	0	0.05	H
10	10	5.71429	0.14	0.05	0.14	0.11	0.05	0.0525	0	0	0.08	H
10	10	7.85714	0.14	0.05	0.14	0.11	0.05	0.0381818	0	0	0.11	H
10	10	10	0.14	0.05	0.14	0.11	0.05	0.03	0	0	0.14	H
10	6.25	6.25	0.14	0.08	0.05	0.05	0.05	0.174	0	0	0.05	H
10	6.25	10	0.14	0.08	0.05	0.05	0.05	0.10875	0	0	0.08	H
10	6.25	13.75	0.14	0.08	0.05	0.05	0.05	0.0790909	0	0	0.11	H
10	6.25	17.5	0.14	0.08	0.05	0.05	0.05	0.0621429	0	0	0.14	H
10	10	10	0.14	0.08	0.05	0.05	0.08	0.09	0	0	0.05	H
10	10	16	0.14	0.08	0.05	0.05	0.08	0.05625	0	0	0.08	H
10	10	22	0.14	0.08	0.05	0.05	0.08	0.0409091	0	0	0.11	H
10	10	28	0.14	0.08	0.05	0.05	0.08	0.0321429	0	0	0.14	H
10	13.75	13.75	0.14	0.08	0.05	0.05	0.11	0.0518182	0	0	0.05	H
10	13.75	22	0.14	0.08	0.05	0.05	0.11	0.0323864	0	0	0.08	H
10	13.75	30.25	0.14	0.08	0.05	0.05	0.11	0.0235537	0	0	0.11	H
10	13.75	38.5	0.14	0.08	0.05	0.05	0.11	0.0185065	0	0	0.14	H
10	17.5	17.5	0.14	0.08	0.05	0.05	0.14	0.03	0	0	0.05	H
10	17.5	28	0.14	0.08	0.05	0.05	0.14	0.01875	0	0	0.08	H
10	17.5	38.5	0.14	0.08	0.05	0.05	0.14	0.0136364	0	0	0.11	H
10	17.5	49	0.14	0.08	0.05	0.05	0.14	0.0107143	0	0	0.14	H
10	6.25	6.25	0.14	0.08	0.05	0.08	0.05	0.144	0	0	0.05	H
10	6.25	10	0.14	0.08	0.05	0.08	0.05	0.09	0	0	0.08	H
10	6.25	13.75	0.14	0.08	0.05	0.08	0.05	0.0654545	0	0	0.11	H
10	6.25	17.5	0.14	0.08	0.05	0.08	0.05	0.0514286	0	0	0.14	H
10	10	10	0.14	0.08	0.05	0.08	0.08	0.06	0	0	0.05	H
10	10	16	0.14	0.08	0.05	0.08	0.08	0.0375	0	0	0.08	H
10	10	22	0.14	0.08	0.05	0.08	0.08	0.0272727	0	0	0.11	H
10	10	28	0.14	0.08	0.05	0.08	0.08	0.0214286	0	0	0.14	H
10	13.75	13.75	0.14	0.08	0.05	0.08	0.11	0.0218182	0	0	0.05	H
10	13.75	22	0.14	0.08	0.05	0.08	0.11	0.0136364	0	0	0.08	H
10	13.75	30.25	0.14	0.08	0.05	0.08	0.11	0.00991735	0	0	0.11	H
10	13.75	38.5	0.14	0.08	0.05	0.08	0.11	0.00779221	0	0	0.14	H
10	6.25	6.25	0.14	0.08	0.05	0.11	0.05	0.114	0	0	0.05	H
10	6.25	10	0.14	0.08	0.05	0.11	0.05	0.07125	0	0	0.08	H
10	6.25	13.75	0.14	0.08	0.05	0.11	0.05	0.0518182	0	0	0.11	H
10	6.25	17.5	0.14	0.08	0.05	0.11	0.05	0.0407143	0	0	0.14	H
10	10	10	0.14	0.08	0.05	0.11	0.08	0.03	0	0	0.05	H
10	10	16	0.14	0.08	0.05	0.11	0.08	0.01875	0	0	0.08	H
10	10	22	0.14	0.08	0.05	0.11	0.08	0.0136364	0	0	0.11	H
10	10	28	0.14	0.08	0.05	0.11	0.08	0.0107143	0	0	0.14	H
10	6.25	6.25	0.14	0.08	0.05	0.14	0.05	0.084	0	0	0.05	H
10	6.25	10	0.14	0.08	0.05	0.14	0.05	0.0525	0	0	0.08	H
10	6.25	13.75	0.14	0.08	0.05	0.14	0.05	0.0381818	0	0	0.11	H
10	6.25	17.5	0.14	0.08	0.05	0.14	0.05	0.03	0	0	0.14	H
10	6.25	3.90625	0.14	0.08	0.08	0.05	0.05	0.2784	0	0	0.05	H
10	6.25	6.25	0.14	0.08	0.08	0.05	0.05	0.174	0	0	0.08	H
10	6.25	8.59375	0.14	0.08	0.08	0.05	0.05	0.126545	0	0	0.11	H
10	6.25	10.9375	0.14	0.08	0.08	0.05	0.05	0.0994286	0	0	0.14	H
10	10	6.25	0.14	0.08	0.08	0.05	0.08	0.144	0	0	0.05	H
10	10	10	0.14	0.08	0.08	0.05	0.08	0.09	0	0	0.08	H
10	10	13.75	0.14	0.08	0.08	0.05	0.08	0.0654545	0	0	0.11	H
10	10	17.5	0.14	0.08	0.08	0.05	0.08	0.0514286	0	0	0.14	H
10	13.75	8.59375	0.14	0.08	0.08	0.05	0.11	0.0829091	0	0	0.05	H
10	13.75	13.75	0.14	0.08	0.08	0.05	0.11	0.0518182	0	0	0.08	H
10	13.75	18.9062	0.14	0.08	0.08	0.05	0.11	0.037686	0	0	0.11	H
10	13.75	24.0625	0.14	0.08	0.08	0.05	0.11	0.0296104	0	0	0.14	H
10	17.5	10.9375	0.14	0.08	0.08	0.05	0.14	0.048	0	0	0.05	H
10	17.5	17.5	0.14	0.08	0.08	0.05	0.14	0.03	0	0	0.08	H
10	17.5	24.0625	0.14	0.08	0.08	0.05	0.14	0.0218182	0	0	0.11	H
10	17.5	30.625	0.14	0.08	0.08	0.05	0.14	0.0171429	0	0	0.14	H
10	6.25	3.90625	0.14	0.08	0.08	0.08	0.05	0.2304	0	0	0.05	H
10	6.25	6.25	0.14	0.08	0.08	0.08	0.05	0.144	0	0	0.08	H
10	6.25	8.59375	0.14	0.08	0.08	0.08	0.05	0.104727	0	0	0.11	H
10	6.25	10.9375	0.14	0.08	0.08	0.08	0.05	0.0822857	0	0	0.14	H
10	10	6.25	0.14	0.08	0.08	0.08	0.08	0.096	0	0	0.05	H
10	10	10	0.14	0.08	0.08	0.08	0.08	0.06	0	0	0.08	H
10	10	13.75	0.14	0.08	0.08	0.08	0.08	0.0436364	0	0	0.11	H
10	10	17.5	0.14	0.08	0.08	0.08	0.08	0.0342857	0	0	0.14	H
10	13.75	8.59375	0.14	0.08	0.08	0.08	0.11	0.0349091	0	0	0.05	H
10	13.75	13.75	0.14	0.08	0.08	0.08	0.11	0.0218182	0	0	0.08	H
10	13.75	18.9062	0.14	0.08	0.08	0.08	0.11	0.0158678	0	0	0.11	H
10	13.75	24.0625	0.14	0.08	0.08	0.08	0.11	0.0124675	0	0	0.14	H
10	6.25	3.90625	0.14	0.08	0.08	0.11	0.05	0.1824	0	0	0.05	H
10	6.25	6.25	0.14	0.08	0.08	0.11	0.05	0.114	0	0	0.08	H
10	6.25	8.59375	0.14	0.08	0.08	0.11	0.05	0.0829091	0	0	0.11	H
10	6.25	10.9375	0.14	0.08	0.08	0.11	0.05	0.0651429	0	0	0.14	H
10	10	6.25	0.14	0.08	0.08	0.11	0.08	0.048	0	0	0.05	H
10	10	10	0.14	0.08	0.08	0.11	0.08	0.03	0	0	0.08	H
10	10	13.75	0.14	0.08	0.08	0.11	0.08	0.0218182	0	0	0.11	H
10	10	17.5	0.14	0.08	0.08	0.11	0.08	0.0171429	0	0	0.14	H
10	6.25	3.90625	0.14	0.08	0.08	0.14	0.05	0.1344	0	0	0.05	H
10	6.25	6.25	0.14	0.08	0.08	0.14	0.05	0.084	0	0	0.08	H
10	6.25	8.59375	0.14	0.08	0.08	0.14	0.05	0.0610909	0	0	0.11	H
10	6.25	10.9375	0.14	0.08	0.08	0.14	0.05	0.048	0	0	0.14	H
10	6.25	2.84091	0.14	0.08	0.11	0.05	0.05	0.3828	0	0	0.05	H
10	6.25	4.54545	0.14	0.08	0.11	0.05	0.05	0.23925	0	0	0.08	H
10	6.25	6.25	0.14	0.08	0.11	0.05	0.05	0.174	0	0	0.11	H
10	6.25	7.95455	0.14	0.08	0.11	0.05	0.05	0.136714	0	0	0.14	H
10	10	4.54545	0.14	0.08	0.11	0.05	0.08	0.198	0	0	0.05	H
10	10	7.27273	0.14	0.08	0.11	0.05	0.08	0.12375	0	0	0.08	H
10	10	10	0.14	0.08	0.11	0.05	0.08	0.09	0	0	0.11	H
10	10	12.7273	0.14	0.08	0.11	0.05	0.08	0.0707143	0	0	0.14	H
10	13.75	6.25	0.14	0.08	0.11	0.05	0.11	0.114	0	0	0.05	H
10	13.75	10	0.14	0.08	0.11	0.05	0.11	0.07125	0	0	0.08	H
10	13.75	13.75	0.14	0.08	0.11	0.05	0.11	0.0518182	0	0	0.11	H
10	13.75	17.5	0.14	0.08	0.11	0.05	0.11	0.0407143	0	0	0.14	H
10	17.5	7.95455	0.14	0.08	0.11	0.05	0.14	0.066	0	0	0.05	H
10	17.5	12.7273	0.14	0.08	0.11	0.05	0.14	0.04125	0	0	0.08	H
10	17.5	17.5	0.14	0.08	0.11	0.05	0.14	0.03	0	0	0.11	H
10	17.5	22.2727	0.14	0.08	0.11	0.05	0.14	0.0235714	0	0	0.14	H
10	6.25	2.84091	0.14	0.08	0.11	0.08	0.05	0.3168	0	0	0.05	H
10	6.25	4.54545	0.14	0.08	0.11	0.08	0.05	0.198	0	0	0.08	H
10	6.25	6.25	0.14	0.08	0.11	0.08	0.05	0.144	0	0	0.11	H
10	6.25	7.95455	0.14	0.08	0.11	0.08	0.05	0.113143	0	0	0.14	H
10	10	4.54545	0.14	0.08	0.11	0.08	0.08	0.132	0	0	0.05	H
10	10	7.27273	0.14	0.08	0.11	0.08	0.08	0.0825	0	0	0.08	H
10	10	10	0.14	0.08	0.11	0.08	0.08	0.06	0	0	0.11	H
10	10	12.7273	0.14	0.08	0.11	0.08	0.08	0.0471429	0	0	0.14	H
10	13.75	6.25	0.14	0.08	0.11	0.08	0.11	0.048	0	0	0.05	H
10	13.75	10	0.14	0.08	0.11	0.08	0.11	0.03	0	0	0.08	H
10	13.75	13.75	0.14	0.08	0.11	0.08	0.11	0.0218182	0	0	0.11	H
10	13.75	17.5	0.14	0.08	0.11	0.08	0.11	0.0171429	0	0	0.14	H
10	6.25	2.84091	0.14	0.08	0.11	0.11	0.05	0.2508	0	0	0.05	H
10	6.25	4.54545	0.14	0.08	0.11	0.11	0.05	0.15675	0	0	0.08	H
10	6.25	6.25	0.14	0.08	0.11	0.11	0.05	0.114	0	0	0.11	H
10	6.25	7.95455	0.14	0.08	0.11	0.11	0.05	0.0895714	0	0	0.14	H
10	10	4.54545	0.14	0.08	0.11	0.11	0.08	0.066	0	0	0.05	H
10	10	7.27273	0.14	0.08	0.11	0.11	0.08	0.04125	0	0	0.08	H
10	10	10	0.14	0.08	0.11	0.11	0.08	0.03	0	0	0.11	H
10	10	12.7273	0.14	0.08	0.11	0.11	0.08	0.0235714	0	0	0.14	H
10	6.25	2.84091	0.14	0.08	0.11	0.14	0.05	0.1848	0	0	0.05	H
10	6.25	4.54545	0.14	0.08	0.11	0.14	0.05	0.1155	0	0	0.08	H
10	6.25	6.25	0.14	0.08	0.11	0.14	0.05	0.084	0	0	0.11	H
10	6.25	7.95455	0.14	0.08	0.11	0.14	0.05	0.066	0	0	0.14	H
10	6.25	2.23214	0.14	0.08	0.14	0.05	0.05	0.4872	0	0	0.05	H
10	6.25	3.57143	0.14	0.08	0.14	0.05	0.05	0.3045	0	0	0.08	H
10	6.25	4.91071	0.14	0.08	0.14	0.05	0.05	0.221455	0	0	0.11	H
10	6.25	6.25	0.14	0.08	0.14	0.05	0.05	0.174	0	0	0.14	H
10	10	3.57143	0.14	0.08	0.14	0.05	0.08	0.252	0	0	0.05	H
10	10	5.71429	0.14	0.08	0.14	0.05	0.08	0.1575	0	0	0.08	H
10	10	7.85714	0.14	0.08	0.14	0.05	0.08	0.114545	0	0	0.11	H
10	10	10	0.14	0.08	0.14	0.05	0.08	0.09	0	0	0.14	H
10	13.75	4.91071	0.14	0.08	0.14	0.05	0.11	0.145091	0	0	0.05	H
10	13.75	7.85714	0.14	0.08	0.14	0.05	0.11	0.0906818	0	0	0.08	H
10	13.75	10.8036	0.14	0.08	0.14	0.05	0.11	0.0659504	0	0	0.11	H
10	13.75	13.75	0.14	0.08	0.14	0.05	0.11	0.0518182	0	0	0.14	H
10	17.5	6.25	0.14	0.08	0.14	0.05	0.14	0.084	0	0	0.05	H
10	17.5	10	0.14	0.08	0.14	0.05	0.14	0.0525	0	0	0.08	H
10	17.5	13.75	0.14	0.08	0.14	0.05	0.14	0.0381818	0	0	0.11	H
10	17.5	17.5	0.14	0.08	0.14	0.05	0.14	0.03	0	0	0.14	H
10	6.25	2.23214	0.14	0.08	0.14	0.08	0.05	0.4032	0	0	0.05	H
10	6.25	3.57143	0.14	0.08	0.14	0.08	0.05	0.252	0	0	0.08	H
10	6.25	4.91071	0.14	0.08	0.14	0.08	0.05	0.183273	0	0	0.11	H
10	6.25	6.25	0.14	0.08	0.14	0.08	0.05	0.144	0	0	0.14	H
10	10	3.57143	0.14	0.08	0.14	0.08	0.08	0.168	0	0	0.05	H
10	10	5.71429	0.14	0.08	0.14	0.08	0.08	0.105	0	0	0.08	H
10	10	7.85714	0.14	0.08	0.14	0.08	0.08	0.0763636	0	0	0.11	H
10	10	10	0.14	0.08	0.14	0.08	0.08	0.06	0	0	0.14	H
10	13.75	4.91071	0.14	0.08	0.14	0.08	0.11	0.0610909	0	0	0.05	H
10	13.75	7.85714	0.14	0.08	0.14	0.08	0.11	0.0381818	0	0	0.08	H
10	13.75	10.8036	0.14	0.08	0.14	0.08	0.11	0.0277686	0	0	0.11	H
10	13.75	13.75	0.14	0.08	0.14	0.08	0.11	0.0218182	0	0	0.14	H
10	6.25	2.23214	0.14	0.08	0.14	0.11	0.05	0.3192	0	0	0.05	H
10	6.25	3.57143	0.14	0.08	0.14	0.11	0.05	0.1995	0	0	0.08	H
10	6.25	4.91071	0.14	0.08	0.14	0.11	0.05	0.145091	0	0	0.11	H
10	6.25	6.25	0.14	0.08	0.14	0.11	0.05	0.114	0	0	0.14	H
10	10	3.57143	0.14	0.08	0.14	0.11	0.08	0.084	0	0	0.05	H
10	10	5.71429	0.14	0.08	0.14	0.11	0.08	0.0525	0	0	0.08	H
10	10	7.85714	0.14	0.08	0.14	0.11	0.08	0.0381818	0	0	0.11	H
10	10	10	0.14	0.08	0.14	0.11	0.08	0.03	0	0	0.14	H
10	6.25	2.23214	0.14	0.08	0.14	0.14	0.05	0.2352	0	0	0.05	H
10	6.25	3.57143	0.14	0.08	0.14	0.14	0.05	0.147	0	0	0.08	H
10	6.25	4.91071	0.14	0.08	0.14	0.14	0.05	0.106909	0	0	0.11	H
10	6.25	6.25	0.14	0.08	0.14	0.14	0.05	0.084	0	0	0.14	H
10	10	3.57143	0.14	0.08	0.14	0.14	0.08	5.42e-17	0	0	0.05	H
10	10	5.71429	0.14	0.08	0.14	0.14	0.08	3.39e-17	0	0	0.08	H
10	10	7.85714	0.14	0.08	0.14	0.14	0.08	2.46e-17	0	0	0.11	H
10	10	10	0.14	0.08	0.14	0.14	0.08	1.94e-17	0	0	0.14	H
10	4.54545	4.54545	0.14	0.11	0.05	0.05	0.05	0.258	0	0	0.05	H
10	4.54545	7.27273	0.14	0.11	0.05	0.05	0.05	0.16125	0	0	0.08	H
10	4.54545	10	0.14	0.11	0.05	0.05	0.05	0.117273	0	0	0.11	H
10	4.54545	12.7273	0.14	0.11	0.05	0.05	0.05	0.0921429	0	0	0.14	H
10	7.27273	7.27273	0.14	0.11	0.05	0.05	0.08	0.1425	0	0	0.05	H
10	7.27273	11.6364	0.14	0.11	0.05	0.05	0.08	0.0890625	0	0	0.08	H
10	7.27273	16	0.14	0.11	0.05	0.05	0.08	0.0647727	0	0	0.11	H
10	7.27273	20.3636	0.14	0.11	0.05	0.05	0.08	0.0508929	0	0	0.14	H
10	10	10	0.14	0.11	0.05	0.05	0.11	0.09	0	0	0.05	H
10	10	16	0.14	0.11	0.05	0.05	0.11	0.05625	0	0	0.08	H
10	10	22	0.14	0.11	0.05	0.05	0.11	0.0409091	0	0	0.11	H
10	10	28	0.14	0.11	0.05	0.05	0.11	0.0321429	0	0	0.14	H
10	12.7273	12.7273	0.14	0.11	0.05	0.05	0.14	0.06	0	0	0.05	H
10	12.7273	20.3636	0.14	0.11	0.05	0.05	0.14	0.0375	0	0	0.08	H
10	12.7273	28	0.14	0.11	0.05	0.05	0.14	0.0272727	0	0	0.11	H
10	12.7273	35.6364	0.14	0.11	0.05	0.05	0.14	0.0214286	0	0	0.14	H
10	4.54545	4.54545	0.14	0.11	0.05	0.08	0.05	0.228	0	0	0.05	H
10	4.54545	7.27273	0.14	0.11	0.05	0.08	0.05	0.1425	0	0	0.08	H
10	4.54545	10	0.14	0.11	0.05	0.08	0.05	0.103636	0	0	0.11	H
10	4.54545	12.7273	0.14	0.11	0.05	0.08	0.05	0.0814286	0	0	0.14	H
10	7.27273	7.27273	0.14	0.11	0.05	0.08	0.08	0.1125	0	0	0.05	H
10	7.27273	11.6364	0.14	0.11	0.05	0.08	0.08	0.0703125	0	0	0.08	H
10	7.27273	16	0.14	0.11	0.05	0.08	0.08	0.0511364	0	0	0.11	H
10	7.27273	20.3636	0.14	0.11	0.05	0.08	0.08	0.0401786	0	0	0.14	H
10	10	10	0.14	0.11	0.05	0.08	0.11	0.06	0	0	0.05	H
10	10	16	0.14	0.11	0.05	0.08	0.11	0.0375	0	0	0.08	H
10	10	22	0.14	0.11	0.05	0.08	0.11	0.0272727	0	0	0.11	H
10	10	28	0.14	0.11	0.05	0.08	0.11	0.0214286	0	0	0.14	H
10	12.7273	12.7273	0.14	0.11	0.05	0.08	0.14	0.03	0	0	0.05	H
10	12.7273	20.3636	0.14	0.11	0.05	0.08	0.14	0.01875	0	0	0.08	H
10	12.7273	28	0.14	0.11	0.05	0.08	0.14	0.0136364	0	0	0.11	H
10	12.7273	35.6364	0.14	0.11	0.05	0.08	0.14	0.0107143	0	0	0.14	H
10	4.54545	4.54545	0.14	0.11	0.05	0.11	0.05	0.198	0	0	0.05	H
10	4.54545	7.27273	0.14	0.11	0.05	0.11	0.05	0.12375	0	0	0.08	H
10	4.54545	10	0.14	0.11	0.05	0.11	0.05	0.09	0	0	0.11	H
10	4.54545	12.7273	0.14	0.11	0.05	0.11	0.05	0.0707143	0	0	0.14	H
10	7.27273	7.27273	0.14	0.11	0.05	0.11	0.08	0.0825	0	0	0.05	H
10	7.27273	11.6364	0.14	0.11	0.05	0.11	0.08	0.0515625	0	0	0.08	H
10	7.27273	16	0.14	0.11	0.05	0.11	0.08	0.0375	0	0	0.11	H
10	7.27273	20.3636	0.14	0.11	0.05	0.11	0.08	0.0294643	0	0	0.14	H
10	10	10	0.14	0.11	0.05	0.11	0.11	0.03	0	0	0.05	H
10	10	16	0.14	0.11	0.05	0.11	0.11	0.01875	0	0	0.08	H
10	10	22	0.14	0.11	0.05	0.11	0.11	0.0136364	0	0	0.11	H
10	10	28	0.14	0.11	0.05	0.11	0.11	0.0107143	0	0	0.14	H
10	4.54545	4.54545	0.14	0.11	0.05	0.14	0.05	0.168	0	0	0.05	H
10	4.54545	7.27273	0.14	0.11	0.05	0.14	0.05	0.105	0	0	0.08	H
10	4.54545	10	0.14	0.11	0.05	0.14	0.05	0.0763636	0	0	0.11	H
10	4.54545	12.7273	0.14	0.11	0.05	0.14	0.05	0.06	0	0	0.14	H
10	7.27273	7.27273	0.14	0.11	0.05	0.14	0.08	0.0525	0	0	0.05	H
10	7.27273	11.6364	0.14	0.11	0.05	0.14	0.08	0.0328125	0	0	0.08	H
10	7.27273	16	0.14	0.11	0.05	0.14	0.08	0.0238636	0	0	0.11	H
10	7.27273	20.3636	0.14	0.11	0.05	0.14	0.08	0.01875	0	0	0.14	H
10	10	10	0.14	0.11	0.05	0.14	0.11	1.97e-17	0	0	0.05	H
10	10	16	0.14	0.11	0.05	0.14	0.11	1.23e-17	0	0	0.08	H
10	10	22	0.14	0.11	0.05	0.14	0.11	8.96e-18	0	0	0.11	H
10	10	28	0.14	0.11	0.05	0.14	0.11	7.04e-18	0	0	0.14	H
10	4.54545	2.84091	0.14	0.11	0.08	0.05	0.05	0.4128	0	0	0.05	H
10	4.54545	4.54545	0.14	0.11	0.08	0.05	0.05	0.258	0	0	0.08	H
10	4.54545	6.25	0.14	0.11	0.08	0.05	0.05	0.187636	0	0	0.11	H
10	4.54545	7.95455	0.14	0.11	0.08	0.05	0.05	0.147429	0	0	0.14	H
10	7.27273	4.54545	0.14	0.11	0.08	0.05	0.08	0.228	0	0	0.05	H
10	7.27273	7.27273	0.14	0.11	0.08	0.05	0.08	0.1425	0	0	0.08	H
10	7.27273	10	0.14	0.11	0.08	0.05	0.08	0.103636	0	0	0.11	H
10	7.27273	12.7273	0.14	0.11	0.08	0.05	0.08	0.0814286	0	0	0.14	H
10	10	6.25	0.14	0.11	0.08	0.05	0.11	0.144	0	0	0.05	H
10	10	10	0.14	0.11	0.08	0.05	0.11	0.09	0	0	0.08	H
10	10	13.75	0.14	0.11	0.08	0.05	0.11	0.0654545	0	0	0.11	H
10	10	17.5	0.14	0.11	0.08	0.05	0.11	0.0514286	0	0	0.14	H
10	12.7273	7.95455	0.14	0.11	0.08	0.05	0.14	0.096	0	0	0.05	H
10	12.7273	12.7273	0.14	0.11	0.08	0.05	0.14	0.06	0	0	0.08	H
10	12.7273	17.5	0.14	0.11	0.08	0.05	0.14	0.0436364	0	0	0.11	H
10	12.7273	22.2727	0.14	0.11	0.08	0.05	0.14	0.0342857	0	0	0.14	H
10	4.54545	2.84091	0.14	0.11	0.08	0.08	0.05	0.3648	0	0	0.05	H
10	4.54545	4.54545	0.14	0.11	0.08	0.08	0.05	0.228	0	0	0.08	H
10	4.54545	6.25	0.14	0.11	0.08	0.08	0.05	0.165818	0	0	0.11	H
10	4.54545	7.95455	0.14	0.11	0.08	0.08	0.05	0.130286	0	0	0.14	H
10	7.27273	4.54545	0.14	0.11	0.08	0.08	0.08	0.18	0	0	0.05	H
10	7.27273	7.27273	0.14	0.11	0.08	0.08	0.08	0.1125	0	0	0.08	H
10	7.27273	10	0.14	0.11	0.08	0.08	0.08	0.0818182	0	0	0.11	H
10	7.27273	12.7273	0.14	0.11	0.08	0.08	0.08	0.0642857	0	0	0.14	H
10	10	6.25	0.14	0.11	0.08	0.08	0.11	0.096	0	0	0.05	H
10	10	10	0.14	0.11	0.08	0.08	0.11	0.06	0	0	0.08	H
10	10	13.75	0.14	0.11	0.08	0.08	0.11	0.0436364	0	0	0.11	H
10	10	17.5	0.14	0.11	0.08	0.08	0.11	0.0342857	0	0	0.14	H
10	12.7273	7.95455	0.14	0.11	0.08	0.08	0.14	0.048	0	0	0.05	H
10	12.7273	12.7273	0.14	0.11	0.08	0.08	0.14	0.03	0	0	0.08	H
10	12.7273	17.5	0.14	0.11	0.08	0.08	0.14	0.0218182	0	0	0.11	H
10	12.7273	22.2727	0.14	0.11	0.08	0.08	0.14	0.0171429	0	0	0.14	H
10	4.54545	2.84091	0.14	0.11	0.08	0.11	0.05	0.3168	0	0	0.05	H
10	4.54545	4.54545	0.14	0.11	0.08	0.11	0.05	0.198	0	0	0.08	H
10	4.54545	6.25	0.14	0.11	0.08	0.11	0.05	0.144	0	0	0.11	H
10	4.54545	7.95455	0.14	0.11	0.08	0.11	0.05	0.113143	0	0	0.14	H
10	7.27273	4.54545	0.14	0.11	0.08	0.11	0.08	0.132	0	0	0.05	H
10	7.27273	7.27273	0.14	0.11	0.08	0.11	0.08	0.0825	0	0	0.08	H
10	7.27273	10	0.14	0.11	0.08	0.11	0.08	0.06	0	0	0.11	H
10	7.27273	12.7273	0.14	0.11	0.08	0.11	0.08	0.0471429	0	0	0.14	H
10	10	6.25	0.14	0.11	0.08	0.11	0.11	0.048	0	0	0.05	H
10	10	10	0.14	0.11	0.08	0.11	0.11	0.03	0	0	0.08	H
10	10	13.75	0.14	0.11	0.08	0.11	0.11	0.0218182	0	0	0.11	H
10	10	17.5	0.14	0.11	0.08	0.11	0.11	0.0171429	0	0	0.14	H
10	4.54545	2.84091	0.14	0.11	0.08	0.14	0.05	0.2688	0	0	0.05	H
10	4.54545	4.54545	0.14	0.11	0.08	0.14	0.05	0.168	0	0	0.08	H
10	4.54545	6.25	0.14	0.11	0.08	0.14	0.05	0.122182	0	0	0.11	H
10	4.54545	7.95455	0.14	0.11	0.08	0.14	0.05	0.096	0	0	0.14	H
10	7.27273	4.54545	0.14	0.11	0.08	0.14	0.08	0.084	0	0	0.05	H
10	7.27273	7.27273	0.14	0.11	0.08	0.14	0.08	0.0525	0	0	0.08	H
10	7.27273	10	0.14	0.11	0.08	0.14	0.08	0.0381818	0	0	0.11	H
10	7.27273	12.7273	0.14	0.11	0.08	0.14	0.08	0.03	0	0	0.14	H
10	4.54545	2.06612	0.14	0.11	0.11	0.05	0.05	0.5676	0	0	0.05	H
10	4.54545	3.30579	0.14	0.11	0.11	0.05	0.05	0.35475	0	0	0.08	H
10	4.54545	4.54545	0.14	0.11	0.11	0.05	0.05	0.258	0	0	0.11	H
10	4.54545	5.78512	0.14	0.11	0.11	0.05	0.05	0.202714	0	0	0.14	H
10	7.27273	3.30579	0.14	0.11	0.11	0.05	0.08	0.3135	0	0	0.05	H
10	7.27273	5.28926	0.14	0.11	0.11	0.05	0.08	0.195937	0	0	0.08	H
10	7.27273	7.27273	0.14	0.11	0.11	0.05	0.08	0.1425	0	0	0.11	H
10	7.27273	9.2562	0.14	0.11	0.11	0.05	0.08	0.111964	0	0	0.14	H
10	10	4.54545	0.14	0.11	0.11	0.05	0.11	0.198	0	0	0.05	H
10	10	7.27273	0.14	0.11	0.11	0.05	0.11	0.12375	0	0	0.08	H
10	10	10	0.14	0.11	0.11	0.05	0.11	0.09	0	0	0.11	H
10	10	12.7273	0.14	0.11	0.11	0.05	0.11	0.0707143	0	0	0.14	H
10	12.7273	5.78512	0.14	0.11	0.11	0.05	0.14	0.132	0	0	0.05	H
10	12.7273	9.2562	0.14	0.11	0.11	0.05	0.14	0.0825	0	0	0.08	H
10	12.7273	12.7273	0.14	0.11	0.11	0.05	0.14	0.06	0	0	0.11	H
10	12.7273	16.1983	0.14	0.11	0.11	0.05	0.14	0.0471429	0	0	0.14	H
10	4.54545	2.06612	0.14	0.11	0.11	0.08	0.05	0.5016	0	0	0.05	H
10	4.54545	3.30579	0.14	0.11	0.11	0.08	0.05	0.3135	0	0	0.08	H
10	4.54545	4.54545	0.14	0.11	0.11	0.08	0.05	0.228	0	0	0.11	H
10	4.54545	5.78512	0.14	0.11	0.11	0.08	0.05	0.179143	0	0	0.14	H
10	7.27273	3.30579	0.14	0.11	0.11	0.08	0.08	0.2475	0	0	0.05	H
10	7.27273	5.28926	0.14	0.11	0.11	0.08	0.08	0.154688	0	0	0.08	H
10	7.27273	7.27273	0.14	0.11	0.11	0.08	0.08	0.1125	0	0	0.11	H
10	7.27273	9.2562	0.14	0.11	0.11	0.08	0.08	0.0883929	0	0	0.14	H
10	10	4.54545	0.14	0.11	0.11	0.08	0.11	0.132	0	0	0.05	H
10	10	7.27273	0.14	0.11	0.11	0.08	0.11	0.0825	0	0	0.08	H
10	10	10	0.14	0.11	0.11	0.08	0.11	0.06	0	0	0.11	H
10	10	12.7273	0.14	0.11	0.11	0.08	0.11	0.0471429	0	0	0.14	H
10	12.7273	5.78512	0.14	0.11	0.11	0.08	0.14	0.066	0	0	0.05	H
10	12.7273	9.2562	0.14	0.11	0.11	0.08	0.14	0.04125	0	0	0.08	H
10	12.7273	12.7273	0.14	0.11	0.11	0.08	0.14	0.03	0	0	0.11	H
10	12.7273	16.1983	0.14	0.11	0.11	0.08	0.14	0.0235714	0	0	0.14	H
10	4.54545	2.06612	0.14	0.11	0.11	0.11	0.05	0.4356	0	0	0.05	H
10	4.54545	3.30579	0.14	0.11	0.11	0.11	0.05	0.27225	0	0	0.08	H
10	4.54545	4.54545	0.14	0.11	0.11	0.11	0.05	0.198	0	0	0.11	H
10	4.54545	5.78512	0.14	0.11	0.11	0.11	0.05	0.155571	0	0	0.14	H
10	7.27273	3.30579	0.14	0.11	0.11	0.11	0.08	0.1815	0	0	0.05	H
10	7.27273	5.28926	0.14	0.11	0.11	0.11	0.08	0.113437	0	0	0.08	H
10	7.27273	7.27273	0.14	0.11	0.11	0.11	0.08	0.0825	0	0	0.11	H
10	7.27273	9.2562	0.14	0.11	0.11	0.11	0.08	0.0648214	0	0	0.14	H
10	10	4.54545	0.14	0.11	0.11	0.11	0.11	0.066	0	0	0.05	H
10	10	7.27273	0.14	0.11	0.11	0.11	0.11	0.04125	0	0	0.08	H
10	10	10	0.14	0.11	0.11	0.11	0.11	0.03	0	0	0.11	H
10	10	12.7273	0.14	0.11	0.11	0.11	0.11	0.0235714	0	0	0.14	H
10	4.54545	2.06612	0.14	0.11	0.11	0.14	0.05	0.3696	0	0	0.05	H
10	4.54545	3.30579	0.14	0.11	0.11	0.14	0.05	0.231	0	0	0.08	H
10	4.54545	4.54545	0.14	0.11	0.11	0.14	0.05	0.168	0	0	0.11	H
10	4.54545	5.78512	0.14	0.11	0.11	0.14	0.05	0.132	0	0	0.14	H
10	7.27273	3.30579	0.14	0.11	0.11	0.14	0.08	0.1155	0	0	0.05	H
10	7.27273	5.28926	0.14	0.11	0.11	0.14	0.08	0.0721875	0	0	0.08	H
10	7.27273	7.27273	0.14	0.11	0.11	0.14	0.08	0.0525	0	0	0.11	H
10	7.27273	9.2562	0.14	0.11	0.11	0.14	0.08	0.04125	0	0	0.14	H
10	4.54545	1.62338	0.14	0.11	0.14	0.05	0.05	0.7224	0	0	0.05	H
10	4.54545	2.5974	0.14	0.11	0.14	0.05	0.05	0.4515	0	0	0.08	H
10	4.54545	3.57143	0.14	0.11	0.14	0.05	0.05	0.328364	0	0	0.11	H
10	4.54545	4.54545	0.14	0.11	0.14	0.05	0.05	0.258	0	0	0.14	H
10	7.27273	2.5974	0.14	0.11	0.14	0.05	0.08	0.399	0	0	0.05	H
10	7.27273	4.15584	0.14	0.11	0.14	0.05	0.08	0.249375	0	0	0.08	H
10	7.27273	5.71429	0.14	0.11	0.14	0.05	0.08	0.181364	0	0	0.11	H
10	7.27273	7.27273	0.14	0.11	0.14	0.05	0.08	0.1425	0	0	0.14	H
10	10	3.57143	0.14	0.11	0.14	0.05	0.11	0.252	0	0	0.05	H
10	10	5.71429	0.14	0.11	0.14	0.05	0.11	0.1575	0	0	0.08	H
10	10	7.85714	0.14	0.11	0.14	0.05	0.11	0.114545	0	0	0.11	H
10	10	10	0.14	0.11	0.14	0.05	0.11	0.09	0	0	0.14	H
10	12.7273	4.54545	0.14	0.11	0.14	0.05	0.14	0.168	0	0	0.05	H
10	12.7273	7.27273	0.14	0.11	0.14	0.05	0.14	0.105	0	0	0.08	H
10	12.7273	10	0.14	0.11	0.14	0.05	0.14	0.0763636	0	0	0.11	H
10	12.7273	12.7273	0.14	0.11	0.14	0.05	0.14	0.06	0	0	0.14	H
10	4.54545	1.62338	0.14	0.11	0.14	0.08	0.05	0.6384	0	0	0.05	H
10	4.54545	2.5974	0.14	0.11	0.14	0.08	0.05	0.399	0	0	0.08	H
10	4.54545	3.57143	0.14	0.11	0.14	0.08	0.05	0.290182	0	0	0.11	H
10	4.54545	4.54545	0.14	0.11	0.14	0.08	0.05	0.228	0	0	0.14	H
10	7.27273	2.5974	0.14	0.11	0.14	0.08	0.08	0.315	0	0	0.05	H
10	7.27273	4.15584	0.14	0.11	0.14	0.08	0.08	0.196875	0	0	0.08	H
10	7.27273	5.71429	0.14	0.11	0.14	0.08	0.08	0.143182	0	0	0.11	H
10	7.27273	7.27273	0.14	0.11	0.14	0.08	0.08	0.1125	0	0	0.14	H
10	10	3.57143	0.14	0.11	0.14	0.08	0.11	0.168	0	0	0.05	H
10	10	5.71429	0.14	0.11	0.14	0.08	0.11	0.105	0	0	0.08	H
10	10	7.85714	0.14	0.11	0.14	0.08	0.11	0.0763636	0	0	0.11	H
10	10	10	0.14	0.11	0.14	0.08	0.11	0.06	0	0	0.14	H
10	12.7273	4.54545	0.14	0.11	0.14	0.08	0.14	0.084	0	0	0.05	H
10	12.7273	7.27273	0.14	0.11	0.14	0.08	0.14	0.0525	0	0	0.08	H
10	12.7273	10	0.14	0.11	0.14	0.08	0.14	0.0381818	0	0	0.11	H
10	12.7273	12.7273	0.14	0.11	0.14	0.08	0.14	0.03	0	0	0.14	H
10	4.54545	1.62338	0.14	0.11	0.14	0.11	0.05	0.5544	0	0	0.05	H
10	4.54545	2.5974	0.14	0.11	0.14	0.11	0.05	0.3465	0	0	0.08	H
10	4.54545	3.57143	0.14	0.11	0.14	0.11	0.05	0.252	0	0	0.11	H
10	4.54545	4.54545	0.14	0.11	0.14	0.11	0.05	0.198	0	0	0.14	H
10	7.27273	2.5974	0.14	0.11	0.14	0.11	0.08	0.231	0	0	0.05	H
10	7.27273	4.15584	0.14	0.11	0.14	0.11	0.08	0.144375	0	0	0.08	H
10	7.27273	5.71429	0.14	0.11	0.14	0.11	0.08	0.105	0	0	0.11	H
10	7.27273	7.27273	0.14	0.11	0.14	0.11	0.08	0.0825	0	0	0.14	H
10	10	3.57143	0.14	0.11	0.14	0.11	0.11	0.084	0	0	0.05	H
10	10	5.71429	0.14	0.11	0.14	0.11	0.11	0.0525	0	0	0.08	H
10	10	7.85714	0.14	0.11	0.14	0.11	0.11	0.0381818	0	0	0.11	H
10	10	10	0.14	0.11	0.14	0.11	0.11	0.03	0	0	0.14	H
10	4.54545	1.62338	0.14	0.11	0.14	0.14	0.05	0.4704	0	0	0.05	H
10	4.54545	2.5974	0.14	0.11	0.14	0.14	0.05	0.294	0	0	0.08	H
10	4.54545	3.57143	0.14	0.11	0.14	0.14	0.05	0.213818	0	0	0.11	H
10	4.54545	4.54545	0.14	0.11	0.14	0.14	0.05	0.168	0	0	0.14	H
10	7.27273	2.5974	0.14	0.11	0.14	0.14	0.08	0.147	0	0	0.05	H
10	7.27273	4.15584	0.14	0.11	0.14	0.14	0.08	0.091875	0	0	0.08	H
10	7.27273	5.71429	0.14	0.11	0.14	0.14	0.08	0.0668182	0	0	0.11	H
10	7.27273	7.27273	0.14	0.11	0.14	0.14	0.08	0.0525	0	0	0.14	H
10	3.57143	3.57143	0.14	0.14	0.05	0.05	0.05	0.342	0	0	0.05	H
10	3.57143	5.71429	0.14	0.14	0.05	0.05	0.05	0.21375	0	0	0.08	H
10	3.57143	7.85714	0.14	0.14	0.05	0.05	0.05	0.155455	0	0	0.11	H
10	3.57143	10	0.14	0.14	0.05	0.05	0.05	0.122143	0	0	0.14	H
10	5.71429	5.71429	0.14	0.14	0.05	0.05	0.08	0.195	0	0	0.05	H
10	5.71429	9.14286	0.14	0.14	0.05	0.05	0.08	0.121875	0	0	0.08	H
10	5.71429	12.5714	0.14	0.14	0.05	0.05	0.08	0.0886364	0	0	0.11	H
10	5.71429	16	0.14	0.14	0.05	0.05	0.08	0.0696429	0	0	0.14	H
10	7.85714	7.85714	0.14	0.14	0.05	0.05	0.11	0.128182	0	0	0.05	H
10	7.85714	12.5714	0.14	0.14	0.05	0.05	0.11	0.0801136	0	0	0.08	H
10	7.85714	17.2857	0.14	0.14	0.05	0.05	0.11	0.0582645	0	0	0.11	H
10	7.85714	22	0.14	0.14	0.05	0.05	0.11	0.0457792	0	0	0.14	H
10	10	10	0.14	0.14	0.05	0.05	0.14	0.09	0	0	0.05	H
10	10	16	0.14	0.14	0.05	0.05	0.14	0.05625	0	0	0.08	H
10	10	22	0.14	0.14	0.05	0.05	0.14	0.0409091	0	0	0.11	H
10	10	28	0.14	0.14	0.05	0.05	0.14	0.0321429	0	0	0.14	H
10	3.57143	3.57143	0.14	0.14	0.05	0.08	0.05	0.312	0	0	0.05	H
10	3.57143	5.71429	0.14	0.14	0.05	0.08	0.05	0.195	0	0	0.08	H
10	3.57143	7.85714	0.14	0.14	0.05	0.08	0.05	0.141818	0	0	0.11	H
10	3.57143	10	0.14	0.14	0.05	0.08	0.05	0.111429	0	0	0.14	H
10	5.71429	5.71429	0.14	0.14	0.05	0.08	0.08	0.165	0	0	0.05	H
10	5.71429	9.14286	0.14	0.14	0.05	0.08	0.08	0.103125	0	0	0.08	H
10	5.71429	12.5714	0.14	0.14	0.05	0.08	0.08	0.075	0	0	0.11	H
10	5.71429	16	0.14	0.14	0.05	0.08	0.08	0.0589286	0	0	0.14	H
10	7.85714	7.85714	0.14	0.14	0.05	0.08	0.11	0.0981818	0	0	0.05	H
10	7.85714	12.5714	0.14	0.14	0.05	0.08	0.11	0.0613636	0	0	0.08	H
10	7.85714	17.2857	0.14	0.14	0.05	0.08	0.11	0.0446281	0	0	0.11	H
10	7.85714	22	0.14	0.14	0.05	0.08	0.11	0.0350649	0	0	0.14	H
10	10	10	0.14	0.14	0.05	0.08	0.14	0.06	0	0	0.05	H
10	10	16	0.14	0.14	0.05	0.08	0.14	0.0375	0	0	0.08	H
10	10	22	0.14	0.14	0.05	0.08	0.14	0.0272727	0	0	0.11	H
10	10	28	0.14	0.14	0.05	0.08	0.14	0.0214286	0	0	0.14	H
10	3.57143	3.57143	0.14	0.14	0.05	0.11	0.05	0.282	0	0	0.05	H
10	3.57143	5.71429	0.14	0.14	0.05	0.11	0.05	0.17625	0	0	0.08	H
10	3.57143	7.85714	0.14	0.14	0.05	0.11	0.05	0.128182	0	0	0.11	H
10	3.57143	10	0.14	0.14	0.05	0.11	0.05	0.100714	0	0	0.14	H
10	5.71429	5.71429	0.14	0.14	0.05	0.11	0.08	0.135	0	0	0.05	H
10	5.71429	9.14286	0.14	0.14	0.05	0.11	0.08	0.084375	0	0	0.08	H
10	5.71429	12.5714	0.14	0.14	0.05	0.11	0.08	0.0613636	0	0	0.11	H
10	5.71429	16	0.14	0.14	0.05	0.11	0.08	0.0482143	0	0	0.14	H
10	7.85714	7.85714	0.14	0.14	0.05	0.11	0.11	0.0681818	0	0	0.05	H
10	7.85714	12.5714	0.14	0.14	0.05	0.11	0.11	0.0426136	0	0	0.08	H
10	7.85714	17.2857	0.14	0.14	0.05	0.11	0.11	0.0309917	0	0	0.11	H
10	7.85714	22	0.14	0.14	0.05	0.11	0.11	0.0243506	0	0	0.14	H
10	10	10	0.14	0.14	0.05	0.11	0.14	0.03	0	0	0.05	H
10	10	16	0.14	0.14	0.05	0.11	0.14	0.01875	0	0	0.08	H
10	10	22	0.14	0.14	0.05	0.11	0.14	0.0136364	0	0	0.11	H
10	10	28	0.14	0.14	0.05	0.11	0.14	0.0107143	0	0	0.14	H
10	3.57143	3.57143	0.14	0.14	0.05	0.14	0.05	0.252	0	0	0.05	H
10	3.57143	5.71429	0.14	0.14	0.05	0.14	0.05	0.1575	0	0	0.08	H
10	3.57143	7.85714	0.14	0.14	0.05	0.14	0.05	0.114545	0	0	0.11	H
10	3.57143	10	0.14	0.14	0.05	0.14	0.05	0.09	0	0	0.14	H
10	5.71429	5.71429	0.14	0.14	0.05	0.14	0.08	0.105	0	0	0.05	H
10	5.71429	9.14286	0.14	0.14	0.05	0.14	0.08	0.065625	0	0	0.08	H
10	5.71429	12.5714	0.14	0.14	0.05	0.14	0.08	0.0477273	0	0	0.11	H
10	5.71429	16	0.14	0.14	0.05	0.14	0.08	0.0375	0	0	0.14	H
10	7.85714	7.85714	0.14	0.14	0.05	0.14	0.11	0.0381818	0	0	0.05	H
10	7.85714	12.5714	0.14	0.14	0.05	0.14	0.11	0.0238636	0	0	0.08	H
10	7.85714	17.2857	0.14	0.14	0.05	0.14	0.11	0.0173554	0	0	0.11	H
10	7.85714	22	0.14	0.14	0.05	0.14	0.11	0.0136364	0	0	0.14	H
10	3.57143	2.23214	0.14	0.14	0.08	0.05	0.05	0.5472	0	0	0.05	H
10	3.57143	3.57143	0.14	0.14	0.08	0.05	0.05	0.342	0	0	0.08	H
10	3.57143	4.91071	0.14	0.14	0.08	0.05	0.05	0.248727	0	0	0.11	H
10	3.57143	6.25	0.14	0.14	0.08	0.05	0.05	0.195429	0	0	0.14	H
10	5.71429	3.57143	0.14	0.14	0.08	0.05	0.08	0.312	0	0	0.05	H
10	5.71429	5.71429	0.14	0.14	0.08	0.05	0.08	0.195	0	0	0.08	H
10	5.71429	7.85714	0.14	0.14	0.08	0.05	0.08	0.141818	0	0	0.11	H
10	5.71429	10	0.14	0.14	0.08	0.05	0.08	0.111429	0	0	0.14	H
10	7.85714	4.91071	0.14	0.14	0.08	0.05	0.11	0.205091	0	0	0.05	H
10	7.85714	7.85714	0.14	0.14	0.08	0.05	0.11	0.128182	0	0	0.08	H
10	7.85714	10.8036	0.14	0.14	0.08	0.05	0.11	0.0932231	0	0	0.11	H
10	7.85714	13.75	0.14	0.14	0.08	0.05	0.11	0.0732468	0	0	0.14	H
10	10	6.25	0.14	0.14	0.08	0.05	0.14	0.144	0	0	0.05	H
10	10	10	0.14	0.14	0.08	0.05	0.14	0.09	0	0	0.08	H
10	10	13.75	0.14	0.14	0.08	0.05	0.14	0.0654545	0	0	0.11	H
10	10	17.5	0.14	0.14	0.08	0.05	0.14	0.0514286	0	0	0.14	H
10	3.57143	2.23214	0.14	0.14	0.08	0.08	0.05	0.4992	0	0	0.05	H
10	3.57143	3.57143	0.14	0.14	0.08	0.08	0.05	0.312	0	0	0.08	H
10	3.57143	4.91071	0.14	0.14	0.08	0.08	0.05	0.226909	0	0	0.11	H
10	3.57143	6.25	0.14	0.14	0.08	0.08	0.05	0.178286	0	0	0.14	H
10	5.71429	3.57143	0.14	0.14	0.08	0.08	0.08	0.264	0	0	0.05	H
10	5.71429	5.71429	0.14	0.14	0.08	0.08	0.08	0.165	0	0	0.08	H
10	5.71429	7.85714	0.14	0.14	0.08	0.08	0.08	0.12	0	0	0.11	H
10	5.71429	10	0.14	0.14	0.08	0.08	0.08	0.0942857	0	0	0.14	H
10	7.85714	4.91071	0.14	0.14	0.08	0.08	0.11	0.157091	0	0	0.05	H
10	7.85714	7.85714	0.14	0.14	0.08	0.08	0.11	0.0981818	0	0	0.08	H
10	7.85714	10.8036	0.14	0.14	0.08	0.08	0.11	0.071405	0	0	0.11	H
10	7.85714	13.75	0.14	0.14	0.08	0.08	0.11	0.0561039	0	0	0.14	H
10	10	6.25	0.14	0.14	0.08	0.08	0.14	0.096	0	0	0.05	H
10	10	10	0.14	0.14	0.08	0.08	0.14	0.06	0	0	0.08	H
10	10	13.75	0.14	0.14	0.08	0.08	0.14	0.0436364	0	0	0.11	H
10	10	17.5	0.14	0.14	0.08	0.08	0.14	0.0342857	0	0	0.14	H
10	3.57143	2.23214	0.14	0.14	0.08	0.11	0.05	0.4512	0	0	0.05	H
10	3.57143	3.57143	0.14	0.14	0.08	0.11	0.05	0.282	0	0	0.08	H
10	3.57143	4.91071	0.14	0.14	0.08	0.11	0.05	0.205091	0	0	0.11	H
10	3.57143	6.25	0.14	0.14	0.08	0.11	0.05	0.161143	0	0	0.14	H
10	5.71429	3.57143	0.14	0.14	0.08	0.11	0.08	0.216	0	0	0.05	H
10	5.71429	5.71429	0.14	0.14	0.08	0.11	0.08	0.135	0	0	0.08	H
10	5.71429	7.85714	0.14	0.14	0.08	0.11	0.08	0.0981818	0	0	0.11	H
10	5.71429	10	0.14	0.14	0.08	0.11	0.08	0.0771429	0	0	0.14	H
10	7.85714	4.91071	0.14	0.14	0.08	0.11	0.11	0.109091	0	0	0.05	H
10	7.85714	7.85714	0.14	0.14	0.08	0.11	0.11	0.0681818	0	0	0.08	H
10	7.85714	10.8036	0.14	0.14	0.08	0.11	0.11	0.0495868	0	0	0.11	H
10	7.85714	13.75	0.14	0.14	0.08	0.11	0.11	0.038961	0	0	0.14	H
10	10	6.25	0.14	0.14	0.08	0.11	0.14	0.048	0	0	0.05	H
10	10	10	0.14	0.14	0.08	0.11	0.14	0.03	0	0	0.08	H
10	10	13.75	0.14	0.14	0.08	0.11	0.14	0.0218182	0	0	0.11	H
10	10	17.5	0.14	0.14	0.08	0.11	0.14	0.0171429	0	0	0.14	H
10	3.57143	2.23214	0.14	0.14	0.08	0.14	0.05	0.4032	0	0	0.05	H
10	3.57143	3.57143	0.14	0.14	0.08	0.14	0.05	0.252	0	0	0.08	H
10	3.57143	4.91071	0.14	0.14	0.08	0.14	0.05	0.183273	0	0	0.11	H
10	3.57143	6.25	0.14	0.14	0.08	0.14	0.05	0.144	0	0	0.14	H
10	5.71429	3.57143	0.14	0.14	0.08	0.14	0.08	0.168	0	0	0.05	H
10	5.71429	5.71429	0.14	0.14	0.08	0.14	0.08	0.105	0	0	0.08	H
10	5.71429	7.85714	0.14	0.14	0.08	0.14	0.08	0.0763636	0	0	0.11	H
10	5.71429	10	0.14	0.14	0.08	0.14	0.08	0.06	0	0	0.14	H
10	7.85714	4.91071	0.14	0.14	0.08	0.14	0.11	0.0610909	0	0	0.05	H
10	7.85714	7.85714	0.14	0.14	0.08	0.14	0.11	0.0381818	0	0	0.08	H
10	7.85714	10.8036	0.14	0.14	0.08	0.14	0.11	0.0277686	0	0	0.11	H
10	7.85714	13.75	0.14	0.14	0.08	0.14	0.11	0.0218182	0	0	0.14	H
10	3.57143	1.62338	0.14	0.14	0.11	0.05	0.05	0.7524	0	0	0.05	H
10	3.57143	2.5974	0.14	0.14	0.11	0.05	0.05	0.47025	0	0	0.08	H
10	3.57143	3.57143	0.14	0.14	0.11	0.05	0.05	0.342	0	0	0.11	H
10	3.57143	4.54545	0.14	0.14	0.11	0.05	0.05	0.268714	0	0	0.14	H
10	5.71429	2.5974	0.14	0.14	0.11	0.05	0.08	0.429	0	0	0.05	H
10	5.71429	4.15584	0.14	0.14	0.11	0.05	0.08	0.268125	0	0	0.08	H
10	5.71429	5.71429	0.14	0.14	0.11	0.05	0.08	0.195	0	0	0.11	H
10	5.71429	7.27273	0.14	0.14	0.11	0.05	0.08	0.153214	0	0	0.14	H
10	7.85714	3.57143	0.14	0.14	0.11	0.05	0.11	0.282	0	0	0.05	H
10	7.85714	5.71429	0.14	0.14	0.11	0.05	0.11	0.17625	0	0	0.08	H
10	7.85714	7.85714	0.14	0.14	0.11	0.05	0.11	0.128182	0	0	0.11	H
10	7.85714	10	0.14	0.14	0.11	0.05	0.11	0.100714	0	0	0.14	H
10	10	4.54545	0.14	0.14	0.11	0.05	0.14	0.198	0	0	0.05	H
10	10	7.27273	0.14	0.14	0.11	0.05	0.14	0.12375	0	0	0.08	H
10	10	10	0.14	0.14	0.11	0.05	0.14	0.09	0	0	0.11	H
10	10	12.7273	0.14	0.14	0.11	0.05	0.14	0.0707143	0	0	0.14	H
10	3.57143	1.62338	0.14	0.14	0.11	0.08	0.05	0.6864	0	0	0.05	H
10	3.57143	2.5974	0.14	0.14	0.11	0.08	0.05	0.429	0	0	0.08	H
10	3.57143	3.57143	0.14	0.14	0.11	0.08	0.05	0.312	0	0	0.11	H
10	3.57143	4.54545	0.14	0.14	0.11	0.08	0.05	0.245143	0	0	0.14	H
10	5.71429	2.5974	0.14	0.14	0.11	0.08	0.08	0.363	0	0	0.05	H
10	5.71429	4.15584	0.14	0.14	0.11	0.08	0.08	0.226875	0	0	0.08	H
10	5.71429	5.71429	0.14	0.14	0.11	0.08	0.08	0.165	0	0	0.11	H
10	5.71429	7.27273	0.14	0.14	0.11	0.08	0.08	0.129643	0	0	0.14	H
10	7.85714	3.57143	0.14	0.14	0.11	0.08	0.11	0.216	0	0	0.05	H
10	7.85714	5.71429	0.14	0.14	0.11	0.08	0.11	0.135	0	0	0.08	H
10	7.85714	7.85714	0.14	0.14	0.11	0.08	0.11	0.0981818	0	0	0.11	H
10	7.85714	10	0.14	0.14	0.11	0.08	0.11	0.0771429	0	0	0.14	H
10	10	4.54545	0.14	0.14	0.11	0.08	0.14	0.132	0	0	0.05	H
10	10	7.27273	0.14	0.14	0.11	0.08	0.14	0.0825	0	0	0.08	H
10	10	10	0.14	0.14	0.11	0.08	0.14	0.06	0	0	0.11	H
10	10	12.7273	0.14	0.14	0.11	0.08	0.14	0.0471429	0	0	0.14	H
10	3.57143	1.62338	0.14	0.14	0.11	0.11	0.05	0.6204	0	0	0.05	H
10	3.57143	2.5974	0.14	0.14	0.11	0.11	0.05	0.38775	0	0	0.08	H
10	3.57143	3.57143	0.14	0.14	0.11	0.11	0.05	0.282	0	0	0.11	H
10	3.57143	4.54545	0.14	0.14	0.11	0.11	0.05	0.221571	0	0	0.14	H
10	5.71429	2.5974	0.14	0.14	0.11	0.11	0.08	0.297	0	0	0.05	H
10	5.71429	4.15584	0.14	0.14	0.11	0.11	0.08	0.185625	0	0	0.08	H
10	5.71429	5.71429	0.14	0.14	0.11	0.11	0.08	0.135	0	0	0.11	H
10	5.71429	7.27273	0.14	0.14	0.11	0.11	0.08	0.106071	0	0	0.14	H
10	7.85714	3.57143	0.14	0.14	0.11	0.11	0.11	0.15	0	0	0.05	H
10	7.85714	5.71429	0.14	0.14	0.11	0.11	0.11	0.09375	0	0	0.08	H
10	7.85714	7.85714	0.14	0.14	0.11	0.11	0.11	0.0681818	0	0	0.11	H
10	7.85714	10	0.14	0.14	0.11	0.11	0.11	0.0535714	0	0	0.14	H
10	10	4.54545	0.14	0.14	0.11	0.11	0.14	0.066	0	0	0.05	H
10	10	7.27273	0.14	0.14	0.11	0.11	0.14	0.04125	0	0	0.08	H
10	10	10	0.14	0.14	0.11	0.11	0.14	0.03	0	0	0.11	H
10	10	12.7273	0.14	0.14	0.11	0.11	0.14	0.0235714	0	0	0.14	H
10	3.57143	1.62338	0.14	0.14	0.11	0.14	0.05	0.5544	0	0	0.05	H
10	3.57143	2.5974	0.14	0.14	0.11	0.14	0.05	0.3465	0	0	0.08	H
10	3.57143	3.57143	0.14	0.14	0.11	0.14	0.05	0.252	0	0	0.11	H
10	3.57143	4.54545	0.14	0.14	0.11	0.14	0.05	0.198	0	0	0.14	H
10	5.71429	2.5974	0.14	0.14	0.11	0.14	0.08	0.231	0	0	0.05	H
10	5.71429	4.15584	0.14	0.14	0.11	0.14	0.08	0.144375	0	0	0.08	H
10	5.71429	5.71429	0.14	0.14	0.11	0.14	0.08	0.105	0	0	0.11	H
10	5.71429	7.27273	0.14	0.14	0.11	0.14	0.08	0.0825	0	0	0.14	H
10	7.85714	3.57143	0.14	0.14	0.11	0.14	0.11	0.084	0	0	0.05	H
10	7.85714	5.71429	0.14	0.14	0.11	0.14	0.11	0.0525	0	0	0.08	H
10	7.85714	7.85714	0.14	0.14	0.11	0.14	0.11	0.0381818	0	0	0.11	H
10	7.85714	10	0.14	0.14	0.11	0.14	0.11	0.03	0	0	0.14	H
10	3.57143	1.27551	0.14	0.14	0.14	0.05	0.05	0.9576	0	0	0.05	H
10	3.57143	2.04082	0.14	0.14	0.14	0.05	0.05	0.5985	0	0	0.08	H
10	3.57143	2.80612	0.14	0.14	0.14	0.05	0.05	0.435273	0	0	0.11	H
10	3.57143	3.57143	0.14	0.14	0.14	0.05	0.05	0.342	0	0	0.14	H
10	5.71429	2.04082	0.14	0.14	0.14	0.05	0.08	0.546	0	0	0.05	H
10	5.71429	3.26531	0.14	0.14	0.14	0.05	0.08	0.34125	0	0	0.08	H
10	5.71429	4.4898	0.14	0.14	0.14	0.05	0.08	0.248182	0	0	0.11	H
10	5.71429	5.71429	0.14	0.14	0.14	0.05	0.08	0.195	0	0	0.14	H
10	7.85714	2.80612	0.14	0.14	0.14	0.05	0.11	0.358909	0	0	0.05	H
10	7.85714	4.4898	0.14	0.14	0.14	0.05	0.11	0.224318	0	0	0.08	H
10	7.85714	6.17347	0.14	0.14	0.14	0.05	0.11	0.16314	0	0	0.11	H
10	7.85714	7.85714	0.14	0.14	0.14	0.05	0.11	0.128182	0	0	0.14	H
10	10	3.57143	0.14	0.14	0.14	0.05	0.14	0.252	0	0	0.05	H
10	10	5.71429	0.14	0.14	0.14	0.05	0.14	0.1575	0	0	0.08	H
10	10	7.85714	0.14	0.14	0.14	0.05	0.14	0.114545	0	0	0.11	H
10	10	10	0.14	0.14	0.14	0.05	0.14	0.09	0	0	0.14	H
10	3.57143	1.27551	0.14	0.14	0.14	0.08	0.05	0.8736	0	0	0.05	H
10	3.57143	2.04082	0.14	0.14	0.14	0.08	0.05	0.546	0	0	0.08	H
10	3.57143	2.80612	0.14	0.14	0.14	0.08	0.05	0.397091	0	0	0.11	H
10	3.57143	3.57143	0.14	0.14	0.14	0.08	0.05	0.312	0	0	0.14	H
10	5.71429	2.04082	0.14	0.14	0.14	0.08	0.08	0.462	0	0	0.05	H
10	5.71429	3.26531	0.14	0.14	0.14	0.08	0.08	0.28875	0	0	0.08	H
10	5.71429	4.4898	0.14	0.14	0.14	0.08	0.08	0.21	0	0	0.11	H
10	5.71429	5.71429	0.14	0.14	0.14	0.08	0.08	0.165	0	0	0.14	H
10	7.85714	2.80612	0.14	0.14	0.14	0.08	0.11	0.274909	0	0	0.05	H
10	7.85714	4.4898	0.14	0.14	0.14	0.08	0.11	0.171818	0	0	0.08	H
10	7.85714	6.17347	0.14	0.14	0.14	0.08	0.11	0.124959	0	0	0.11	H
10	7.85714	7.85714	0.14	0.14	0.14	0.08	0.11	0.0981818	0	0	0.14	H
10	10	3.57143	0.14	0.14	0.14	0.08	0.14	0.168	0	0	0.05	H
10	10	5.71429	0.14	0.14	0.14	0.08	0.14	0.105	0	0	0.08	H
10	10	7.85714	0.14	0.14	0.14	0.08	0.14	0.0763636	0	0	0.11	H
10	10	10	0.14	0.14	0.14	0.08	0.14	0.06	0	0	0.14	H
10	3.57143	1.27551	0.14	0.14	0.14	0.11	0.05	0.7896	0	0	0.05	H
10	3.57143	2.04082	0.14	0.14	0.14	0.11	0.05	0.4935	0	0	0.08	H
10	3.57143	2.80612	0.14	0.14	0.14	0.11	0.05	0.358909	0	0	0.11	H
10	3.57143	3.57143	0.14	0.14	0.14	0.11	0.05	0.282	0	0	0.14	H
10	5.71429	2.04082	0.14	0.14	0.14	0.11	0.08	0.378	0	0	0.05	H
10	5.71429	3.26531	0.14	0.14	0.14	0.11	0.08	0.23625	0	0	0.08	H
10	5.71429	4.4898	0.14	0.14	0.14	0.11	0.08	0.171818	0	0	0.11	H
10	5.71429	5.71429	0.14	0.14	0.14	0.11	0.08	0.135	0	0	0.14	H
10	7.85714	2.80612	0.14	0.14	0.14	0.11	0.11	0.190909	0	0	0.05	H
10	7.85714	4.4898	0.14	0.14	0.14	0.11	0.11	0.119318	0	0	0.08	H
10	7.85714	6.17347	0.14	0.14	0.14	0.11	0.11	0.0867769	0	0	0.11	H
10	7.85714	7.85714	0.14	0.14	0.14	0.11	0.11	0.0681818	0	0	0.14	H
10	10	3.57143	0.14	0.14	0.14	0.11	0.14	0.084	0	0	0.05	H
10	10	5.71429	0.14	0.14	0.14	0.11	0.14	0.0525	0	0	0.08	H
10	10	7.85714	0.14	0.14	0.14	0.11	0.14	0.0381818	0	0	0.11	H
10	10	10	0.14	0.14	0.14	0.11	0.14	0.03	0	0	0.14	H
10	3.57143	1.27551	0.14	0.14	0.14	0.14	0.05	0.7056	0	0	0.05	H
10	3.57143	2.04082	0.14	0.14	0.14	0.14	0.05	0.441	0	0	0.08	H
10	3.57143	2.80612	0.14	0.14	0.14	0.14	0.05	0.320727	0	0	0.11	H
10	3.57143	3.57143	0.14	0.14	0.14	0.14	0.05	0.252	0	0	0.14	H
10	5.71429	2.04082	0.14	0.14	0.14	0.14	0.08	0.294	0	0	0.05	H
10	5.71429	3.26531	0.14	0.14	0.14	0.14	0.08	0.18375	0	0	0.08	H
10	5.71429	4.4898	0.14	0.14	0.14	0.14	0.08	0.133636	0	0	0.11	H
10	5.71429	5.71429	0.14	0.14	0.14	0.14	0.08	0.105	0	0	0.14	H
10	7.85714	2.80612	0.14	0.14	0.14	0.14	0.11	0.106909	0	0	0.05	H
10	7.85714	4.4898	0.14	0.14	0.14	0.14	0.11	0.0668182	0	0	0.08	H
10	7.85714	6.17347	0.14	0.14	0.14	0.14	0.11	0.048595	0	0	0.11	H
10	7.85714	7.85714	0.14	0.14	0.14	0.14	0.11	0.0381818	0	0	0.14	H
10	16	16	0.05	0.05	0.05	0.05	0.08	0.01875	0	0	0.05	I
10	16	25.6	0.05	0.05	0.05	0.05	0.08	0.0117188	0	0	0.08	I
10	16	35.2	0.05	0.05	0.05	0.05	0.08	0.00852273	0	0	0.11	I
10	16	44.8	0.05	0.05	0.05	0.05	0.08	0.00669643	0	0	0.14	I
10	22	22	0.05	0.05	0.05	0.05	0.11	0.0272727	0	0	0.05	I
10	22	35.2	0.05	0.05	0.05	0.05	0.11	0.0170455	0	0	0.08	I
10	22	48.4	0.05	0.05	0.05	0.05	0.11	0.0123967	0	0	0.11	I
10	22	61.6	0.05	0.05	0.05	0.05	0.11	0.00974026	0	0	0.14	I
10	28	28	0.05	0.05	0.05	0.05	0.14	0.0321429	0	0	0.05	I
10	28	44.8	0.05	0.05	0.05	0.05	0.14	0.0200893	0	0	0.08	I
10	28	61.6	0.05	0.05	0.05	0.05	0.14	0.0146104	0	0	0.11	I
10	28	78.4	0.05	0.05	0.05	0.05	0.14	0.0114796	0	0	0.14	I
10	10	10	0.05	0.05	0.05	0.08	0.05	0.03	0	0	0.05	I
10	10	16	0.05	0.05	0.05	0.08	0.05	0.01875	0	0	0.08	I
10	10	22	0.05	0.05	0.05	0.08	0.05	0.0136364	0	0	0.11	I
10	10	28	0.05	0.05	0.05	0.08	0.05	0.0107143	0	0	0.14	I
10	16	16	0.05	0.05	0.05	0.08	0.08	0.04875	0	0	0.05	I
10	16	25.6	0.05	0.05	0.05	0.08	0.08	0.0304687	0	0	0.08	I
10	16	35.2	0.05	0.05	0.05	0.08	0.08	0.0221591	0	0	0.11	I
10	16	44.8	0.05	0.05	0.05	0.08	0.08	0.0174107	0	0	0.14	I
10	22	22	0.05	0.05	0.05	0.08	0.11	0.0572727	0	0	0.05	I
10	22	35.2	0.05	0.05	0.05	0.08	0.11	0.0357955	0	0	0.08	I
10	22	48.4	0.05	0.05	0.05	0.08	0.11	0.0260331	0	0	0.11	I
10	22	61.6	0.05	0.05	0.05	0.08	0.11	0.0204545	0	0	0.14	I
10	28	28	0.05	0.05	0.05	0.08	0.14	0.0621429	0	0	0.05	I
10	28	44.8	0.05	0.05	0.05	0.08	0.14	0.0388393	0	0	0.08	I
10	28	61.6	0.05	0.05	0.05	0.08	0.14	0.0282468	0	0	0.11	I
10	28	78.4	0.05	0.05	0.05	0.08	0.14	0.0221939	0	0	0.14	I
10	10	10	0.05	0.05	0.05	0.11	0.05	0.06	0	0	0.05	I
10	10	16	0.05	0.05	0.05	0.11	0.05	0.0375	0	0	0.08	I
10	10	22	0.05	0.05	0.05	0.11	0.05	0.0272727	0	0	0.11	I
10	10	28	0.05	0.05	0.05	0.11	0.05	0.0214286	0	0	0.14	I
10	16	16	0.05	0.05	0.05	0.11	0.08	0.07875	0	0	0.05	I
10	16	25.6	0.05	0.05	0.05	0.11	0.08	0.0492187	0	0	0.08	I
10	16	35.2	0.05	0.05	0.05	0.11	0.08	0.0357955	0	0	0.11	I
10	16	44.8	0.05	0.05	0.05	0.11	0.08	0.028125	0	0	0.14	I
10	22	22	0.05	0.05	0.05	0.11	0.11	0.0872727	0	0	0.05	I
10	22	35.2	0.05	0.05	0.05	0.11	0.11	0.0545455	0	0	0.08	I
10	22	48.4	0.05	0.05	0.05	0.11	0.11	0.0396694	0	0	0.11	I
10	22	61.6	0.05	0.05	0.05	0.11	0.11	0.0311688	0	0	0.14	I
10	28	28	0.05	0.05	0.05	0.11	0.14	0.0921429	0	0	0.05	I
10	28	44.8	0.05	0.05	0.05	0.11	0.14	0.0575893	0	0	0.08	I
10	28	61.6	0.05	0.05	0.05	0.11	0.14	0.0418831	0	0	0.11	I
10	28	78.4	0.05	0.05	0.05	0.11	0.14	0.0329082	0	0	0.14	I
10	10	10	0.05	0.05	0.05	0.14	0.05	0.09	0	0	0.05	I
10	10	16	0.05	0.05	0.05	0.14	0.05	0.05625	0	0	0.08	I
10	10	22	0.05	0.05	0.05	0.14	0.05	0.0409091	0	0	0.11	I
10	10	28	0.05	0.05	0.05	0.14	0.05	0.0321429	0	0	0.14	I
10	16	16	0.05	0.05	0.05	0.14	0.08	0.10875	0	0	0.05	I
10	16	25.6	0.05	0.05	0.05	0.14	0.08	0.0679687	0	0	0.08	I
10	16	35.2	0.05	0.05	0.05	0.14	0.08	0.0494318	0	0	0.11	I
10	16	44.8	0.05	0.05	0.05	0.14	0.08	0.0388393	0	0	0.14	I
10	22	22	0.05	0.05	0.05	0.14	0.11	0.117273	0	0	0.05	I
10	22	35.2	0.05	0.05	0.05	0.14	0.11	0.0732955	0	0	0.08	I
10	22	48.4	0.05	0.05	0.05	0.14	0.11	0.0533058	0	0	0.11	I
10	22	61.6	0.05	0.05	0.05	0.14	0.11	0.0418831	0	0	0.14	I
10	28	28	0.05	0.05	0.05	0.14	0.14	0.122143	0	0	0.05	I
10	28	44.8	0.05	0.05	0.05	0.14	0.14	0.0763393	0	0	0.08	I
10	28	61.6	0.05	0.05	0.05	0.14	0.14	0.0555195	0	0	0.11	I
10	28	78.4	0.05	0.05	0.05	0.14	0.14	0.0436224	0	0	0.14	I
10	16	10	0.05	0.05	0.08	0.05	0.08	0.03	0	0	0.05	I
10	16	16	0.05	0.05	0.08	0.05	0.08	0.01875	0	0	0.08	I
10	16	22	0.05	0.05	0.08	0.05	0.08	0.0136364	0	0	0.11	I
10	16	28	0.05	0.05	0.08	0.05	0.08	0.0107143	0	0	0.14	I
10	22	13.75	0.05	0.05	0.08	0.05	0.11	0.0436364	0	0	0.05	I
10	22	22	0.05	0.05	0.08	0.05	0.11	0.0272727	0	0	0.08	I
10	22	30.25	0.05	0.05	0.08	0.05	0.11	0.0198347	0	0	0.11	I
10	22	38.5	0.05	0.05	0.08	0.05	0.11	0.0155844	0	0	0.14	I
10	28	17.5	0.05	0.05	0.08	0.05	0.14	0.0514286	0	0	0.05	I
10	28	28	0.05	0.05	0.08	0.05	0.14	0.0321429	0	0	0.08	I
10	28	38.5	0.05	0.05	0.08	0.05	0.14	0.0233766	0	0	0.11	I
10	28	49	0.05	0.05	0.08	0.05	0.14	0.0183673	0	0	0.14	I
10	10	6.25	0.05	0.05	0.08	0.08	0.05	0.048	0	0	0.05	I
10	10	10	0.05	0.05	0.08	0.08	0.05	0.03	0	0	0.08	I
10	10	13.75	0.05	0.05	0.08	0.08	0.05	0.0218182	0	0	0.11	I
10	10	17.5	0.05	0.05	0.08	0.08	0.05	0.0171429	0	0	0.14	I
10	16	10	0.05	0.05	0.08	0.08	0.08	0.078	0	0	0.05	I
10	16	16	0.05	0.05	0.08	0.08	0.08	0.04875	0	0	0.08	I
10	16	22	0.05	0.05	0.08	0.08	0.08	0.0354545	0	0	0.11	I
10	16	28	0.05	0.05	0.08	0.08	0.08	0.0278571	0	0	0.14	I
10	22	13.75	0.05	0.05	0.08	0.08	0.11	0.0916364	0	0	0.05	I
10	22	22	0.05	0.05	0.08	0.08	0.11	0.0572727	0	0	0.08	I
10	22	30.25	0.05	0.05	0.08	0.08	0.11	0.0416529	0	0	0.11	I
10	22	38.5	0.05	0.05	0.08	0.08	0.11	0.0327273	0	0	0.14	I
10	28	17.5	0.05	0.05	0.08	0.08	0.14	0.0994286	0	0	0.05	I
10	28	28	0.05	0.05	0.08	0.08	0.14	0.0621429	0	0	0.08	I
10	28	38.5	0.05	0.05	0.08	0.08	0.14	0.0451948	0	0	0.11	I
10	28	49	0.05	0.05	0.08	0.08	0.14	0.0355102	0	0	0.14	I
10	10	6.25	0.05	0.05	0.08	0.11	0.05	0.096	0	0	0.05	I
10	10	10	0.05	0.05	0.08	0.11	0.05	0.06	0	0	0.08	I
10	10	13.75	0.05	0.05	0.08	0.11	0.05	0.0436364	0	0	0.11	I
10	10	17.5	0.05	0.05	0.08	0.11	0.05	0.0342857	0	0	0.14	I
10	16	10	0.05	0.05	0.08	0.11	0.08	0.126	0	0	0.05	I
10	16	16	0.05	0.05	0.08	0.11	0.08	0.07875	0	0	0.08	I
10	16	22	0.05	0.05	0.08	0.11	0.08	0.0572727	0	0	0.11	I
10	16	28	0.05	0.05	0.08	0.11	0.08	0.045	0	0	0.14	I
10	22	13.75	0.05	0.05	0.08	0.11	0.11	0.139636	0	0	0.05	I
10	22	22	0.05	0.05	0.08	0.11	0.11	0.0872727	0	0	0.08	I
10	22	30.25	0.05	0.05	0.08	0.11	0.11	0.0634711	0	0	0.11	I
10	22	38.5	0.05	0.05	0.08	0.11	0.11	0.0498701	0	0	0.14	I
10	28	17.5	0.05	0.05	0.08	0.11	0.14	0.147429	0	0	0.05	I
10	28	28	0.05	0.05	0.08	0.11	0.14	0.0921429	0	0	0.08	I
10	28	38.5	0.05	0.05	0.08	0.11	0.14	0.067013	0	0	0.11	I
10	28	49	0.05	0.05	0.08	0.11	0.14	0.0526531	0	0	0.14	I
10	10	6.25	0.05	0.05	0.08	0.14	0.05	0.144	0	0	0.05	I
10	10	10	0.05	0.05	0.08	0.14	0.05	0.09	0	0	0.08	I
10	10	13.75	0.05	0.05	0.08	0.14	0.05	0.0654545	0	0	0.11	I
10	10	17.5	0.05	0.05	0.08	0.14	0.05	0.0514286	0	0	0.14	I
10	16	10	0.05	0.05	0.08	0.14	0.08	0.174	0	0	0.05	I
10	16	16	0.05	0.05	0.08	0.14	0.08	0.10875	0	0	0.08	I
10	16	22	0.05	0.05	0.08	0.14	0.08	0.0790909	0	0	0.11	I
10	16	28	0.05	0.05	0.08	0.14	0.08	0.0621429	0	0	0.14	I
10	22	13.75	0.05	0.05	0.08	0.14	0.11	0.187636	0	0	0.05	I
10	22	22	0.05	0.05	0.08	0.14	0.11	0.117273	0	0	0.08	I
10	22	30.25	0.05	0.05	0.08	0.14	0.11	0.0852893	0	0	0.11	I
10	22	38.5	0.05	0.05	0.08	0.14	0.11	0.067013	0	0	0.14	I
10	28	17.5	0.05	0.05	0.08	0.14	0.14	0.195429	0	0	0.05	I
10	28	28	0.05	0.05	0.08	0.14	0.14	0.122143	0	0	0.08	I
10	28	38.5	0.05	0.05	0.08	0.14	0.14	0.0888312	0	0	0.11	I
10	28	49	0.05	0.05	0.08	0.14	0.14	0.0697959	0	0	0.14	I
10	16	7.27273	0.05	0.05	0.11	0.05	0.08	0.04125	0	0	0.05	I
10	16	11.6364	0.05	0.05	0.11	0.05	0.08	0.0257812	0	0	0.08	I
10	16	16	0.05	0.05	0.11	0.05	0.08	0.01875	0	0	0.11	I
10	16	20.3636	0.05	0.05	0.11	0.05	0.08	0.0147321	0	0	0.14	I
10	22	10	0.05	0.05	0.11	0.05	0.11	0.06	0	0	0.05	I
10	22	16	0.05	0.05	0.11	0.05	0.11	0.0375	0	0	0.08	I
10	22	22	0.05	0.05	0.11	0.05	0.11	0.0272727	0	0	0.11	I
10	22	28	0.05	0.05	0.11	0.05	0.11	0.0214286	0	0	0.14	I
10	28	12.7273	0.05	0.05	0.11	0.05	0.14	0.0707143	0	0	0.05	I
10	28	20.3636	0.05	0.05	0.11	0.05	0.14	0.0441964	0	0	0.08	I
10	28	28	0.05	0.05	0.11	0.05	0.14	0.0321429	0	0	0.11	I
10	28	35.6364	0.05	0.05	0.11	0.05	0.14	0.0252551	0	0	0.14	I
10	10	4.54545	0.05	0.05	0.11	0.08	0.05	0.066	0	0	0.05	I
10	10	7.27273	0.05	0.05	0.11	0.08	0.05	0.04125	0	0	0.08	I
10	10	10	0.05	0.05	0.11	0.08	0.05	0.03	0	0	0.11	I
10	10	12.7273	0.05	0.05	0.11	0.08	0.05	0.0235714	0	0	0.14	I
10	16	7.27273	0.05	0.05	0.11	0.08	0.08	0.10725	0	0	0.05	I
10	16	11.6364	0.05	0.05	0.11	0.08	0.08	0.0670313	0	0	0.08	I
10	16	16	0.05	0.05	0.11	0.08	0.08	0.04875	0	0	0.11	I
10	16	20.3636	0.05	0.05	0.11	0.08	0.08	0.0383036	0	0	0.14	I
10	22	10	0.05	0.05	0.11	0.08	0.11	0.126	0	0	0.05	I
10	22	16	0.05	0.05	0.11	0.08	0.11	0.07875	0	0	0.08	I
10	22	22	0.05	0.05	0.11	0.08	0.11	0.0572727	0	0	0.11	I
10	22	28	0.05	0.05	0.11	0.08	0.11	0.045	0	0	0.14	I
10	28	12.7273	0.05	0.05	0.11	0.08	0.14	0.136714	0	0	0.05	I
10	28	20.3636	0.05	0.05	0.11	0.08	0.14	0.0854464	0	0	0.08	I
10	28	28	0.05	0.05	0.11	0.08	0.14	0.0621429	0	0	0.11	I
10	28	35.6364	0.05	0.05	0.11	0.08	0.14	0.0488265	0	0	0.14	I
10	10	4.54545	0.05	0.05	0.11	0.11	0.05	0.132	0	0	0.05	I
10	10	7.27273	0.05	0.05	0.11	0.11	0.05	0.0825	0	0	0.08	I
10	10	10	0.05	0.05	0.11	0.11	0.05	0.06	0	0	0.11	I
10	10	12.7273	0.05	0.05	0.11	0.11	0.05	0.0471429	0	0	0.14	I
10	16	7.27273	0.05	0.05	0.11	0.11	0.08	0.17325	0	0	0.05	I
10	16	11.6364	0.05	0.05	0.11	0.11	0.08	0.108281	0	0	0.08	I
10	16	16	0.05	0.05	0.11	0.11	0.08	0.07875	0	0	0.11	I
10	16	20.3636	0.05	0.05	0.11	0.11	0.08	0.061875	0	0	0.14	I
10	22	10	0.05	0.05	0.11	0.11	0.11	0.192	0	0	0.05	I
10	22	16	0.05	0.05	0.11	0.11	0.11	0.12	0	0	0.08	I
10	22	22	0.05	0.05	0.11	0.11	0.11	0.0872727	0	0	0.11	I
10	22	28	0.05	0.05	0.11	0.11	0.11	0.0685714	0	0	0.14	I
10	28	12.7273	0.05	0.05	0.11	0.11	0.14	0.202714	0	0	0.05	I
10	28	20.3636	0.05	0.05	0.11	0.11	0.14	0.126696	0	0	0.08	I
10	28	28	0.05	0.05	0.11	0.11	0.14	0.0921429	0	0	0.11	I
10	28	35.6364	0.05	0.05	0.11	0.11	0.14	0.072398	0	0	0.14	I
10	10	4.54545	0.05	0.05	0.11	0.14	0.05	0.198	0	0	0.05	I
10	10	7.27273	0.05	0.05	0.11	0.14	0.05	0.12375	0	0	0.08	I
10	10	10	0.05	0.05	0.11	0.14	0.05	0.09	0	0	0.11	I
10	10	12.7273	0.05	0.05	0.11	0.14	0.05	0.0707143	0	0	0.14	I
10	16	7.27273	0.05	0.05	0.11	0.14	0.08	0.23925	0	0	0.05	I
10	16	11.6364	0.05	0.05	0.11	0.14	0.08	0.149531	0	0	0.08	I
10	16	16	0.05	0.05	0.11	0.14	0.08	0.10875	0	0	0.11	I
10	16	20.3636	0.05	0.05	0.11	0.14	0.08	0.0854464	0	0	0.14	I
10	22	10	0.05	0.05	0.11	0.14	0.11	0.258	0	0	0.05	I
10	22	16	0.05	0.05	0.11	0.14	0.11	0.16125	0	0	0.08	I
10	22	22	0.05	0.05	0.11	0.14	0.11	0.117273	0	0	0.11	I
10	22	28	0.05	0.05	0.11	0.14	0.11	0.0921429	0	0	0.14	I
10	28	12.7273	0.05	0.05	0.11	0.14	0.14	0.268714	0	0	0.05	I
10	28	20.3636	0.05	0.05	0.11	0.14	0.14	0.167946	0	0	0.08	I
10	28	28	0.05	0.05	0.11	0.14	0.14	0.122143	0	0	0.11	I
10	28	35.6364	0.05	0.05	0.11	0.14	0.14	0.0959694	0	0	0.14	I
10	16	5.71429	0.05	0.05	0.14	0.05	0.08	0.0525	0	0	0.05	I
10	16	9.14286	0.05	0.05	0.14	0.05	0.08	0.0328125	0	0	0.08	I
10	16	12.5714	0.05	0.05	0.14	0.05	0.08	0.0238636	0	0	0.11	I
10	16	16	0.05	0.05	0.14	0.05	0.08	0.01875	0	0	0.14	I
10	22	7.85714	0.05	0.05	0.14	0.05	0.11	0.0763636	0	0	0.05	I
10	22	12.5714	0.05	0.05	0.14	0.05	0.11	0.0477273	0	0	0.08	I
10	22	17.2857	0.05	0.05	0.14	0.05	0.11	0.0347107	0	0	0.11	I
10	22	22	0.05	0.05	0.14	0.05	0.11	0.0272727	0	0	0.14	I
10	28	10	0.05	0.05	0.14	0.05	0.14	0.09	0	0	0.05	I
10	28	16	0.05	0.05	0.14	0.05	0.14	0.05625	0	0	0.08	I
10	28	22	0.05	0.05	0.14	0.05	0.14	0.0409091	0	0	0.11	I
10	28	28	0.05	0.05	0.14	0.05	0.14	0.0321429	0	0	0.14	I
10	10	3.57143	0.05	0.05	0.14	0.08	0.05	0.084	0	0	0.05	I
10	10	5.71429	0.05	0.05	0.14	0.08	0.05	0.0525	0	0	0.08	I
10	10	7.85714	0.05	0.05	0.14	0.08	0.05	0.0381818	0	0	0.11	I
10	10	10	0.05	0.05	0.14	0.08	0.05	0.03	0	0	0.14	I
10	16	5.71429	0.05	0.05	0.14	0.08	0.08	0.1365	0	0	0.05	I
10	16	9.14286	0.05	0.05	0.14	0.08	0.08	0.0853125	0	0	0.08	I
10	16	12.5714	0.05	0.05	0.14	0.08	0.08	0.0620455	0	0	0.11	I
10	16	16	0.05	0.05	0.14	0.08	0.08	0.04875	0	0	0.14	I
10	22	7.85714	0.05	0.05	0.14	0.08	0.11	0.160364	0	0	0.05	I
10	22	12.5714	0.05	0.05	0.14	0.08	0.11	0.100227	0	0	0.08	I
10	22	17.2857	0.05	0.05	0.14	0.08	0.11	0.0728926	0	0	0.11	I
10	22	22	0.05	0.05	0.14	0.08	0.11	0.0572727	0	0	0.14	I
10	28	10	0.05	0.05	0.14	0.08	0.14	0.174	0	0	0.05	I
10	28	16	0.05	0.05	0.14	0.08	0.14	0.10875	0	0	0.08	I
10	28	22	0.05	0.05	0.14	0.08	0.14	0.0790909	0	0	0.11	I
10	28	28	0.05	0.05	0.14	0.08	0.14	0.0621429	0	0	0.14	I
10	10	3.57143	0.05	0.05	0.14	0.11	0.05	0.168	0	0	0.05	I
10	10	5.71429	0.05	0.05	0.14	0.11	0.05	0.105	0	0	0.08	I
10	10	7.85714	0.05	0.05	0.14	0.11	0.05	0.0763636	0	0	0.11	I
10	10	10	0.05	0.05	0.14	0.11	0.05	0.06	0	0	0.14	I
10	16	5.71429	0.05	0.05	0.14	0.11	0.08	0.2205	0	0	0.05	I
10	16	9.14286	0.05	0.05	0.14	0.11	0.08	0.137813	0	0	0.08	I
10	16	12.5714	0.05	0.05	0.14	0.11	0.08	0.100227	0	0	0.11	I
10	16	16	0.05	0.05	0.14	0.11	0.08	0.07875	0	0	0.14	I
10	22	7.85714	0.05	0.05	0.14	0.11	0.11	0.244364	0	0	0.05	I
10	22	12.5714	0.05	0.05	0.14	0.11	0.11	0.152727	0	0	0.08	I
10	22	17.2857	0.05	0.05	0.14	0.11	0.11	0.111074	0	0	0.11	I
10	22	22	0.05	0.05	0.14	0.11	0.11	0.0872727	0	0	0.14	I
10	28	10	0.05	0.05	0.14	0.11	0.14	0.258	0	0	0.05	I
10	28	16	0.05	0.05	0.14	0.11	0.14	0.16125	0	0	0.08	I
10	28	22	0.05	0.05	0.14	0.11	0.14	0.117273	0	0	0.11	I
10	28	28	0.05	0.05	0.14	0.11	0.14	0.0921429	0	0	0.14	I
10	10	3.57143	0.05	0.05	0.14	0.14	0.05	0.252	0	0	0.05	I
10	10	5.71429	0.05	0.05	0.14	0.14	0.05	0.1575	0	0	0.08	I
10	10	7.85714	0.05	0.05	0.14	0.14	0.05	0.114545	0	0	0.11	I
10	10	10	0.05	0.05	0.14	0.14	0.05	0.09	0	0	0.14	I
10	16	5.71429	0.05	0.05	0.14	0.14	0.08	0.3045	0	0	0.05	I
10	16	9.14286	0.05	0.05	0.14	0.14	0.08	0.190312	0	0	0.08	I
10	16	12.5714	0.05	0.05	0.14	0.14	0.08	0.138409	0	0	0.11	I
10	16	16	0.05	0.05	0.14	0.14	0.08	0.10875	0	0	0.14	I
10	22	7.85714	0.05	0.05	0.14	0.14	0.11	0.328364	0	0	0.05	I
10	22	12.5714	0.05	0.05	0.14	0.14	0.11	0.205227	0	0	0.08	I
10	22	17.2857	0.05	0.05	0.14	0.14	0.11	0.149256	0	0	0.11	I
10	22	22	0.05	0.05	0.14	0.14	0.11	0.117273	0	0	0.14	I
10	28	10	0.05	0.05	0.14	0.14	0.14	0.342	0	0	0.05	I
10	28	16	0.05	0.05	0.14	0.14	0.14	0.21375	0	0	0.08	I
10	28	22	0.05	0.05	0.14	0.14	0.14	0.155455	0	0	0.11	I
10	28	28	0.05	0.05	0.14	0.14	0.14	0.122143	0	0	0.14	I
10	10	10	0.05	0.08	0.05	0.05	0.08	6.78e-18	0	0	0.05	I
10	10	16	0.05	0.08	0.05	0.05	0.08	4.24e-18	0	0	0.08	I
10	10	22	0.05	0.08	0.05	0.05	0.08	3.08e-18	0	0	0.11	I
10	10	28	0.05	0.08	0.05	0.05	0.08	2.42e-18	0	0	0.14	I
10	13.75	13.75	0.05	0.08	0.05	0.05	0.11	0.0136364	0	0	0.05	I
10	13.75	22	0.05	0.08	0.05	0.05	0.11	0.00852273	0	0	0.08	I
10	13.75	30.25	0.05	0.08	0.05	0.05	0.11	0.00619835	0	0	0.11	I
10	13.75	38.5	0.05	0.08	0.05	0.05	0.11	0.00487013	0	0	0.14	I
10	17.5	17.5	0.05	0.08	0.05	0.05	0.14	0.0214286	0	0	0.05	I
10	17.5	28	0.05	0.08	0.05	0.05	0.14	0.0133929	0	0	0.08	I
10	17.5	38.5	0.05	0.08	0.05	0.05	0.14	0.00974026	0	0	0.11	I
10	17.5	49	0.05	0.08	0.05	0.05	0.14	0.00765306	0	0	0.14	I
10	10	10	0.05	0.08	0.05	0.08	0.08	0.03	0	0	0.05	I
10	10	16	0.05	0.08	0.05	0.08	0.08	0.01875	0	0	0.08	I
10	10	22	0.05	0.08	0.05	0.08	0.08	0.0136364	0	0	0.11	I
10	10	28	0.05	0.08	0.05	0.08	0.08	0.0107143	0	0	0.14	I
10	13.75	13.75	0.05	0.08	0.05	0.08	0.11	0.0436364	0	0	0.05	I
10	13.75	22	0.05	0.08	0.05	0.08	0.11	0.0272727	0	0	0.08	I
10	13.75	30.25	0.05	0.08	0.05	0.08	0.11	0.0198347	0	0	0.11	I
10	13.75	38.5	0.05	0.08	0.05	0.08	0.11	0.0155844	0	0	0.14	I
10	17.5	17.5	0.05	0.08	0.05	0.08	0.14	0.0514286	0	0	0.05	I
10	17.5	28	0.05	0.08	0.05	0.08	0.14	0.0321429	0	0	0.08	I
10	17.5	38.5	0.05	0.08	0.05	0.08	0.14	0.0233766	0	0	0.11	I
10	17.5	49	0.05	0.08	0.05	0.08	0.14	0.0183673	0	0	0.14	I
10	6.25	6.25	0.05	0.08	0.05	0.11	0.05	0.03	0	0	0.05	I
10	6.25	10	0.05	0.08	0.05	0.11	0.05	0.01875	0	0	0.08	I
10	6.25	13.75	0.05	0.08	0.05	0.11	0.05	0.0136364	0	0	0.11	I
10	6.25	17.5	0.05	0.08	0.05	0.11	0.05	0.0107143	0	0	0.14	I
10	10	10	0.05	0.08	0.05	0.11	0.08	0.06	0	0	0.05	I
10	10	16	0.05	0.08	0.05	0.11	0.08	0.0375	0	0	0.08	I
10	10	22	0.05	0.08	0.05	0.11	0.08	0.0272727	0	0	0.11	I
10	10	28	0.05	0.08	0.05	0.11	0.08	0.0214286	0	0	0.14	I
10	13.75	13.75	0.05	0.08	0.05	0.11	0.11	0.0736364	0	0	0.05	I
10	13.75	22	0.05	0.08	0.05	0.11	0.11	0.0460227	0	0	0.08	I
10	13.75	30.25	0.05	0.08	0.05	0.11	0.11	0.0334711	0	0	0.11	I
10	13.75	38.5	0.05	0.08	0.05	0.11	0.11	0.0262987	0	0	0.14	I
10	17.5	17.5	0.05	0.08	0.05	0.11	0.14	0.0814286	0	0	0.05	I
10	17.5	28	0.05	0.08	0.05	0.11	0.14	0.0508929	0	0	0.08	I
10	17.5	38.5	0.05	0.08	0.05	0.11	0.14	0.037013	0	0	0.11	I
10	17.5	49	0.05	0.08	0.05	0.11	0.14	0.0290816	0	0	0.14	I
10	6.25	6.25	0.05	0.08	0.05	0.14	0.05	0.06	0	0	0.05	I
10	6.25	10	0.05	0.08	0.05	0.14	0.05	0.0375	0	0	0.08	I
10	6.25	13.75	0.05	0.08	0.05	0.14	0.05	0.0272727	0	0	0.11	I
10	6.25	17.5	0.05	0.08	0.05	0.14	0.05	0.0214286	0	0	0.14	I
10	10	10	0.05	0.08	0.05	0.14	0.08	0.09	0	0	0.05	I
10	10	16	0.05	0.08	0.05	0.14	0.08	0.05625	0	0	0.08	I
10	10	22	0.05	0.08	0.05	0.14	0.08	0.0409091	0	0	0.11	I
10	10	28	0.05	0.08	0.05	0.14	0.08	0.0321429	0	0	0.14	I
10	13.75	13.75	0.05	0.08	0.05	0.14	0.11	0.103636	0	0	0.05	I
10	13.75	22	0.05	0.08	0.05	0.14	0.11	0.0647727	0	0	0.08	I
10	13.75	30.25	0.05	0.08	0.05	0.14	0.11	0.0471074	0	0	0.11	I
10	13.75	38.5	0.05	0.08	0.05	0.14	0.11	0.037013	0	0	0.14	I
10	17.5	17.5	0.05	0.08	0.05	0.14	0.14	0.111429	0	0	0.05	I
10	17.5	28	0.05	0.08	0.05	0.14	0.14	0.0696429	0	0	0.08	I
10	17.5	38.5	0.05	0.08	0.05	0.14	0.14	0.0506494	0	0	0.11	I
10	17.5	49	0.05	0.08	0.05	0.14	0.14	0.0397959	0	0	0.14	I
10	13.75	8.59375	0.05	0.08	0.08	0.05	0.11	0.0218182	0	0	0.05	I
10	13.75	13.75	0.05	0.08	0.08	0.05	0.11	0.0136364	0	0	0.08	I
10	13.75	18.9062	0.05	0.08	0.08	0.05	0.11	0.00991735	0	0	0.11	I
10	13.75	24.0625	0.05	0.08	0.08	0.05	0.11	0.00779221	0	0	0.14	I
10	17.5	10.9375	0.05	0.08	0.08	0.05	0.14	0.0342857	0	0	0.05	I
10	17.5	17.5	0.05	0.08	0.08	0.05	0.14	0.0214286	0	0	0.08	I
10	17.5	24.0625	0.05	0.08	0.08	0.05	0.14	0.0155844	0	0	0.11	I
10	17.5	30.625	0.05	0.08	0.08	0.05	0.14	0.0122449	0	0	0.14	I
10	10	6.25	0.05	0.08	0.08	0.08	0.08	0.048	0	0	0.05	I
10	10	10	0.05	0.08	0.08	0.08	0.08	0.03	0	0	0.08	I
10	10	13.75	0.05	0.08	0.08	0.08	0.08	0.0218182	0	0	0.11	I
10	10	17.5	0.05	0.08	0.08	0.08	0.08	0.0171429	0	0	0.14	I
10	13.75	8.59375	0.05	0.08	0.08	0.08	0.11	0.0698182	0	0	0.05	I
10	13.75	13.75	0.05	0.08	0.08	0.08	0.11	0.0436364	0	0	0.08	I
10	13.75	18.9062	0.05	0.08	0.08	0.08	0.11	0.0317355	0	0	0.11	I
10	13.75	24.0625	0.05	0.08	0.08	0.08	0.11	0.0249351	0	0	0.14	I
10	17.5	10.9375	0.05	0.08	0.08	0.08	0.14	0.0822857	0	0	0.05	I
10	17.5	17.5	0.05	0.08	0.08	0.08	0.14	0.0514286	0	0	0.08	I
10	17.5	24.0625	0.05	0.08	0.08	0.08	0.14	0.0374026	0	0	0.11	I
10	17.5	30.625	0.05	0.08	0.08	0.08	0.14	0.0293878	0	0	0.14	I
10	6.25	3.90625	0.05	0.08	0.08	0.11	0.05	0.048	0	0	0.05	I
10	6.25	6.25	0.05	0.08	0.08	0.11	0.05	0.03	0	0	0.08	I
10	6.25	8.59375	0.05	0.08	0.08	0.11	0.05	0.0218182	0	0	0.11	I
10	6.25	10.9375	0.05	0.08	0.08	0.11	0.05	0.0171429	0	0	0.14	I
10	10	6.25	0.05	0.08	0.08	0.11	0.08	0.096	0	0	0.05	I
10	10	10	0.05	0.08	0.08	0.11	0.08	0.06	0	0	0.08	I
10	10	13.75	0.05	0.08	0.08	0.11	0.08	0.0436364	0	0	0.11	I
10	10	17.5	0.05	0.08	0.08	0.11	0.08	0.0342857	0	0	0.14	I
10	13.75	8.59375	0.05	0.08	0.08	0.11	0.11	0.117818	0	0	0.05	I
10	13.75	13.75	0.05	0.08	0.08	0.11	0.11	0.0736364	0	0	0.08	I
10	13.75	18.9062	0.05	0.08	0.08	0.11	0.11	0.0535537	0	0	0.11	I
10	13.75	24.0625	0.05	0.08	0.08	0.11	0.11	0.0420779	0	0	0.14	I
10	17.5	10.9375	0.05	0.08	0.08	0.11	0.14	0.130286	0	0	0.05	I
10	17.5	17.5	0.05	0.08	0.08	0.11	0.14	0.0814286	0	0	0.08	I
10	17.5	24.0625	0.05	0.08	0.08	0.11	0.14	0.0592208	0	0	0.11	I
10	17.5	30.625	0.05	0.08	0.08	0.11	0.14	0.0465306	0	0	0.14	I
10	6.25	3.90625	0.05	0.08	0.08	0.14	0.05	0.096	0	0	0.05	I
10	6.25	6.25	0.05	0.08	0.08	0.14	0.05	0.06	0	0	0.08	I
10	6.25	8.59375	0.05	0.08	0.08	0.14	0.05	0.0436364	0	0	0.11	I
10	6.25	10.9375	0.05	0.08	0.08	0.14	0.05	0.0342857	0	0	0.14	I
10	10	6.25	0.05	0.08	0.08	0.14	0.08	0.144	0	0	0.05	I
10	10	10	0.05	0.08	0.08	0.14	0.08	0.09	0	0	0.08	I
10	10	13.75	0.05	0.08	0.08	0.14	0.08	0.0654545	0	0	0.11	I
10	10	17.5	0.05	0.08	0.08	0.14	0.08	0.0514286	0	0	0.14	I
10	13.75	8.59375	0.05	0.08	0.08	0.14	0.11	0.165818	0	0	0.05	I
10	13.75	13.75	0.05	0.08	0.08	0.14	0.11	0.103636	0	0	0.08	I
10	13.75	18.9062	0.05	0.08	0.08	0.14	0.11	0.0753719	0	0	0.11	I
10	13.75	24.0625	0.05	0.08	0.08	0.14	0.11	0.0592208	0	0	0.14	I
10	17.5	10.9375	0.05	0.08	0.08	0.14	0.14	0.178286	0	0	0.05	I
10	17.5	17.5	0.05	0.08	0.08	0.14	0.14	0.111429	0	0	0.08	I
10	17.5	24.0625	0.05	0.08	0.08	0.14	0.14	0.081039	0	0	0.11	I
10	17.5	30.625	0.05	0.08	0.08	0.14	0.14	0.0636735	0	0	0.14	I
10	13.75	6.25	0.05	0.08	0.11	0.05	0.11	0.03	0	0	0.05	I
10	13.75	10	0.05	0.08	0.11	0.05	0.11	0.01875	0	0	0.08	I
10	13.75	13.75	0.05	0.08	0.11	0.05	0.11	0.0136364	0	0	0.11	I
10	13.75	17.5	0.05	0.08	0.11	0.05	0.11	0.0107143	0	0	0.14	I
10	17.5	7.95455	0.05	0.08	0.11	0.05	0.14	0.0471429	0	0	0.05	I
10	17.5	12.7273	0.05	0.08	0.11	0.05	0.14	0.0294643	0	0	0.08	I
10	17.5	17.5	0.05	0.08	0.11	0.05	0.14	0.0214286	0	0	0.11	I
10	17.5	22.2727	0.05	0.08	0.11	0.05	0.14	0.0168367	0	0	0.14	I
10	10	4.54545	0.05	0.08	0.11	0.08	0.08	0.066	0	0	0.05	I
10	10	7.27273	0.05	0.08	0.11	0.08	0.08	0.04125	0	0	0.08	I
10	10	10	0.05	0.08	0.11	0.08	0.08	0.03	0	0	0.11	I
10	10	12.7273	0.05	0.08	0.11	0.08	0.08	0.0235714	0	0	0.14	I
10	13.75	6.25	0.05	0.08	0.11	0.08	0.11	0.096	0	0	0.05	I
10	13.75	10	0.05	0.08	0.11	0.08	0.11	0.06	0	0	0.08	I
10	13.75	13.75	0.05	0.08	0.11	0.08	0.11	0.0436364	0	0	0.11	I
10	13.75	17.5	0.05	0.08	0.11	0.08	0.11	0.0342857	0	0	0.14	I
10	17.5	7.95455	0.05	0.08	0.11	0.08	0.14	0.113143	0	0	0.05	I
10	17.5	12.7273	0.05	0.08	0.11	0.08	0.14	0.0707143	0	0	0.08	I
10	17.5	17.5	0.05	0.08	0.11	0.08	0.14	0.0514286	0	0	0.11	I
10	17.5	22.2727	0.05	0.08	0.11	0.08	0.14	0.0404082	0	0	0.14	I
10	6.25	2.84091	0.05	0.08	0.11	0.11	0.05	0.066	0	0	0.05	I
10	6.25	4.54545	0.05	0.08	0.11	0.11	0.05	0.04125	0	0	0.08	I
10	6.25	6.25	0.05	0.08	0.11	0.11	0.05	0.03	0	0	0.11	I
10	6.25	7.95455	0.05	0.08	0.11	0.11	0.05	0.0235714	0	0	0.14	I
10	10	4.54545	0.05	0.08	0.11	0.11	0.08	0.132	0	0	0.05	I
10	10	7.27273	0.05	0.08	0.11	0.11	0.08	0.0825	0	0	0.08	I
10	10	10	0.05	0.08	0.11	0.11	0.08	0.06	0	0	0.11	I
10	10	12.7273	0.05	0.08	0.11	0.11	0.08	0.0471429	0	0	0.14	I
10	13.75	6.25	0.05	0.08	0.11	0.11	0.11	0.162	0	0	0.05	I
10	13.75	10	0.05	0.08	0.11	0.11	0.11	0.10125	0	0	0.08	I
10	13.75	13.75	0.05	0.08	0.11	0.11	0.11	0.0736364	0	0	0.11	I
10	13.75	17.5	0.05	0.08	0.11	0.11	0.11	0.0578571	0	0	0.14	I
10	17.5	7.95455	0.05	0.08	0.11	0.11	0.14	0.179143	0	0	0.05	I
10	17.5	12.7273	0.05	0.08	0.11	0.11	0.14	0.111964	0	0	0.08	I
10	17.5	17.5	0.05	0.08	0.11	0.11	0.14	0.0814286	0	0	0.11	I
10	17.5	22.2727	0.05	0.08	0.11	0.11	0.14	0.0639796	0	0	0.14	I
10	6.25	2.84091	0.05	0.08	0.11	0.14	0.05	0.132	0	0	0.05	I
10	6.25	4.54545	0.05	0.08	0.11	0.14	0.05	0.0825	0	0	0.08	I
10	6.25	6.25	0.05	0.08	0.11	0.14	0.05	0.06	0	0	0.11	I
10	6.25	7.95455	0.05	0.08	0.11	0.14	0.05	0.0471429	0	0	0.14	I
10	10	4.54545	0.05	0.08	0.11	0.14	0.08	0.198	0	0	0.05	I
10	10	7.27273	0.05	0.08	0.11	0.14	0.08	0.12375	0	0	0.08	I
10	10	10	0.05	0.08	0.11	0.14	0.08	0.09	0	0	0.11	I
10	10	12.7273	0.05	0.08	0.11	0.14	0.08	0.0707143	0	0	0.14	I
10	13.75	6.25	0.05	0.08	0.11	0.14	0.11	0.228	0	0	0.05	I
10	13.75	10	0.05	0.08	0.11	0.14	0.11	0.1425	0	0	0.08	I
10	13.75	13.75	0.05	0.08	0.11	0.14	0.11	0.103636	0	0	0.11	I
10	13.75	17.5	0.05	0.08	0.11	0.14	0.11	0.0814286	0	0	0.14	I
10	17.5	7.95455	0.05	0.08	0.11	0.14	0.14	0.245143	0	0	0.05	I
10	17.5	12.7273	0.05	0.08	0.11	0.14	0.14	0.153214	0	0	0.08	I
10	17.5	17.5	0.05	0.08	0.11	0.14	0.14	0.111429	0	0	0.11	I
10	17.5	22.2727	0.05	0.08	0.11	0.14	0.14	0.087551	0	0	0.14	I
10	13.75	4.91071	0.05	0.08	0.14	0.05	0.11	0.0381818	0	0	0.05	I
10	13.75	7.85714	0.05	0.08	0.14	0.05	0.11	0.0238636	0	0	0.08	I
10	13.75	10.8036	0.05	0.08	0.14	0.05	0.11	0.0173554	0	0	0.11	I
10	13.75	13.75	0.05	0.08	0.14	0.05	0.11	0.0136364	0	0	0.14	I
10	17.5	6.25	0.05	0.08	0.14	0.05	0.14	0.06	0	0	0.05	I
10	17.5	10	0.05	0.08	0.14	0.05	0.14	0.0375	0	0	0.08	I
10	17.5	13.75	0.05	0.08	0.14	0.05	0.14	0.0272727	0	0	0.11	I
10	17.5	17.5	0.05	0.08	0.14	0.05	0.14	0.0214286	0	0	0.14	I
10	10	3.57143	0.05	0.08	0.14	0.08	0.08	0.084	0	0	0.05	I
10	10	5.71429	0.05	0.08	0.14	0.08	0.08	0.0525	0	0	0.08	I
10	10	7.85714	0.05	0.08	0.14	0.08	0.08	0.0381818	0	0	0.11	I
10	10	10	0.05	0.08	0.14	0.08	0.08	0.03	0	0	0.14	I
10	13.75	4.91071	0.05	0.08	0.14	0.08	0.11	0.122182	0	0	0.05	I
10	13.75	7.85714	0.05	0.08	0.14	0.08	0.11	0.0763636	0	0	0.08	I
10	13.75	10.8036	0.05	0.08	0.14	0.08	0.11	0.0555372	0	0	0.11	I
10	13.75	13.75	0.05	0.08	0.14	0.08	0.11	0.0436364	0	0	0.14	I
10	17.5	6.25	0.05	0.08	0.14	0.08	0.14	0.144	0	0	0.05	I
10	17.5	10	0.05	0.08	0.14	0.08	0.14	0.09	0	0	0.08	I
10	17.5	13.75	0.05	0.08	0.14	0.08	0.14	0.0654545	0	0	0.11	I
10	17.5	17.5	0.05	0.08	0.14	0.08	0.14	0.0514286	0	0	0.14	I
10	6.25	2.23214	0.05	0.08	0.14	0.11	0.05	0.084	0	0	0.05	I
10	6.25	3.57143	0.05	0.08	0.14	0.11	0.05	0.0525	0	0	0.08	I
10	6.25	4.91071	0.05	0.08	0.14	0.11	0.05	0.0381818	0	0	0.11	I
10	6.25	6.25	0.05	0.08	0.14	0.11	0.05	0.03	0	0	0.14	I
10	10	3.57143	0.05	0.08	0.14	0.11	0.08	0.168	0	0	0.05	I
10	10	5.71429	0.05	0.08	0.14	0.11	0.08	0.105	0	0	0.08	I
10	10	7.85714	0.05	0.08	0.14	0.11	0.08	0.0763636	0	0	0.11	I
10	10	10	0.05	0.08	0.14	0.11	0.08	0.06	0	0	0.14	I
10	13.75	4.91071	0.05	0.08	0.14	0.11	0.11	0.206182	0	0	0.05	I
10	13.75	7.85714	0.05	0.08	0.14	0.11	0.11	0.128864	0	0	0.08	I
10	13.75	10.8036	0.05	0.08	0.14	0.11	0.11	0.093719	0	0	0.11	I
10	13.75	13.75	0.05	0.08	0.14	0.11	0.11	0.0736364	0	0	0.14	I
10	17.5	6.25	0.05	0.08	0.14	0.11	0.14	0.228	0	0	0.05	I
10	17.5	10	0.05	0.08	0.14	0.11	0.14	0.1425	0	0	0.08	I
10	17.5	13.75	0.05	0.08	0.14	0.11	0.14	0.103636	0	0	0.11	I
10	17.5	17.5	0.05	0.08	0.14	0.11	0.14	0.0814286	0	0	0.14	I
10	6.25	2.23214	0.05	0.08	0.14	0.14	0.05	0.168	0	0	0.05	I
10	6.25	3.57143	0.05	0.08	0.14	0.14	0.05	0.105	0	0	0.08	I
10	6.25	4.91071	0.05	0.08	0.14	0.14	0.05	0.0763636	0	0	0.11	I
10	6.25	6.25	0.05	0.08	0.14	0.14	0.05	0.06	0	0	0.14	I
10	10	3.57143	0.05	0.08	0.14	0.14	0.08	0.252	0	0	0.05	I
10	10	5.71429	0.05	0.08	0.14	0.14	0.08	0.1575	0	0	0.08	I
10	10	7.85714	0.05	0.08	0.14	0.14	0.08	0.114545	0	0	0.11	I
10	10	10	0.05	0.08	0.14	0.14	0.08	0.09	0	0	0.14	I
10	13.75	4.91071	0.05	0.08	0.14	0.14	0.11	0.290182	0	0	0.05	I
10	13.75	7.85714	0.05	0.08	0.14	0.14	0.11	0.181364	0	0	0.08	I
10	13.75	10.8036	0.05	0.08	0.14	0.14	0.11	0.131901	0	0	0.11	I
10	13.75	13.75	0.05	0.08	0.14	0.14	0.11	0.103636	0	0	0.14	I
10	17.5	6.25	0.05	0.08	0.14	0.14	0.14	0.312	0	0	0.05	I
10	17.5	10	0.05	0.08	0.14	0.14	0.14	0.195	0	0	0.08	I
10	17.5	13.75	0.05	0.08	0.14	0.14	0.14	0.141818	0	0	0.11	I
10	17.5	17.5	0.05	0.08	0.14	0.14	0.14	0.111429	0	0	0.14	I
10	10	10	0.05	0.11	0.05	0.05	0.11	9.86e-18	0	0	0.05	I
10	10	16	0.05	0.11	0.05	0.05	0.11	6.16e-18	0	0	0.08	I
10	10	22	0.05	0.11	0.05	0.05	0.11	4.48e-18	0	0	0.11	I
10	10	28	0.05	0.11	0.05	0.05	0.11	3.52e-18	0	0	0.14	I
10	12.7273	12.7273	0.05	0.11	0.05	0.05	0.14	0.0107143	0	0	0.05	I
10	12.7273	20.3636	0.05	0.11	0.05	0.05	0.14	0.00669643	0	0	0.08	I
10	12.7273	28	0.05	0.11	0.05	0.05	0.14	0.00487013	0	0	0.11	I
10	12.7273	35.6364	0.05	0.11	0.05	0.05	0.14	0.00382653	0	0	0.14	I
10	7.27273	7.27273	0.05	0.11	0.05	0.08	0.08	0.01125	0	0	0.05	I
10	7.27273	11.6364	0.05	0.11	0.05	0.08	0.08	0.00703125	0	0	0.08	I
10	7.27273	16	0.05	0.11	0.05	0.08	0.08	0.00511364	0	0	0.11	I
10	7.27273	20.3636	0.05	0.11	0.05	0.08	0.08	0.00401786	0	0	0.14	I
10	10	10	0.05	0.11	0.05	0.08	0.11	0.03	0	0	0.05	I
10	10	16	0.05	0.11	0.05	0.08	0.11	0.01875	0	0	0.08	I
10	10	22	0.05	0.11	0.05	0.08	0.11	0.0136364	0	0	0.11	I
10	10	28	0.05	0.11	0.05	0.08	0.11	0.0107143	0	0	0.14	I
10	12.7273	12.7273	0.05	0.11	0.05	0.08	0.14	0.0407143	0	0	0.05	I
10	12.7273	20.3636	0.05	0.11	0.05	0.08	0.14	0.0254464	0	0	0.08	I
10	12.7273	28	0.05	0.11	0.05	0.08	0.14	0.0185065	0	0	0.11	I
10	12.7273	35.6364	0.05	0.11	0.05	0.08	0.14	0.0145408	0	0	0.14	I
10	7.27273	7.27273	0.05	0.11	0.05	0.11	0.08	0.04125	0	0	0.05	I
10	7.27273	11.6364	0.05	0.11	0.05	0.11	0.08	0.0257812	0	0	0.08	I
10	7.27273	16	0.05	0.11	0.05	0.11	0.08	0.01875	0	0	0.11	I
10	7.27273	20.3636	0.05	0.11	0.05	0.11	0.08	0.0147321	0	0	0.14	I
10	10	10	0.05	0.11	0.05	0.11	0.11	0.06	0	0	0.05	I
10	10	16	0.05	0.11	0.05	0.11	0.11	0.0375	0	0	0.08	I
10	10	22	0.05	0.11	0.05	0.11	0.11	0.0272727	0	0	0.11	I
10	10	28	0.05	0.11	0.05	0.11	0.11	0.0214286	0	0	0.14	I
10	12.7273	12.7273	0.05	0.11	0.05	0.11	0.14	0.0707143	0	0	0.05	I
10	12.7273	20.3636	0.05	0.11	0.05	0.11	0.14	0.0441964	0	0	0.08	I
10	12.7273	28	0.05	0.11	0.05	0.11	0.14	0.0321429	0	0	0.11	I
10	12.7273	35.6364	0.05	0.11	0.05	0.11	0.14	0.0252551	0	0	0.14	I
10	4.54545	4.54545	0.05	0.11	0.05	0.14	0.05	0.03	0	0	0.05	I
10	4.54545	7.27273	0.05	0.11	0.05	0.14	0.05	0.01875	0	0	0.08	I
10	4.54545	10	0.05	0.11	0.05	0.14	0.05	0.0136364	0	0	0.11	I
10	4.54545	12.7273	0.05	0.11	0.05	0.14	0.05	0.0107143	0	0	0.14	I
10	7.27273	7.27273	0.05	0.11	0.05	0.14	0.08	0.07125	0	0	0.05	I
10	7.27273	11.6364	0.05	0.11	0.05	0.14	0.08	0.0445313	0	0	0.08	I
10	7.27273	16	0.05	0.11	0.05	0.14	0.08	0.0323864	0	0	0.11	I
10	7.27273	20.3636	0.05	0.11	0.05	0.14	0.08	0.0254464	0	0	0.14	I
10	10	10	0.05	0.11	0.05	0.14	0.11	0.09	0	0	0.05	I
10	10	16	0.05	0.11	0.05	0.14	0.11	0.05625	0	0	0.08	I
10	10	22	0.05	0.11	0.05	0.14	0.11	0.0409091	0	0	0.11	I
10	10	28	0.05	0.11	0.05	0.14	0.11	0.0321429	0	0	0.14	I
10	12.7273	12.7273	0.05	0.11	0.05	0.14	0.14	0.100714	0	0	0.05	I
10	12.7273	20.3636	0.05	0.11	0.05	0.14	0.14	0.0629464	0	0	0.08	I
10	12.7273	28	0.05	0.11	0.05	0.14	0.14	0.0457792	0	0	0.11	I
10	12.7273	35.6364	0.05	0.11	0.05	0.14	0.14	0.0359694	0	0	0.14	I
10	12.7273	7.95455	0.05	0.11	0.08	0.05	0.14	0.0171429	0	0	0.05	I
10	12.7273	12.7273	0.05	0.11	0.08	0.05	0.14	0.0107143	0	0	0.08	I
10	12.7273	17.5	0.05	0.11	0.08	0.05	0.14	0.00779221	0	0	0.11	I
10	12.7273	22.2727	0.05	0.11	0.08	0.05	0.14	0.00612245	0	0	0.14	I
10	7.27273	4.54545	0.05	0.11	0.08	0.08	0.08	0.018	0	0	0.05	I
10	7.27273	7.27273	0.05	0.11	0.08	0.08	0.08	0.01125	0	0	0.08	I
10	7.27273	10	0.05	0.11	0.08	0.08	0.08	0.00818182	0	0	0.11	I
10	7.27273	12.7273	0.05	0.11	0.08	0.08	0.08	0.00642857	0	0	0.14	I
10	10	6.25	0.05	0.11	0.08	0.08	0.11	0.048	0	0	0.05	I
10	10	10	0.05	0.11	0.08	0.08	0.11	0.03	0	0	0.08	I
10	10	13.75	0.05	0.11	0.08	0.08	0.11	0.0218182	0	0	0.11	I
10	10	17.5	0.05	0.11	0.08	0.08	0.11	0.0171429	0	0	0.14	I
10	12.7273	7.95455	0.05	0.11	0.08	0.08	0.14	0.0651429	0	0	0.05	I
10	12.7273	12.7273	0.05	0.11	0.08	0.08	0.14	0.0407143	0	0	0.08	I
10	12.7273	17.5	0.05	0.11	0.08	0.08	0.14	0.0296104	0	0	0.11	I
10	12.7273	22.2727	0.05	0.11	0.08	0.08	0.14	0.0232653	0	0	0.14	I
10	7.27273	4.54545	0.05	0.11	0.08	0.11	0.08	0.066	0	0	0.05	I
10	7.27273	7.27273	0.05	0.11	0.08	0.11	0.08	0.04125	0	0	0.08	I
10	7.27273	10	0.05	0.11	0.08	0.11	0.08	0.03	0	0	0.11	I
10	7.27273	12.7273	0.05	0.11	0.08	0.11	0.08	0.0235714	0	0	0.14	I
10	10	6.25	0.05	0.11	0.08	0.11	0.11	0.096	0	0	0.05	I
10	10	10	0.05	0.11	0.08	0.11	0.11	0.06	0	0	0.08	I
10	10	13.75	0.05	0.11	0.08	0.11	0.11	0.0436364	0	0	0.11	I
10	10	17.5	0.05	0.11	0.08	0.11	0.11	0.0342857	0	0	0.14	I
10	12.7273	7.95455	0.05	0.11	0.08	0.11	0.14	0.113143	0	0	0.05	I
10	12.7273	12.7273	0.05	0.11	0.08	0.11	0.14	0.0707143	0	0	0.08	I
10	12.7273	17.5	0.05	0.11	0.08	0.11	0.14	0.0514286	0	0	0.11	I
10	12.7273	22.2727	0.05	0.11	0.08	0.11	0.14	0.0404082	0	0	0.14	I
10	4.54545	2.84091	0.05	0.11	0.08	0.14	0.05	0.048	0	0	0.05	I
10	4.54545	4.54545	0.05	0.11	0.08	0.14	0.05	0.03	0	0	0.08	I
10	4.54545	6.25	0.05	0.11	0.08	0.14	0.05	0.0218182	0	0	0.11	I
10	4.54545	7.95455	0.05	0.11	0.08	0.14	0.05	0.0171429	0	0	0.14	I
10	7.27273	4.54545	0.05	0.11	0.08	0.14	0.08	0.114	0	0	0.05	I
10	7.27273	7.27273	0.05	0.11	0.08	0.14	0.08	0.07125	0	0	0.08	I
10	7.27273	10	0.05	0.11	0.08	0.14	0.08	0.0518182	0	0	0.11	I
10	7.27273	12.7273	0.05	0.11	0.08	0.14	0.08	0.0407143	0	0	0.14	I
10	10	6.25	0.05	0.11	0.08	0.14	0.11	0.144	0	0	0.05	I
10	10	10	0.05	0.11	0.08	0.14	0.11	0.09	0	0	0.08	I
10	10	13.75	0.05	0.11	0.08	0.14	0.11	0.0654545	0	0	0.11	I
10	10	17.5	0.05	0.11	0.08	0.14	0.11	0.0514286	0	0	0.14	I
10	12.7273	7.95455	0.05	0.11	0.08	0.14	0.14	0.161143	0	0	0.05	I
10	12.7273	12.7273	0.05	0.11	0.08	0.14	0.14	0.100714	0	0	0.08	I
10	12.7273	17.5	0.05	0.11	0.08	0.14	0.14	0.0732468	0	0	0.11	I
10	12.7273	22.2727	0.05	0.11	0.08	0.14	0.14	0.057551	0	0	0.14	I
10	12.7273	5.78512	0.05	0.11	0.11	0.05	0.14	0.0235714	0	0	0.05	I
10	12.7273	9.2562	0.05	0.11	0.11	0.05	0.14	0.0147321	0	0	0.08	I
10	12.7273	12.7273	0.05	0.11	0.11	0.05	0.14	0.0107143	0	0	0.11	I
10	12.7273	16.1983	0.05	0.11	0.11	0.05	0.14	0.00841837	0	0	0.14	I
10	7.27273	3.30579	0.05	0.11	0.11	0.08	0.08	0.02475	0	0	0.05	I
10	7.27273	5.28926	0.05	0.11	0.11	0.08	0.08	0.0154687	0	0	0.08	I
10	7.27273	7.27273	0.05	0.11	0.11	0.08	0.08	0.01125	0	0	0.11	I
10	7.27273	9.2562	0.05	0.11	0.11	0.08	0.08	0.00883929	0	0	0.14	I
10	10	4.54545	0.05	0.11	0.11	0.08	0.11	0.066	0	0	0.05	I
10	10	7.27273	0.05	0.11	0.11	0.08	0.11	0.04125	0	0	0.08	I
10	10	10	0.05	0.11	0.11	0.08	0.11	0.03	0	0	0.11	I
10	10	12.7273	0.05	0.11	0.11	0.08	0.11	0.0235714	0	0	0.14	I
10	12.7273	5.78512	0.05	0.11	0.11	0.08	0.14	0.0895714	0	0	0.05	I
10	12.7273	9.2562	0.05	0.11	0.11	0.08	0.14	0.0559821	0	0	0.08	I
10	12.7273	12.7273	0.05	0.11	0.11	0.08	0.14	0.0407143	0	0	0.11	I
10	12.7273	16.1983	0.05	0.11	0.11	0.08	0.14	0.0319898	0	0	0.14	I
10	7.27273	3.30579	0.05	0.11	0.11	0.11	0.08	0.09075	0	0	0.05	I
10	7.27273	5.28926	0.05	0.11	0.11	0.11	0.08	0.0567187	0	0	0.08	I
10	7.27273	7.27273	0.05	0.11	0.11	0.11	0.08	0.04125	0	0	0.11	I
10	7.27273	9.2562	0.05	0.11	0.11	0.11	0.08	0.0324107	0	0	0.14	I
10	10	4.54545	0.05	0.11	0.11	0.11	0.11	0.132	0	0	0.05	I
10	10	7.27273	0.05	0.11	0.11	0.11	0.11	0.0825	0	0	0.08	I
10	10	10	0.05	0.11	0.11	0.11	0.11	0.06	0	0	0.11	I
10	10	12.7273	0.05	0.11	0.11	0.11	0.11	0.0471429	0	0	0.14	I
10	12.7273	5.78512	0.05	0.11	0.11	0.11	0.14	0.155571	0	0	0.05	I
10	12.7273	9.2562	0.05	0.11	0.11	0.11	0.14	0.0972321	0	0	0.08	I
10	12.7273	12.7273	0.05	0.11	0.11	0.11	0.14	0.0707143	0	0	0.11	I
10	12.7273	16.1983	0.05	0.11	0.11	0.11	0.14	0.0555612	0	0	0.14	I
10	4.54545	2.06612	0.05	0.11	0.11	0.14	0.05	0.066	0	0	0.05	I
10	4.54545	3.30579	0.05	0.11	0.11	0.14	0.05	0.04125	0	0	0.08	I
10	4.54545	4.54545	0.05	0.11	0.11	0.14	0.05	0.03	0	0	0.11	I
10	4.54545	5.78512	0.05	0.11	0.11	0.14	0.05	0.0235714	0	0	0.14	I
10	7.27273	3.30579	0.05	0.11	0.11	0.14	0.08	0.15675	0	0	0.05	I
10	7.27273	5.28926	0.05	0.11	0.11	0.14	0.08	0.0979687	0	0	0.08	I
10	7.27273	7.27273	0.05	0.11	0.11	0.14	0.08	0.07125	0	0	0.11	I
10	7.27273	9.2562	0.05	0.11	0.11	0.14	0.08	0.0559821	0	0	0.14	I
10	10	4.54545	0.05	0.11	0.11	0.14	0.11	0.198	0	0	0.05	I
10	10	7.27273	0.05	0.11	0.11	0.14	0.11	0.12375	0	0	0.08	I
10	10	10	0.05	0.11	0.11	0.14	0.11	0.09	0	0	0.11	I
10	10	12.7273	0.05	0.11	0.11	0.14	0.11	0.0707143	0	0	0.14	I
10	12.7273	5.78512	0.05	0.11	0.11	0.14	0.14	0.221571	0	0	0.05	I
10	12.7273	9.2562	0.05	0.11	0.11	0.14	0.14	0.138482	0	0	0.08	I
10	12.7273	12.7273	0.05	0.11	0.11	0.14	0.14	0.100714	0	0	0.11	I
10	12.7273	16.1983	0.05	0.11	0.11	0.14	0.14	0.0791327	0	0	0.14	I
10	12.7273	4.54545	0.05	0.11	0.14	0.05	0.14	0.03	0	0	0.05	I
10	12.7273	7.27273	0.05	0.11	0.14	0.05	0.14	0.01875	0	0	0.08	I
10	12.7273	10	0.05	0.11	0.14	0.05	0.14	0.0136364	0	0	0.11	I
10	12.7273	12.7273	0.05	0.11	0.14	0.05	0.14	0.0107143	0	0	0.14	I
10	7.27273	2.5974	0.05	0.11	0.14	0.08	0.08	0.0315	0	0	0.05	I
10	7.27273	4.15584	0.05	0.11	0.14	0.08	0.08	0.0196875	0	0	0.08	I
10	7.27273	5.71429	0.05	0.11	0.14	0.08	0.08	0.0143182	0	0	0.11	I
10	7.27273	7.27273	0.05	0.11	0.14	0.08	0.08	0.01125	0	0	0.14	I
10	10	3.57143	0.05	0.11	0.14	0.08	0.11	0.084	0	0	0.05	I
10	10	5.71429	0.05	0.11	0.14	0.08	0.11	0.0525	0	0	0.08	I
10	10	7.85714	0.05	0.11	0.14	0.08	0.11	0.0381818	0	0	0.11	I
10	10	10	0.05	0.11	0.14	0.08	0.11	0.03	0	0	0.14	I
10	12.7273	4.54545	0.05	0.11	0.14	0.08	0.14	0.114	0	0	0.05	I
10	12.7273	7.27273	0.05	0.11	0.14	0.08	0.14	0.07125	0	0	0.08	I
10	12.7273	10	0.05	0.11	0.14	0.08	0.14	0.0518182	0	0	0.11	I
10	12.7273	12.7273	0.05	0.11	0.14	0.08	0.14	0.0407143	0	0	0.14	I
10	7.27273	2.5974	0.05	0.11	0.14	0.11	0.08	0.1155	0	0	0.05	I
10	7.27273	4.15584	0.05	0.11	0.14	0.11	0.08	0.0721875	0	0	0.08	I
10	7.27273	5.71429	0.05	0.11	0.14	0.11	0.08	0.0525	0	0	0.11	I
10	7.27273	7.27273	0.05	0.11	0.14	0.11	0.08	0.04125	0	0	0.14	I
10	10	3.57143	0.05	0.11	0.14	0.11	0.11	0.168	0	0	0.05	I
10	10	5.71429	0.05	0.11	0.14	0.11	0.11	0.105	0	0	0.08	I
10	10	7.85714	0.05	0.11	0.14	0.11	0.11	0.0763636	0	0	0.11	I
10	10	10	0.05	0.11	0.14	0.11	0.11	0.06	0	0	0.14	I
10	12.7273	4.54545	0.05	0.11	0.14	0.11	0.14	0.198	0	0	0.05	I
10	12.7273	7.27273	0.05	0.11	0.14	0.11	0.14	0.12375	0	0	0.08	I
10	12.7273	10	0.05	0.11	0.14	0.11	0.14	0.09	0	0	0.11	I
10	12.7273	12.7273	0.05	0.11	0.14	0.11	0.14	0.0707143	0	0	0.14	I
10	4.54545	1.62338	0.05	0.11	0.14	0.14	0.05	0.084	0	0	0.05	I
10	4.54545	2.5974	0.05	0.11	0.14	0.14	0.05	0.0525	0	0	0.08	I
10	4.54545	3.57143	0.05	0.11	0.14	0.14	0.05	0.0381818	0	0	0.11	I
10	4.54545	4.54545	0.05	0.11	0.14	0.14	0.05	0.03	0	0	0.14	I
10	7.27273	2.5974	0.05	0.11	0.14	0.14	0.08	0.1995	0	0	0.05	I
10	7.27273	4.15584	0.05	0.11	0.14	0.14	0.08	0.124688	0	0	0.08	I
10	7.27273	5.71429	0.05	0.11	0.14	0.14	0.08	0.0906818	0	0	0.11	I
10	7.27273	7.27273	0.05	0.11	0.14	0.14	0.08	0.07125	0	0	0.14	I
10	10	3.57143	0.05	0.11	0.14	0.14	0.11	0.252	0	0	0.05	I
10	10	5.71429	0.05	0.11	0.14	0.14	0.11	0.1575	0	0	0.08	I
10	10	7.85714	0.05	0.11	0.14	0.14	0.11	0.114545	0	0	0.11	I
10	10	10	0.05	0.11	0.14	0.14	0.11	0.09	0	0	0.14	I
10	12.7273	4.54545	0.05	0.11	0.14	0.14	0.14	0.282	0	0	0.05	I
10	12.7273	7.27273	0.05	0.11	0.14	0.14	0.14	0.17625	0	0	0.08	I
10	12.7273	10	0.05	0.11	0.14	0.14	0.14	0.128182	0	0	0.11	I
10	12.7273	12.7273	0.05	0.11	0.14	0.14	0.14	0.100714	0	0	0.14	I
10	10	10	0.05	0.14	0.05	0.05	0.14	7.74e-18	0	0	0.05	I
10	10	16	0.05	0.14	0.05	0.05	0.14	4.84e-18	0	0	0.08	I
10	10	22	0.05	0.14	0.05	0.05	0.14	3.52e-18	0	0	0.11	I
10	10	28	0.05	0.14	0.05	0.05	0.14	2.77e-18	0	0	0.14	I
10	7.85714	7.85714	0.05	0.14	0.05	0.08	0.11	0.0163636	0	0	0.05	I
10	7.85714	12.5714	0.05	0.14	0.05	0.08	0.11	0.0102273	0	0	0.08	I
10	7.85714	17.2857	0.05	0.14	0.05	0.08	0.11	0.00743802	0	0	0.11	I
10	7.85714	22	0.05	0.14	0.05	0.08	0.11	0.00584416	0	0	0.14	I
10	10	10	0.05	0.14	0.05	0.08	0.14	0.03	0	0	0.05	I
10	10	16	0.05	0.14	0.05	0.08	0.14	0.01875	0	0	0.08	I
10	10	22	0.05	0.14	0.05	0.08	0.14	0.0136364	0	0	0.11	I
10	10	28	0.05	0.14	0.05	0.08	0.14	0.0107143	0	0	0.14	I
10	5.71429	5.71429	0.05	0.14	0.05	0.11	0.08	0.0225	0	0	0.05	I
10	5.71429	9.14286	0.05	0.14	0.05	0.11	0.08	0.0140625	0	0	0.08	I
10	5.71429	12.5714	0.05	0.14	0.05	0.11	0.08	0.0102273	0	0	0.11	I
10	5.71429	16	0.05	0.14	0.05	0.11	0.08	0.00803571	0	0	0.14	I
10	7.85714	7.85714	0.05	0.14	0.05	0.11	0.11	0.0463636	0	0	0.05	I
10	7.85714	12.5714	0.05	0.14	0.05	0.11	0.11	0.0289773	0	0	0.08	I
10	7.85714	17.2857	0.05	0.14	0.05	0.11	0.11	0.0210744	0	0	0.11	I
10	7.85714	22	0.05	0.14	0.05	0.11	0.11	0.0165584	0	0	0.14	I
10	10	10	0.05	0.14	0.05	0.11	0.14	0.06	0	0	0.05	I
10	10	16	0.05	0.14	0.05	0.11	0.14	0.0375	0	0	0.08	I
10	10	22	0.05	0.14	0.05	0.11	0.14	0.0272727	0	0	0.11	I
10	10	28	0.05	0.14	0.05	0.11	0.14	0.0214286	0	0	0.14	I
10	5.71429	5.71429	0.05	0.14	0.05	0.14	0.08	0.0525	0	0	0.05	I
10	5.71429	9.14286	0.05	0.14	0.05	0.14	0.08	0.0328125	0	0	0.08	I
10	5.71429	12.5714	0.05	0.14	0.05	0.14	0.08	0.0238636	0	0	0.11	I
10	5.71429	16	0.05	0.14	0.05	0.14	0.08	0.01875	0	0	0.14	I
10	7.85714	7.85714	0.05	0.14	0.05	0.14	0.11	0.0763636	0	0	0.05	I
10	7.85714	12.5714	0.05	0.14	0.05	0.14	0.11	0.0477273	0	0	0.08	I
10	7.85714	17.2857	0.05	0.14	0.05	0.14	0.11	0.0347107	0	0	0.11	I
10	7.85714	22	0.05	0.14	0.05	0.14	0.11	0.0272727	0	0	0.14	I
10	10	10	0.05	0.14	0.05	0.14	0.14	0.09	0	0	0.05	I
10	10	16	0.05	0.14	0.05	0.14	0.14	0.05625	0	0	0.08	I
10	10	22	0.05	0.14	0.05	0.14	0.14	0.0409091	0	0	0.11	I
10	10	28	0.05	0.14	0.05	0.14	0.14	0.0321429	0	0	0.14	I
10	7.85714	4.91071	0.05	0.14	0.08	0.08	0.11	0.0261818	0	0	0.05	I
10	7.85714	7.85714	0.05	0.14	0.08	0.08	0.11	0.0163636	0	0	0.08	I
10	7.85714	10.8036	0.05	0.14	0.08	0.08	0.11	0.0119008	0	0	0.11	I
10	7.85714	13.75	0.05	0.14	0.08	0.08	0.11	0.00935065	0	0	0.14	I
10	10	6.25	0.05	0.14	0.08	0.08	0.14	0.048	0	0	0.05	I
10	10	10	0.05	0.14	0.08	0.08	0.14	0.03	0	0	0.08	I
10	10	13.75	0.05	0.14	0.08	0.08	0.14	0.0218182	0	0	0.11	I
10	10	17.5	0.05	0.14	0.08	0.08	0.14	0.0171429	0	0	0.14	I
10	5.71429	3.57143	0.05	0.14	0.08	0.11	0.08	0.036	0	0	0.05	I
10	5.71429	5.71429	0.05	0.14	0.08	0.11	0.08	0.0225	0	0	0.08	I
10	5.71429	7.85714	0.05	0.14	0.08	0.11	0.08	0.0163636	0	0	0.11	I
10	5.71429	10	0.05	0.14	0.08	0.11	0.08	0.0128571	0	0	0.14	I
10	7.85714	4.91071	0.05	0.14	0.08	0.11	0.11	0.0741818	0	0	0.05	I
10	7.85714	7.85714	0.05	0.14	0.08	0.11	0.11	0.0463636	0	0	0.08	I
10	7.85714	10.8036	0.05	0.14	0.08	0.11	0.11	0.033719	0	0	0.11	I
10	7.85714	13.75	0.05	0.14	0.08	0.11	0.11	0.0264935	0	0	0.14	I
10	10	6.25	0.05	0.14	0.08	0.11	0.14	0.096	0	0	0.05	I
10	10	10	0.05	0.14	0.08	0.11	0.14	0.06	0	0	0.08	I
10	10	13.75	0.05	0.14	0.08	0.11	0.14	0.0436364	0	0	0.11	I
10	10	17.5	0.05	0.14	0.08	0.11	0.14	0.0342857	0	0	0.14	I
10	5.71429	3.57143	0.05	0.14	0.08	0.14	0.08	0.084	0	0	0.05	I
10	5.71429	5.71429	0.05	0.14	0.08	0.14	0.08	0.0525	0	0	0.08	I
10	5.71429	7.85714	0.05	0.14	0.08	0.14	0.08	0.0381818	0	0	0.11	I
10	5.71429	10	0.05	0.14	0.08	0.14	0.08	0.03	0	0	0.14	I
10	7.85714	4.91071	0.05	0.14	0.08	0.14	0.11	0.122182	0	0	0.05	I
10	7.85714	7.85714	0.05	0.14	0.08	0.14	0.11	0.0763636	0	0	0.08	I
10	7.85714	10.8036	0.05	0.14	0.08	0.14	0.11	0.0555372	0	0	0.11	I
10	7.85714	13.75	0.05	0.14	0.08	0.14	0.11	0.0436364	0	0	0.14	I
10	10	6.25	0.05	0.14	0.08	0.14	0.14	0.144	0	0	0.05	I
10	10	10	0.05	0.14	0.08	0.14	0.14	0.09	0	0	0.08	I
10	10	13.75	0.05	0.14	0.08	0.14	0.14	0.0654545	0	0	0.11	I
10	10	17.5	0.05	0.14	0.08	0.14	0.14	0.0514286	0	0	0.14	I
10	7.85714	3.57143	0.05	0.14	0.11	0.08	0.11	0.036	0	0	0.05	I
10	7.85714	5.71429	0.05	0.14	0.11	0.08	0.11	0.0225	0	0	0.08	I
10	7.85714	7.85714	0.05	0.14	0.11	0.08	0.11	0.0163636	0	0	0.11	I
10	7.85714	10	0.05	0.14	0.11	0.08	0.11	0.0128571	0	0	0.14	I
10	10	4.54545	0.05	0.14	0.11	0.08	0.14	0.066	0	0	0.05	I
10	10	7.27273	0.05	0.14	0.11	0.08	0.14	0.04125	0	0	0.08	I
10	10	10	0.05	0.14	0.11	0.08	0.14	0.03	0	0	0.11	I
10	10	12.7273	0.05	0.14	0.11	0.08	0.14	0.0235714	0	0	0.14	I
10	5.71429	2.5974	0.05	0.14	0.11	0.11	0.08	0.0495	0	0	0.05	I
10	5.71429	4.15584	0.05	0.14	0.11	0.11	0.08	0.0309375	0	0	0.08	I
10	5.71429	5.71429	0.05	0.14	0.11	0.11	0.08	0.0225	0	0	0.11	I
10	5.71429	7.27273	0.05	0.14	0.11	0.11	0.08	0.0176786	0	0	0.14	I
10	7.85714	3.57143	0.05	0.14	0.11	0.11	0.11	0.102	0	0	0.05	I
10	7.85714	5.71429	0.05	0.14	0.11	0.11	0.11	0.06375	0	0	0.08	I
10	7.85714	7.85714	0.05	0.14	0.11	0.11	0.11	0.0463636	0	0	0.11	I
10	7.85714	10	0.05	0.14	0.11	0.11	0.11	0.0364286	0	0	0.14	I
10	10	4.54545	0.05	0.14	0.11	0.11	0.14	0.132	0	0	0.05	I
10	10	7.27273	0.05	0.14	0.11	0.11	0.14	0.0825	0	0	0.08	I
10	10	10	0.05	0.14	0.11	0.11	0.14	0.06	0	0	0.11	I
10	10	12.7273	0.05	0.14	0.11	0.11	0.14	0.0471429	0	0	0.14	I
10	5.71429	2.5974	0.05	0.14	0.11	0.14	0.08	0.1155	0	0	0.05	I
10	5.71429	4.15584	0.05	0.14	0.11	0.14	0.08	0.0721875	0	0	0.08	I
10	5.71429	5.71429	0.05	0.14	0.11	0.14	0.08	0.0525	0	0	0.11	I
10	5.71429	7.27273	0.05	0.14	0.11	0.14	0.08	0.04125	0	0	0.14	I
10	7.85714	3.57143	0.05	0.14	0.11	0.14	0.11	0.168	0	0	0.05	I
10	7.85714	5.71429	0.05	0.14	0.11	0.14	0.11	0.105	0	0	0.08	I
10	7.85714	7.85714	0.05	0.14	0.11	0.14	0.11	0.0763636	0	0	0.11	I
10	7.85714	10	0.05	0.14	0.11	0.14	0.11	0.06	0	0	0.14	I
10	10	4.54545	0.05	0.14	0.11	0.14	0.14	0.198	0	0	0.05	I
10	10	7.27273	0.05	0.14	0.11	0.14	0.14	0.12375	0	0	0.08	I
10	10	10	0.05	0.14	0.11	0.14	0.14	0.09	0	0	0.11	I
10	10	12.7273	0.05	0.14	0.11	0.14	0.14	0.0707143	0	0	0.14	I
10	7.85714	2.80612	0.05	0.14	0.14	0.08	0.11	0.0458182	0	0	0.05	I
10	7.85714	4.4898	0.05	0.14	0.14	0.08	0.11	0.0286364	0	0	0.08	I
10	7.85714	6.17347	0.05	0.14	0.14	0.08	0.11	0.0208264	0	0	0.11	I
10	7.85714	7.85714	0.05	0.14	0.14	0.08	0.11	0.0163636	0	0	0.14	I
10	10	3.57143	0.05	0.14	0.14	0.08	0.14	0.084	0	0	0.05	I
10	10	5.71429	0.05	0.14	0.14	0.08	0.14	0.0525	0	0	0.08	I
10	10	7.85714	0.05	0.14	0.14	0.08	0.14	0.0381818	0	0	0.11	I
10	10	10	0.05	0.14	0.14	0.08	0.14	0.03	0	0	0.14	I
10	5.71429	2.04082	0.05	0.14	0.14	0.11	0.08	0.063	0	0	0.05	I
10	5.71429	3.26531	0.05	0.14	0.14	0.11	0.08	0.039375	0	0	0.08	I
10	5.71429	4.4898	0.05	0.14	0.14	0.11	0.08	0.0286364	0	0	0.11	I
10	5.71429	5.71429	0.05	0.14	0.14	0.11	0.08	0.0225	0	0	0.14	I
10	7.85714	2.80612	0.05	0.14	0.14	0.11	0.11	0.129818	0	0	0.05	I
10	7.85714	4.4898	0.05	0.14	0.14	0.11	0.11	0.0811364	0	0	0.08	I
10	7.85714	6.17347	0.05	0.14	0.14	0.11	0.11	0.0590083	0	0	0.11	I
10	7.85714	7.85714	0.05	0.14	0.14	0.11	0.11	0.0463636	0	0	0.14	I
10	10	3.57143	0.05	0.14	0.14	0.11	0.14	0.168	0	0	0.05	I
10	10	5.71429	0.05	0.14	0.14	0.11	0.14	0.105	0	0	0.08	I
10	10	7.85714	0.05	0.14	0.14	0.11	0.14	0.0763636	0	0	0.11	I
10	10	10	0.05	0.14	0.14	0.11	0.14	0.06	0	0	0.14	I
10	5.71429	2.04082	0.05	0.14	0.14	0.14	0.08	0.147	0	0	0.05	I
10	5.71429	3.26531	0.05	0.14	0.14	0.14	0.08	0.091875	0	0	0.08	I
10	5.71429	4.4898	0.05	0.14	0.14	0.14	0.08	0.0668182	0	0	0.11	I
10	5.71429	5.71429	0.05	0.14	0.14	0.14	0.08	0.0525	0	0	0.14	I
10	7.85714	2.80612	0.05	0.14	0.14	0.14	0.11	0.213818	0	0	0.05	I
10	7.85714	4.4898	0.05	0.14	0.14	0.14	0.11	0.133636	0	0	0.08	I
10	7.85714	6.17347	0.05	0.14	0.14	0.14	0.11	0.0971901	0	0	0.11	I
10	7.85714	7.85714	0.05	0.14	0.14	0.14	0.11	0.0763636	0	0	0.14	I
10	10	3.57143	0.05	0.14	0.14	0.14	0.14	0.252	0	0	0.05	I
10	10	5.71429	0.05	0.14	0.14	0.14	0.14	0.1575	0	0	0.08	I
10	10	7.85714	0.05	0.14	0.14	0.14	0.14	0.114545	0	0	0.11	I
10	10	10	0.05	0.14	0.14	0.14	0.14	0.09	0	0	0.14	I
10	22	22	0.08	0.05	0.05	0.05	0.11	0.0136364	0	0	0.05	I
10	22	35.2	0.08	0.05	0.05	0.05	0.11	0.00852273	0	0	0.08	I
10	22	48.4	0.08	0.05	0.05	0.05	0.11	0.00619835	0	0	0.11	I
10	22	61.6	0.08	0.05	0.05	0.05	0.11	0.00487013	0	0	0.14	I
10	28	28	0.08	0.05	0.05	0.05	0.14	0.0214286	0	0	0.05	I
10	28	44.8	0.08	0.05	0.05	0.05	0.14	0.0133929	0	0	0.08	I
10	28	61.6	0.08	0.05	0.05	0.05	0.14	0.00974026	0	0	0.11	I
10	28	78.4	0.08	0.05	0.05	0.05	0.14	0.00765306	0	0	0.14	I
10	16	16	0.08	0.05	0.05	0.08	0.08	0.03	0	0	0.05	I
10	16	25.6	0.08	0.05	0.05	0.08	0.08	0.01875	0	0	0.08	I
10	16	35.2	0.08	0.05	0.05	0.08	0.08	0.0136364	0	0	0.11	I
10	16	44.8	0.08	0.05	0.05	0.08	0.08	0.0107143	0	0	0.14	I
10	22	22	0.08	0.05	0.05	0.08	0.11	0.0436364	0	0	0.05	I
10	22	35.2	0.08	0.05	0.05	0.08	0.11	0.0272727	0	0	0.08	I
10	22	48.4	0.08	0.05	0.05	0.08	0.11	0.0198347	0	0	0.11	I
10	22	61.6	0.08	0.05	0.05	0.08	0.11	0.0155844	0	0	0.14	I
10	28	28	0.08	0.05	0.05	0.08	0.14	0.0514286	0	0	0.05	I
10	28	44.8	0.08	0.05	0.05	0.08	0.14	0.0321429	0	0	0.08	I
10	28	61.6	0.08	0.05	0.05	0.08	0.14	0.0233766	0	0	0.11	I
10	28	78.4	0.08	0.05	0.05	0.08	0.14	0.0183673	0	0	0.14	I
10	10	10	0.08	0.05	0.05	0.11	0.05	0.03	0	0	0.05	I
10	10	16	0.08	0.05	0.05	0.11	0.05	0.01875	0	0	0.08	I
10	10	22	0.08	0.05	0.05	0.11	0.05	0.0136364	0	0	0.11	I
10	10	28	0.08	0.05	0.05	0.11	0.05	0.0107143	0	0	0.14	I
10	16	16	0.08	0.05	0.05	0.11	0.08	0.06	0	0	0.05	I
10	16	25.6	0.08	0.05	0.05	0.11	0.08	0.0375	0	0	0.08	I
10	16	35.2	0.08	0.05	0.05	0.11	0.08	0.0272727	0	0	0.11	I
10	16	44.8	0.08	0.05	0.05	0.11	0.08	0.0214286	0	0	0.14	I
10	22	22	0.08	0.05	0.05	0.11	0.11	0.0736364	0	0	0.05	I
10	22	35.2	0.08	0.05	0.05	0.11	0.11	0.0460227	0	0	0.08	I
10	22	48.4	0.08	0.05	0.05	0.11	0.11	0.0334711	0	0	0.11	I
10	22	61.6	0.08	0.05	0.05	0.11	0.11	0.0262987	0	0	0.14	I
10	28	28	0.08	0.05	0.05	0.11	0.14	0.0814286	0	0	0.05	I
10	28	44.8	0.08	0.05	0.05	0.11	0.14	0.0508929	0	0	0.08	I
10	28	61.6	0.08	0.05	0.05	0.11	0.14	0.037013	0	0	0.11	I
10	28	78.4	0.08	0.05	0.05	0.11	0.14	0.0290816	0	0	0.14	I
10	10	10	0.08	0.05	0.05	0.14	0.05	0.06	0	0	0.05	I
10	10	16	0.08	0.05	0.05	0.14	0.05	0.0375	0	0	0.08	I
10	10	22	0.08	0.05	0.05	0.14	0.05	0.0272727	0	0	0.11	I
10	10	28	0.08	0.05	0.05	0.14	0.05	0.0214286	0	0	0.14	I
10	16	16	0.08	0.05	0.05	0.14	0.08	0.09	0	0	0.05	I
10	16	25.6	0.08	0.05	0.05	0.14	0.08	0.05625	0	0	0.08	I
10	16	35.2	0.08	0.05	0.05	0.14	0.08	0.0409091	0	0	0.11	I
10	16	44.8	0.08	0.05	0.05	0.14	0.08	0.0321429	0	0	0.14	I
10	22	22	0.08	0.05	0.05	0.14	0.11	0.103636	0	0	0.05	I
10	22	35.2	0.08	0.05	0.05	0.14	0.11	0.0647727	0	0	0.08	I
10	22	48.4	0.08	0.05	0.05	0.14	0.11	0.0471074	0	0	0.11	I
10	22	61.6	0.08	0.05	0.05	0.14	0.11	0.037013	0	0	0.14	I
10	28	28	0.08	0.05	0.05	0.14	0.14	0.111429	0	0	0.05	I
10	28	44.8	0.08	0.05	0.05	0.14	0.14	0.0696429	0	0	0.08	I
10	28	61.6	0.08	0.05	0.05	0.14	0.14	0.0506494	0	0	0.11	I
10	28	78.4	0.08	0.05	0.05	0.14	0.14	0.0397959	0	0	0.14	I
10	22	13.75	0.08	0.05	0.08	0.05	0.11	0.0218182	0	0	0.05	I
10	22	22	0.08	0.05	0.08	0.05	0.11	0.0136364	0	0	0.08	I
10	22	30.25	0.08	0.05	0.08	0.05	0.11	0.00991735	0	0	0.11	I
10	22	38.5	0.08	0.05	0.08	0.05	0.11	0.00779221	0	0	0.14	I
10	28	17.5	0.08	0.05	0.08	0.05	0.14	0.0342857	0	0	0.05	I
10	28	28	0.08	0.05	0.08	0.05	0.14	0.0214286	0	0	0.08	I
10	28	38.5	0.08	0.05	0.08	0.05	0.14	0.0155844	0	0	0.11	I
10	28	49	0.08	0.05	0.08	0.05	0.14	0.0122449	0	0	0.14	I
10	16	10	0.08	0.05	0.08	0.08	0.08	0.048	0	0	0.05	I
10	16	16	0.08	0.05	0.08	0.08	0.08	0.03	0	0	0.08	I
10	16	22	0.08	0.05	0.08	0.08	0.08	0.0218182	0	0	0.11	I
10	16	28	0.08	0.05	0.08	0.08	0.08	0.0171429	0	0	0.14	I
10	22	13.75	0.08	0.05	0.08	0.08	0.11	0.0698182	0	0	0.05	I
10	22	22	0.08	0.05	0.08	0.08	0.11	0.0436364	0	0	0.08	I
10	22	30.25	0.08	0.05	0.08	0.08	0.11	0.0317355	0	0	0.11	I
10	22	38.5	0.08	0.05	0.08	0.08	0.11	0.0249351	0	0	0.14	I
10	28	17.5	0.08	0.05	0.08	0.08	0.14	0.0822857	0	0	0.05	I
10	28	28	0.08	0.05	0.08	0.08	0.14	0.0514286	0	0	0.08	I
10	28	38.5	0.08	0.05	0.08	0.08	0.14	0.0374026	0	0	0.11	I
10	28	49	0.08	0.05	0.08	0.08	0.14	0.0293878	0	0	0.14	I
10	10	6.25	0.08	0.05	0.08	0.11	0.05	0.048	0	0	0.05	I
10	10	10	0.08	0.05	0.08	0.11	0.05	0.03	0	0	0.08	I
10	10	13.75	0.08	0.05	0.08	0.11	0.05	0.0218182	0	0	0.11	I
10	10	17.5	0.08	0.05	0.08	0.11	0.05	0.0171429	0	0	0.14	I
10	16	10	0.08	0.05	0.08	0.11	0.08	0.096	0	0	0.05	I
10	16	16	0.08	0.05	0.08	0.11	0.08	0.06	0	0	0.08	I
10	16	22	0.08	0.05	0.08	0.11	0.08	0.0436364	0	0	0.11	I
10	16	28	0.08	0.05	0.08	0.11	0.08	0.0342857	0	0	0.14	I
10	22	13.75	0.08	0.05	0.08	0.11	0.11	0.117818	0	0	0.05	I
10	22	22	0.08	0.05	0.08	0.11	0.11	0.0736364	0	0	0.08	I
10	22	30.25	0.08	0.05	0.08	0.11	0.11	0.0535537	0	0	0.11	I
10	22	38.5	0.08	0.05	0.08	0.11	0.11	0.0420779	0	0	0.14	I
10	28	17.5	0.08	0.05	0.08	0.11	0.14	0.130286	0	0	0.05	I
10	28	28	0.08	0.05	0.08	0.11	0.14	0.0814286	0	0	0.08	I
10	28	38.5	0.08	0.05	0.08	0.11	0.14	0.0592208	0	0	0.11	I
10	28	49	0.08	0.05	0.08	0.11	0.14	0.0465306	0	0	0.14	I
10	10	6.25	0.08	0.05	0.08	0.14	0.05	0.096	0	0	0.05	I
10	10	10	0.08	0.05	0.08	0.14	0.05	0.06	0	0	0.08	I
10	10	13.75	0.08	0.05	0.08	0.14	0.05	0.0436364	0	0	0.11	I
10	10	17.5	0.08	0.05	0.08	0.14	0.05	0.0342857	0	0	0.14	I
10	16	10	0.08	0.05	0.08	0.14	0.08	0.144	0	0	0.05	I
10	16	16	0.08	0.05	0.08	0.14	0.08	0.09	0	0	0.08	I
10	16	22	0.08	0.05	0.08	0.14	0.08	0.0654545	0	0	0.11	I
10	16	28	0.08	0.05	0.08	0.14	0.08	0.0514286	0	0	0.14	I
10	22	13.75	0.08	0.05	0.08	0.14	0.11	0.165818	0	0	0.05	I
10	22	22	0.08	0.05	0.08	0.14	0.11	0.103636	0	0	0.08	I
10	22	30.25	0.08	0.05	0.08	0.14	0.11	0.0753719	0	0	0.11	I
10	22	38.5	0.08	0.05	0.08	0.14	0.11	0.0592208	0	0	0.14	I
10	28	17.5	0.08	0.05	0.08	0.14	0.14	0.178286	0	0	0.05	I
10	28	28	0.08	0.05	0.08	0.14	0.14	0.111429	0	0	0.08	I
10	28	38.5	0.08	0.05	0.08	0.14	0.14	0.081039	0	0	0.11	I
10	28	49	0.08	0.05	0.08	0.14	0.14	0.0636735	0	0	0.14	I
10	22	10	0.08	0.05	0.11	0.05	0.11	0.03	0	0	0.05	I
10	22	16	0.08	0.05	0.11	0.05	0.11	0.01875	0	0	0.08	I
10	22	22	0.08	0.05	0.11	0.05	0.11	0.0136364	0	0	0.11	I
10	22	28	0.08	0.05	0.11	0.05	0.11	0.0107143	0	0	0.14	I
10	28	12.7273	0.08	0.05	0.11	0.05	0.14	0.0471429	0	0	0.05	I
10	28	20.3636	0.08	0.05	0.11	0.05	0.14	0.0294643	0	0	0.08	I
10	28	28	0.08	0.05	0.11	0.05	0.14	0.0214286	0	0	0.11	I
10	28	35.6364	0.08	0.05	0.11	0.05	0.14	0.0168367	0	0	0.14	I
10	16	7.27273	0.08	0.05	0.11	0.08	0.08	0.066	0	0	0.05	I
10	16	11.6364	0.08	0.05	0.11	0.08	0.08	0.04125	0	0	0.08	I
10	16	16	0.08	0.05	0.11	0.08	0.08	0.03	0	0	0.11	I
10	16	20.3636	0.08	0.05	0.11	0.08	0.08	0.0235714	0	0	0.14	I
10	22	10	0.08	0.05	0.11	0.08	0.11	0.096	0	0	0.05	I
10	22	16	0.08	0.05	0.11	0.08	0.11	0.06	0	0	0.08	I
10	22	22	0.08	0.05	0.11	0.08	0.11	0.0436364	0	0	0.11	I
10	22	28	0.08	0.05	0.11	0.08	0.11	0.0342857	0	0	0.14	I
10	28	12.7273	0.08	0.05	0.11	0.08	0.14	0.113143	0	0	0.05	I
10	28	20.3636	0.08	0.05	0.11	0.08	0.14	0.0707143	0	0	0.08	I
10	28	28	0.08	0.05	0.11	0.08	0.14	0.0514286	0	0	0.11	I
10	28	35.6364	0.08	0.05	0.11	0.08	0.14	0.0404082	0	0	0.14	I
10	10	4.54545	0.08	0.05	0.11	0.11	0.05	0.066	0	0	0.05	I
10	10	7.27273	0.08	0.05	0.11	0.11	0.05	0.04125	0	0	0.08	I
10	10	10	0.08	0.05	0.11	0.11	0.05	0.03	0	0	0.11	I
10	10	12.7273	0.08	0.05	0.11	0.11	0.05	0.0235714	0	0	0.14	I
10	16	7.27273	0.08	0.05	0.11	0.11	0.08	0.132	0	0	0.05	I
10	16	11.6364	0.08	0.05	0.11	0.11	0.08	0.0825	0	0	0.08	I
10	16	16	0.08	0.05	0.11	0.11	0.08	0.06	0	0	0.11	I
10	16	20.3636	0.08	0.05	0.11	0.11	0.08	0.0471429	0	0	0.14	I
10	22	10	0.08	0.05	0.11	0.11	0.11	0.162	0	0	0.05	I
10	22	16	0.08	0.05	0.11	0.11	0.11	0.10125	0	0	0.08	I
10	22	22	0.08	0.05	0.11	0.11	0.11	0.0736364	0	0	0.11	I
10	22	28	0.08	0.05	0.11	0.11	0.11	0.0578571	0	0	0.14	I
10	28	12.7273	0.08	0.05	0.11	0.11	0.14	0.179143	0	0	0.05	I
10	28	20.3636	0.08	0.05	0.11	0.11	0.14	0.111964	0	0	0.08	I
10	28	28	0.08	0.05	0.11	0.11	0.14	0.0814286	0	0	0.11	I
10	28	35.6364	0.08	0.05	0.11	0.11	0.14	0.0639796	0	0	0.14	I
10	10	4.54545	0.08	0.05	0.11	0.14	0.05	0.132	0	0	0.05	I
10	10	7.27273	0.08	0.05	0.11	0.14	0.05	0.0825	0	0	0.08	I
10	10	10	0.08	0.05	0.11	0.14	0.05	0.06	0	0	0.11	I
10	10	12.7273	0.08	0.05	0.11	0.14	0.05	0.0471429	0	0	0.14	I
10	16	7.27273	0.08	0.05	0.11	0.14	0.08	0.198	0	0	0.05	I
10	16	11.6364	0.08	0.05	0.11	0.14	0.08	0.12375	0	0	0.08	I
10	16	16	0.08	0.05	0.11	0.14	0.08	0.09	0	0	0.11	I
10	16	20.3636	0.08	0.05	0.11	0.14	0.08	0.0707143	0	0	0.14	I
10	22	10	0.08	0.05	0.11	0.14	0.11	0.228	0	0	0.05	I
10	22	16	0.08	0.05	0.11	0.14	0.11	0.1425	0	0	0.08	I
10	22	22	0.08	0.05	0.11	0.14	0.11	0.103636	0	0	0.11	I
10	22	28	0.08	0.05	0.11	0.14	0.11	0.0814286	0	0	0.14	I
10	28	12.7273	0.08	0.05	0.11	0.14	0.14	0.245143	0	0	0.05	I
10	28	20.3636	0.08	0.05	0.11	0.14	0.14	0.153214	0	0	0.08	I
10	28	28	0.08	0.05	0.11	0.14	0.14	0.111429	0	0	0.11	I
10	28	35.6364	0.08	0.05	0.11	0.14	0.14	0.087551	0	0	0.14	I
10	22	7.85714	0.08	0.05	0.14	0.05	0.11	0.0381818	0	0	0.05	I
10	22	12.5714	0.08	0.05	0.14	0.05	0.11	0.0238636	0	0	0.08	I
10	22	17.2857	0.08	0.05	0.14	0.05	0.11	0.0173554	0	0	0.11	I
10	22	22	0.08	0.05	0.14	0.05	0.11	0.0136364	0	0	0.14	I
10	28	10	0.08	0.05	0.14	0.05	0.14	0.06	0	0	0.05	I
10	28	16	0.08	0.05	0.14	0.05	0.14	0.0375	0	0	0.08	I
10	28	22	0.08	0.05	0.14	0.05	0.14	0.0272727	0	0	0.11	I
10	28	28	0.08	0.05	0.14	0.05	0.14	0.0214286	0	0	0.14	I
10	16	5.71429	0.08	0.05	0.14	0.08	0.08	0.084	0	0	0.05	I
10	16	9.14286	0.08	0.05	0.14	0.08	0.08	0.0525	0	0	0.08	I
10	16	12.5714	0.08	0.05	0.14	0.08	0.08	0.0381818	0	0	0.11	I
10	16	16	0.08	0.05	0.14	0.08	0.08	0.03	0	0	0.14	I
10	22	7.85714	0.08	0.05	0.14	0.08	0.11	0.122182	0	0	0.05	I
10	22	12.5714	0.08	0.05	0.14	0.08	0.11	0.0763636	0	0	0.08	I
10	22	17.2857	0.08	0.05	0.14	0.08	0.11	0.0555372	0	0	0.11	I
10	22	22	0.08	0.05	0.14	0.08	0.11	0.0436364	0	0	0.14	I
10	28	10	0.08	0.05	0.14	0.08	0.14	0.144	0	0	0.05	I
10	28	16	0.08	0.05	0.14	0.08	0.14	0.09	0	0	0.08	I
10	28	22	0.08	0.05	0.14	0.08	0.14	0.0654545	0	0	0.11	I
10	28	28	0.08	0.05	0.14	0.08	0.14	0.0514286	0	0	0.14	I
10	10	3.57143	0.08	0.05	0.14	0.11	0.05	0.084	0	0	0.05	I
10	10	5.71429	0.08	0.05	0.14	0.11	0.05	0.0525	0	0	0.08	I
10	10	7.85714	0.08	0.05	0.14	0.11	0.05	0.0381818	0	0	0.11	I
10	10	10	0.08	0.05	0.14	0.11	0.05	0.03	0	0	0.14	I
10	16	5.71429	0.08	0.05	0.14	0.11	0.08	0.168	0	0	0.05	I
10	16	9.14286	0.08	0.05	0.14	0.11	0.08	0.105	0	0	0.08	I
10	16	12.5714	0.08	0.05	0.14	0.11	0.08	0.0763636	0	0	0.11	I
10	16	16	0.08	0.05	0.14	0.11	0.08	0.06	0	0	0.14	I
10	22	7.85714	0.08	0.05	0.14	0.11	0.11	0.206182	0	0	0.05	I
10	22	12.5714	0.08	0.05	0.14	0.11	0.11	0.128864	0	0	0.08	I
10	22	17.2857	0.08	0.05	0.14	0.11	0.11	0.093719	0	0	0.11	I
10	22	22	0.08	0.05	0.14	0.11	0.11	0.0736364	0	0	0.14	I
10	28	10	0.08	0.05	0.14	0.11	0.14	0.228	0	0	0.05	I
10	28	16	0.08	0.05	0.14	0.11	0.14	0.1425	0	0	0.08	I
10	28	22	0.08	0.05	0.14	0.11	0.14	0.103636	0	0	0.11	I
10	28	28	0.08	0.05	0.14	0.11	0.14	0.0814286	0	0	0.14	I
10	10	3.57143	0.08	0.05	0.14	0.14	0.05	0.168	0	0	0.05	I
10	10	5.71429	0.08	0.05	0.14	0.14	0.05	0.105	0	0	0.08	I
10	10	7.85714	0.08	0.05	0.14	0.14	0.05	0.0763636	0	0	0.11	I
10	10	10	0.08	0.05	0.14	0.14	0.05	0.06	0	0	0.14	I
10	16	5.71429	0.08	0.05	0.14	0.14	0.08	0.252	0	0	0.05	I
10	16	9.14286	0.08	0.05	0.14	0.14	0.08	0.1575	0	0	0.08	I
10	16	12.5714	0.08	0.05	0.14	0.14	0.08	0.114545	0	0	0.11	I
10	16	16	0.08	0.05	0.14	0.14	0.08	0.09	0	0	0.14	I
10	22	7.85714	0.08	0.05	0.14	0.14	0.11	0.290182	0	0	0.05	I
10	22	12.5714	0.08	0.05	0.14	0.14	0.11	0.181364	0	0	0.08	I
10	22	17.2857	0.08	0.05	0.14	0.14	0.11	0.131901	0	0	0.11	I
10	22	22	0.08	0.05	0.14	0.14	0.11	0.103636	0	0	0.14	I
10	28	10	0.08	0.05	0.14	0.14	0.14	0.312	0	0	0.05	I
10	28	16	0.08	0.05	0.14	0.14	0.14	0.195	0	0	0.08	I
10	28	22	0.08	0.05	0.14	0.14	0.14	0.141818	0	0	0.11	I
10	28	28	0.08	0.05	0.14	0.14	0.14	0.111429	0	0	0.14	I
10	17.5	17.5	0.08	0.08	0.05	0.05	0.14	0.00428571	0	0	0.05	I
10	17.5	28	0.08	0.08	0.05	0.05	0.14	0.00267857	0	0	0.08	I
10	17.5	38.5	0.08	0.08	0.05	0.05	0.14	0.00194805	0	0	0.11	I
10	17.5	49	0.08	0.08	0.05	0.05	0.14	0.00153061	0	0	0.14	I
10	13.75	13.75	0.08	0.08	0.05	0.08	0.11	0.0218182	0	0	0.05	I
10	13.75	22	0.08	0.08	0.05	0.08	0.11	0.0136364	0	0	0.08	I
10	13.75	30.25	0.08	0.08	0.05	0.08	0.11	0.00991735	0	0	0.11	I
10	13.75	38.5	0.08	0.08	0.05	0.08	0.11	0.00779221	0	0	0.14	I
10	17.5	17.5	0.08	0.08	0.05	0.08	0.14	0.0342857	0	0	0.05	I
10	17.5	28	0.08	0.08	0.05	0.08	0.14	0.0214286	0	0	0.08	I
10	17.5	38.5	0.08	0.08	0.05	0.08	0.14	0.0155844	0	0	0.11	I
10	17.5	49	0.08	0.08	0.05	0.08	0.14	0.0122449	0	0	0.14	I
10	10	10	0.08	0.08	0.05	0.11	0.08	0.03	0	0	0.05	I
10	10	16	0.08	0.08	0.05	0.11	0.08	0.01875	0	0	0.08	I
10	10	22	0.08	0.08	0.05	0.11	0.08	0.0136364	0	0	0.11	I
10	10	28	0.08	0.08	0.05	0.11	0.08	0.0107143	0	0	0.14	I
10	13.75	13.75	0.08	0.08	0.05	0.11	0.11	0.0518182	0	0	0.05	I
10	13.75	22	0.08	0.08	0.05	0.11	0.11	0.0323864	0	0	0.08	I
10	13.75	30.25	0.08	0.08	0.05	0.11	0.11	0.0235537	0	0	0.11	I
10	13.75	38.5	0.08	0.08	0.05	0.11	0.11	0.0185065	0	0	0.14	I
10	17.5	17.5	0.08	0.08	0.05	0.11	0.14	0.0642857	0	0	0.05	I
10	17.5	28	0.08	0.08	0.05	0.11	0.14	0.0401786	0	0	0.08	I
10	17.5	38.5	0.08	0.08	0.05	0.11	0.14	0.0292208	0	0	0.11	I
10	17.5	49	0.08	0.08	0.05	0.11	0.14	0.0229592	0	0	0.14	I
10	6.25	6.25	0.08	0.08	0.05	0.14	0.05	0.012	0	0	0.05	I
10	6.25	10	0.08	0.08	0.05	0.14	0.05	0.0075	0	0	0.08	I
10	6.25	13.75	0.08	0.08	0.05	0.14	0.05	0.00545454	0	0	0.11	I
10	6.25	17.5	0.08	0.08	0.05	0.14	0.05	0.00428571	0	0	0.14	I
10	10	10	0.08	0.08	0.05	0.14	0.08	0.06	0	0	0.05	I
10	10	16	0.08	0.08	0.05	0.14	0.08	0.0375	0	0	0.08	I
10	10	22	0.08	0.08	0.05	0.14	0.08	0.0272727	0	0	0.11	I
10	10	28	0.08	0.08	0.05	0.14	0.08	0.0214286	0	0	0.14	I
10	13.75	13.75	0.08	0.08	0.05	0.14	0.11	0.0818182	0	0	0.05	I
10	13.75	22	0.08	0.08	0.05	0.14	0.11	0.0511364	0	0	0.08	I
10	13.75	30.25	0.08	0.08	0.05	0.14	0.11	0.0371901	0	0	0.11	I
10	13.75	38.5	0.08	0.08	0.05	0.14	0.11	0.0292208	0	0	0.14	I
10	17.5	17.5	0.08	0.08	0.05	0.14	0.14	0.0942857	0	0	0.05	I
10	17.5	28	0.08	0.08	0.05	0.14	0.14	0.0589286	0	0	0.08	I
10	17.5	38.5	0.08	0.08	0.05	0.14	0.14	0.0428571	0	0	0.11	I
10	17.5	49	0.08	0.08	0.05	0.14	0.14	0.0336735	0	0	0.14	I
10	17.5	10.9375	0.08	0.08	0.08	0.05	0.14	0.00685714	0	0	0.05	I
10	17.5	17.5	0.08	0.08	0.08	0.05	0.14	0.00428571	0	0	0.08	I
10	17.5	24.0625	0.08	0.08	0.08	0.05	0.14	0.00311688	0	0	0.11	I
10	17.5	30.625	0.08	0.08	0.08	0.05	0.14	0.00244898	0	0	0.14	I
10	13.75	8.59375	0.08	0.08	0.08	0.08	0.11	0.0349091	0	0	0.05	I
10	13.75	13.75	0.08	0.08	0.08	0.08	0.11	0.0218182	0	0	0.08	I
10	13.75	18.9062	0.08	0.08	0.08	0.08	0.11	0.0158678	0	0	0.11	I
10	13.75	24.0625	0.08	0.08	0.08	0.08	0.11	0.0124675	0	0	0.14	I
10	17.5	10.9375	0.08	0.08	0.08	0.08	0.14	0.0548571	0	0	0.05	I
10	17.5	17.5	0.08	0.08	0.08	0.08	0.14	0.0342857	0	0	0.08	I
10	17.5	24.0625	0.08	0.08	0.08	0.08	0.14	0.0249351	0	0	0.11	I
10	17.5	30.625	0.08	0.08	0.08	0.08	0.14	0.0195918	0	0	0.14	I
10	10	6.25	0.08	0.08	0.08	0.11	0.08	0.048	0	0	0.05	I
10	10	10	0.08	0.08	0.08	0.11	0.08	0.03	0	0	0.08	I
10	10	13.75	0.08	0.08	0.08	0.11	0.08	0.0218182	0	0	0.11	I
10	10	17.5	0.08	0.08	0.08	0.11	0.08	0.0171429	0	0	0.14	I
10	13.75	8.59375	0.08	0.08	0.08	0.11	0.11	0.0829091	0	0	0.05	I
10	13.75	13.75	0.08	0.08	0.08	0.11	0.11	0.0518182	0	0	0.08	I
10	13.75	18.9062	0.08	0.08	0.08	0.11	0.11	0.037686	0	0	0.11	I
10	13.75	24.0625	0.08	0.08	0.08	0.11	0.11	0.0296104	0	0	0.14	I
10	17.5	10.9375	0.08	0.08	0.08	0.11	0.14	0.102857	0	0	0.05	I
10	17.5	17.5	0.08	0.08	0.08	0.11	0.14	0.0642857	0	0	0.08	I
10	17.5	24.0625	0.08	0.08	0.08	0.11	0.14	0.0467532	0	0	0.11	I
10	17.5	30.625	0.08	0.08	0.08	0.11	0.14	0.0367347	0	0	0.14	I
10	6.25	3.90625	0.08	0.08	0.08	0.14	0.05	0.0192	0	0	0.05	I
10	6.25	6.25	0.08	0.08	0.08	0.14	0.05	0.012	0	0	0.08	I
10	6.25	8.59375	0.08	0.08	0.08	0.14	0.05	0.00872727	0	0	0.11	I
10	6.25	10.9375	0.08	0.08	0.08	0.14	0.05	0.00685714	0	0	0.14	I
10	10	6.25	0.08	0.08	0.08	0.14	0.08	0.096	0	0	0.05	I
10	10	10	0.08	0.08	0.08	0.14	0.08	0.06	0	0	0.08	I
10	10	13.75	0.08	0.08	0.08	0.14	0.08	0.0436364	0	0	0.11	I
10	10	17.5	0.08	0.08	0.08	0.14	0.08	0.0342857	0	0	0.14	I
10	13.75	8.59375	0.08	0.08	0.08	0.14	0.11	0.130909	0	0	0.05	I
10	13.75	13.75	0.08	0.08	0.08	0.14	0.11	0.0818182	0	0	0.08	I
10	13.75	18.9062	0.08	0.08	0.08	0.14	0.11	0.0595041	0	0	0.11	I
10	13.75	24.0625	0.08	0.08	0.08	0.14	0.11	0.0467532	0	0	0.14	I
10	17.5	10.9375	0.08	0.08	0.08	0.14	0.14	0.150857	0	0	0.05	I
10	17.5	17.5	0.08	0.08	0.08	0.14	0.14	0.0942857	0	0	0.08	I
10	17.5	24.0625	0.08	0.08	0.08	0.14	0.14	0.0685714	0	0	0.11	I
10	17.5	30.625	0.08	0.08	0.08	0.14	0.14	0.0538776	0	0	0.14	I
10	17.5	7.95455	0.08	0.08	0.11	0.05	0.14	0.00942857	0	0	0.05	I
10	17.5	12.7273	0.08	0.08	0.11	0.05	0.14	0.00589286	0	0	0.08	I
10	17.5	17.5	0.08	0.08	0.11	0.05	0.14	0.00428571	0	0	0.11	I
10	17.5	22.2727	0.08	0.08	0.11	0.05	0.14	0.00336735	0	0	0.14	I
10	13.75	6.25	0.08	0.08	0.11	0.08	0.11	0.048	0	0	0.05	I
10	13.75	10	0.08	0.08	0.11	0.08	0.11	0.03	0	0	0.08	I
10	13.75	13.75	0.08	0.08	0.11	0.08	0.11	0.0218182	0	0	0.11	I
10	13.75	17.5	0.08	0.08	0.11	0.08	0.11	0.0171429	0	0	0.14	I
10	17.5	7.95455	0.08	0.08	0.11	0.08	0.14	0.0754286	0	0	0.05	I
10	17.5	12.7273	0.08	0.08	0.11	0.08	0.14	0.0471429	0	0	0.08	I
10	17.5	17.5	0.08	0.08	0.11	0.08	0.14	0.0342857	0	0	0.11	I
10	17.5	22.2727	0.08	0.08	0.11	0.08	0.14	0.0269388	0	0	0.14	I
10	10	4.54545	0.08	0.08	0.11	0.11	0.08	0.066	0	0	0.05	I
10	10	7.27273	0.08	0.08	0.11	0.11	0.08	0.04125	0	0	0.08	I
10	10	10	0.08	0.08	0.11	0.11	0.08	0.03	0	0	0.11	I
10	10	12.7273	0.08	0.08	0.11	0.11	0.08	0.0235714	0	0	0.14	I
10	13.75	6.25	0.08	0.08	0.11	0.11	0.11	0.114	0	0	0.05	I
10	13.75	10	0.08	0.08	0.11	0.11	0.11	0.07125	0	0	0.08	I
10	13.75	13.75	0.08	0.08	0.11	0.11	0.11	0.0518182	0	0	0.11	I
10	13.75	17.5	0.08	0.08	0.11	0.11	0.11	0.0407143	0	0	0.14	I
10	17.5	7.95455	0.08	0.08	0.11	0.11	0.14	0.141429	0	0	0.05	I
10	17.5	12.7273	0.08	0.08	0.11	0.11	0.14	0.0883929	0	0	0.08	I
10	17.5	17.5	0.08	0.08	0.11	0.11	0.14	0.0642857	0	0	0.11	I
10	17.5	22.2727	0.08	0.08	0.11	0.11	0.14	0.0505102	0	0	0.14	I
10	6.25	2.84091	0.08	0.08	0.11	0.14	0.05	0.0264	0	0	0.05	I
10	6.25	4.54545	0.08	0.08	0.11	0.14	0.05	0.0165	0	0	0.08	I
10	6.25	6.25	0.08	0.08	0.11	0.14	0.05	0.012	0	0	0.11	I
10	6.25	7.95455	0.08	0.08	0.11	0.14	0.05	0.00942857	0	0	0.14	I
10	10	4.54545	0.08	0.08	0.11	0.14	0.08	0.132	0	0	0.05	I
10	10	7.27273	0.08	0.08	0.11	0.14	0.08	0.0825	0	0	0.08	I
10	10	10	0.08	0.08	0.11	0.14	0.08	0.06	0	0	0.11	I
10	10	12.7273	0.08	0.08	0.11	0.14	0.08	0.0471429	0	0	0.14	I
10	13.75	6.25	0.08	0.08	0.11	0.14	0.11	0.18	0	0	0.05	I
10	13.75	10	0.08	0.08	0.11	0.14	0.11	0.1125	0	0	0.08	I
10	13.75	13.75	0.08	0.08	0.11	0.14	0.11	0.0818182	0	0	0.11	I
10	13.75	17.5	0.08	0.08	0.11	0.14	0.11	0.0642857	0	0	0.14	I
10	17.5	7.95455	0.08	0.08	0.11	0.14	0.14	0.207429	0	0	0.05	I
10	17.5	12.7273	0.08	0.08	0.11	0.14	0.14	0.129643	0	0	0.08	I
10	17.5	17.5	0.08	0.08	0.11	0.14	0.14	0.0942857	0	0	0.11	I
10	17.5	22.2727	0.08	0.08	0.11	0.14	0.14	0.0740816	0	0	0.14	I
10	17.5	6.25	0.08	0.08	0.14	0.05	0.14	0.012	0	0	0.05	I
10	17.5	10	0.08	0.08	0.14	0.05	0.14	0.0075	0	0	0.08	I
10	17.5	13.75	0.08	0.08	0.14	0.05	0.14	0.00545454	0	0	0.11	I
10	17.5	17.5	0.08	0.08	0.14	0.05	0.14	0.00428571	0	0	0.14	I
10	13.75	4.91071	0.08	0.08	0.14	0.08	0.11	0.0610909	0	0	0.05	I
10	13.75	7.85714	0.08	0.08	0.14	0.08	0.11	0.0381818	0	0	0.08	I
10	13.75	10.8036	0.08	0.08	0.14	0.08	0.11	0.0277686	0	0	0.11	I
10	13.75	13.75	0.08	0.08	0.14	0.08	0.11	0.0218182	0	0	0.14	I
10	17.5	6.25	0.08	0.08	0.14	0.08	0.14	0.096	0	0	0.05	I
10	17.5	10	0.08	0.08	0.14	0.08	0.14	0.06	0	0	0.08	I
10	17.5	13.75	0.08	0.08	0.14	0.08	0.14	0.0436364	0	0	0.11	I
10	17.5	17.5	0.08	0.08	0.14	0.08	0.14	0.0342857	0	0	0.14	I
10	10	3.57143	0.08	0.08	0.14	0.11	0.08	0.084	0	0	0.05	I
10	10	5.71429	0.08	0.08	0.14	0.11	0.08	0.0525	0	0	0.08	I
10	10	7.85714	0.08	0.08	0.14	0.11	0.08	0.0381818	0	0	0.11	I
10	10	10	0.08	0.08	0.14	0.11	0.08	0.03	0	0	0.14	I
10	13.75	4.91071	0.08	0.08	0.14	0.11	0.11	0.145091	0	0	0.05	I
10	13.75	7.85714	0.08	0.08	0.14	0.11	0.11	0.0906818	0	0	0.08	I
10	13.75	10.8036	0.08	0.08	0.14	0.11	0.11	0.0659504	0	0	0.11	I
10	13.75	13.75	0.08	0.08	0.14	0.11	0.11	0.0518182	0	0	0.14	I
10	17.5	6.25	0.08	0.08	0.14	0.11	0.14	0.18	0	0	0.05	I
10	17.5	10	0.08	0.08	0.14	0.11	0.14	0.1125	0	0	0.08	I
10	17.5	13.75	0.08	0.08	0.14	0.11	0.14	0.0818182	0	0	0.11	I
10	17.5	17.5	0.08	0.08	0.14	0.11	0.14	0.0642857	0	0	0.14	I
10	6.25	2.23214	0.08	0.08	0.14	0.14	0.05	0.0336	0	0	0.05	I
10	6.25	3.57143	0.08	0.08	0.14	0.14	0.05	0.021	0	0	0.08	I
10	6.25	4.91071	0.08	0.08	0.14	0.14	0.05	0.0152727	0	0	0.11	I
10	6.25	6.25	0.08	0.08	0.14	0.14	0.05	0.012	0	0	0.14	I
10	10	3.57143	0.08	0.08	0.14	0.14	0.08	0.168	0	0	0.05	I
10	10	5.71429	0.08	0.08	0.14	0.14	0.08	0.105	0	0	0.08	I
10	10	7.85714	0.08	0.08	0.14	0.14	0.08	0.0763636	0	0	0.11	I
10	10	10	0.08	0.08	0.14	0.14	0.08	0.06	0	0	0.14	I
10	13.75	4.91071	0.08	0.08	0.14	0.14	0.11	0.229091	0	0	0.05	I
10	13.75	7.85714	0.08	0.08	0.14	0.14	0.11	0.143182	0	0	0.08	I
10	13.75	10.8036	0.08	0.08	0.14	0.14	0.11	0.104132	0	0	0.11	I
10	13.75	13.75	0.08	0.08	0.14	0.14	0.11	0.0818182	0	0	0.14	I
10	17.5	6.25	0.08	0.08	0.14	0.14	0.14	0.264	0	0	0.05	I
10	17.5	10	0.08	0.08	0.14	0.14	0.14	0.165	0	0	0.08	I
10	17.5	13.75	0.08	0.08	0.14	0.14	0.14	0.12	0	0	0.11	I
10	17.5	17.5	0.08	0.08	0.14	0.14	0.14	0.0942857	0	0	0.14	I
10	12.7273	12.7273	0.08	0.11	0.05	0.08	0.14	0.0171429	0	0	0.05	I
10	12.7273	20.3636	0.08	0.11	0.05	0.08	0.14	0.0107143	0	0	0.08	I
10	12.7273	28	0.08	0.11	0.05	0.08	0.14	0.00779221	0	0	0.11	I
10	12.7273	35.6364	0.08	0.11	0.05	0.08	0.14	0.00612245	0	0	0.14	I
10	10	10	0.08	0.11	0.05	0.11	0.11	0.03	0	0	0.05	I
10	10	16	0.08	0.11	0.05	0.11	0.11	0.01875	0	0	0.08	I
10	10	22	0.08	0.11	0.05	0.11	0.11	0.0136364	0	0	0.11	I
10	10	28	0.08	0.11	0.05	0.11	0.11	0.0107143	0	0	0.14	I
10	12.7273	12.7273	0.08	0.11	0.05	0.11	0.14	0.0471429	0	0	0.05	I
10	12.7273	20.3636	0.08	0.11	0.05	0.11	0.14	0.0294643	0	0	0.08	I
10	12.7273	28	0.08	0.11	0.05	0.11	0.14	0.0214286	0	0	0.11	I
10	12.7273	35.6364	0.08	0.11	0.05	0.11	0.14	0.0168367	0	0	0.14	I
10	7.27273	7.27273	0.08	0.11	0.05	0.14	0.08	0.03	0	0	0.05	I
10	7.27273	11.6364	0.08	0.11	0.05	0.14	0.08	0.01875	0	0	0.08	I
10	7.27273	16	0.08	0.11	0.05	0.14	0.08	0.0136364	0	0	0.11	I
10	7.27273	20.3636	0.08	0.11	0.05	0.14	0.08	0.0107143	0	0	0.14	I
10	10	10	0.08	0.11	0.05	0.14	0.11	0.06	0	0	0.05	I
10	10	16	0.08	0.11	0.05	0.14	0.11	0.0375	0	0	0.08	I
10	10	22	0.08	0.11	0.05	0.14	0.11	0.0272727	0	0	0.11	I
10	10	28	0.08	0.11	0.05	0.14	0.11	0.0214286	0	0	0.14	I
10	12.7273	12.7273	0.08	0.11	0.05	0.14	0.14	0.0771429	0	0	0.05	I
10	12.7273	20.3636	0.08	0.11	0.05	0.14	0.14	0.0482143	0	0	0.08	I
10	12.7273	28	0.08	0.11	0.05	0.14	0.14	0.0350649	0	0	0.11	I
10	12.7273	35.6364	0.08	0.11	0.05	0.14	0.14	0.027551	0	0	0.14	I
10	12.7273	7.95455	0.08	0.11	0.08	0.08	0.14	0.0274286	0	0	0.05	I
10	12.7273	12.7273	0.08	0.11	0.08	0.08	0.14	0.0171429	0	0	0.08	I
10	12.7273	17.5	0.08	0.11	0.08	0.08	0.14	0.0124675	0	0	0.11	I
10	12.7273	22.2727	0.08	0.11	0.08	0.08	0.14	0.00979592	0	0	0.14	I
10	10	6.25	0.08	0.11	0.08	0.11	0.11	0.048	0	0	0.05	I
10	10	10	0.08	0.11	0.08	0.11	0.11	0.03	0	0	0.08	I
10	10	13.75	0.08	0.11	0.08	0.11	0.11	0.0218182	0	0	0.11	I
10	10	17.5	0.08	0.11	0.08	0.11	0.11	0.0171429	0	0	0.14	I
10	12.7273	7.95455	0.08	0.11	0.08	0.11	0.14	0.0754286	0	0	0.05	I
10	12.7273	12.7273	0.08	0.11	0.08	0.11	0.14	0.0471429	0	0	0.08	I
10	12.7273	17.5	0.08	0.11	0.08	0.11	0.14	0.0342857	0	0	0.11	I
10	12.7273	22.2727	0.08	0.11	0.08	0.11	0.14	0.0269388	0	0	0.14	I
10	7.27273	4.54545	0.08	0.11	0.08	0.14	0.08	0.048	0	0	0.05	I
10	7.27273	7.27273	0.08	0.11	0.08	0.14	0.08	0.03	0	0	0.08	I
10	7.27273	10	0.08	0.11	0.08	0.14	0.08	0.0218182	0	0	0.11	I
10	7.27273	12.7273	0.08	0.11	0.08	0.14	0.08	0.0171429	0	0	0.14	I
10	10	6.25	0.08	0.11	0.08	0.14	0.11	0.096	0	0	0.05	I
10	10	10	0.08	0.11	0.08	0.14	0.11	0.06	0	0	0.08	I
10	10	13.75	0.08	0.11	0.08	0.14	0.11	0.0436364	0	0	0.11	I
10	10	17.5	0.08	0.11	0.08	0.14	0.11	0.0342857	0	0	0.14	I
10	12.7273	7.95455	0.08	0.11	0.08	0.14	0.14	0.123429	0	0	0.05	I
10	12.7273	12.7273	0.08	0.11	0.08	0.14	0.14	0.0771429	0	0	0.08	I
10	12.7273	17.5	0.08	0.11	0.08	0.14	0.14	0.0561039	0	0	0.11	I
10	12.7273	22.2727	0.08	0.11	0.08	0.14	0.14	0.0440816	0	0	0.14	I
10	10	4.54545	0.08	0.11	0.11	0.08	0.11	1.97e-17	0	0	0.05	I
10	10	7.27273	0.08	0.11	0.11	0.08	0.11	1.23e-17	0	0	0.08	I
10	10	10	0.08	0.11	0.11	0.08	0.11	8.96e-18	0	0	0.11	I
10	10	12.7273	0.08	0.11	0.11	0.08	0.11	7.04e-18	0	0	0.14	I
10	12.7273	5.78512	0.08	0.11	0.11	0.08	0.14	0.0377143	0	0	0.05	I
10	12.7273	9.2562	0.08	0.11	0.11	0.08	0.14	0.0235714	0	0	0.08	I
10	12.7273	12.7273	0.08	0.11	0.11	0.08	0.14	0.0171429	0	0	0.11	I
10	12.7273	16.1983	0.08	0.11	0.11	0.08	0.14	0.0134694	0	0	0.14	I
10	10	4.54545	0.08	0.11	0.11	0.11	0.11	0.066	0	0	0.05	I
10	10	7.27273	0.08	0.11	0.11	0.11	0.11	0.04125	0	0	0.08	I
10	10	10	0.08	0.11	0.11	0.11	0.11	0.03	0	0	0.11	I
10	10	12.7273	0.08	0.11	0.11	0.11	0.11	0.0235714	0	0	0.14	I
10	12.7273	5.78512	0.08	0.11	0.11	0.11	0.14	0.103714	0	0	0.05	I
10	12.7273	9.2562	0.08	0.11	0.11	0.11	0.14	0.0648214	0	0	0.08	I
10	12.7273	12.7273	0.08	0.11	0.11	0.11	0.14	0.0471429	0	0	0.11	I
10	12.7273	16.1983	0.08	0.11	0.11	0.11	0.14	0.0370408	0	0	0.14	I
10	7.27273	3.30579	0.08	0.11	0.11	0.14	0.08	0.066	0	0	0.05	I
10	7.27273	5.28926	0.08	0.11	0.11	0.14	0.08	0.04125	0	0	0.08	I
10	7.27273	7.27273	0.08	0.11	0.11	0.14	0.08	0.03	0	0	0.11	I
10	7.27273	9.2562	0.08	0.11	0.11	0.14	0.08	0.0235714	0	0	0.14	I
10	10	4.54545	0.08	0.11	0.11	0.14	0.11	0.132	0	0	0.05	I
10	10	7.27273	0.08	0.11	0.11	0.14	0.11	0.0825	0	0	0.08	I
10	10	10	0.08	0.11	0.11	0.14	0.11	0.06	0	0	0.11	I
10	10	12.7273	0.08	0.11	0.11	0.14	0.11	0.0471429	0	0	0.14	I
10	12.7273	5.78512	0.08	0.11	0.11	0.14	0.14	0.169714	0	0	0.05	I
10	12.7273	9.2562	0.08	0.11	0.11	0.14	0.14	0.106071	0	0	0.08	I
10	12.7273	12.7273	0.08	0.11	0.11	0.14	0.14	0.0771429	0	0	0.11	I
10	12.7273	16.1983	0.08	0.11	0.11	0.14	0.14	0.0606122	0	0	0.14	I
10	12.7273	4.54545	0.08	0.11	0.14	0.08	0.14	0.048	0	0	0.05	I
10	12.7273	7.27273	0.08	0.11	0.14	0.08	0.14	0.03	0	0	0.08	I
10	12.7273	10	0.08	0.11	0.14	0.08	0.14	0.0218182	0	0	0.11	I
10	12.7273	12.7273	0.08	0.11	0.14	0.08	0.14	0.0171429	0	0	0.14	I
10	10	3.57143	0.08	0.11	0.14	0.11	0.11	0.084	0	0	0.05	I
10	10	5.71429	0.08	0.11	0.14	0.11	0.11	0.0525	0	0	0.08	I
10	10	7.85714	0.08	0.11	0.14	0.11	0.11	0.0381818	0	0	0.11	I
10	10	10	0.08	0.11	0.14	0.11	0.11	0.03	0	0	0.14	I
10	12.7273	4.54545	0.08	0.11	0.14	0.11	0.14	0.132	0	0	0.05	I
10	12.7273	7.27273	0.08	0.11	0.14	0.11	0.14	0.0825	0	0	0.08	I
10	12.7273	10	0.08	0.11	0.14	0.11	0.14	0.06	0	0	0.11	I
10	12.7273	12.7273	0.08	0.11	0.14	0.11	0.14	0.0471429	0	0	0.14	I
10	7.27273	2.5974	0.08	0.11	0.14	0.14	0.08	0.084	0	0	0.05	I
10	7.27273	4.15584	0.08	0.11	0.14	0.14	0.08	0.0525	0	0	0.08	I
10	7.27273	5.71429	0.08	0.11	0.14	0.14	0.08	0.0381818	0	0	0.11	I
10	7.27273	7.27273	0.08	0.11	0.14	0.14	0.08	0.03	0	0	0.14	I
10	10	3.57143	0.08	0.11	0.14	0.14	0.11	0.168	0	0	0.05	I
10	10	5.71429	0.08	0.11	0.14	0.14	0.11	0.105	0	0	0.08	I
10	10	7.85714	0.08	0.11	0.14	0.14	0.11	0.0763636	0	0	0.11	I
10	10	10	0.08	0.11	0.14	0.14	0.11	0.06	0	0	0.14	I
10	12.7273	4.54545	0.08	0.11	0.14	0.14	0.14	0.216	0	0	0.05	I
10	12.7273	7.27273	0.08	0.11	0.14	0.14	0.14	0.135	0	0	0.08	I
10	12.7273	10	0.08	0.11	0.14	0.14	0.14	0.0981818	0	0	0.11	I
10	12.7273	12.7273	0.08	0.11	0.14	0.14	0.14	0.0771429	0	0	0.14	I
10	7.85714	7.85714	0.08	0.14	0.05	0.11	0.11	0.00818182	0	0	0.05	I
10	7.85714	12.5714	0.08	0.14	0.05	0.11	0.11	0.00511364	0	0	0.08	I
10	7.85714	17.2857	0.08	0.14	0.05	0.11	0.11	0.00371901	0	0	0.11	I
10	7.85714	22	0.08	0.14	0.05	0.11	0.11	0.00292208	0	0	0.14	I
10	10	10	0.08	0.14	0.05	0.11	0.14	0.03	0	0	0.05	I
10	10	16	0.08	0.14	0.05	0.11	0.14	0.01875	0	0	0.08	I
10	10	22	0.08	0.14	0.05	0.11	0.14	0.0136364	0	0	0.11	I
10	10	28	0.08	0.14	0.05	0.11	0.14	0.0107143	0	0	0.14	I
10	7.85714	7.85714	0.08	0.14	0.05	0.14	0.11	0.0381818	0	0	0.05	I
10	7.85714	12.5714	0.08	0.14	0.05	0.14	0.11	0.0238636	0	0	0.08	I
10	7.85714	17.2857	0.08	0.14	0.05	0.14	0.11	0.0173554	0	0	0.11	I
10	7.85714	22	0.08	0.14	0.05	0.14	0.11	0.0136364	0	0	0.14	I
10	10	10	0.08	0.14	0.05	0.14	0.14	0.06	0	0	0.05	I
10	10	16	0.08	0.14	0.05	0.14	0.14	0.0375	0	0	0.08	I
10	10	22	0.08	0.14	0.05	0.14	0.14	0.0272727	0	0	0.11	I
10	10	28	0.08	0.14	0.05	0.14	0.14	0.0214286	0	0	0.14	I
10	7.85714	4.91071	0.08	0.14	0.08	0.11	0.11	0.0130909	0	0	0.05	I
10	7.85714	7.85714	0.08	0.14	0.08	0.11	0.11	0.00818182	0	0	0.08	I
10	7.85714	10.8036	0.08	0.14	0.08	0.11	0.11	0.00595041	0	0	0.11	I
10	7.85714	13.75	0.08	0.14	0.08	0.11	0.11	0.00467533	0	0	0.14	I
10	10	6.25	0.08	0.14	0.08	0.11	0.14	0.048	0	0	0.05	I
10	10	10	0.08	0.14	0.08	0.11	0.14	0.03	0	0	0.08	I
10	10	13.75	0.08	0.14	0.08	0.11	0.14	0.0218182	0	0	0.11	I
10	10	17.5	0.08	0.14	0.08	0.11	0.14	0.0171429	0	0	0.14	I
10	7.85714	4.91071	0.08	0.14	0.08	0.14	0.11	0.0610909	0	0	0.05	I
10	7.85714	7.85714	0.08	0.14	0.08	0.14	0.11	0.0381818	0	0	0.08	I
10	7.85714	10.8036	0.08	0.14	0.08	0.14	0.11	0.0277686	0	0	0.11	I
10	7.85714	13.75	0.08	0.14	0.08	0.14	0.11	0.0218182	0	0	0.14	I
10	10	6.25	0.08	0.14	0.08	0.14	0.14	0.096	0	0	0.05	I
10	10	10	0.08	0.14	0.08	0.14	0.14	0.06	0	0	0.08	I
10	10	13.75	0.08	0.14	0.08	0.14	0.14	0.0436364	0	0	0.11	I
10	10	17.5	0.08	0.14	0.08	0.14	0.14	0.0342857	0	0	0.14	I
10	7.85714	3.57143	0.08	0.14	0.11	0.11	0.11	0.018	0	0	0.05	I
10	7.85714	5.71429	0.08	0.14	0.11	0.11	0.11	0.01125	0	0	0.08	I
10	7.85714	7.85714	0.08	0.14	0.11	0.11	0.11	0.00818182	0	0	0.11	I
10	7.85714	10	0.08	0.14	0.11	0.11	0.11	0.00642857	0	0	0.14	I
10	10	4.54545	0.08	0.14	0.11	0.11	0.14	0.066	0	0	0.05	I
10	10	7.27273	0.08	0.14	0.11	0.11	0.14	0.04125	0	0	0.08	I
10	10	10	0.08	0.14	0.11	0.11	0.14	0.03	0	0	0.11	I
10	10	12.7273	0.08	0.14	0.11	0.11	0.14	0.0235714	0	0	0.14	I
10	7.85714	3.57143	0.08	0.14	0.11	0.14	0.11	0.084	0	0	0.05	I
10	7.85714	5.71429	0.08	0.14	0.11	0.14	0.11	0.0525	0	0	0.08	I
10	7.85714	7.85714	0.08	0.14	0.11	0.14	0.11	0.0381818	0	0	0.11	I
10	7.85714	10	0.08	0.14	0.11	0.14	0.11	0.03	0	0	0.14	I
10	10	4.54545	0.08	0.14	0.11	0.14	0.14	0.132	0	0	0.05	I
10	10	7.27273	0.08	0.14	0.11	0.14	0.14	0.0825	0	0	0.08	I
10	10	10	0.08	0.14	0.11	0.14	0.14	0.06	0	0	0.11	I
10	10	12.7273	0.08	0.14	0.11	0.14	0.14	0.0471429	0	0	0.14	I
10	10	3.57143	0.08	0.14	0.14	0.08	0.14	3.1e-17	0	0	0.05	I
10	10	5.71429	0.08	0.14	0.14	0.08	0.14	1.94e-17	0	0	0.08	I
10	10	7.85714	0.08	0.14	0.14	0.08	0.14	1.41e-17	0	0	0.11	I
10	10	10	0.08	0.14	0.14	0.08	0.14	1.11e-17	0	0	0.14	I
10	7.85714	2.80612	0.08	0.14	0.14	0.11	0.11	0.0229091	0	0	0.05	I
10	7.85714	4.4898	0.08	0.14	0.14	0.11	0.11	0.0143182	0	0	0.08	I
10	7.85714	6.17347	0.08	0.14	0.14	0.11	0.11	0.0104132	0	0	0.11	I
10	7.85714	7.85714	0.08	0.14	0.14	0.11	0.11	0.00818182	0	0	0.14	I
10	10	3.57143	0.08	0.14	0.14	0.11	0.14	0.084	0	0	0.05	I
10	10	5.71429	0.08	0.14	0.14	0.11	0.14	0.0525	0	0	0.08	I
10	10	7.85714	0.08	0.14	0.14	0.11	0.14	0.0381818	0	0	0.11	I
10	10	10	0.08	0.14	0.14	0.11	0.14	0.03	0	0	0.14	I
10	7.85714	2.80612	0.08	0.14	0.14	0.14	0.11	0.106909	0	0	0.05	I
10	7.85714	4.4898	0.08	0.14	0.14	0.14	0.11	0.0668182	0	0	0.08	I
10	7.85714	6.17347	0.08	0.14	0.14	0.14	0.11	0.048595	0	0	0.11	I
10	7.85714	7.85714	0.08	0.14	0.14	0.14	0.11	0.0381818	0	0	0.14	I
10	10	3.57143	0.08	0.14	0.14	0.14	0.14	0.168	0	0	0.05	I
10	10	5.71429	0.08	0.14	0.14	0.14	0.14	0.105	0	0	0.08	I
10	10	7.85714	0.08	0.14	0.14	0.14	0.14	0.0763636	0	0	0.11	I
10	10	10	0.08	0.14	0.14	0.14	0.14	0.06	0	0	0.14	I
10	28	28	0.11	0.05	0.05	0.05	0.14	0.0107143	0	0	0.05	I
10	28	44.8	0.11	0.05	0.05	0.05	0.14	0.00669643	0	0	0.08	I
10	28	61.6	0.11	0.05	0.05	0.05	0.14	0.00487013	0	0	0.11	I
10	28	78.4	0.11	0.05	0.05	0.05	0.14	0.00382653	0	0	0.14	I
10	16	16	0.11	0.05	0.05	0.08	0.08	0.01125	0	0	0.05	I
10	16	25.6	0.11	0.05	0.05	0.08	0.08	0.00703125	0	0	0.08	I
10	16	35.2	0.11	0.05	0.05	0.08	0.08	0.00511364	0	0	0.11	I
10	16	44.8	0.11	0.05	0.05	0.08	0.08	0.00401786	0	0	0.14	I
10	22	22	0.11	0.05	0.05	0.08	0.11	0.03	0	0	0.05	I
10	22	35.2	0.11	0.05	0.05	0.08	0.11	0.01875	0	0	0.08	I
10	22	48.4	0.11	0.05	0.05	0.08	0.11	0.0136364	0	0	0.11	I
10	22	61.6	0.11	0.05	0.05	0.08	0.11	0.0107143	0	0	0.14	I
10	28	28	0.11	0.05	0.05	0.08	0.14	0.0407143	0	0	0.05	I
10	28	44.8	0.11	0.05	0.05	0.08	0.14	0.0254464	0	0	0.08	I
10	28	61.6	0.11	0.05	0.05	0.08	0.14	0.0185065	0	0	0.11	I
10	28	78.4	0.11	0.05	0.05	0.08	0.14	0.0145408	0	0	0.14	I
10	16	16	0.11	0.05	0.05	0.11	0.08	0.04125	0	0	0.05	I
10	16	25.6	0.11	0.05	0.05	0.11	0.08	0.0257812	0	0	0.08	I
10	16	35.2	0.11	0.05	0.05	0.11	0.08	0.01875	0	0	0.11	I
10	16	44.8	0.11	0.05	0.05	0.11	0.08	0.0147321	0	0	0.14	I
10	22	22	0.11	0.05	0.05	0.11	0.11	0.06	0	0	0.05	I
10	22	35.2	0.11	0.05	0.05	0.11	0.11	0.0375	0	0	0.08	I
10	22	48.4	0.11	0.05	0.05	0.11	0.11	0.0272727	0	0	0.11	I
10	22	61.6	0.11	0.05	0.05	0.11	0.11	0.0214286	0	0	0.14	I
10	28	28	0.11	0.05	0.05	0.11	0.14	0.0707143	0	0	0.05	I
10	28	44.8	0.11	0.05	0.05	0.11	0.14	0.0441964	0	0	0.08	I
10	28	61.6	0.11	0.05	0.05	0.11	0.14	0.0321429	0	0	0.11	I
10	28	78.4	0.11	0.05	0.05	0.11	0.14	0.0252551	0	0	0.14	I
10	10	10	0.11	0.05	0.05	0.14	0.05	0.03	0	0	0.05	I
10	10	16	0.11	0.05	0.05	0.14	0.05	0.01875	0	0	0.08	I
10	10	22	0.11	0.05	0.05	0.14	0.05	0.0136364	0	0	0.11	I
10	10	28	0.11	0.05	0.05	0.14	0.05	0.0107143	0	0	0.14	I
10	16	16	0.11	0.05	0.05	0.14	0.08	0.07125	0	0	0.05	I
10	16	25.6	0.11	0.05	0.05	0.14	0.08	0.0445313	0	0	0.08	I
10	16	35.2	0.11	0.05	0.05	0.14	0.08	0.0323864	0	0	0.11	I
10	16	44.8	0.11	0.05	0.05	0.14	0.08	0.0254464	0	0	0.14	I
10	22	22	0.11	0.05	0.05	0.14	0.11	0.09	0	0	0.05	I
10	22	35.2	0.11	0.05	0.05	0.14	0.11	0.05625	0	0	0.08	I
10	22	48.4	0.11	0.05	0.05	0.14	0.11	0.0409091	0	0	0.11	I
10	22	61.6	0.11	0.05	0.05	0.14	0.11	0.0321429	0	0	0.14	I
10	28	28	0.11	0.05	0.05	0.14	0.14	0.100714	0	0	0.05	I
10	28	44.8	0.11	0.05	0.05	0.14	0.14	0.0629464	0	0	0.08	I
10	28	61.6	0.11	0.05	0.05	0.14	0.14	0.0457792	0	0	0.11	I
10	28	78.4	0.11	0.05	0.05	0.14	0.14	0.0359694	0	0	0.14	I
10	28	17.5	0.11	0.05	0.08	0.05	0.14	0.0171429	0	0	0.05	I
10	28	28	0.11	0.05	0.08	0.05	0.14	0.0107143	0	0	0.08	I
10	28	38.5	0.11	0.05	0.08	0.05	0.14	0.00779221	0	0	0.11	I
10	28	49	0.11	0.05	0.08	0.05	0.14	0.00612245	0	0	0.14	I
10	16	10	0.11	0.05	0.08	0.08	0.08	0.018	0	0	0.05	I
10	16	16	0.11	0.05	0.08	0.08	0.08	0.01125	0	0	0.08	I
10	16	22	0.11	0.05	0.08	0.08	0.08	0.00818182	0	0	0.11	I
10	16	28	0.11	0.05	0.08	0.08	0.08	0.00642857	0	0	0.14	I
10	22	13.75	0.11	0.05	0.08	0.08	0.11	0.048	0	0	0.05	I
10	22	22	0.11	0.05	0.08	0.08	0.11	0.03	0	0	0.08	I
10	22	30.25	0.11	0.05	0.08	0.08	0.11	0.0218182	0	0	0.11	I
10	22	38.5	0.11	0.05	0.08	0.08	0.11	0.0171429	0	0	0.14	I
10	28	17.5	0.11	0.05	0.08	0.08	0.14	0.0651429	0	0	0.05	I
10	28	28	0.11	0.05	0.08	0.08	0.14	0.0407143	0	0	0.08	I
10	28	38.5	0.11	0.05	0.08	0.08	0.14	0.0296104	0	0	0.11	I
10	28	49	0.11	0.05	0.08	0.08	0.14	0.0232653	0	0	0.14	I
10	10	6.25	0.11	0.05	0.08	0.11	0.05	2.17e-17	0	0	0.05	I
10	10	10	0.11	0.05	0.08	0.11	0.05	1.36e-17	0	0	0.08	I
10	10	13.75	0.11	0.05	0.08	0.11	0.05	9.86e-18	0	0	0.11	I
10	10	17.5	0.11	0.05	0.08	0.11	0.05	7.74e-18	0	0	0.14	I
10	16	10	0.11	0.05	0.08	0.11	0.08	0.066	0	0	0.05	I
10	16	16	0.11	0.05	0.08	0.11	0.08	0.04125	0	0	0.08	I
10	16	22	0.11	0.05	0.08	0.11	0.08	0.03	0	0	0.11	I
10	16	28	0.11	0.05	0.08	0.11	0.08	0.0235714	0	0	0.14	I
10	22	13.75	0.11	0.05	0.08	0.11	0.11	0.096	0	0	0.05	I
10	22	22	0.11	0.05	0.08	0.11	0.11	0.06	0	0	0.08	I
10	22	30.25	0.11	0.05	0.08	0.11	0.11	0.0436364	0	0	0.11	I
10	22	38.5	0.11	0.05	0.08	0.11	0.11	0.0342857	0	0	0.14	I
10	28	17.5	0.11	0.05	0.08	0.11	0.14	0.113143	0	0	0.05	I
10	28	28	0.11	0.05	0.08	0.11	0.14	0.0707143	0	0	0.08	I
10	28	38.5	0.11	0.05	0.08	0.11	0.14	0.0514286	0	0	0.11	I
10	28	49	0.11	0.05	0.08	0.11	0.14	0.0404082	0	0	0.14	I
10	10	6.25	0.11	0.05	0.08	0.14	0.05	0.048	0	0	0.05	I
10	10	10	0.11	0.05	0.08	0.14	0.05	0.03	0	0	0.08	I
10	10	13.75	0.11	0.05	0.08	0.14	0.05	0.0218182	0	0	0.11	I
10	10	17.5	0.11	0.05	0.08	0.14	0.05	0.0171429	0	0	0.14	I
10	16	10	0.11	0.05	0.08	0.14	0.08	0.114	0	0	0.05	I
10	16	16	0.11	0.05	0.08	0.14	0.08	0.07125	0	0	0.08	I
10	16	22	0.11	0.05	0.08	0.14	0.08	0.0518182	0	0	0.11	I
10	16	28	0.11	0.05	0.08	0.14	0.08	0.0407143	0	0	0.14	I
10	22	13.75	0.11	0.05	0.08	0.14	0.11	0.144	0	0	0.05	I
10	22	22	0.11	0.05	0.08	0.14	0.11	0.09	0	0	0.08	I
10	22	30.25	0.11	0.05	0.08	0.14	0.11	0.0654545	0	0	0.11	I
10	22	38.5	0.11	0.05	0.08	0.14	0.11	0.0514286	0	0	0.14	I
10	28	17.5	0.11	0.05	0.08	0.14	0.14	0.161143	0	0	0.05	I
10	28	28	0.11	0.05	0.08	0.14	0.14	0.100714	0	0	0.08	I
10	28	38.5	0.11	0.05	0.08	0.14	0.14	0.0732468	0	0	0.11	I
10	28	49	0.11	0.05	0.08	0.14	0.14	0.057551	0	0	0.14	I
10	28	12.7273	0.11	0.05	0.11	0.05	0.14	0.0235714	0	0	0.05	I
10	28	20.3636	0.11	0.05	0.11	0.05	0.14	0.0147321	0	0	0.08	I
10	28	28	0.11	0.05	0.11	0.05	0.14	0.0107143	0	0	0.11	I
10	28	35.6364	0.11	0.05	0.11	0.05	0.14	0.00841837	0	0	0.14	I
10	16	7.27273	0.11	0.05	0.11	0.08	0.08	0.02475	0	0	0.05	I
10	16	11.6364	0.11	0.05	0.11	0.08	0.08	0.0154687	0	0	0.08	I
10	16	16	0.11	0.05	0.11	0.08	0.08	0.01125	0	0	0.11	I
10	16	20.3636	0.11	0.05	0.11	0.08	0.08	0.00883929	0	0	0.14	I
10	22	10	0.11	0.05	0.11	0.08	0.11	0.066	0	0	0.05	I
10	22	16	0.11	0.05	0.11	0.08	0.11	0.04125	0	0	0.08	I
10	22	22	0.11	0.05	0.11	0.08	0.11	0.03	0	0	0.11	I
10	22	28	0.11	0.05	0.11	0.08	0.11	0.0235714	0	0	0.14	I
10	28	12.7273	0.11	0.05	0.11	0.08	0.14	0.0895714	0	0	0.05	I
10	28	20.3636	0.11	0.05	0.11	0.08	0.14	0.0559821	0	0	0.08	I
10	28	28	0.11	0.05	0.11	0.08	0.14	0.0407143	0	0	0.11	I
10	28	35.6364	0.11	0.05	0.11	0.08	0.14	0.0319898	0	0	0.14	I
10	16	7.27273	0.11	0.05	0.11	0.11	0.08	0.09075	0	0	0.05	I
10	16	11.6364	0.11	0.05	0.11	0.11	0.08	0.0567187	0	0	0.08	I
10	16	16	0.11	0.05	0.11	0.11	0.08	0.04125	0	0	0.11	I
10	16	20.3636	0.11	0.05	0.11	0.11	0.08	0.0324107	0	0	0.14	I
10	22	10	0.11	0.05	0.11	0.11	0.11	0.132	0	0	0.05	I
10	22	16	0.11	0.05	0.11	0.11	0.11	0.0825	0	0	0.08	I
10	22	22	0.11	0.05	0.11	0.11	0.11	0.06	0	0	0.11	I
10	22	28	0.11	0.05	0.11	0.11	0.11	0.0471429	0	0	0.14	I
10	28	12.7273	0.11	0.05	0.11	0.11	0.14	0.155571	0	0	0.05	I
10	28	20.3636	0.11	0.05	0.11	0.11	0.14	0.0972321	0	0	0.08	I
10	28	28	0.11	0.05	0.11	0.11	0.14	0.0707143	0	0	0.11	I
10	28	35.6364	0.11	0.05	0.11	0.11	0.14	0.0555612	0	0	0.14	I
10	10	4.54545	0.11	0.05	0.11	0.14	0.05	0.066	0	0	0.05	I
10	10	7.27273	0.11	0.05	0.11	0.14	0.05	0.04125	0	0	0.08	I
10	10	10	0.11	0.05	0.11	0.14	0.05	0.03	0	0	0.11	I
10	10	12.7273	0.11	0.05	0.11	0.14	0.05	0.0235714	0	0	0.14	I
10	16	7.27273	0.11	0.05	0.11	0.14	0.08	0.15675	0	0	0.05	I
10	16	11.6364	0.11	0.05	0.11	0.14	0.08	0.0979687	0	0	0.08	I
10	16	16	0.11	0.05	0.11	0.14	0.08	0.07125	0	0	0.11	I
10	16	20.3636	0.11	0.05	0.11	0.14	0.08	0.0559821	0	0	0.14	I
10	22	10	0.11	0.05	0.11	0.14	0.11	0.198	0	0	0.05	I
10	22	16	0.11	0.05	0.11	0.14	0.11	0.12375	0	0	0.08	I
10	22	22	0.11	0.05	0.11	0.14	0.11	0.09	0	0	0.11	I
10	22	28	0.11	0.05	0.11	0.14	0.11	0.0707143	0	0	0.14	I
10	28	12.7273	0.11	0.05	0.11	0.14	0.14	0.221571	0	0	0.05	I
10	28	20.3636	0.11	0.05	0.11	0.14	0.14	0.138482	0	0	0.08	I
10	28	28	0.11	0.05	0.11	0.14	0.14	0.100714	0	0	0.11	I
10	28	35.6364	0.11	0.05	0.11	0.14	0.14	0.0791327	0	0	0.14	I
10	28	10	0.11	0.05	0.14	0.05	0.14	0.03	0	0	0.05	I
10	28	16	0.11	0.05	0.14	0.05	0.14	0.01875	0	0	0.08	I
10	28	22	0.11	0.05	0.14	0.05	0.14	0.0136364	0	0	0.11	I
10	28	28	0.11	0.05	0.14	0.05	0.14	0.0107143	0	0	0.14	I
10	16	5.71429	0.11	0.05	0.14	0.08	0.08	0.0315	0	0	0.05	I
10	16	9.14286	0.11	0.05	0.14	0.08	0.08	0.0196875	0	0	0.08	I
10	16	12.5714	0.11	0.05	0.14	0.08	0.08	0.0143182	0	0	0.11	I
10	16	16	0.11	0.05	0.14	0.08	0.08	0.01125	0	0	0.14	I
10	22	7.85714	0.11	0.05	0.14	0.08	0.11	0.084	0	0	0.05	I
10	22	12.5714	0.11	0.05	0.14	0.08	0.11	0.0525	0	0	0.08	I
10	22	17.2857	0.11	0.05	0.14	0.08	0.11	0.0381818	0	0	0.11	I
10	22	22	0.11	0.05	0.14	0.08	0.11	0.03	0	0	0.14	I
10	28	10	0.11	0.05	0.14	0.08	0.14	0.114	0	0	0.05	I
10	28	16	0.11	0.05	0.14	0.08	0.14	0.07125	0	0	0.08	I
10	28	22	0.11	0.05	0.14	0.08	0.14	0.0518182	0	0	0.11	I
10	28	28	0.11	0.05	0.14	0.08	0.14	0.0407143	0	0	0.14	I
10	10	3.57143	0.11	0.05	0.14	0.11	0.05	4.34e-17	0	0	0.05	I
10	10	5.71429	0.11	0.05	0.14	0.11	0.05	2.71e-17	0	0	0.08	I
10	10	7.85714	0.11	0.05	0.14	0.11	0.05	1.97e-17	0	0	0.11	I
10	10	10	0.11	0.05	0.14	0.11	0.05	1.55e-17	0	0	0.14	I
10	16	5.71429	0.11	0.05	0.14	0.11	0.08	0.1155	0	0	0.05	I
10	16	9.14286	0.11	0.05	0.14	0.11	0.08	0.0721875	0	0	0.08	I
10	16	12.5714	0.11	0.05	0.14	0.11	0.08	0.0525	0	0	0.11	I
10	16	16	0.11	0.05	0.14	0.11	0.08	0.04125	0	0	0.14	I
10	22	7.85714	0.11	0.05	0.14	0.11	0.11	0.168	0	0	0.05	I
10	22	12.5714	0.11	0.05	0.14	0.11	0.11	0.105	0	0	0.08	I
10	22	17.2857	0.11	0.05	0.14	0.11	0.11	0.0763636	0	0	0.11	I
10	22	22	0.11	0.05	0.14	0.11	0.11	0.06	0	0	0.14	I
10	28	10	0.11	0.05	0.14	0.11	0.14	0.198	0	0	0.05	I
10	28	16	0.11	0.05	0.14	0.11	0.14	0.12375	0	0	0.08	I
10	28	22	0.11	0.05	0.14	0.11	0.14	0.09	0	0	0.11	I
10	28	28	0.11	0.05	0.14	0.11	0.14	0.0707143	0	0	0.14	I
10	10	3.57143	0.11	0.05	0.14	0.14	0.05	0.084	0	0	0.05	I
10	10	5.71429	0.11	0.05	0.14	0.14	0.05	0.0525	0	0	0.08	I
10	10	7.85714	0.11	0.05	0.14	0.14	0.05	0.0381818	0	0	0.11	I
10	10	10	0.11	0.05	0.14	0.14	0.05	0.03	0	0	0.14	I
10	16	5.71429	0.11	0.05	0.14	0.14	0.08	0.1995	0	0	0.05	I
10	16	9.14286	0.11	0.05	0.14	0.14	0.08	0.124688	0	0	0.08	I
10	16	12.5714	0.11	0.05	0.14	0.14	0.08	0.0906818	0	0	0.11	I
10	16	16	0.11	0.05	0.14	0.14	0.08	0.07125	0	0	0.14	I
10	22	7.85714	0.11	0.05	0.14	0.14	0.11	0.252	0	0	0.05	I
10	22	12.5714	0.11	0.05	0.14	0.14	0.11	0.1575	0	0	0.08	I
10	22	17.2857	0.11	0.05	0.14	0.14	0.11	0.114545	0	0	0.11	I
10	22	22	0.11	0.05	0.14	0.14	0.11	0.09	0	0	0.14	I
10	28	10	0.11	0.05	0.14	0.14	0.14	0.282	0	0	0.05	I
10	28	16	0.11	0.05	0.14	0.14	0.14	0.17625	0	0	0.08	I
10	28	22	0.11	0.05	0.14	0.14	0.14	0.128182	0	0	0.11	I
10	28	28	0.11	0.05	0.14	0.14	0.14	0.100714	0	0	0.14	I
10	17.5	17.5	0.11	0.08	0.05	0.08	0.14	0.0171429	0	0	0.05	I
10	17.5	28	0.11	0.08	0.05	0.08	0.14	0.0107143	0	0	0.08	I
10	17.5	38.5	0.11	0.08	0.05	0.08	0.14	0.00779221	0	0	0.11	I
10	17.5	49	0.11	0.08	0.05	0.08	0.14	0.00612245	0	0	0.14	I
10	10	10	0.11	0.08	0.05	0.11	0.08	1.36e-17	0	0	0.05	I
10	10	16	0.11	0.08	0.05	0.11	0.08	8.47e-18	0	0	0.08	I
10	10	22	0.11	0.08	0.05	0.11	0.08	6.16e-18	0	0	0.11	I
10	10	28	0.11	0.08	0.05	0.11	0.08	4.84e-18	0	0	0.14	I
10	13.75	13.75	0.11	0.08	0.05	0.11	0.11	0.03	0	0	0.05	I
10	13.75	22	0.11	0.08	0.05	0.11	0.11	0.01875	0	0	0.08	I
10	13.75	30.25	0.11	0.08	0.05	0.11	0.11	0.0136364	0	0	0.11	I
10	13.75	38.5	0.11	0.08	0.05	0.11	0.11	0.0107143	0	0	0.14	I
10	17.5	17.5	0.11	0.08	0.05	0.11	0.14	0.0471429	0	0	0.05	I
10	17.5	28	0.11	0.08	0.05	0.11	0.14	0.0294643	0	0	0.08	I
10	17.5	38.5	0.11	0.08	0.05	0.11	0.14	0.0214286	0	0	0.11	I
10	17.5	49	0.11	0.08	0.05	0.11	0.14	0.0168367	0	0	0.14	I
10	10	10	0.11	0.08	0.05	0.14	0.08	0.03	0	0	0.05	I
10	10	16	0.11	0.08	0.05	0.14	0.08	0.01875	0	0	0.08	I
10	10	22	0.11	0.08	0.05	0.14	0.08	0.0136364	0	0	0.11	I
10	10	28	0.11	0.08	0.05	0.14	0.08	0.0107143	0	0	0.14	I
10	13.75	13.75	0.11	0.08	0.05	0.14	0.11	0.06	0	0	0.05	I
10	13.75	22	0.11	0.08	0.05	0.14	0.11	0.0375	0	0	0.08	I
10	13.75	30.25	0.11	0.08	0.05	0.14	0.11	0.0272727	0	0	0.11	I
10	13.75	38.5	0.11	0.08	0.05	0.14	0.11	0.0214286	0	0	0.14	I
10	17.5	17.5	0.11	0.08	0.05	0.14	0.14	0.0771429	0	0	0.05	I
10	17.5	28	0.11	0.08	0.05	0.14	0.14	0.0482143	0	0	0.08	I
10	17.5	38.5	0.11	0.08	0.05	0.14	0.14	0.0350649	0	0	0.11	I
10	17.5	49	0.11	0.08	0.05	0.14	0.14	0.027551	0	0	0.14	I
10	17.5	10.9375	0.11	0.08	0.08	0.08	0.14	0.0274286	0	0	0.05	I
10	17.5	17.5	0.11	0.08	0.08	0.08	0.14	0.0171429	0	0	0.08	I
10	17.5	24.0625	0.11	0.08	0.08	0.08	0.14	0.0124675	0	0	0.11	I
10	17.5	30.625	0.11	0.08	0.08	0.08	0.14	0.00979592	0	0	0.14	I
10	13.75	8.59375	0.11	0.08	0.08	0.11	0.11	0.048	0	0	0.05	I
10	13.75	13.75	0.11	0.08	0.08	0.11	0.11	0.03	0	0	0.08	I
10	13.75	18.9062	0.11	0.08	0.08	0.11	0.11	0.0218182	0	0	0.11	I
10	13.75	24.0625	0.11	0.08	0.08	0.11	0.11	0.0171429	0	0	0.14	I
10	17.5	10.9375	0.11	0.08	0.08	0.11	0.14	0.0754286	0	0	0.05	I
10	17.5	17.5	0.11	0.08	0.08	0.11	0.14	0.0471429	0	0	0.08	I
10	17.5	24.0625	0.11	0.08	0.08	0.11	0.14	0.0342857	0	0	0.11	I
10	17.5	30.625	0.11	0.08	0.08	0.11	0.14	0.0269388	0	0	0.14	I
10	10	6.25	0.11	0.08	0.08	0.14	0.08	0.048	0	0	0.05	I
10	10	10	0.11	0.08	0.08	0.14	0.08	0.03	0	0	0.08	I
10	10	13.75	0.11	0.08	0.08	0.14	0.08	0.0218182	0	0	0.11	I
10	10	17.5	0.11	0.08	0.08	0.14	0.08	0.0171429	0	0	0.14	I
10	13.75	8.59375	0.11	0.08	0.08	0.14	0.11	0.096	0	0	0.05	I
10	13.75	13.75	0.11	0.08	0.08	0.14	0.11	0.06	0	0	0.08	I
10	13.75	18.9062	0.11	0.08	0.08	0.14	0.11	0.0436364	0	0	0.11	I
10	13.75	24.0625	0.11	0.08	0.08	0.14	0.11	0.0342857	0	0	0.14	I
10	17.5	10.9375	0.11	0.08	0.08	0.14	0.14	0.123429	0	0	0.05	I
10	17.5	17.5	0.11	0.08	0.08	0.14	0.14	0.0771429	0	0	0.08	I
10	17.5	24.0625	0.11	0.08	0.08	0.14	0.14	0.0561039	0	0	0.11	I
10	17.5	30.625	0.11	0.08	0.08	0.14	0.14	0.0440816	0	0	0.14	I
10	17.5	7.95455	0.11	0.08	0.11	0.08	0.14	0.0377143	0	0	0.05	I
10	17.5	12.7273	0.11	0.08	0.11	0.08	0.14	0.0235714	0	0	0.08	I
10	17.5	17.5	0.11	0.08	0.11	0.08	0.14	0.0171429	0	0	0.11	I
10	17.5	22.2727	0.11	0.08	0.11	0.08	0.14	0.0134694	0	0	0.14	I
10	13.75	6.25	0.11	0.08	0.11	0.11	0.11	0.066	0	0	0.05	I
10	13.75	10	0.11	0.08	0.11	0.11	0.11	0.04125	0	0	0.08	I
10	13.75	13.75	0.11	0.08	0.11	0.11	0.11	0.03	0	0	0.11	I
10	13.75	17.5	0.11	0.08	0.11	0.11	0.11	0.0235714	0	0	0.14	I
10	17.5	7.95455	0.11	0.08	0.11	0.11	0.14	0.103714	0	0	0.05	I
10	17.5	12.7273	0.11	0.08	0.11	0.11	0.14	0.0648214	0	0	0.08	I
10	17.5	17.5	0.11	0.08	0.11	0.11	0.14	0.0471429	0	0	0.11	I
10	17.5	22.2727	0.11	0.08	0.11	0.11	0.14	0.0370408	0	0	0.14	I
10	10	4.54545	0.11	0.08	0.11	0.14	0.08	0.066	0	0	0.05	I
10	10	7.27273	0.11	0.08	0.11	0.14	0.08	0.04125	0	0	0.08	I
10	10	10	0.11	0.08	0.11	0.14	0.08	0.03	0	0	0.11	I
10	10	12.7273	0.11	0.08	0.11	0.14	0.08	0.0235714	0	0	0.14	I
10	13.75	6.25	0.11	0.08	0.11	0.14	0.11	0.132	0	0	0.05	I
10	13.75	10	0.11	0.08	0.11	0.14	0.11	0.0825	0	0	0.08	I
10	13.75	13.75	0.11	0.08	0.11	0.14	0.11	0.06	0	0	0.11	I
10	13.75	17.5	0.11	0.08	0.11	0.14	0.11	0.0471429	0	0	0.14	I
10	17.5	7.95455	0.11	0.08	0.11	0.14	0.14	0.169714	0	0	0.05	I
10	17.5	12.7273	0.11	0.08	0.11	0.14	0.14	0.106071	0	0	0.08	I
10	17.5	17.5	0.11	0.08	0.11	0.14	0.14	0.0771429	0	0	0.11	I
10	17.5	22.2727	0.11	0.08	0.11	0.14	0.14	0.0606122	0	0	0.14	I
10	17.5	6.25	0.11	0.08	0.14	0.08	0.14	0.048	0	0	0.05	I
10	17.5	10	0.11	0.08	0.14	0.08	0.14	0.03	0	0	0.08	I
10	17.5	13.75	0.11	0.08	0.14	0.08	0.14	0.0218182	0	0	0.11	I
10	17.5	17.5	0.11	0.08	0.14	0.08	0.14	0.0171429	0	0	0.14	I
10	13.75	4.91071	0.11	0.08	0.14	0.11	0.11	0.084	0	0	0.05	I
10	13.75	7.85714	0.11	0.08	0.14	0.11	0.11	0.0525	0	0	0.08	I
10	13.75	10.8036	0.11	0.08	0.14	0.11	0.11	0.0381818	0	0	0.11	I
10	13.75	13.75	0.11	0.08	0.14	0.11	0.11	0.03	0	0	0.14	I
10	17.5	6.25	0.11	0.08	0.14	0.11	0.14	0.132	0	0	0.05	I
10	17.5	10	0.11	0.08	0.14	0.11	0.14	0.0825	0	0	0.08	I
10	17.5	13.75	0.11	0.08	0.14	0.11	0.14	0.06	0	0	0.11	I
10	17.5	17.5	0.11	0.08	0.14	0.11	0.14	0.0471429	0	0	0.14	I
10	10	3.57143	0.11	0.08	0.14	0.14	0.08	0.084	0	0	0.05	I
10	10	5.71429	0.11	0.08	0.14	0.14	0.08	0.0525	0	0	0.08	I
10	10	7.85714	0.11	0.08	0.14	0.14	0.08	0.0381818	0	0	0.11	I
10	10	10	0.11	0.08	0.14	0.14	0.08	0.03	0	0	0.14	I
10	13.75	4.91071	0.11	0.08	0.14	0.14	0.11	0.168	0	0	0.05	I
10	13.75	7.85714	0.11	0.08	0.14	0.14	0.11	0.105	0	0	0.08	I
10	13.75	10.8036	0.11	0.08	0.14	0.14	0.11	0.0763636	0	0	0.11	I
10	13.75	13.75	0.11	0.08	0.14	0.14	0.11	0.06	0	0	0.14	I
10	17.5	6.25	0.11	0.08	0.14	0.14	0.14	0.216	0	0	0.05	I
10	17.5	10	0.11	0.08	0.14	0.14	0.14	0.135	0	0	0.08	I
10	17.5	13.75	0.11	0.08	0.14	0.14	0.14	0.0981818	0	0	0.11	I
10	17.5	17.5	0.11	0.08	0.14	0.14	0.14	0.0771429	0	0	0.14	I
10	12.7273	12.7273	0.11	0.11	0.05	0.11	0.14	0.0235714	0	0	0.05	I
10	12.7273	20.3636	0.11	0.11	0.05	0.11	0.14	0.0147321	0	0	0.08	I
10	12.7273	28	0.11	0.11	0.05	0.11	0.14	0.0107143	0	0	0.11	I
10	12.7273	35.6364	0.11	0.11	0.05	0.11	0.14	0.00841837	0	0	0.14	I
10	10	10	0.11	0.11	0.05	0.14	0.11	0.03	0	0	0.05	I
10	10	16	0.11	0.11	0.05	0.14	0.11	0.01875	0	0	0.08	I
10	10	22	0.11	0.11	0.05	0.14	0.11	0.0136364	0	0	0.11	I
10	10	28	0.11	0.11	0.05	0.14	0.11	0.0107143	0	0	0.14	I
10	12.7273	12.7273	0.11	0.11	0.05	0.14	0.14	0.0535714	0	0	0.05	I
10	12.7273	20.3636	0.11	0.11	0.05	0.14	0.14	0.0334821	0	0	0.08	I
10	12.7273	28	0.11	0.11	0.05	0.14	0.14	0.0243506	0	0	0.11	I
10	12.7273	35.6364	0.11	0.11	0.05	0.14	0.14	0.0191327	0	0	0.14	I
10	12.7273	7.95455	0.11	0.11	0.08	0.11	0.14	0.0377143	0	0	0.05	I
10	12.7273	12.7273	0.11	0.11	0.08	0.11	0.14	0.0235714	0	0	0.08	I
10	12.7273	17.5	0.11	0.11	0.08	0.11	0.14	0.0171429	0	0	0.11	I
10	12.7273	22.2727	0.11	0.11	0.08	0.11	0.14	0.0134694	0	0	0.14	I
10	10	6.25	0.11	0.11	0.08	0.14	0.11	0.048	0	0	0.05	I
10	10	10	0.11	0.11	0.08	0.14	0.11	0.03	0	0	0.08	I
10	10	13.75	0.11	0.11	0.08	0.14	0.11	0.0218182	0	0	0.11	I
10	10	17.5	0.11	0.11	0.08	0.14	0.11	0.0171429	0	0	0.14	I
10	12.7273	7.95455	0.11	0.11	0.08	0.14	0.14	0.0857143	0	0	0.05	I
10	12.7273	12.7273	0.11	0.11	0.08	0.14	0.14	0.0535714	0	0	0.08	I
10	12.7273	17.5	0.11	0.11	0.08	0.14	0.14	0.038961	0	0	0.11	I
10	12.7273	22.2727	0.11	0.11	0.08	0.14	0.14	0.0306122	0	0	0.14	I
10	12.7273	5.78512	0.11	0.11	0.11	0.11	0.14	0.0518571	0	0	0.05	I
10	12.7273	9.2562	0.11	0.11	0.11	0.11	0.14	0.0324107	0	0	0.08	I
10	12.7273	12.7273	0.11	0.11	0.11	0.11	0.14	0.0235714	0	0	0.11	I
10	12.7273	16.1983	0.11	0.11	0.11	0.11	0.14	0.0185204	0	0	0.14	I
10	10	4.54545	0.11	0.11	0.11	0.14	0.11	0.066	0	0	0.05	I
10	10	7.27273	0.11	0.11	0.11	0.14	0.11	0.04125	0	0	0.08	I
10	10	10	0.11	0.11	0.11	0.14	0.11	0.03	0	0	0.11	I
10	10	12.7273	0.11	0.11	0.11	0.14	0.11	0.0235714	0	0	0.14	I
10	12.7273	5.78512	0.11	0.11	0.11	0.14	0.14	0.117857	0	0	0.05	I
10	12.7273	9.2562	0.11	0.11	0.11	0.14	0.14	0.0736607	0	0	0.08	I
10	12.7273	12.7273	0.11	0.11	0.11	0.14	0.14	0.0535714	0	0	0.11	I
10	12.7273	16.1983	0.11	0.11	0.11	0.14	0.14	0.0420918	0	0	0.14	I
10	12.7273	4.54545	0.11	0.11	0.14	0.11	0.14	0.066	0	0	0.05	I
10	12.7273	7.27273	0.11	0.11	0.14	0.11	0.14	0.04125	0	0	0.08	I
10	12.7273	10	0.11	0.11	0.14	0.11	0.14	0.03	0	0	0.11	I
10	12.7273	12.7273	0.11	0.11	0.14	0.11	0.14	0.0235714	0	0	0.14	I
10	10	3.57143	0.11	0.11	0.14	0.14	0.11	0.084	0	0	0.05	I
10	10	5.71429	0.11	0.11	0.14	0.14	0.11	0.0525	0	0	0.08	I
10	10	7.85714	0.11	0.11	0.14	0.14	0.11	0.0381818	0	0	0.11	I
10	10	10	0.11	0.11	0.14	0.14	0.11	0.03	0	0	0.14	I
10	12.7273	4.54545	0.11	0.11	0.14	0.14	0.14	0.15	0	0	0.05	I
10	12.7273	7.27273	0.11	0.11	0.14	0.14	0.14	0.09375	0	0	0.08	I
10	12.7273	10	0.11	0.11	0.14	0.14	0.14	0.0681818	0	0	0.11	I
10	12.7273	12.7273	0.11	0.11	0.14	0.14	0.14	0.0535714	0	0	0.14	I
10	10	10	0.11	0.14	0.05	0.11	0.14	1.55e-17	0	0	0.05	I
10	10	16	0.11	0.14	0.05	0.11	0.14	9.68e-18	0	0	0.08	I
10	10	22	0.11	0.14	0.05	0.11	0.14	7.04e-18	0	0	0.11	I
10	10	28	0.11	0.14	0.05	0.11	0.14	5.53e-18	0	0	0.14	I
10	10	10	0.11	0.14	0.05	0.14	0.14	0.03	0	0	0.05	I
10	10	16	0.11	0.14	0.05	0.14	0.14	0.01875	0	0	0.08	I
10	10	22	0.11	0.14	0.05	0.14	0.14	0.0136364	0	0	0.11	I
10	10	28	0.11	0.14	0.05	0.14	0.14	0.0107143	0	0	0.14	I
10	10	6.25	0.11	0.14	0.08	0.14	0.14	0.048	0	0	0.05	I
10	10	10	0.11	0.14	0.08	0.14	0.14	0.03	0	0	0.08	I
10	10	13.75	0.11	0.14	0.08	0.14	0.14	0.0218182	0	0	0.11	I
10	10	17.5	0.11	0.14	0.08	0.14	0.14	0.0171429	0	0	0.14	I
10	10	4.54545	0.11	0.14	0.11	0.14	0.14	0.066	0	0	0.05	I
10	10	7.27273	0.11	0.14	0.11	0.14	0.14	0.04125	0	0	0.08	I
10	10	10	0.11	0.14	0.11	0.14	0.14	0.03	0	0	0.11	I
10	10	12.7273	0.11	0.14	0.11	0.14	0.14	0.0235714	0	0	0.14	I
10	10	3.57143	0.11	0.14	0.14	0.14	0.14	0.084	0	0	0.05	I
10	10	5.71429	0.11	0.14	0.14	0.14	0.14	0.0525	0	0	0.08	I
10	10	7.85714	0.11	0.14	0.14	0.14	0.14	0.0381818	0	0	0.11	I
10	10	10	0.11	0.14	0.14	0.14	0.14	0.03	0	0	0.14	I
10	22	22	0.14	0.05	0.05	0.08	0.11	0.0163636	0	0	0.05	I
10	22	35.2	0.14	0.05	0.05	0.08	0.11	0.0102273	0	0	0.08	I
10	22	48.4	0.14	0.05	0.05	0.08	0.11	0.00743802	0	0	0.11	I
10	22	61.6	0.14	0.05	0.05	0.08	0.11	0.00584416	0	0	0.14	I
10	28	28	0.14	0.05	0.05	0.08	0.14	0.03	0	0	0.05	I
10	28	44.8	0.14	0.05	0.05	0.08	0.14	0.01875	0	0	0.08	I
10	28	61.6	0.14	0.05	0.05	0.08	0.14	0.0136364	0	0	0.11	I
10	28	78.4	0.14	0.05	0.05	0.08	0.14	0.0107143	0	0	0.14	I
10	16	16	0.14	0.05	0.05	0.11	0.08	0.0225	0	0	0.05	I
10	16	25.6	0.14	0.05	0.05	0.11	0.08	0.0140625	0	0	0.08	I
10	16	35.2	0.14	0.05	0.05	0.11	0.08	0.0102273	0	0	0.11	I
10	16	44.8	0.14	0.05	0.05	0.11	0.08	0.00803571	0	0	0.14	I
10	22	22	0.14	0.05	0.05	0.11	0.11	0.0463636	0	0	0.05	I
10	22	35.2	0.14	0.05	0.05	0.11	0.11	0.0289773	0	0	0.08	I
10	22	48.4	0.14	0.05	0.05	0.11	0.11	0.0210744	0	0	0.11	I
10	22	61.6	0.14	0.05	0.05	0.11	0.11	0.0165584	0	0	0.14	I
10	28	28	0.14	0.05	0.05	0.11	0.14	0.06	0	0	0.05	I
10	28	44.8	0.14	0.05	0.05	0.11	0.14	0.0375	0	0	0.08	I
10	28	61.6	0.14	0.05	0.05	0.11	0.14	0.0272727	0	0	0.11	I
10	28	78.4	0.14	0.05	0.05	0.11	0.14	0.0214286	0	0	0.14	I
10	16	16	0.14	0.05	0.05	0.14	0.08	0.0525	0	0	0.05	I
10	16	25.6	0.14	0.05	0.05	0.14	0.08	0.0328125	0	0	0.08	I
10	16	35.2	0.14	0.05	0.05	0.14	0.08	0.0238636	0	0	0.11	I
10	16	44.8	0.14	0.05	0.05	0.14	0.08	0.01875	0	0	0.14	I
10	22	22	0.14	0.05	0.05	0.14	0.11	0.0763636	0	0	0.05	I
10	22	35.2	0.14	0.05	0.05	0.14	0.11	0.0477273	0	0	0.08	I
10	22	48.4	0.14	0.05	0.05	0.14	0.11	0.0347107	0	0	0.11	I
10	22	61.6	0.14	0.05	0.05	0.14	0.11	0.0272727	0	0	0.14	I
10	28	28	0.14	0.05	0.05	0.14	0.14	0.09	0	0	0.05	I
10	28	44.8	0.14	0.05	0.05	0.14	0.14	0.05625	0	0	0.08	I
10	28	61.6	0.14	0.05	0.05	0.14	0.14	0.0409091	0	0	0.11	I
10	28	78.4	0.14	0.05	0.05	0.14	0.14	0.0321429	0	0	0.14	I
10	22	13.75	0.14	0.05	0.08	0.08	0.11	0.0261818	0	0	0.05	I
10	22	22	0.14	0.05	0.08	0.08	0.11	0.0163636	0	0	0.08	I
10	22	30.25	0.14	0.05	0.08	0.08	0.11	0.0119008	0	0	0.11	I
10	22	38.5	0.14	0.05	0.08	0.08	0.11	0.00935065	0	0	0.14	I
10	28	17.5	0.14	0.05	0.08	0.08	0.14	0.048	0	0	0.05	I
10	28	28	0.14	0.05	0.08	0.08	0.14	0.03	0	0	0.08	I
10	28	38.5	0.14	0.05	0.08	0.08	0.14	0.0218182	0	0	0.11	I
10	28	49	0.14	0.05	0.08	0.08	0.14	0.0171429	0	0	0.14	I
10	16	10	0.14	0.05	0.08	0.11	0.08	0.036	0	0	0.05	I
10	16	16	0.14	0.05	0.08	0.11	0.08	0.0225	0	0	0.08	I
10	16	22	0.14	0.05	0.08	0.11	0.08	0.0163636	0	0	0.11	I
10	16	28	0.14	0.05	0.08	0.11	0.08	0.0128571	0	0	0.14	I
10	22	13.75	0.14	0.05	0.08	0.11	0.11	0.0741818	0	0	0.05	I
10	22	22	0.14	0.05	0.08	0.11	0.11	0.0463636	0	0	0.08	I
10	22	30.25	0.14	0.05	0.08	0.11	0.11	0.033719	0	0	0.11	I
10	22	38.5	0.14	0.05	0.08	0.11	0.11	0.0264935	0	0	0.14	I
10	28	17.5	0.14	0.05	0.08	0.11	0.14	0.096	0	0	0.05	I
10	28	28	0.14	0.05	0.08	0.11	0.14	0.06	0	0	0.08	I
10	28	38.5	0.14	0.05	0.08	0.11	0.14	0.0436364	0	0	0.11	I
10	28	49	0.14	0.05	0.08	0.11	0.14	0.0342857	0	0	0.14	I
10	16	10	0.14	0.05	0.08	0.14	0.08	0.084	0	0	0.05	I
10	16	16	0.14	0.05	0.08	0.14	0.08	0.0525	0	0	0.08	I
10	16	22	0.14	0.05	0.08	0.14	0.08	0.0381818	0	0	0.11	I
10	16	28	0.14	0.05	0.08	0.14	0.08	0.03	0	0	0.14	I
10	22	13.75	0.14	0.05	0.08	0.14	0.11	0.122182	0	0	0.05	I
10	22	22	0.14	0.05	0.08	0.14	0.11	0.0763636	0	0	0.08	I
10	22	30.25	0.14	0.05	0.08	0.14	0.11	0.0555372	0	0	0.11	I
10	22	38.5	0.14	0.05	0.08	0.14	0.11	0.0436364	0	0	0.14	I
10	28	17.5	0.14	0.05	0.08	0.14	0.14	0.144	0	0	0.05	I
10	28	28	0.14	0.05	0.08	0.14	0.14	0.09	0	0	0.08	I
10	28	38.5	0.14	0.05	0.08	0.14	0.14	0.0654545	0	0	0.11	I
10	28	49	0.14	0.05	0.08	0.14	0.14	0.0514286	0	0	0.14	I
10	22	10	0.14	0.05	0.11	0.08	0.11	0.036	0	0	0.05	I
10	22	16	0.14	0.05	0.11	0.08	0.11	0.0225	0	0	0.08	I
10	22	22	0.14	0.05	0.11	0.08	0.11	0.0163636	0	0	0.11	I
10	22	28	0.14	0.05	0.11	0.08	0.11	0.0128571	0	0	0.14	I
10	28	12.7273	0.14	0.05	0.11	0.08	0.14	0.066	0	0	0.05	I
10	28	20.3636	0.14	0.05	0.11	0.08	0.14	0.04125	0	0	0.08	I
10	28	28	0.14	0.05	0.11	0.08	0.14	0.03	0	0	0.11	I
10	28	35.6364	0.14	0.05	0.11	0.08	0.14	0.0235714	0	0	0.14	I
10	16	7.27273	0.14	0.05	0.11	0.11	0.08	0.0495	0	0	0.05	I
10	16	11.6364	0.14	0.05	0.11	0.11	0.08	0.0309375	0	0	0.08	I
10	16	16	0.14	0.05	0.11	0.11	0.08	0.0225	0	0	0.11	I
10	16	20.3636	0.14	0.05	0.11	0.11	0.08	0.0176786	0	0	0.14	I
10	22	10	0.14	0.05	0.11	0.11	0.11	0.102	0	0	0.05	I
10	22	16	0.14	0.05	0.11	0.11	0.11	0.06375	0	0	0.08	I
10	22	22	0.14	0.05	0.11	0.11	0.11	0.0463636	0	0	0.11	I
10	22	28	0.14	0.05	0.11	0.11	0.11	0.0364286	0	0	0.14	I
10	28	12.7273	0.14	0.05	0.11	0.11	0.14	0.132	0	0	0.05	I
10	28	20.3636	0.14	0.05	0.11	0.11	0.14	0.0825	0	0	0.08	I
10	28	28	0.14	0.05	0.11	0.11	0.14	0.06	0	0	0.11	I
10	28	35.6364	0.14	0.05	0.11	0.11	0.14	0.0471429	0	0	0.14	I
10	16	7.27273	0.14	0.05	0.11	0.14	0.08	0.1155	0	0	0.05	I
10	16	11.6364	0.14	0.05	0.11	0.14	0.08	0.0721875	0	0	0.08	I
10	16	16	0.14	0.05	0.11	0.14	0.08	0.0525	0	0	0.11	I
10	16	20.3636	0.14	0.05	0.11	0.14	0.08	0.04125	0	0	0.14	I
10	22	10	0.14	0.05	0.11	0.14	0.11	0.168	0	0	0.05	I
10	22	16	0.14	0.05	0.11	0.14	0.11	0.105	0	0	0.08	I
10	22	22	0.14	0.05	0.11	0.14	0.11	0.0763636	0	0	0.11	I
10	22	28	0.14	0.05	0.11	0.14	0.11	0.06	0	0	0.14	I
10	28	12.7273	0.14	0.05	0.11	0.14	0.14	0.198	0	0	0.05	I
10	28	20.3636	0.14	0.05	0.11	0.14	0.14	0.12375	0	0	0.08	I
10	28	28	0.14	0.05	0.11	0.14	0.14	0.09	0	0	0.11	I
10	28	35.6364	0.14	0.05	0.11	0.14	0.14	0.0707143	0	0	0.14	I
10	22	7.85714	0.14	0.05	0.14	0.08	0.11	0.0458182	0	0	0.05	I
10	22	12.5714	0.14	0.05	0.14	0.08	0.11	0.0286364	0	0	0.08	I
10	22	17.2857	0.14	0.05	0.14	0.08	0.11	0.0208264	0	0	0.11	I
10	22	22	0.14	0.05	0.14	0.08	0.11	0.0163636	0	0	0.14	I
10	28	10	0.14	0.05	0.14	0.08	0.14	0.084	0	0	0.05	I
10	28	16	0.14	0.05	0.14	0.08	0.14	0.0525	0	0	0.08	I
10	28	22	0.14	0.05	0.14	0.08	0.14	0.0381818	0	0	0.11	I
10	28	28	0.14	0.05	0.14	0.08	0.14	0.03	0	0	0.14	I
10	16	5.71429	0.14	0.05	0.14	0.11	0.08	0.063	0	0	0.05	I
10	16	9.14286	0.14	0.05	0.14	0.11	0.08	0.039375	0	0	0.08	I
10	16	12.5714	0.14	0.05	0.14	0.11	0.08	0.0286364	0	0	0.11	I
10	16	16	0.14	0.05	0.14	0.11	0.08	0.0225	0	0	0.14	I
10	22	7.85714	0.14	0.05	0.14	0.11	0.11	0.129818	0	0	0.05	I
10	22	12.5714	0.14	0.05	0.14	0.11	0.11	0.0811364	0	0	0.08	I
10	22	17.2857	0.14	0.05	0.14	0.11	0.11	0.0590083	0	0	0.11	I
10	22	22	0.14	0.05	0.14	0.11	0.11	0.0463636	0	0	0.14	I
10	28	10	0.14	0.05	0.14	0.11	0.14	0.168	0	0	0.05	I
10	28	16	0.14	0.05	0.14	0.11	0.14	0.105	0	0	0.08	I
10	28	22	0.14	0.05	0.14	0.11	0.14	0.0763636	0	0	0.11	I
10	28	28	0.14	0.05	0.14	0.11	0.14	0.06	0	0	0.14	I
10	16	5.71429	0.14	0.05	0.14	0.14	0.08	0.147	0	0	0.05	I
10	16	9.14286	0.14	0.05	0.14	0.14	0.08	0.091875	0	0	0.08	I
10	16	12.5714	0.14	0.05	0.14	0.14	0.08	0.0668182	0	0	0.11	I
10	16	16	0.14	0.05	0.14	0.14	0.08	0.0525	0	0	0.14	I
10	22	7.85714	0.14	0.05	0.14	0.14	0.11	0.213818	0	0	0.05	I
10	22	12.5714	0.14	0.05	0.14	0.14	0.11	0.133636	0	0	0.08	I
10	22	17.2857	0.14	0.05	0.14	0.14	0.11	0.0971901	0	0	0.11	I
10	22	22	0.14	0.05	0.14	0.14	0.11	0.0763636	0	0	0.14	I
10	28	10	0.14	0.05	0.14	0.14	0.14	0.252	0	0	0.05	I
10	28	16	0.14	0.05	0.14	0.14	0.14	0.1575	0	0	0.08	I
10	28	22	0.14	0.05	0.14	0.14	0.14	0.114545	0	0	0.11	I
10	28	28	0.14	0.05	0.14	0.14	0.14	0.09	0	0	0.14	I
10	13.75	13.75	0.14	0.08	0.05	0.11	0.11	0.00818182	0	0	0.05	I
10	13.75	22	0.14	0.08	0.05	0.11	0.11	0.00511364	0	0	0.08	I
10	13.75	30.25	0.14	0.08	0.05	0.11	0.11	0.00371901	0	0	0.11	I
10	13.75	38.5	0.14	0.08	0.05	0.11	0.11	0.00292208	0	0	0.14	I
10	17.5	17.5	0.14	0.08	0.05	0.11	0.14	0.03	0	0	0.05	I
10	17.5	28	0.14	0.08	0.05	0.11	0.14	0.01875	0	0	0.08	I
10	17.5	38.5	0.14	0.08	0.05	0.11	0.14	0.0136364	0	0	0.11	I
10	17.5	49	0.14	0.08	0.05	0.11	0.14	0.0107143	0	0	0.14	I
10	13.75	13.75	0.14	0.08	0.05	0.14	0.11	0.0381818	0	0	0.05	I
10	13.75	22	0.14	0.08	0.05	0.14	0.11	0.0238636	0	0	0.08	I
10	13.75	30.25	0.14	0.08	0.05	0.14	0.11	0.0173554	0	0	0.11	I
10	13.75	38.5	0.14	0.08	0.05	0.14	0.11	0.0136364	0	0	0.14	I
10	17.5	17.5	0.14	0.08	0.05	0.14	0.14	0.06	0	0	0.05	I
10	17.5	28	0.14	0.08	0.05	0.14	0.14	0.0375	0	0	0.08	I
10	17.5	38.5	0.14	0.08	0.05	0.14	0.14	0.0272727	0	0	0.11	I
10	17.5	49	0.14	0.08	0.05	0.14	0.14	0.0214286	0	0	0.14	I
10	13.75	8.59375	0.14	0.08	0.08	0.11	0.11	0.0130909	0	0	0.05	I
10	13.75	13.75	0.14	0.08	0.08	0.11	0.11	0.00818182	0	0	0.08	I
10	13.75	18.9062	0.14	0.08	0.08	0.11	0.11	0.00595041	0	0	0.11	I
10	13.75	24.0625	0.14	0.08	0.08	0.11	0.11	0.00467533	0	0	0.14	I
10	17.5	10.9375	0.14	0.08	0.08	0.11	0.14	0.048	0	0	0.05	I
10	17.5	17.5	0.14	0.08	0.08	0.11	0.14	0.03	0	0	0.08	I
10	17.5	24.0625	0.14	0.08	0.08	0.11	0.14	0.0218182	0	0	0.11	I
10	17.5	30.625	0.14	0.08	0.08	0.11	0.14	0.0171429	0	0	0.14	I
10	13.75	8.59375	0.14	0.08	0.08	0.14	0.11	0.0610909	0	0	0.05	I
10	13.75	13.75	0.14	0.08	0.08	0.14	0.11	0.0381818	0	0	0.08	I
10	13.75	18.9062	0.14	0.08	0.08	0.14	0.11	0.0277686	0	0	0.11	I
10	13.75	24.0625	0.14	0.08	0.08	0.14	0.11	0.0218182	0	0	0.14	I
10	17.5	10.9375	0.14	0.08	0.08	0.14	0.14	0.096	0	0	0.05	I
10	17.5	17.5	0.14	0.08	0.08	0.14	0.14	0.06	0	0	0.08	I
10	17.5	24.0625	0.14	0.08	0.08	0.14	0.14	0.0436364	0	0	0.11	I
10	17.5	30.625	0.14	0.08	0.08	0.14	0.14	0.0342857	0	0	0.14	I
10	13.75	6.25	0.14	0.08	0.11	0.11	0.11	0.018	0	0	0.05	I
10	13.75	10	0.14	0.08	0.11	0.11	0.11	0.01125	0	0	0.08	I
10	13.75	13.75	0.14	0.08	0.11	0.11	0.11	0.00818182	0	0	0.11	I
10	13.75	17.5	0.14	0.08	0.11	0.11	0.11	0.00642857	0	0	0.14	I
10	17.5	7.95455	0.14	0.08	0.11	0.11	0.14	0.066	0	0	0.05	I
10	17.5	12.7273	0.14	0.08	0.11	0.11	0.14	0.04125	0	0	0.08	I
10	17.5	17.5	0.14	0.08	0.11	0.11	0.14	0.03	0	0	0.11	I
10	17.5	22.2727	0.14	0.08	0.11	0.11	0.14	0.0235714	0	0	0.14	I
10	13.75	6.25	0.14	0.08	0.11	0.14	0.11	0.084	0	0	0.05	I
10	13.75	10	0.14	0.08	0.11	0.14	0.11	0.0525	0	0	0.08	I
10	13.75	13.75	0.14	0.08	0.11	0.14	0.11	0.0381818	0	0	0.11	I
10	13.75	17.5	0.14	0.08	0.11	0.14	0.11	0.03	0	0	0.14	I
10	17.5	7.95455	0.14	0.08	0.11	0.14	0.14	0.132	0	0	0.05	I
10	17.5	12.7273	0.14	0.08	0.11	0.14	0.14	0.0825	0	0	0.08	I
10	17.5	17.5	0.14	0.08	0.11	0.14	0.14	0.06	0	0	0.11	I
10	17.5	22.2727	0.14	0.08	0.11	0.14	0.14	0.0471429	0	0	0.14	I
10	13.75	4.91071	0.14	0.08	0.14	0.11	0.11	0.0229091	0	0	0.05	I
10	13.75	7.85714	0.14	0.08	0.14	0.11	0.11	0.0143182	0	0	0.08	I
10	13.75	10.8036	0.14	0.08	0.14	0.11	0.11	0.0104132	0	0	0.11	I
10	13.75	13.75	0.14	0.08	0.14	0.11	0.11	0.00818182	0	0	0.14	I
10	17.5	6.25	0.14	0.08	0.14	0.11	0.14	0.084	0	0	0.05	I
10	17.5	10	0.14	0.08	0.14	0.11	0.14	0.0525	0	0	0.08	I
10	17.5	13.75	0.14	0.08	0.14	0.11	0.14	0.0381818	0	0	0.11	I
10	17.5	17.5	0.14	0.08	0.14	0.11	0.14	0.03	0	0	0.14	I
10	13.75	4.91071	0.14	0.08	0.14	0.14	0.11	0.106909	0	0	0.05	I
10	13.75	7.85714	0.14	0.08	0.14	0.14	0.11	0.0668182	0	0	0.08	I
10	13.75	10.8036	0.14	0.08	0.14	0.14	0.11	0.048595	0	0	0.11	I
10	13.75	13.75	0.14	0.08	0.14	0.14	0.11	0.0381818	0	0	0.14	I
10	17.5	6.25	0.14	0.08	0.14	0.14	0.14	0.168	0	0	0.05	I
10	17.5	10	0.14	0.08	0.14	0.14	0.14	0.105	0	0	0.08	I
10	17.5	13.75	0.14	0.08	0.14	0.14	0.14	0.0763636	0	0	0.11	I
10	17.5	17.5	0.14	0.08	0.14	0.14	0.14	0.06	0	0	0.14	I
10	12.7273	12.7273	0.14	0.11	0.05	0.14	0.14	0.03	0	0	0.05	I
10	12.7273	20.3636	0.14	0.11	0.05	0.14	0.14	0.01875	0	0	0.08	I
10	12.7273	28	0.14	0.11	0.05	0.14	0.14	0.0136364	0	0	0.11	I
10	12.7273	35.6364	0.14	0.11	0.05	0.14	0.14	0.0107143	0	0	0.14	I
10	12.7273	7.95455	0.14	0.11	0.08	0.14	0.14	0.048	0	0	0.05	I
10	12.7273	12.7273	0.14	0.11	0.08	0.14	0.14	0.03	0	0	0.08	I
10	12.7273	17.5	0.14	0.11	0.08	0.14	0.14	0.0218182	0	0	0.11	I
10	12.7273	22.2727	0.14	0.11	0.08	0.14	0.14	0.0171429	0	0	0.14	I
10	12.7273	5.78512	0.14	0.11	0.11	0.14	0.14	0.066	0	0	0.05	I
10	12.7273	9.2562	0.14	0.11	0.11	0.14	0.14	0.04125	0	0	0.08	I
10	12.7273	12.7273	0.14	0.11	0.11	0.14	0.14	0.03	0	0	0.11	I
10	12.7273	16.1983	0.14	0.11	0.11	0.14	0.14	0.0235714	0	0	0.14	I
10	12.7273	4.54545	0.14	0.11	0.14	0.14	0.14	0.084	0	0	0.05	I
10	12.7273	7.27273	0.14	0.11	0.14	0.14	0.14	0.0525	0	0	0.08	I
10	12.7273	10	0.14	0.11	0.14	0.14	0.14	0.0381818	0	0	0.11	I
10	12.7273	12.7273	0.14	0.11	0.14	0.14	0.14	0.03	0	0	0.14	I
10	10	10	0.05	0.05	0.05	0.05	0.05	0.1	0	0	0.05	J
10	10	16	0.05	0.05	0.05	0.05	0.05	0.0625	0	0	0.08	J
10	10	22	0.05	0.05	0.05	0.05	0.05	0.0454545	0	0	0.11	J
10	10	28	0.05	0.05	0.05	0.05	0.05	0.0357143	0	0	0.14	J
10	16	16	0.05	0.05	0.05	0.05	0.08	0.08125	0	0	0.05	J
10	16	25.6	0.05	0.05	0.05	0.05	0.08	0.0507812	0	0	0.08	J
10	16	35.2	0.05	0.05	0.05	0.05	0.08	0.0369318	0	0	0.11	J
10	16	44.8	0.05	0.05	0.05	0.05	0.08	0.0290179	0	0	0.14	J
10	22	22	0.05	0.05	0.05	0.05	0.11	0.0727273	0	0	0.05	J
10	22	35.2	0.05	0.05	0.05	0.05	0.11	0.0454545	0	0	0.08	J
10	22	48.4	0.05	0.05	0.05	0.05	0.11	0.0330579	0	0	0.11	J
10	22	61.6	0.05	0.05	0.05	0.05	0.11	0.025974	0	0	0.14	J
10	28	28	0.05	0.05	0.05	0.05	0.14	0.0678571	0	0	0.05	J
10	28	44.8	0.05	0.05	0.05	0.05	0.14	0.0424107	0	0	0.08	J
10	28	61.6	0.05	0.05	0.05	0.05	0.14	0.0308442	0	0	0.11	J
10	28	78.4	0.05	0.05	0.05	0.05	0.14	0.0242347	0	0	0.14	J
10	10	10	0.05	0.05	0.05	0.08	0.05	0.13	0	0	0.05	J
10	10	16	0.05	0.05	0.05	0.08	0.05	0.08125	0	0	0.08	J
10	10	22	0.05	0.05	0.05	0.08	0.05	0.0590909	0	0	0.11	J
10	10	28	0.05	0.05	0.05	0.08	0.05	0.0464286	0	0	0.14	J
10	16	16	0.05	0.05	0.05	0.08	0.08	0.11125	0	0	0.05	J
10	16	25.6	0.05	0.05	0.05	0.08	0.08	0.0695313	0	0	0.08	J
10	16	35.2	0.05	0.05	0.05	0.08	0.08	0.0505682	0	0	0.11	J
10	16	44.8	0.05	0.05	0.05	0.08	0.08	0.0397321	0	0	0.14	J
10	22	22	0.05	0.05	0.05	0.08	0.11	0.102727	0	0	0.05	J
10	22	35.2	0.05	0.05	0.05	0.08	0.11	0.0642045	0	0	0.08	J
10	22	48.4	0.05	0.05	0.05	0.08	0.11	0.0466942	0	0	0.11	J
10	22	61.6	0.05	0.05	0.05	0.08	0.11	0.0366883	0	0	0.14	J
10	28	28	0.05	0.05	0.05	0.08	0.14	0.0978571	0	0	0.05	J
10	28	44.8	0.05	0.05	0.05	0.08	0.14	0.0611607	0	0	0.08	J
10	28	61.6	0.05	0.05	0.05	0.08	0.14	0.0444805	0	0	0.11	J
10	28	78.4	0.05	0.05	0.05	0.08	0.14	0.034949	0	0	0.14	J
10	10	10	0.05	0.05	0.05	0.11	0.05	0.16	0	0	0.05	J
10	10	16	0.05	0.05	0.05	0.11	0.05	0.1	0	0	0.08	J
10	10	22	0.05	0.05	0.05	0.11	0.05	0.0727273	0	0	0.11	J
10	10	28	0.05	0.05	0.05	0.11	0.05	0.0571429	0	0	0.14	J
10	16	16	0.05	0.05	0.05	0.11	0.08	0.14125	0	0	0.05	J
10	16	25.6	0.05	0.05	0.05	0.11	0.08	0.0882813	0	0	0.08	J
10	16	35.2	0.05	0.05	0.05	0.11	0.08	0.0642045	0	0	0.11	J
10	16	44.8	0.05	0.05	0.05	0.11	0.08	0.0504464	0	0	0.14	J
10	22	22	0.05	0.05	0.05	0.11	0.11	0.132727	0	0	0.05	J
10	22	35.2	0.05	0.05	0.05	0.11	0.11	0.0829545	0	0	0.08	J
10	22	48.4	0.05	0.05	0.05	0.11	0.11	0.0603306	0	0	0.11	J
10	22	61.6	0.05	0.05	0.05	0.11	0.11	0.0474026	0	0	0.14	J
10	28	28	0.05	0.05	0.05	0.11	0.14	0.127857	0	0	0.05	J
10	28	44.8	0.05	0.05	0.05	0.11	0.14	0.0799107	0	0	0.08	J
10	28	61.6	0.05	0.05	0.05	0.11	0.14	0.0581169	0	0	0.11	J
10	28	78.4	0.05	0.05	0.05	0.11	0.14	0.0456633	0	0	0.14	J
10	10	10	0.05	0.05	0.05	0.14	0.05	0.19	0	0	0.05	J
10	10	16	0.05	0.05	0.05	0.14	0.05	0.11875	0	0	0.08	J
10	10	22	0.05	0.05	0.05	0.14	0.05	0.0863636	0	0	0.11	J
10	10	28	0.05	0.05	0.05	0.14	0.05	0.0678571	0	0	0.14	J
10	16	16	0.05	0.05	0.05	0.14	0.08	0.17125	0	0	0.05	J
10	16	25.6	0.05	0.05	0.05	0.14	0.08	0.107031	0	0	0.08	J
10	16	35.2	0.05	0.05	0.05	0.14	0.08	0.0778409	0	0	0.11	J
10	16	44.8	0.05	0.05	0.05	0.14	0.08	0.0611607	0	0	0.14	J
10	22	22	0.05	0.05	0.05	0.14	0.11	0.162727	0	0	0.05	J
10	22	35.2	0.05	0.05	0.05	0.14	0.11	0.101705	0	0	0.08	J
10	22	48.4	0.05	0.05	0.05	0.14	0.11	0.0739669	0	0	0.11	J
10	22	61.6	0.05	0.05	0.05	0.14	0.11	0.0581169	0	0	0.14	J
10	28	28	0.05	0.05	0.05	0.14	0.14	0.157857	0	0	0.05	J
10	28	44.8	0.05	0.05	0.05	0.14	0.14	0.0986607	0	0	0.08	J
10	28	61.6	0.05	0.05	0.05	0.14	0.14	0.0717532	0	0	0.11	J
10	28	78.4	0.05	0.05	0.05	0.14	0.14	0.0563776	0	0	0.14	J
10	10	6.25	0.05	0.05	0.08	0.05	0.05	0.16	0	0	0.05	J
10	10	10	0.05	0.05	0.08	0.05	0.05	0.1	0	0	0.08	J
10	10	13.75	0.05	0.05	0.08	0.05	0.05	0.0727273	0	0	0.11	J
10	10	17.5	0.05	0.05	0.08	0.05	0.05	0.0571429	0	0	0.14	J
10	16	10	0.05	0.05	0.08	0.05	0.08	0.13	0	0	0.05	J
10	16	16	0.05	0.05	0.08	0.05	0.08	0.08125	0	0	0.08	J
10	16	22	0.05	0.05	0.08	0.05	0.08	0.0590909	0	0	0.11	J
10	16	28	0.05	0.05	0.08	0.05	0.08	0.0464286	0	0	0.14	J
10	22	13.75	0.05	0.05	0.08	0.05	0.11	0.116364	0	0	0.05	J
10	22	22	0.05	0.05	0.08	0.05	0.11	0.0727273	0	0	0.08	J
10	22	30.25	0.05	0.05	0.08	0.05	0.11	0.0528926	0	0	0.11	J
10	22	38.5	0.05	0.05	0.08	0.05	0.11	0.0415584	0	0	0.14	J
10	28	17.5	0.05	0.05	0.08	0.05	0.14	0.108571	0	0	0.05	J
10	28	28	0.05	0.05	0.08	0.05	0.14	0.0678571	0	0	0.08	J
10	28	38.5	0.05	0.05	0.08	0.05	0.14	0.0493506	0	0	0.11	J
10	28	49	0.05	0.05	0.08	0.05	0.14	0.0387755	0	0	0.14	J
10	10	6.25	0.05	0.05	0.08	0.08	0.05	0.208	0	0	0.05	J
10	10	10	0.05	0.05	0.08	0.08	0.05	0.13	0	0	0.08	J
10	10	13.75	0.05	0.05	0.08	0.08	0.05	0.0945455	0	0	0.11	J
10	10	17.5	0.05	0.05	0.08	0.08	0.05	0.0742857	0	0	0.14	J
10	16	10	0.05	0.05	0.08	0.08	0.08	0.178	0	0	0.05	J
10	16	16	0.05	0.05	0.08	0.08	0.08	0.11125	0	0	0.08	J
10	16	22	0.05	0.05	0.08	0.08	0.08	0.0809091	0	0	0.11	J
10	16	28	0.05	0.05	0.08	0.08	0.08	0.0635714	0	0	0.14	J
10	22	13.75	0.05	0.05	0.08	0.08	0.11	0.164364	0	0	0.05	J
10	22	22	0.05	0.05	0.08	0.08	0.11	0.102727	0	0	0.08	J
10	22	30.25	0.05	0.05	0.08	0.08	0.11	0.0747107	0	0	0.11	J
10	22	38.5	0.05	0.05	0.08	0.08	0.11	0.0587013	0	0	0.14	J
10	28	17.5	0.05	0.05	0.08	0.08	0.14	0.156571	0	0	0.05	J
10	28	28	0.05	0.05	0.08	0.08	0.14	0.0978571	0	0	0.08	J
10	28	38.5	0.05	0.05	0.08	0.08	0.14	0.0711688	0	0	0.11	J
10	28	49	0.05	0.05	0.08	0.08	0.14	0.0559184	0	0	0.14	J
10	10	6.25	0.05	0.05	0.08	0.11	0.05	0.256	0	0	0.05	J
10	10	10	0.05	0.05	0.08	0.11	0.05	0.16	0	0	0.08	J
10	10	13.75	0.05	0.05	0.08	0.11	0.05	0.116364	0	0	0.11	J
10	10	17.5	0.05	0.05	0.08	0.11	0.05	0.0914286	0	0	0.14	J
10	16	10	0.05	0.05	0.08	0.11	0.08	0.226	0	0	0.05	J
10	16	16	0.05	0.05	0.08	0.11	0.08	0.14125	0	0	0.08	J
10	16	22	0.05	0.05	0.08	0.11	0.08	0.102727	0	0	0.11	J
10	16	28	0.05	0.05	0.08	0.11	0.08	0.0807143	0	0	0.14	J
10	22	13.75	0.05	0.05	0.08	0.11	0.11	0.212364	0	0	0.05	J
10	22	22	0.05	0.05	0.08	0.11	0.11	0.132727	0	0	0.08	J
10	22	30.25	0.05	0.05	0.08	0.11	0.11	0.0965289	0	0	0.11	J
10	22	38.5	0.05	0.05	0.08	0.11	0.11	0.0758442	0	0	0.14	J
10	28	17.5	0.05	0.05	0.08	0.11	0.14	0.204571	0	0	0.05	J
10	28	28	0.05	0.05	0.08	0.11	0.14	0.127857	0	0	0.08	J
10	28	38.5	0.05	0.05	0.08	0.11	0.14	0.092987	0	0	0.11	J
10	28	49	0.05	0.05	0.08	0.11	0.14	0.0730612	0	0	0.14	J
10	10	6.25	0.05	0.05	0.08	0.14	0.05	0.304	0	0	0.05	J
10	10	10	0.05	0.05	0.08	0.14	0.05	0.19	0	0	0.08	J
10	10	13.75	0.05	0.05	0.08	0.14	0.05	0.138182	0	0	0.11	J
10	10	17.5	0.05	0.05	0.08	0.14	0.05	0.108571	0	0	0.14	J
10	16	10	0.05	0.05	0.08	0.14	0.08	0.274	0	0	0.05	J
10	16	16	0.05	0.05	0.08	0.14	0.08	0.17125	0	0	0.08	J
10	16	22	0.05	0.05	0.08	0.14	0.08	0.124545	0	0	0.11	J
10	16	28	0.05	0.05	0.08	0.14	0.08	0.0978571	0	0	0.14	J
10	22	13.75	0.05	0.05	0.08	0.14	0.11	0.260364	0	0	0.05	J
10	22	22	0.05	0.05	0.08	0.14	0.11	0.162727	0	0	0.08	J
10	22	30.25	0.05	0.05	0.08	0.14	0.11	0.118347	0	0	0.11	J
10	22	38.5	0.05	0.05	0.08	0.14	0.11	0.092987	0	0	0.14	J
10	28	17.5	0.05	0.05	0.08	0.14	0.14	0.252571	0	0	0.05	J
10	28	28	0.05	0.05	0.08	0.14	0.14	0.157857	0	0	0.08	J
10	28	38.5	0.05	0.05	0.08	0.14	0.14	0.114805	0	0	0.11	J
10	28	49	0.05	0.05	0.08	0.14	0.14	0.0902041	0	0	0.14	J
10	10	4.54545	0.05	0.05	0.11	0.05	0.05	0.22	0	0	0.05	J
10	10	7.27273	0.05	0.05	0.11	0.05	0.05	0.1375	0	0	0.08	J
10	10	10	0.05	0.05	0.11	0.05	0.05	0.1	0	0	0.11	J
10	10	12.7273	0.05	0.05	0.11	0.05	0.05	0.0785714	0	0	0.14	J
10	16	7.27273	0.05	0.05	0.11	0.05	0.08	0.17875	0	0	0.05	J
10	16	11.6364	0.05	0.05	0.11	0.05	0.08	0.111719	0	0	0.08	J
10	16	16	0.05	0.05	0.11	0.05	0.08	0.08125	0	0	0.11	J
10	16	20.3636	0.05	0.05	0.11	0.05	0.08	0.0638393	0	0	0.14	J
10	22	10	0.05	0.05	0.11	0.05	0.11	0.16	0	0	0.05	J
10	22	16	0.05	0.05	0.11	0.05	0.11	0.1	0	0	0.08	J
10	22	22	0.05	0.05	0.11	0.05	0.11	0.0727273	0	0	0.11	J
10	22	28	0.05	0.05	0.11	0.05	0.11	0.0571429	0	0	0.14	J
10	28	12.7273	0.05	0.05	0.11	0.05	0.14	0.149286	0	0	0.05	J
10	28	20.3636	0.05	0.05	0.11	0.05	0.14	0.0933036	0	0	0.08	J
10	28	28	0.05	0.05	0.11	0.05	0.14	0.0678571	0	0	0.11	J
10	28	35.6364	0.05	0.05	0.11	0.05	0.14	0.0533163	0	0	0.14	J
10	10	4.54545	0.05	0.05	0.11	0.08	0.05	0.286	0	0	0.05	J
10	10	7.27273	0.05	0.05	0.11	0.08	0.05	0.17875	0	0	0.08	J
10	10	10	0.05	0.05	0.11	0.08	0.05	0.13	0	0	0.11	J
10	10	12.7273	0.05	0.05	0.11	0.08	0.05	0.102143	0	0	0.14	J
10	16	7.27273	0.05	0.05	0.11	0.08	0.08	0.24475	0	0	0.05	J
10	16	11.6364	0.05	0.05	0.11	0.08	0.08	0.152969	0	0	0.08	J
10	16	16	0.05	0.05	0.11	0.08	0.08	0.11125	0	0	0.11	J
10	16	20.3636	0.05	0.05	0.11	0.08	0.08	0.0874107	0	0	0.14	J
10	22	10	0.05	0.05	0.11	0.08	0.11	0.226	0	0	0.05	J
10	22	16	0.05	0.05	0.11	0.08	0.11	0.14125	0	0	0.08	J
10	22	22	0.05	0.05	0.11	0.08	0.11	0.102727	0	0	0.11	J
10	22	28	0.05	0.05	0.11	0.08	0.11	0.0807143	0	0	0.14	J
10	28	12.7273	0.05	0.05	0.11	0.08	0.14	0.215286	0	0	0.05	J
10	28	20.3636	0.05	0.05	0.11	0.08	0.14	0.134554	0	0	0.08	J
10	28	28	0.05	0.05	0.11	0.08	0.14	0.0978571	0	0	0.11	J
10	28	35.6364	0.05	0.05	0.11	0.08	0.14	0.0768878	0	0	0.14	J
10	10	4.54545	0.05	0.05	0.11	0.11	0.05	0.352	0	0	0.05	J
10	10	7.27273	0.05	0.05	0.11	0.11	0.05	0.22	0	0	0.08	J
10	10	10	0.05	0.05	0.11	0.11	0.05	0.16	0	0	0.11	J
10	10	12.7273	0.05	0.05	0.11	0.11	0.05	0.125714	0	0	0.14	J
10	16	7.27273	0.05	0.05	0.11	0.11	0.08	0.31075	0	0	0.05	J
10	16	11.6364	0.05	0.05	0.11	0.11	0.08	0.194219	0	0	0.08	J
10	16	16	0.05	0.05	0.11	0.11	0.08	0.14125	0	0	0.11	J
10	16	20.3636	0.05	0.05	0.11	0.11	0.08	0.110982	0	0	0.14	J
10	22	10	0.05	0.05	0.11	0.11	0.11	0.292	0	0	0.05	J
10	22	16	0.05	0.05	0.11	0.11	0.11	0.1825	0	0	0.08	J
10	22	22	0.05	0.05	0.11	0.11	0.11	0.132727	0	0	0.11	J
10	22	28	0.05	0.05	0.11	0.11	0.11	0.104286	0	0	0.14	J
10	28	12.7273	0.05	0.05	0.11	0.11	0.14	0.281286	0	0	0.05	J
10	28	20.3636	0.05	0.05	0.11	0.11	0.14	0.175804	0	0	0.08	J
10	28	28	0.05	0.05	0.11	0.11	0.14	0.127857	0	0	0.11	J
10	28	35.6364	0.05	0.05	0.11	0.11	0.14	0.100459	0	0	0.14	J
10	10	4.54545	0.05	0.05	0.11	0.14	0.05	0.418	0	0	0.05	J
10	10	7.27273	0.05	0.05	0.11	0.14	0.05	0.26125	0	0	0.08	J
10	10	10	0.05	0.05	0.11	0.14	0.05	0.19	0	0	0.11	J
10	10	12.7273	0.05	0.05	0.11	0.14	0.05	0.149286	0	0	0.14	J
10	16	7.27273	0.05	0.05	0.11	0.14	0.08	0.37675	0	0	0.05	J
10	16	11.6364	0.05	0.05	0.11	0.14	0.08	0.235469	0	0	0.08	J
10	16	16	0.05	0.05	0.11	0.14	0.08	0.17125	0	0	0.11	J
10	16	20.3636	0.05	0.05	0.11	0.14	0.08	0.134554	0	0	0.14	J
10	22	10	0.05	0.05	0.11	0.14	0.11	0.358	0	0	0.05	J
10	22	16	0.05	0.05	0.11	0.14	0.11	0.22375	0	0	0.08	J
10	22	22	0.05	0.05	0.11	0.14	0.11	0.162727	0	0	0.11	J
10	22	28	0.05	0.05	0.11	0.14	0.11	0.127857	0	0	0.14	J
10	28	12.7273	0.05	0.05	0.11	0.14	0.14	0.347286	0	0	0.05	J
10	28	20.3636	0.05	0.05	0.11	0.14	0.14	0.217054	0	0	0.08	J
10	28	28	0.05	0.05	0.11	0.14	0.14	0.157857	0	0	0.11	J
10	28	35.6364	0.05	0.05	0.11	0.14	0.14	0.124031	0	0	0.14	J
10	10	3.57143	0.05	0.05	0.14	0.05	0.05	0.28	0	0	0.05	J
10	10	5.71429	0.05	0.05	0.14	0.05	0.05	0.175	0	0	0.08	J
10	10	7.85714	0.05	0.05	0.14	0.05	0.05	0.127273	0	0	0.11	J
10	10	10	0.05	0.05	0.14	0.05	0.05	0.1	0	0	0.14	J
10	16	5.71429	0.05	0.05	0.14	0.05	0.08	0.2275	0	0	0.05	J
10	16	9.14286	0.05	0.05	0.14	0.05	0.08	0.142187	0	0	0.08	J
10	16	12.5714	0.05	0.05	0.14	0.05	0.08	0.103409	0	0	0.11	J
10	16	16	0.05	0.05	0.14	0.05	0.08	0.08125	0	0	0.14	J
10	22	7.85714	0.05	0.05	0.14	0.05	0.11	0.203636	0	0	0.05	J
10	22	12.5714	0.05	0.05	0.14	0.05	0.11	0.127273	0	0	0.08	J
10	22	17.2857	0.05	0.05	0.14	0.05	0.11	0.092562	0	0	0.11	J
10	22	22	0.05	0.05	0.14	0.05	0.11	0.0727273	0	0	0.14	J
10	28	10	0.05	0.05	0.14	0.05	0.14	0.19	0	0	0.05	J
10	28	16	0.05	0.05	0.14	0.05	0.14	0.11875	0	0	0.08	J
10	28	22	0.05	0.05	0.14	0.05	0.14	0.0863636	0	0	0.11	J
10	28	28	0.05	0.05	0.14	0.05	0.14	0.0678571	0	0	0.14	J
10	10	3.57143	0.05	0.05	0.14	0.08	0.05	0.364	0	0	0.05	J
10	10	5.71429	0.05	0.05	0.14	0.08	0.05	0.2275	0	0	0.08	J
10	10	7.85714	0.05	0.05	0.14	0.08	0.05	0.165455	0	0	0.11	J
10	10	10	0.05	0.05	0.14	0.08	0.05	0.13	0	0	0.14	J
10	16	5.71429	0.05	0.05	0.14	0.08	0.08	0.3115	0	0	0.05	J
10	16	9.14286	0.05	0.05	0.14	0.08	0.08	0.194688	0	0	0.08	J
10	16	12.5714	0.05	0.05	0.14	0.08	0.08	0.141591	0	0	0.11	J
10	16	16	0.05	0.05	0.14	0.08	0.08	0.11125	0	0	0.14	J
10	22	7.85714	0.05	0.05	0.14	0.08	0.11	0.287636	0	0	0.05	J
10	22	12.5714	0.05	0.05	0.14	0.08	0.11	0.179773	0	0	0.08	J
10	22	17.2857	0.05	0.05	0.14	0.08	0.11	0.130744	0	0	0.11	J
10	22	22	0.05	0.05	0.14	0.08	0.11	0.102727	0	0	0.14	J
10	28	10	0.05	0.05	0.14	0.08	0.14	0.274	0	0	0.05	J
10	28	16	0.05	0.05	0.14	0.08	0.14	0.17125	0	0	0.08	J
10	28	22	0.05	0.05	0.14	0.08	0.14	0.124545	0	0	0.11	J
10	28	28	0.05	0.05	0.14	0.08	0.14	0.0978571	0	0	0.14	J
10	10	3.57143	0.05	0.05	0.14	0.11	0.05	0.448	0	0	0.05	J
10	10	5.71429	0.05	0.05	0.14	0.11	0.05	0.28	0	0	0.08	J
10	10	7.85714	0.05	0.05	0.14	0.11	0.05	0.203636	0	0	0.11	J
10	10	10	0.05	0.05	0.14	0.11	0.05	0.16	0	0	0.14	J
10	16	5.71429	0.05	0.05	0.14	0.11	0.08	0.3955	0	0	0.05	J
10	16	9.14286	0.05	0.05	0.14	0.11	0.08	0.247188	0	0	0.08	J
10	16	12.5714	0.05	0.05	0.14	0.11	0.08	0.179773	0	0	0.11	J
10	16	16	0.05	0.05	0.14	0.11	0.08	0.14125	0	0	0.14	J
10	22	7.85714	0.05	0.05	0.14	0.11	0.11	0.371636	0	0	0.05	J
10	22	12.5714	0.05	0.05	0.14	0.11	0.11	0.232273	0	0	0.08	J
10	22	17.2857	0.05	0.05	0.14	0.11	0.11	0.168926	0	0	0.11	J
10	22	22	0.05	0.05	0.14	0.11	0.11	0.132727	0	0	0.14	J
10	28	10	0.05	0.05	0.14	0.11	0.14	0.358	0	0	0.05	J
10	28	16	0.05	0.05	0.14	0.11	0.14	0.22375	0	0	0.08	J
10	28	22	0.05	0.05	0.14	0.11	0.14	0.162727	0	0	0.11	J
10	28	28	0.05	0.05	0.14	0.11	0.14	0.127857	0	0	0.14	J
10	10	3.57143	0.05	0.05	0.14	0.14	0.05	0.532	0	0	0.05	J
10	10	5.71429	0.05	0.05	0.14	0.14	0.05	0.3325	0	0	0.08	J
10	10	7.85714	0.05	0.05	0.14	0.14	0.05	0.241818	0	0	0.11	J
10	10	10	0.05	0.05	0.14	0.14	0.05	0.19	0	0	0.14	J
10	16	5.71429	0.05	0.05	0.14	0.14	0.08	0.4795	0	0	0.05	J
10	16	9.14286	0.05	0.05	0.14	0.14	0.08	0.299687	0	0	0.08	J
10	16	12.5714	0.05	0.05	0.14	0.14	0.08	0.217955	0	0	0.11	J
10	16	16	0.05	0.05	0.14	0.14	0.08	0.17125	0	0	0.14	J
10	22	7.85714	0.05	0.05	0.14	0.14	0.11	0.455636	0	0	0.05	J
10	22	12.5714	0.05	0.05	0.14	0.14	0.11	0.284773	0	0	0.08	J
10	22	17.2857	0.05	0.05	0.14	0.14	0.11	0.207107	0	0	0.11	J
10	22	22	0.05	0.05	0.14	0.14	0.11	0.162727	0	0	0.14	J
10	28	10	0.05	0.05	0.14	0.14	0.14	0.442	0	0	0.05	J
10	28	16	0.05	0.05	0.14	0.14	0.14	0.27625	0	0	0.08	J
10	28	22	0.05	0.05	0.14	0.14	0.14	0.200909	0	0	0.11	J
10	28	28	0.05	0.05	0.14	0.14	0.14	0.157857	0	0	0.14	J
10	6.25	6.25	0.05	0.08	0.05	0.05	0.05	0.13	0	0	0.05	J
10	6.25	10	0.05	0.08	0.05	0.05	0.05	0.08125	0	0	0.08	J
10	6.25	13.75	0.05	0.08	0.05	0.05	0.05	0.0590909	0	0	0.11	J
10	6.25	17.5	0.05	0.08	0.05	0.05	0.05	0.0464286	0	0	0.14	J
10	10	10	0.05	0.08	0.05	0.05	0.08	0.1	0	0	0.05	J
10	10	16	0.05	0.08	0.05	0.05	0.08	0.0625	0	0	0.08	J
10	10	22	0.05	0.08	0.05	0.05	0.08	0.0454545	0	0	0.11	J
10	10	28	0.05	0.08	0.05	0.05	0.08	0.0357143	0	0	0.14	J
10	13.75	13.75	0.05	0.08	0.05	0.05	0.11	0.0863636	0	0	0.05	J
10	13.75	22	0.05	0.08	0.05	0.05	0.11	0.0539773	0	0	0.08	J
10	13.75	30.25	0.05	0.08	0.05	0.05	0.11	0.0392562	0	0	0.11	J
10	13.75	38.5	0.05	0.08	0.05	0.05	0.11	0.0308442	0	0	0.14	J
10	17.5	17.5	0.05	0.08	0.05	0.05	0.14	0.0785714	0	0	0.05	J
10	17.5	28	0.05	0.08	0.05	0.05	0.14	0.0491071	0	0	0.08	J
10	17.5	38.5	0.05	0.08	0.05	0.05	0.14	0.0357143	0	0	0.11	J
10	17.5	49	0.05	0.08	0.05	0.05	0.14	0.0280612	0	0	0.14	J
10	6.25	6.25	0.05	0.08	0.05	0.08	0.05	0.16	0	0	0.05	J
10	6.25	10	0.05	0.08	0.05	0.08	0.05	0.1	0	0	0.08	J
10	6.25	13.75	0.05	0.08	0.05	0.08	0.05	0.0727273	0	0	0.11	J
10	6.25	17.5	0.05	0.08	0.05	0.08	0.05	0.0571429	0	0	0.14	J
10	10	10	0.05	0.08	0.05	0.08	0.08	0.13	0	0	0.05	J
10	10	16	0.05	0.08	0.05	0.08	0.08	0.08125	0	0	0.08	J
10	10	22	0.05	0.08	0.05	0.08	0.08	0.0590909	0	0	0.11	J
10	10	28	0.05	0.08	0.05	0.08	0.08	0.0464286	0	0	0.14	J
10	13.75	13.75	0.05	0.08	0.05	0.08	0.11	0.116364	0	0	0.05	J
10	13.75	22	0.05	0.08	0.05	0.08	0.11	0.0727273	0	0	0.08	J
10	13.75	30.25	0.05	0.08	0.05	0.08	0.11	0.0528926	0	0	0.11	J
10	13.75	38.5	0.05	0.08	0.05	0.08	0.11	0.0415584	0	0	0.14	J
10	17.5	17.5	0.05	0.08	0.05	0.08	0.14	0.108571	0	0	0.05	J
10	17.5	28	0.05	0.08	0.05	0.08	0.14	0.0678571	0	0	0.08	J
10	17.5	38.5	0.05	0.08	0.05	0.08	0.14	0.0493506	0	0	0.11	J
10	17.5	49	0.05	0.08	0.05	0.08	0.14	0.0387755	0	0	0.14	J
10	6.25	6.25	0.05	0.08	0.05	0.11	0.05	0.19	0	0	0.05	J
10	6.25	10	0.05	0.08	0.05	0.11	0.05	0.11875	0	0	0.08	J
10	6.25	13.75	0.05	0.08	0.05	0.11	0.05	0.0863636	0	0	0.11	J
10	6.25	17.5	0.05	0.08	0.05	0.11	0.05	0.0678571	0	0	0.14	J
10	10	10	0.05	0.08	0.05	0.11	0.08	0.16	0	0	0.05	J
10	10	16	0.05	0.08	0.05	0.11	0.08	0.1	0	0	0.08	J
10	10	22	0.05	0.08	0.05	0.11	0.08	0.0727273	0	0	0.11	J
10	10	28	0.05	0.08	0.05	0.11	0.08	0.0571429	0	0	0.14	J
10	13.75	13.75	0.05	0.08	0.05	0.11	0.11	0.146364	0	0	0.05	J
10	13.75	22	0.05	0.08	0.05	0.11	0.11	0.0914773	0	0	0.08	J
10	13.75	30.25	0.05	0.08	0.05	0.11	0.11	0.0665289	0	0	0.11	J
10	13.75	38.5	0.05	0.08	0.05	0.11	0.11	0.0522727	0	0	0.14	J
10	17.5	17.5	0.05	0.08	0.05	0.11	0.14	0.138571	0	0	0.05	J
10	17.5	28	0.05	0.08	0.05	0.11	0.14	0.0866071	0	0	0.08	J
10	17.5	38.5	0.05	0.08	0.05	0.11	0.14	0.062987	0	0	0.11	J
10	17.5	49	0.05	0.08	0.05	0.11	0.14	0.0494898	0	0	0.14	J
10	6.25	6.25	0.05	0.08	0.05	0.14	0.05	0.22	0	0	0.05	J
10	6.25	10	0.05	0.08	0.05	0.14	0.05	0.1375	0	0	0.08	J
10	6.25	13.75	0.05	0.08	0.05	0.14	0.05	0.1	0	0	0.11	J
10	6.25	17.5	0.05	0.08	0.05	0.14	0.05	0.0785714	0	0	0.14	J
10	10	10	0.05	0.08	0.05	0.14	0.08	0.19	0	0	0.05	J
10	10	16	0.05	0.08	0.05	0.14	0.08	0.11875	0	0	0.08	J
10	10	22	0.05	0.08	0.05	0.14	0.08	0.0863636	0	0	0.11	J
10	10	28	0.05	0.08	0.05	0.14	0.08	0.0678571	0	0	0.14	J
10	13.75	13.75	0.05	0.08	0.05	0.14	0.11	0.176364	0	0	0.05	J
10	13.75	22	0.05	0.08	0.05	0.14	0.11	0.110227	0	0	0.08	J
10	13.75	30.25	0.05	0.08	0.05	0.14	0.11	0.0801653	0	0	0.11	J
10	13.75	38.5	0.05	0.08	0.05	0.14	0.11	0.062987	0	0	0.14	J
10	17.5	17.5	0.05	0.08	0.05	0.14	0.14	0.168571	0	0	0.05	J
10	17.5	28	0.05	0.08	0.05	0.14	0.14	0.105357	0	0	0.08	J
10	17.5	38.5	0.05	0.08	0.05	0.14	0.14	0.0766234	0	0	0.11	J
10	17.5	49	0.05	0.08	0.05	0.14	0.14	0.0602041	0	0	0.14	J
10	6.25	3.90625	0.05	0.08	0.08	0.05	0.05	0.208	0	0	0.05	J
10	6.25	6.25	0.05	0.08	0.08	0.05	0.05	0.13	0	0	0.08	J
10	6.25	8.59375	0.05	0.08	0.08	0.05	0.05	0.0945455	0	0	0.11	J
10	6.25	10.9375	0.05	0.08	0.08	0.05	0.05	0.0742857	0	0	0.14	J
10	10	6.25	0.05	0.08	0.08	0.05	0.08	0.16	0	0	0.05	J
10	10	10	0.05	0.08	0.08	0.05	0.08	0.1	0	0	0.08	J
10	10	13.75	0.05	0.08	0.08	0.05	0.08	0.0727273	0	0	0.11	J
10	10	17.5	0.05	0.08	0.08	0.05	0.08	0.0571429	0	0	0.14	J
10	13.75	8.59375	0.05	0.08	0.08	0.05	0.11	0.138182	0	0	0.05	J
10	13.75	13.75	0.05	0.08	0.08	0.05	0.11	0.0863636	0	0	0.08	J
10	13.75	18.9062	0.05	0.08	0.08	0.05	0.11	0.0628099	0	0	0.11	J
10	13.75	24.0625	0.05	0.08	0.08	0.05	0.11	0.0493506	0	0	0.14	J
10	17.5	10.9375	0.05	0.08	0.08	0.05	0.14	0.125714	0	0	0.05	J
10	17.5	17.5	0.05	0.08	0.08	0.05	0.14	0.0785714	0	0	0.08	J
10	17.5	24.0625	0.05	0.08	0.08	0.05	0.14	0.0571429	0	0	0.11	J
10	17.5	30.625	0.05	0.08	0.08	0.05	0.14	0.044898	0	0	0.14	J
10	6.25	3.90625	0.05	0.08	0.08	0.08	0.05	0.256	0	0	0.05	J
10	6.25	6.25	0.05	0.08	0.08	0.08	0.05	0.16	0	0	0.08	J
10	6.25	8.59375	0.05	0.08	0.08	0.08	0.05	0.116364	0	0	0.11	J
10	6.25	10.9375	0.05	0.08	0.08	0.08	0.05	0.0914286	0	0	0.14	J
10	10	6.25	0.05	0.08	0.08	0.08	0.08	0.208	0	0	0.05	J
10	10	10	0.05	0.08	0.08	0.08	0.08	0.13	0	0	0.08	J
10	10	13.75	0.05	0.08	0.08	0.08	0.08	0.0945455	0	0	0.11	J
10	10	17.5	0.05	0.08	0.08	0.08	0.08	0.0742857	0	0	0.14	J
10	13.75	8.59375	0.05	0.08	0.08	0.08	0.11	0.186182	0	0	0.05	J
10	13.75	13.75	0.05	0.08	0.08	0.08	0.11	0.116364	0	0	0.08	J
10	13.75	18.9062	0.05	0.08	0.08	0.08	0.11	0.0846281	0	0	0.11	J
10	13.75	24.0625	0.05	0.08	0.08	0.08	0.11	0.0664935	0	0	0.14	J
10	17.5	10.9375	0.05	0.08	0.08	0.08	0.14	0.173714	0	0	0.05	J
10	17.5	17.5	0.05	0.08	0.08	0.08	0.14	0.108571	0	0	0.08	J
10	17.5	24.0625	0.05	0.08	0.08	0.08	0.14	0.078961	0	0	0.11	J
10	17.5	30.625	0.05	0.08	0.08	0.08	0.14	0.0620408	0	0	0.14	J
10	6.25	3.90625	0.05	0.08	0.08	0.11	0.05	0.304	0	0	0.05	J
10	6.25	6.25	0.05	0.08	0.08	0.11	0.05	0.19	0	0	0.08	J
10	6.25	8.59375	0.05	0.08	0.08	0.11	0.05	0.138182	0	0	0.11	J
10	6.25	10.9375	0.05	0.08	0.08	0.11	0.05	0.108571	0	0	0.14	J
10	10	6.25	0.05	0.08	0.08	0.11	0.08	0.256	0	0	0.05	J
10	10	10	0.05	0.08	0.08	0.11	0.08	0.16	0	0	0.08	J
10	10	13.75	0.05	0.08	0.08	0.11	0.08	0.116364	0	0	0.11	J
10	10	17.5	0.05	0.08	0.08	0.11	0.08	0.0914286	0	0	0.14	J
10	13.75	8.59375	0.05	0.08	0.08	0.11	0.11	0.234182	0	0	0.05	J
10	13.75	13.75	0.05	0.08	0.08	0.11	0.11	0.146364	0	0	0.08	J
10	13.75	18.9062	0.05	0.08	0.08	0.11	0.11	0.106446	0	0	0.11	J
10	13.75	24.0625	0.05	0.08	0.08	0.11	0.11	0.0836364	0	0	0.14	J
10	17.5	10.9375	0.05	0.08	0.08	0.11	0.14	0.221714	0	0	0.05	J
10	17.5	17.5	0.05	0.08	0.08	0.11	0.14	0.138571	0	0	0.08	J
10	17.5	24.0625	0.05	0.08	0.08	0.11	0.14	0.100779	0	0	0.11	J
10	17.5	30.625	0.05	0.08	0.08	0.11	0.14	0.0791837	0	0	0.14	J
10	6.25	3.90625	0.05	0.08	0.08	0.14	0.05	0.352	0	0	0.05	J
10	6.25	6.25	0.05	0.08	0.08	0.14	0.05	0.22	0	0	0.08	J
10	6.25	8.59375	0.05	0.08	0.08	0.14	0.05	0.16	0	0	0.11	J
10	6.25	10.9375	0.05	0.08	0.08	0.14	0.05	0.125714	0	0	0.14	J
10	10	6.25	0.05	0.08	0.08	0.14	0.08	0.304	0	0	0.05	J
10	10	10	0.05	0.08	0.08	0.14	0.08	0.19	0	0	0.08	J
10	10	13.75	0.05	0.08	0.08	0.14	0.08	0.138182	0	0	0.11	J
10	10	17.5	0.05	0.08	0.08	0.14	0.08	0.108571	0	0	0.14	J
10	13.75	8.59375	0.05	0.08	0.08	0.14	0.11	0.282182	0	0	0.05	J
10	13.75	13.75	0.05	0.08	0.08	0.14	0.11	0.176364	0	0	0.08	J
10	13.75	18.9062	0.05	0.08	0.08	0.14	0.11	0.128264	0	0	0.11	J
10	13.75	24.0625	0.05	0.08	0.08	0.14	0.11	0.100779	0	0	0.14	J
10	17.5	10.9375	0.05	0.08	0.08	0.14	0.14	0.269714	0	0	0.05	J
10	17.5	17.5	0.05	0.08	0.08	0.14	0.14	0.168571	0	0	0.08	J
10	17.5	24.0625	0.05	0.08	0.08	0.14	0.14	0.122597	0	0	0.11	J
10	17.5	30.625	0.05	0.08	0.08	0.14	0.14	0.0963265	0	0	0.14	J
10	6.25	2.84091	0.05	0.08	0.11	0.05	0.05	0.286	0	0	0.05	J
10	6.25	4.54545	0.05	0.08	0.11	0.05	0.05	0.17875	0	0	0.08	J
10	6.25	6.25	0.05	0.08	0.11	0.05	0.05	0.13	0	0	0.11	J
10	6.25	7.95455	0.05	0.08	0.11	0.05	0.05	0.102143	0	0	0.14	J
10	10	4.54545	0.05	0.08	0.11	0.05	0.08	0.22	0	0	0.05	J
10	10	7.27273	0.05	0.08	0.11	0.05	0.08	0.1375	0	0	0.08	J
10	10	10	0.05	0.08	0.11	0.05	0.08	0.1	0	0	0.11	J
10	10	12.7273	0.05	0.08	0.11	0.05	0.08	0.0785714	0	0	0.14	J
10	13.75	6.25	0.05	0.08	0.11	0.05	0.11	0.19	0	0	0.05	J
10	13.75	10	0.05	0.08	0.11	0.05	0.11	0.11875	0	0	0.08	J
10	13.75	13.75	0.05	0.08	0.11	0.05	0.11	0.0863636	0	0	0.11	J
10	13.75	17.5	0.05	0.08	0.11	0.05	0.11	0.0678571	0	0	0.14	J
10	17.5	7.95455	0.05	0.08	0.11	0.05	0.14	0.172857	0	0	0.05	J
10	17.5	12.7273	0.05	0.08	0.11	0.05	0.14	0.108036	0	0	0.08	J
10	17.5	17.5	0.05	0.08	0.11	0.05	0.14	0.0785714	0	0	0.11	J
10	17.5	22.2727	0.05	0.08	0.11	0.05	0.14	0.0617347	0	0	0.14	J
10	6.25	2.84091	0.05	0.08	0.11	0.08	0.05	0.352	0	0	0.05	J
10	6.25	4.54545	0.05	0.08	0.11	0.08	0.05	0.22	0	0	0.08	J
10	6.25	6.25	0.05	0.08	0.11	0.08	0.05	0.16	0	0	0.11	J
10	6.25	7.95455	0.05	0.08	0.11	0.08	0.05	0.125714	0	0	0.14	J
10	10	4.54545	0.05	0.08	0.11	0.08	0.08	0.286	0	0	0.05	J
10	10	7.27273	0.05	0.08	0.11	0.08	0.08	0.17875	0	0	0.08	J
10	10	10	0.05	0.08	0.11	0.08	0.08	0.13	0	0	0.11	J
10	10	12.7273	0.05	0.08	0.11	0.08	0.08	0.102143	0	0	0.14	J
10	13.75	6.25	0.05	0.08	0.11	0.08	0.11	0.256	0	0	0.05	J
10	13.75	10	0.05	0.08	0.11	0.08	0.11	0.16	0	0	0.08	J
10	13.75	13.75	0.05	0.08	0.11	0.08	0.11	0.116364	0	0	0.11	J
10	13.75	17.5	0.05	0.08	0.11	0.08	0.11	0.0914286	0	0	0.14	J
10	17.5	7.95455	0.05	0.08	0.11	0.08	0.14	0.238857	0	0	0.05	J
10	17.5	12.7273	0.05	0.08	0.11	0.08	0.14	0.149286	0	0	0.08	J
10	17.5	17.5	0.05	0.08	0.11	0.08	0.14	0.108571	0	0	0.11	J
10	17.5	22.2727	0.05	0.08	0.11	0.08	0.14	0.0853061	0	0	0.14	J
10	6.25	2.84091	0.05	0.08	0.11	0.11	0.05	0.418	0	0	0.05	J
10	6.25	4.54545	0.05	0.08	0.11	0.11	0.05	0.26125	0	0	0.08	J
10	6.25	6.25	0.05	0.08	0.11	0.11	0.05	0.19	0	0	0.11	J
10	6.25	7.95455	0.05	0.08	0.11	0.11	0.05	0.149286	0	0	0.14	J
10	10	4.54545	0.05	0.08	0.11	0.11	0.08	0.352	0	0	0.05	J
10	10	7.27273	0.05	0.08	0.11	0.11	0.08	0.22	0	0	0.08	J
10	10	10	0.05	0.08	0.11	0.11	0.08	0.16	0	0	0.11	J
10	10	12.7273	0.05	0.08	0.11	0.11	0.08	0.125714	0	0	0.14	J
10	13.75	6.25	0.05	0.08	0.11	0.11	0.11	0.322	0	0	0.05	J
10	13.75	10	0.05	0.08	0.11	0.11	0.11	0.20125	0	0	0.08	J
10	13.75	13.75	0.05	0.08	0.11	0.11	0.11	0.146364	0	0	0.11	J
10	13.75	17.5	0.05	0.08	0.11	0.11	0.11	0.115	0	0	0.14	J
10	17.5	7.95455	0.05	0.08	0.11	0.11	0.14	0.304857	0	0	0.05	J
10	17.5	12.7273	0.05	0.08	0.11	0.11	0.14	0.190536	0	0	0.08	J
10	17.5	17.5	0.05	0.08	0.11	0.11	0.14	0.138571	0	0	0.11	J
10	17.5	22.2727	0.05	0.08	0.11	0.11	0.14	0.108878	0	0	0.14	J
10	6.25	2.84091	0.05	0.08	0.11	0.14	0.05	0.484	0	0	0.05	J
10	6.25	4.54545	0.05	0.08	0.11	0.14	0.05	0.3025	0	0	0.08	J
10	6.25	6.25	0.05	0.08	0.11	0.14	0.05	0.22	0	0	0.11	J
10	6.25	7.95455	0.05	0.08	0.11	0.14	0.05	0.172857	0	0	0.14	J
10	10	4.54545	0.05	0.08	0.11	0.14	0.08	0.418	0	0	0.05	J
10	10	7.27273	0.05	0.08	0.11	0.14	0.08	0.26125	0	0	0.08	J
10	10	10	0.05	0.08	0.11	0.14	0.08	0.19	0	0	0.11	J
10	10	12.7273	0.05	0.08	0.11	0.14	0.08	0.149286	0	0	0.14	J
10	13.75	6.25	0.05	0.08	0.11	0.14	0.11	0.388	0	0	0.05	J
10	13.75	10	0.05	0.08	0.11	0.14	0.11	0.2425	0	0	0.08	J
10	13.75	13.75	0.05	0.08	0.11	0.14	0.11	0.176364	0	0	0.11	J
10	13.75	17.5	0.05	0.08	0.11	0.14	0.11	0.138571	0	0	0.14	J
10	17.5	7.95455	0.05	0.08	0.11	0.14	0.14	0.370857	0	0	0.05	J
10	17.5	12.7273	0.05	0.08	0.11	0.14	0.14	0.231786	0	0	0.08	J
10	17.5	17.5	0.05	0.08	0.11	0.14	0.14	0.168571	0	0	0.11	J
10	17.5	22.2727	0.05	0.08	0.11	0.14	0.14	0.132449	0	0	0.14	J
10	6.25	2.23214	0.05	0.08	0.14	0.05	0.05	0.364	0	0	0.05	J
10	6.25	3.57143	0.05	0.08	0.14	0.05	0.05	0.2275	0	0	0.08	J
10	6.25	4.91071	0.05	0.08	0.14	0.05	0.05	0.165455	0	0	0.11	J
10	6.25	6.25	0.05	0.08	0.14	0.05	0.05	0.13	0	0	0.14	J
10	10	3.57143	0.05	0.08	0.14	0.05	0.08	0.28	0	0	0.05	J
10	10	5.71429	0.05	0.08	0.14	0.05	0.08	0.175	0	0	0.08	J
10	10	7.85714	0.05	0.08	0.14	0.05	0.08	0.127273	0	0	0.11	J
10	10	10	0.05	0.08	0.14	0.05	0.08	0.1	0	0	0.14	J
10	13.75	4.91071	0.05	0.08	0.14	0.05	0.11	0.241818	0	0	0.05	J
10	13.75	7.85714	0.05	0.08	0.14	0.05	0.11	0.151136	0	0	0.08	J
10	13.75	10.8036	0.05	0.08	0.14	0.05	0.11	0.109917	0	0	0.11	J
10	13.75	13.75	0.05	0.08	0.14	0.05	0.11	0.0863636	0	0	0.14	J
10	17.5	6.25	0.05	0.08	0.14	0.05	0.14	0.22	0	0	0.05	J
10	17.5	10	0.05	0.08	0.14	0.05	0.14	0.1375	0	0	0.08	J
10	17.5	13.75	0.05	0.08	0.14	0.05	0.14	0.1	0	0	0.11	J
10	17.5	17.5	0.05	0.08	0.14	0.05	0.14	0.0785714	0	0	0.14	J
10	6.25	2.23214	0.05	0.08	0.14	0.08	0.05	0.448	0	0	0.05	J
10	6.25	3.57143	0.05	0.08	0.14	0.08	0.05	0.28	0	0	0.08	J
10	6.25	4.91071	0.05	0.08	0.14	0.08	0.05	0.203636	0	0	0.11	J
10	6.25	6.25	0.05	0.08	0.14	0.08	0.05	0.16	0	0	0.14	J
10	10	3.57143	0.05	0.08	0.14	0.08	0.08	0.364	0	0	0.05	J
10	10	5.71429	0.05	0.08	0.14	0.08	0.08	0.2275	0	0	0.08	J
10	10	7.85714	0.05	0.08	0.14	0.08	0.08	0.165455	0	0	0.11	J
10	10	10	0.05	0.08	0.14	0.08	0.08	0.13	0	0	0.14	J
10	13.75	4.91071	0.05	0.08	0.14	0.08	0.11	0.325818	0	0	0.05	J
10	13.75	7.85714	0.05	0.08	0.14	0.08	0.11	0.203636	0	0	0.08	J
10	13.75	10.8036	0.05	0.08	0.14	0.08	0.11	0.148099	0	0	0.11	J
10	13.75	13.75	0.05	0.08	0.14	0.08	0.11	0.116364	0	0	0.14	J
10	17.5	6.25	0.05	0.08	0.14	0.08	0.14	0.304	0	0	0.05	J
10	17.5	10	0.05	0.08	0.14	0.08	0.14	0.19	0	0	0.08	J
10	17.5	13.75	0.05	0.08	0.14	0.08	0.14	0.138182	0	0	0.11	J
10	17.5	17.5	0.05	0.08	0.14	0.08	0.14	0.108571	0	0	0.14	J
10	6.25	2.23214	0.05	0.08	0.14	0.11	0.05	0.532	0	0	0.05	J
10	6.25	3.57143	0.05	0.08	0.14	0.11	0.05	0.3325	0	0	0.08	J
10	6.25	4.91071	0.05	0.08	0.14	0.11	0.05	0.241818	0	0	0.11	J
10	6.25	6.25	0.05	0.08	0.14	0.11	0.05	0.19	0	0	0.14	J
10	10	3.57143	0.05	0.08	0.14	0.11	0.08	0.448	0	0	0.05	J
10	10	5.71429	0.05	0.08	0.14	0.11	0.08	0.28	0	0	0.08	J
10	10	7.85714	0.05	0.08	0.14	0.11	0.08	0.203636	0	0	0.11	J
10	10	10	0.05	0.08	0.14	0.11	0.08	0.16	0	0	0.14	J
10	13.75	4.91071	0.05	0.08	0.14	0.11	0.11	0.409818	0	0	0.05	J
10	13.75	7.85714	0.05	0.08	0.14	0.11	0.11	0.256136	0	0	0.08	J
10	13.75	10.8036	0.05	0.08	0.14	0.11	0.11	0.186281	0	0	0.11	J
10	13.75	13.75	0.05	0.08	0.14	0.11	0.11	0.146364	0	0	0.14	J
10	17.5	6.25	0.05	0.08	0.14	0.11	0.14	0.388	0	0	0.05	J
10	17.5	10	0.05	0.08	0.14	0.11	0.14	0.2425	0	0	0.08	J
10	17.5	13.75	0.05	0.08	0.14	0.11	0.14	0.176364	0	0	0.11	J
10	17.5	17.5	0.05	0.08	0.14	0.11	0.14	0.138571	0	0	0.14	J
10	6.25	2.23214	0.05	0.08	0.14	0.14	0.05	0.616	0	0	0.05	J
10	6.25	3.57143	0.05	0.08	0.14	0.14	0.05	0.385	0	0	0.08	J
10	6.25	4.91071	0.05	0.08	0.14	0.14	0.05	0.28	0	0	0.11	J
10	6.25	6.25	0.05	0.08	0.14	0.14	0.05	0.22	0	0	0.14	J
10	10	3.57143	0.05	0.08	0.14	0.14	0.08	0.532	0	0	0.05	J
10	10	5.71429	0.05	0.08	0.14	0.14	0.08	0.3325	0	0	0.08	J
10	10	7.85714	0.05	0.08	0.14	0.14	0.08	0.241818	0	0	0.11	J
10	10	10	0.05	0.08	0.14	0.14	0.08	0.19	0	0	0.14	J
10	13.75	4.91071	0.05	0.08	0.14	0.14	0.11	0.493818	0	0	0.05	J
10	13.75	7.85714	0.05	0.08	0.14	0.14	0.11	0.308636	0	0	0.08	J
10	13.75	10.8036	0.05	0.08	0.14	0.14	0.11	0.224463	0	0	0.11	J
10	13.75	13.75	0.05	0.08	0.14	0.14	0.11	0.176364	0	0	0.14	J
10	17.5	6.25	0.05	0.08	0.14	0.14	0.14	0.472	0	0	0.05	J
10	17.5	10	0.05	0.08	0.14	0.14	0.14	0.295	0	0	0.08	J
10	17.5	13.75	0.05	0.08	0.14	0.14	0.14	0.214545	0	0	0.11	J
10	17.5	17.5	0.05	0.08	0.14	0.14	0.14	0.168571	0	0	0.14	J
10	4.54545	4.54545	0.05	0.11	0.05	0.05	0.05	0.16	0	0	0.05	J
10	4.54545	7.27273	0.05	0.11	0.05	0.05	0.05	0.1	0	0	0.08	J
10	4.54545	10	0.05	0.11	0.05	0.05	0.05	0.0727273	0	0	0.11	J
10	4.54545	12.7273	0.05	0.11	0.05	0.05	0.05	0.0571429	0	0	0.14	J
10	7.27273	7.27273	0.05	0.11	0.05	0.05	0.08	0.11875	0	0	0.05	J
10	7.27273	11.6364	0.05	0.11	0.05	0.05	0.08	0.0742188	0	0	0.08	J
10	7.27273	16	0.05	0.11	0.05	0.05	0.08	0.0539773	0	0	0.11	J
10	7.27273	20.3636	0.05	0.11	0.05	0.05	0.08	0.0424107	0	0	0.14	J
10	10	10	0.05	0.11	0.05	0.05	0.11	0.1	0	0	0.05	J
10	10	16	0.05	0.11	0.05	0.05	0.11	0.0625	0	0	0.08	J
10	10	22	0.05	0.11	0.05	0.05	0.11	0.0454545	0	0	0.11	J
10	10	28	0.05	0.11	0.05	0.05	0.11	0.0357143	0	0	0.14	J
10	12.7273	12.7273	0.05	0.11	0.05	0.05	0.14	0.0892857	0	0	0.05	J
10	12.7273	20.3636	0.05	0.11	0.05	0.05	0.14	0.0558036	0	0	0.08	J
10	12.7273	28	0.05	0.11	0.05	0.05	0.14	0.0405844	0	0	0.11	J
10	12.7273	35.6364	0.05	0.11	0.05	0.05	0.14	0.0318878	0	0	0.14	J
10	4.54545	4.54545	0.05	0.11	0.05	0.08	0.05	0.19	0	0	0.05	J
10	4.54545	7.27273	0.05	0.11	0.05	0.08	0.05	0.11875	0	0	0.08	J
10	4.54545	10	0.05	0.11	0.05	0.08	0.05	0.0863636	0	0	0.11	J
10	4.54545	12.7273	0.05	0.11	0.05	0.08	0.05	0.0678571	0	0	0.14	J
10	7.27273	7.27273	0.05	0.11	0.05	0.08	0.08	0.14875	0	0	0.05	J
10	7.27273	11.6364	0.05	0.11	0.05	0.08	0.08	0.0929688	0	0	0.08	J
10	7.27273	16	0.05	0.11	0.05	0.08	0.08	0.0676136	0	0	0.11	J
10	7.27273	20.3636	0.05	0.11	0.05	0.08	0.08	0.053125	0	0	0.14	J
10	10	10	0.05	0.11	0.05	0.08	0.11	0.13	0	0	0.05	J
10	10	16	0.05	0.11	0.05	0.08	0.11	0.08125	0	0	0.08	J
10	10	22	0.05	0.11	0.05	0.08	0.11	0.0590909	0	0	0.11	J
10	10	28	0.05	0.11	0.05	0.08	0.11	0.0464286	0	0	0.14	J
10	12.7273	12.7273	0.05	0.11	0.05	0.08	0.14	0.119286	0	0	0.05	J
10	12.7273	20.3636	0.05	0.11	0.05	0.08	0.14	0.0745536	0	0	0.08	J
10	12.7273	28	0.05	0.11	0.05	0.08	0.14	0.0542208	0	0	0.11	J
10	12.7273	35.6364	0.05	0.11	0.05	0.08	0.14	0.042602	0	0	0.14	J
10	4.54545	4.54545	0.05	0.11	0.05	0.11	0.05	0.22	0	0	0.05	J
10	4.54545	7.27273	0.05	0.11	0.05	0.11	0.05	0.1375	0	0	0.08	J
10	4.54545	10	0.05	0.11	0.05	0.11	0.05	0.1	0	0	0.11	J
10	4.54545	12.7273	0.05	0.11	0.05	0.11	0.05	0.0785714	0	0	0.14	J
10	7.27273	7.27273	0.05	0.11	0.05	0.11	0.08	0.17875	0	0	0.05	J
10	7.27273	11.6364	0.05	0.11	0.05	0.11	0.08	0.111719	0	0	0.08	J
10	7.27273	16	0.05	0.11	0.05	0.11	0.08	0.08125	0	0	0.11	J
10	7.27273	20.3636	0.05	0.11	0.05	0.11	0.08	0.0638393	0	0	0.14	J
10	10	10	0.05	0.11	0.05	0.11	0.11	0.16	0	0	0.05	J
10	10	16	0.05	0.11	0.05	0.11	0.11	0.1	0	0	0.08	J
10	10	22	0.05	0.11	0.05	0.11	0.11	0.0727273	0	0	0.11	J
10	10	28	0.05	0.11	0.05	0.11	0.11	0.0571429	0	0	0.14	J
10	12.7273	12.7273	0.05	0.11	0.05	0.11	0.14	0.149286	0	0	0.05	J
10	12.7273	20.3636	0.05	0.11	0.05	0.11	0.14	0.0933036	0	0	0.08	J
10	12.7273	28	0.05	0.11	0.05	0.11	0.14	0.0678571	0	0	0.11	J
10	12.7273	35.6364	0.05	0.11	0.05	0.11	0.14	0.0533163	0	0	0.14	J
10	4.54545	4.54545	0.05	0.11	0.05	0.14	0.05	0.25	0	0	0.05	J
10	4.54545	7.27273	0.05	0.11	0.05	0.14	0.05	0.15625	0	0	0.08	J
10	4.54545	10	0.05	0.11	0.05	0.14	0.05	0.113636	0	0	0.11	J
10	4.54545	12.7273	0.05	0.11	0.05	0.14	0.05	0.0892857	0	0	0.14	J
10	7.27273	7.27273	0.05	0.11	0.05	0.14	0.08	0.20875	0	0	0.05	J
10	7.27273	11.6364	0.05	0.11	0.05	0.14	0.08	0.130469	0	0	0.08	J
10	7.27273	16	0.05	0.11	0.05	0.14	0.08	0.0948864	0	0	0.11	J
10	7.27273	20.3636	0.05	0.11	0.05	0.14	0.08	0.0745536	0	0	0.14	J
10	10	10	0.05	0.11	0.05	0.14	0.11	0.19	0	0	0.05	J
10	10	16	0.05	0.11	0.05	0.14	0.11	0.11875	0	0	0.08	J
10	10	22	0.05	0.11	0.05	0.14	0.11	0.0863636	0	0	0.11	J
10	10	28	0.05	0.11	0.05	0.14	0.11	0.0678571	0	0	0.14	J
10	12.7273	12.7273	0.05	0.11	0.05	0.14	0.14	0.179286	0	0	0.05	J
10	12.7273	20.3636	0.05	0.11	0.05	0.14	0.14	0.112054	0	0	0.08	J
10	12.7273	28	0.05	0.11	0.05	0.14	0.14	0.0814935	0	0	0.11	J
10	12.7273	35.6364	0.05	0.11	0.05	0.14	0.14	0.0640306	0	0	0.14	J
10	4.54545	2.84091	0.05	0.11	0.08	0.05	0.05	0.256	0	0	0.05	J
10	4.54545	4.54545	0.05	0.11	0.08	0.05	0.05	0.16	0	0	0.08	J
10	4.54545	6.25	0.05	0.11	0.08	0.05	0.05	0.116364	0	0	0.11	J
10	4.54545	7.95455	0.05	0.11	0.08	0.05	0.05	0.0914286	0	0	0.14	J
10	7.27273	4.54545	0.05	0.11	0.08	0.05	0.08	0.19	0	0	0.05	J
10	7.27273	7.27273	0.05	0.11	0.08	0.05	0.08	0.11875	0	0	0.08	J
10	7.27273	10	0.05	0.11	0.08	0.05	0.08	0.0863636	0	0	0.11	J
10	7.27273	12.7273	0.05	0.11	0.08	0.05	0.08	0.0678571	0	0	0.14	J
10	10	6.25	0.05	0.11	0.08	0.05	0.11	0.16	0	0	0.05	J
10	10	10	0.05	0.11	0.08	0.05	0.11	0.1	0	0	0.08	J
10	10	13.75	0.05	0.11	0.08	0.05	0.11	0.0727273	0	0	0.11	J
10	10	17.5	0.05	0.11	0.08	0.05	0.11	0.0571429	0	0	0.14	J
10	12.7273	7.95455	0.05	0.11	0.08	0.05	0.14	0.142857	0	0	0.05	J
10	12.7273	12.7273	0.05	0.11	0.08	0.05	0.14	0.0892857	0	0	0.08	J
10	12.7273	17.5	0.05	0.11	0.08	0.05	0.14	0.0649351	0	0	0.11	J
10	12.7273	22.2727	0.05	0.11	0.08	0.05	0.14	0.0510204	0	0	0.14	J
10	4.54545	2.84091	0.05	0.11	0.08	0.08	0.05	0.304	0	0	0.05	J
10	4.54545	4.54545	0.05	0.11	0.08	0.08	0.05	0.19	0	0	0.08	J
10	4.54545	6.25	0.05	0.11	0.08	0.08	0.05	0.138182	0	0	0.11	J
10	4.54545	7.95455	0.05	0.11	0.08	0.08	0.05	0.108571	0	0	0.14	J
10	7.27273	4.54545	0.05	0.11	0.08	0.08	0.08	0.238	0	0	0.05	J
10	7.27273	7.27273	0.05	0.11	0.08	0.08	0.08	0.14875	0	0	0.08	J
10	7.27273	10	0.05	0.11	0.08	0.08	0.08	0.108182	0	0	0.11	J
10	7.27273	12.7273	0.05	0.11	0.08	0.08	0.08	0.085	0	0	0.14	J
10	10	6.25	0.05	0.11	0.08	0.08	0.11	0.208	0	0	0.05	J
10	10	10	0.05	0.11	0.08	0.08	0.11	0.13	0	0	0.08	J
10	10	13.75	0.05	0.11	0.08	0.08	0.11	0.0945455	0	0	0.11	J
10	10	17.5	0.05	0.11	0.08	0.08	0.11	0.0742857	0	0	0.14	J
10	12.7273	7.95455	0.05	0.11	0.08	0.08	0.14	0.190857	0	0	0.05	J
10	12.7273	12.7273	0.05	0.11	0.08	0.08	0.14	0.119286	0	0	0.08	J
10	12.7273	17.5	0.05	0.11	0.08	0.08	0.14	0.0867532	0	0	0.11	J
10	12.7273	22.2727	0.05	0.11	0.08	0.08	0.14	0.0681633	0	0	0.14	J
10	4.54545	2.84091	0.05	0.11	0.08	0.11	0.05	0.352	0	0	0.05	J
10	4.54545	4.54545	0.05	0.11	0.08	0.11	0.05	0.22	0	0	0.08	J
10	4.54545	6.25	0.05	0.11	0.08	0.11	0.05	0.16	0	0	0.11	J
10	4.54545	7.95455	0.05	0.11	0.08	0.11	0.05	0.125714	0	0	0.14	J
10	7.27273	4.54545	0.05	0.11	0.08	0.11	0.08	0.286	0	0	0.05	J
10	7.27273	7.27273	0.05	0.11	0.08	0.11	0.08	0.17875	0	0	0.08	J
10	7.27273	10	0.05	0.11	0.08	0.11	0.08	0.13	0	0	0.11	J
10	7.27273	12.7273	0.05	0.11	0.08	0.11	0.08	0.102143	0	0	0.14	J
10	10	6.25	0.05	0.11	0.08	0.11	0.11	0.256	0	0	0.05	J
10	10	10	0.05	0.11	0.08	0.11	0.11	0.16	0	0	0.08	J
10	10	13.75	0.05	0.11	0.08	0.11	0.11	0.116364	0	0	0.11	J
10	10	17.5	0.05	0.11	0.08	0.11	0.11	0.0914286	0	0	0.14	J
10	12.7273	7.95455	0.05	0.11	0.08	0.11	0.14	0.238857	0	0	0.05	J
10	12.7273	12.7273	0.05	0.11	0.08	0.11	0.14	0.149286	0	0	0.08	J
10	12.7273	17.5	0.05	0.11	0.08	0.11	0.14	0.108571	0	0	0.11	J
10	12.7273	22.2727	0.05	0.11	0.08	0.11	0.14	0.0853061	0	0	0.14	J
10	4.54545	2.84091	0.05	0.11	0.08	0.14	0.05	0.4	0	0	0.05	J
10	4.54545	4.54545	0.05	0.11	0.08	0.14	0.05	0.25	0	0	0.08	J
10	4.54545	6.25	0.05	0.11	0.08	0.14	0.05	0.181818	0	0	0.11	J
10	4.54545	7.95455	0.05	0.11	0.08	0.14	0.05	0.142857	0	0	0.14	J
10	7.27273	4.54545	0.05	0.11	0.08	0.14	0.08	0.334	0	0	0.05	J
10	7.27273	7.27273	0.05	0.11	0.08	0.14	0.08	0.20875	0	0	0.08	J
10	7.27273	10	0.05	0.11	0.08	0.14	0.08	0.151818	0	0	0.11	J
10	7.27273	12.7273	0.05	0.11	0.08	0.14	0.08	0.119286	0	0	0.14	J
10	10	6.25	0.05	0.11	0.08	0.14	0.11	0.304	0	0	0.05	J
10	10	10	0.05	0.11	0.08	0.14	0.11	0.19	0	0	0.08	J
10	10	13.75	0.05	0.11	0.08	0.14	0.11	0.138182	0	0	0.11	J
10	10	17.5	0.05	0.11	0.08	0.14	0.11	0.108571	0	0	0.14	J
10	12.7273	7.95455	0.05	0.11	0.08	0.14	0.14	0.286857	0	0	0.05	J
10	12.7273	12.7273	0.05	0.11	0.08	0.14	0.14	0.179286	0	0	0.08	J
10	12.7273	17.5	0.05	0.11	0.08	0.14	0.14	0.13039	0	0	0.11	J
10	12.7273	22.2727	0.05	0.11	0.08	0.14	0.14	0.102449	0	0	0.14	J
10	4.54545	2.06612	0.05	0.11	0.11	0.05	0.05	0.352	0	0	0.05	J
10	4.54545	3.30579	0.05	0.11	0.11	0.05	0.05	0.22	0	0	0.08	J
10	4.54545	4.54545	0.05	0.11	0.11	0.05	0.05	0.16	0	0	0.11	J
10	4.54545	5.78512	0.05	0.11	0.11	0.05	0.05	0.125714	0	0	0.14	J
10	7.27273	3.30579	0.05	0.11	0.11	0.05	0.08	0.26125	0	0	0.05	J
10	7.27273	5.28926	0.05	0.11	0.11	0.05	0.08	0.163281	0	0	0.08	J
10	7.27273	7.27273	0.05	0.11	0.11	0.05	0.08	0.11875	0	0	0.11	J
10	7.27273	9.2562	0.05	0.11	0.11	0.05	0.08	0.0933036	0	0	0.14	J
10	10	4.54545	0.05	0.11	0.11	0.05	0.11	0.22	0	0	0.05	J
10	10	7.27273	0.05	0.11	0.11	0.05	0.11	0.1375	0	0	0.08	J
10	10	10	0.05	0.11	0.11	0.05	0.11	0.1	0	0	0.11	J
10	10	12.7273	0.05	0.11	0.11	0.05	0.11	0.0785714	0	0	0.14	J
10	12.7273	5.78512	0.05	0.11	0.11	0.05	0.14	0.196429	0	0	0.05	J
10	12.7273	9.2562	0.05	0.11	0.11	0.05	0.14	0.122768	0	0	0.08	J
10	12.7273	12.7273	0.05	0.11	0.11	0.05	0.14	0.0892857	0	0	0.11	J
10	12.7273	16.1983	0.05	0.11	0.11	0.05	0.14	0.0701531	0	0	0.14	J
10	4.54545	2.06612	0.05	0.11	0.11	0.08	0.05	0.418	0	0	0.05	J
10	4.54545	3.30579	0.05	0.11	0.11	0.08	0.05	0.26125	0	0	0.08	J
10	4.54545	4.54545	0.05	0.11	0.11	0.08	0.05	0.19	0	0	0.11	J
10	4.54545	5.78512	0.05	0.11	0.11	0.08	0.05	0.149286	0	0	0.14	J
10	7.27273	3.30579	0.05	0.11	0.11	0.08	0.08	0.32725	0	0	0.05	J
10	7.27273	5.28926	0.05	0.11	0.11	0.08	0.08	0.204531	0	0	0.08	J
10	7.27273	7.27273	0.05	0.11	0.11	0.08	0.08	0.14875	0	0	0.11	J
10	7.27273	9.2562	0.05	0.11	0.11	0.08	0.08	0.116875	0	0	0.14	J
10	10	4.54545	0.05	0.11	0.11	0.08	0.11	0.286	0	0	0.05	J
10	10	7.27273	0.05	0.11	0.11	0.08	0.11	0.17875	0	0	0.08	J
10	10	10	0.05	0.11	0.11	0.08	0.11	0.13	0	0	0.11	J
10	10	12.7273	0.05	0.11	0.11	0.08	0.11	0.102143	0	0	0.14	J
10	12.7273	5.78512	0.05	0.11	0.11	0.08	0.14	0.262429	0	0	0.05	J
10	12.7273	9.2562	0.05	0.11	0.11	0.08	0.14	0.164018	0	0	0.08	J
10	12.7273	12.7273	0.05	0.11	0.11	0.08	0.14	0.119286	0	0	0.11	J
10	12.7273	16.1983	0.05	0.11	0.11	0.08	0.14	0.0937245	0	0	0.14	J
10	4.54545	2.06612	0.05	0.11	0.11	0.11	0.05	0.484	0	0	0.05	J
10	4.54545	3.30579	0.05	0.11	0.11	0.11	0.05	0.3025	0	0	0.08	J
10	4.54545	4.54545	0.05	0.11	0.11	0.11	0.05	0.22	0	0	0.11	J
10	4.54545	5.78512	0.05	0.11	0.11	0.11	0.05	0.172857	0	0	0.14	J
10	7.27273	3.30579	0.05	0.11	0.11	0.11	0.08	0.39325	0	0	0.05	J
10	7.27273	5.28926	0.05	0.11	0.11	0.11	0.08	0.245781	0	0	0.08	J
10	7.27273	7.27273	0.05	0.11	0.11	0.11	0.08	0.17875	0	0	0.11	J
10	7.27273	9.2562	0.05	0.11	0.11	0.11	0.08	0.140446	0	0	0.14	J
10	10	4.54545	0.05	0.11	0.11	0.11	0.11	0.352	0	0	0.05	J
10	10	7.27273	0.05	0.11	0.11	0.11	0.11	0.22	0	0	0.08	J
10	10	10	0.05	0.11	0.11	0.11	0.11	0.16	0	0	0.11	J
10	10	12.7273	0.05	0.11	0.11	0.11	0.11	0.125714	0	0	0.14	J
10	12.7273	5.78512	0.05	0.11	0.11	0.11	0.14	0.328429	0	0	0.05	J
10	12.7273	9.2562	0.05	0.11	0.11	0.11	0.14	0.205268	0	0	0.08	J
10	12.7273	12.7273	0.05	0.11	0.11	0.11	0.14	0.149286	0	0	0.11	J
10	12.7273	16.1983	0.05	0.11	0.11	0.11	0.14	0.117296	0	0	0.14	J
10	4.54545	2.06612	0.05	0.11	0.11	0.14	0.05	0.55	0	0	0.05	J
10	4.54545	3.30579	0.05	0.11	0.11	0.14	0.05	0.34375	0	0	0.08	J
10	4.54545	4.54545	0.05	0.11	0.11	0.14	0.05	0.25	0	0	0.11	J
10	4.54545	5.78512	0.05	0.11	0.11	0.14	0.05	0.196429	0	0	0.14	J
10	7.27273	3.30579	0.05	0.11	0.11	0.14	0.08	0.45925	0	0	0.05	J
10	7.27273	5.28926	0.05	0.11	0.11	0.14	0.08	0.287031	0	0	0.08	J
10	7.27273	7.27273	0.05	0.11	0.11	0.14	0.08	0.20875	0	0	0.11	J
10	7.27273	9.2562	0.05	0.11	0.11	0.14	0.08	0.164018	0	0	0.14	J
10	10	4.54545	0.05	0.11	0.11	0.14	0.11	0.418	0	0	0.05	J
10	10	7.27273	0.05	0.11	0.11	0.14	0.11	0.26125	0	0	0.08	J
10	10	10	0.05	0.11	0.11	0.14	0.11	0.19	0	0	0.11	J
10	10	12.7273	0.05	0.11	0.11	0.14	0.11	0.149286	0	0	0.14	J
10	12.7273	5.78512	0.05	0.11	0.11	0.14	0.14	0.394429	0	0	0.05	J
10	12.7273	9.2562	0.05	0.11	0.11	0.14	0.14	0.246518	0	0	0.08	J
10	12.7273	12.7273	0.05	0.11	0.11	0.14	0.14	0.179286	0	0	0.11	J
10	12.7273	16.1983	0.05	0.11	0.11	0.14	0.14	0.140867	0	0	0.14	J
10	4.54545	1.62338	0.05	0.11	0.14	0.05	0.05	0.448	0	0	0.05	J
10	4.54545	2.5974	0.05	0.11	0.14	0.05	0.05	0.28	0	0	0.08	J
10	4.54545	3.57143	0.05	0.11	0.14	0.05	0.05	0.203636	0	0	0.11	J
10	4.54545	4.54545	0.05	0.11	0.14	0.05	0.05	0.16	0	0	0.14	J
10	7.27273	2.5974	0.05	0.11	0.14	0.05	0.08	0.3325	0	0	0.05	J
10	7.27273	4.15584	0.05	0.11	0.14	0.05	0.08	0.207813	0	0	0.08	J
10	7.27273	5.71429	0.05	0.11	0.14	0.05	0.08	0.151136	0	0	0.11	J
10	7.27273	7.27273	0.05	0.11	0.14	0.05	0.08	0.11875	0	0	0.14	J
10	10	3.57143	0.05	0.11	0.14	0.05	0.11	0.28	0	0	0.05	J
10	10	5.71429	0.05	0.11	0.14	0.05	0.11	0.175	0	0	0.08	J
10	10	7.85714	0.05	0.11	0.14	0.05	0.11	0.127273	0	0	0.11	J
10	10	10	0.05	0.11	0.14	0.05	0.11	0.1	0	0	0.14	J
10	12.7273	4.54545	0.05	0.11	0.14	0.05	0.14	0.25	0	0	0.05	J
10	12.7273	7.27273	0.05	0.11	0.14	0.05	0.14	0.15625	0	0	0.08	J
10	12.7273	10	0.05	0.11	0.14	0.05	0.14	0.113636	0	0	0.11	J
10	12.7273	12.7273	0.05	0.11	0.14	0.05	0.14	0.0892857	0	0	0.14	J
10	4.54545	1.62338	0.05	0.11	0.14	0.08	0.05	0.532	0	0	0.05	J
10	4.54545	2.5974	0.05	0.11	0.14	0.08	0.05	0.3325	0	0	0.08	J
10	4.54545	3.57143	0.05	0.11	0.14	0.08	0.05	0.241818	0	0	0.11	J
10	4.54545	4.54545	0.05	0.11	0.14	0.08	0.05	0.19	0	0	0.14	J
10	7.27273	2.5974	0.05	0.11	0.14	0.08	0.08	0.4165	0	0	0.05	J
10	7.27273	4.15584	0.05	0.11	0.14	0.08	0.08	0.260313	0	0	0.08	J
10	7.27273	5.71429	0.05	0.11	0.14	0.08	0.08	0.189318	0	0	0.11	J
10	7.27273	7.27273	0.05	0.11	0.14	0.08	0.08	0.14875	0	0	0.14	J
10	10	3.57143	0.05	0.11	0.14	0.08	0.11	0.364	0	0	0.05	J
10	10	5.71429	0.05	0.11	0.14	0.08	0.11	0.2275	0	0	0.08	J
10	10	7.85714	0.05	0.11	0.14	0.08	0.11	0.165455	0	0	0.11	J
10	10	10	0.05	0.11	0.14	0.08	0.11	0.13	0	0	0.14	J
10	12.7273	4.54545	0.05	0.11	0.14	0.08	0.14	0.334	0	0	0.05	J
10	12.7273	7.27273	0.05	0.11	0.14	0.08	0.14	0.20875	0	0	0.08	J
10	12.7273	10	0.05	0.11	0.14	0.08	0.14	0.151818	0	0	0.11	J
10	12.7273	12.7273	0.05	0.11	0.14	0.08	0.14	0.119286	0	0	0.14	J
10	4.54545	1.62338	0.05	0.11	0.14	0.11	0.05	0.616	0	0	0.05	J
10	4.54545	2.5974	0.05	0.11	0.14	0.11	0.05	0.385	0	0	0.08	J
10	4.54545	3.57143	0.05	0.11	0.14	0.11	0.05	0.28	0	0	0.11	J
10	4.54545	4.54545	0.05	0.11	0.14	0.11	0.05	0.22	0	0	0.14	J
10	7.27273	2.5974	0.05	0.11	0.14	0.11	0.08	0.5005	0	0	0.05	J
10	7.27273	4.15584	0.05	0.11	0.14	0.11	0.08	0.312812	0	0	0.08	J
10	7.27273	5.71429	0.05	0.11	0.14	0.11	0.08	0.2275	0	0	0.11	J
10	7.27273	7.27273	0.05	0.11	0.14	0.11	0.08	0.17875	0	0	0.14	J
10	10	3.57143	0.05	0.11	0.14	0.11	0.11	0.448	0	0	0.05	J
10	10	5.71429	0.05	0.11	0.14	0.11	0.11	0.28	0	0	0.08	J
10	10	7.85714	0.05	0.11	0.14	0.11	0.11	0.203636	0	0	0.11	J
10	10	10	0.05	0.11	0.14	0.11	0.11	0.16	0	0	0.14	J
10	12.7273	4.54545	0.05	0.11	0.14	0.11	0.14	0.418	0	0	0.05	J
10	12.7273	7.27273	0.05	0.11	0.14	0.11	0.14	0.26125	0	0	0.08	J
10	12.7273	10	0.05	0.11	0.14	0.11	0.14	0.19	0	0	0.11	J
10	12.7273	12.7273	0.05	0.11	0.14	0.11	0.14	0.149286	0	0	0.14	J
10	4.54545	1.62338	0.05	0.11	0.14	0.14	0.05	0.7	0	0	0.05	J
10	4.54545	2.5974	0.05	0.11	0.14	0.14	0.05	0.4375	0	0	0.08	J
10	4.54545	3.57143	0.05	0.11	0.14	0.14	0.05	0.318182	0	0	0.11	J
10	4.54545	4.54545	0.05	0.11	0.14	0.14	0.05	0.25	0	0	0.14	J
10	7.27273	2.5974	0.05	0.11	0.14	0.14	0.08	0.5845	0	0	0.05	J
10	7.27273	4.15584	0.05	0.11	0.14	0.14	0.08	0.365312	0	0	0.08	J
10	7.27273	5.71429	0.05	0.11	0.14	0.14	0.08	0.265682	0	0	0.11	J
10	7.27273	7.27273	0.05	0.11	0.14	0.14	0.08	0.20875	0	0	0.14	J
10	10	3.57143	0.05	0.11	0.14	0.14	0.11	0.532	0	0	0.05	J
10	10	5.71429	0.05	0.11	0.14	0.14	0.11	0.3325	0	0	0.08	J
10	10	7.85714	0.05	0.11	0.14	0.14	0.11	0.241818	0	0	0.11	J
10	10	10	0.05	0.11	0.14	0.14	0.11	0.19	0	0	0.14	J
10	12.7273	4.54545	0.05	0.11	0.14	0.14	0.14	0.502	0	0	0.05	J
10	12.7273	7.27273	0.05	0.11	0.14	0.14	0.14	0.31375	0	0	0.08	J
10	12.7273	10	0.05	0.11	0.14	0.14	0.14	0.228182	0	0	0.11	J
10	12.7273	12.7273	0.05	0.11	0.14	0.14	0.14	0.179286	0	0	0.14	J
10	3.57143	3.57143	0.05	0.14	0.05	0.05	0.05	0.19	0	0	0.05	J
10	3.57143	5.71429	0.05	0.14	0.05	0.05	0.05	0.11875	0	0	0.08	J
10	3.57143	7.85714	0.05	0.14	0.05	0.05	0.05	0.0863636	0	0	0.11	J
10	3.57143	10	0.05	0.14	0.05	0.05	0.05	0.0678571	0	0	0.14	J
10	5.71429	5.71429	0.05	0.14	0.05	0.05	0.08	0.1375	0	0	0.05	J
10	5.71429	9.14286	0.05	0.14	0.05	0.05	0.08	0.0859375	0	0	0.08	J
10	5.71429	12.5714	0.05	0.14	0.05	0.05	0.08	0.0625	0	0	0.11	J
10	5.71429	16	0.05	0.14	0.05	0.05	0.08	0.0491071	0	0	0.14	J
10	7.85714	7.85714	0.05	0.14	0.05	0.05	0.11	0.113636	0	0	0.05	J
10	7.85714	12.5714	0.05	0.14	0.05	0.05	0.11	0.0710227	0	0	0.08	J
10	7.85714	17.2857	0.05	0.14	0.05	0.05	0.11	0.0516529	0	0	0.11	J
10	7.85714	22	0.05	0.14	0.05	0.05	0.11	0.0405844	0	0	0.14	J
10	10	10	0.05	0.14	0.05	0.05	0.14	0.1	0	0	0.05	J
10	10	16	0.05	0.14	0.05	0.05	0.14	0.0625	0	0	0.08	J
10	10	22	0.05	0.14	0.05	0.05	0.14	0.0454545	0	0	0.11	J
10	10	28	0.05	0.14	0.05	0.05	0.14	0.0357143	0	0	0.14	J
10	3.57143	3.57143	0.05	0.14	0.05	0.08	0.05	0.22	0	0	0.05	J
10	3.57143	5.71429	0.05	0.14	0.05	0.08	0.05	0.1375	0	0	0.08	J
10	3.57143	7.85714	0.05	0.14	0.05	0.08	0.05	0.1	0	0	0.11	J
10	3.57143	10	0.05	0.14	0.05	0.08	0.05	0.0785714	0	0	0.14	J
10	5.71429	5.71429	0.05	0.14	0.05	0.08	0.08	0.1675	0	0	0.05	J
10	5.71429	9.14286	0.05	0.14	0.05	0.08	0.08	0.104688	0	0	0.08	J
10	5.71429	12.5714	0.05	0.14	0.05	0.08	0.08	0.0761364	0	0	0.11	J
10	5.71429	16	0.05	0.14	0.05	0.08	0.08	0.0598214	0	0	0.14	J
10	7.85714	7.85714	0.05	0.14	0.05	0.08	0.11	0.143636	0	0	0.05	J
10	7.85714	12.5714	0.05	0.14	0.05	0.08	0.11	0.0897727	0	0	0.08	J
10	7.85714	17.2857	0.05	0.14	0.05	0.08	0.11	0.0652893	0	0	0.11	J
10	7.85714	22	0.05	0.14	0.05	0.08	0.11	0.0512987	0	0	0.14	J
10	10	10	0.05	0.14	0.05	0.08	0.14	0.13	0	0	0.05	J
10	10	16	0.05	0.14	0.05	0.08	0.14	0.08125	0	0	0.08	J
10	10	22	0.05	0.14	0.05	0.08	0.14	0.0590909	0	0	0.11	J
10	10	28	0.05	0.14	0.05	0.08	0.14	0.0464286	0	0	0.14	J
10	3.57143	3.57143	0.05	0.14	0.05	0.11	0.05	0.25	0	0	0.05	J
10	3.57143	5.71429	0.05	0.14	0.05	0.11	0.05	0.15625	0	0	0.08	J
10	3.57143	7.85714	0.05	0.14	0.05	0.11	0.05	0.113636	0	0	0.11	J
10	3.57143	10	0.05	0.14	0.05	0.11	0.05	0.0892857	0	0	0.14	J
10	5.71429	5.71429	0.05	0.14	0.05	0.11	0.08	0.1975	0	0	0.05	J
10	5.71429	9.14286	0.05	0.14	0.05	0.11	0.08	0.123438	0	0	0.08	J
10	5.71429	12.5714	0.05	0.14	0.05	0.11	0.08	0.0897727	0	0	0.11	J
10	5.71429	16	0.05	0.14	0.05	0.11	0.08	0.0705357	0	0	0.14	J
10	7.85714	7.85714	0.05	0.14	0.05	0.11	0.11	0.173636	0	0	0.05	J
10	7.85714	12.5714	0.05	0.14	0.05	0.11	0.11	0.108523	0	0	0.08	J
10	7.85714	17.2857	0.05	0.14	0.05	0.11	0.11	0.0789256	0	0	0.11	J
10	7.85714	22	0.05	0.14	0.05	0.11	0.11	0.062013	0	0	0.14	J
10	10	10	0.05	0.14	0.05	0.11	0.14	0.16	0	0	0.05	J
10	10	16	0.05	0.14	0.05	0.11	0.14	0.1	0	0	0.08	J
10	10	22	0.05	0.14	0.05	0.11	0.14	0.0727273	0	0	0.11	J
10	10	28	0.05	0.14	0.05	0.11	0.14	0.0571429	0	0	0.14	J
10	3.57143	3.57143	0.05	0.14	0.05	0.14	0.05	0.28	0	0	0.05	J
10	3.57143	5.71429	0.05	0.14	0.05	0.14	0.05	0.175	0	0	0.08	J
10	3.57143	7.85714	0.05	0.14	0.05	0.14	0.05	0.127273	0	0	0.11	J
10	3.57143	10	0.05	0.14	0.05	0.14	0.05	0.1	0	0	0.14	J
10	5.71429	5.71429	0.05	0.14	0.05	0.14	0.08	0.2275	0	0	0.05	J
10	5.71429	9.14286	0.05	0.14	0.05	0.14	0.08	0.142187	0	0	0.08	J
10	5.71429	12.5714	0.05	0.14	0.05	0.14	0.08	0.103409	0	0	0.11	J
10	5.71429	16	0.05	0.14	0.05	0.14	0.08	0.08125	0	0	0.14	J
10	7.85714	7.85714	0.05	0.14	0.05	0.14	0.11	0.203636	0	0	0.05	J
10	7.85714	12.5714	0.05	0.14	0.05	0.14	0.11	0.127273	0	0	0.08	J
10	7.85714	17.2857	0.05	0.14	0.05	0.14	0.11	0.092562	0	0	0.11	J
10	7.85714	22	0.05	0.14	0.05	0.14	0.11	0.0727273	0	0	0.14	J
10	10	10	0.05	0.14	0.05	0.14	0.14	0.19	0	0	0.05	J
10	10	16	0.05	0.14	0.05	0.14	0.14	0.11875	0	0	0.08	J
10	10	22	0.05	0.14	0.05	0.14	0.14	0.0863636	0	0	0.11	J
10	10	28	0.05	0.14	0.05	0.14	0.14	0.0678571	0	0	0.14	J
10	3.57143	2.23214	0.05	0.14	0.08	0.05	0.05	0.304	0	0	0.05	J
10	3.57143	3.57143	0.05	0.14	0.08	0.05	0.05	0.19	0	0	0.08	J
10	3.57143	4.91071	0.05	0.14	0.08	0.05	0.05	0.138182	0	0	0.11	J
10	3.57143	6.25	0.05	0.14	0.08	0.05	0.05	0.108571	0	0	0.14	J
10	5.71429	3.57143	0.05	0.14	0.08	0.05	0.08	0.22	0	0	0.05	J
10	5.71429	5.71429	0.05	0.14	0.08	0.05	0.08	0.1375	0	0	0.08	J
10	5.71429	7.85714	0.05	0.14	0.08	0.05	0.08	0.1	0	0	0.11	J
10	5.71429	10	0.05	0.14	0.08	0.05	0.08	0.0785714	0	0	0.14	J
10	7.85714	4.91071	0.05	0.14	0.08	0.05	0.11	0.181818	0	0	0.05	J
10	7.85714	7.85714	0.05	0.14	0.08	0.05	0.11	0.113636	0	0	0.08	J
10	7.85714	10.8036	0.05	0.14	0.08	0.05	0.11	0.0826446	0	0	0.11	J
10	7.85714	13.75	0.05	0.14	0.08	0.05	0.11	0.0649351	0	0	0.14	J
10	10	6.25	0.05	0.14	0.08	0.05	0.14	0.16	0	0	0.05	J
10	10	10	0.05	0.14	0.08	0.05	0.14	0.1	0	0	0.08	J
10	10	13.75	0.05	0.14	0.08	0.05	0.14	0.0727273	0	0	0.11	J
10	10	17.5	0.05	0.14	0.08	0.05	0.14	0.0571429	0	0	0.14	J
10	3.57143	2.23214	0.05	0.14	0.08	0.08	0.05	0.352	0	0	0.05	J
10	3.57143	3.57143	0.05	0.14	0.08	0.08	0.05	0.22	0	0	0.08	J
10	3.57143	4.91071	0.05	0.14	0.08	0.08	0.05	0.16	0	0	0.11	J
10	3.57143	6.25	0.05	0.14	0.08	0.08	0.05	0.125714	0	0	0.14	J
10	5.71429	3.57143	0.05	0.14	0.08	0.08	0.08	0.268	0	0	0.05	J
10	5.71429	5.71429	0.05	0.14	0.08	0.08	0.08	0.1675	0	0	0.08	J
10	5.71429	7.85714	0.05	0.14	0.08	0.08	0.08	0.121818	0	0	0.11	J
10	5.71429	10	0.05	0.14	0.08	0.08	0.08	0.0957143	0	0	0.14	J
10	7.85714	4.91071	0.05	0.14	0.08	0.08	0.11	0.229818	0	0	0.05	J
10	7.85714	7.85714	0.05	0.14	0.08	0.08	0.11	0.143636	0	0	0.08	J
10	7.85714	10.8036	0.05	0.14	0.08	0.08	0.11	0.104463	0	0	0.11	J
10	7.85714	13.75	0.05	0.14	0.08	0.08	0.11	0.0820779	0	0	0.14	J
10	10	6.25	0.05	0.14	0.08	0.08	0.14	0.208	0	0	0.05	J
10	10	10	0.05	0.14	0.08	0.08	0.14	0.13	0	0	0.08	J
10	10	13.75	0.05	0.14	0.08	0.08	0.14	0.0945455	0	0	0.11	J
10	10	17.5	0.05	0.14	0.08	0.08	0.14	0.0742857	0	0	0.14	J
10	3.57143	2.23214	0.05	0.14	0.08	0.11	0.05	0.4	0	0	0.05	J
10	3.57143	3.57143	0.05	0.14	0.08	0.11	0.05	0.25	0	0	0.08	J
10	3.57143	4.91071	0.05	0.14	0.08	0.11	0.05	0.181818	0	0	0.11	J
10	3.57143	6.25	0.05	0.14	0.08	0.11	0.05	0.142857	0	0	0.14	J
10	5.71429	3.57143	0.05	0.14	0.08	0.11	0.08	0.316	0	0	0.05	J
10	5.71429	5.71429	0.05	0.14	0.08	0.11	0.08	0.1975	0	0	0.08	J
10	5.71429	7.85714	0.05	0.14	0.08	0.11	0.08	0.143636	0	0	0.11	J
10	5.71429	10	0.05	0.14	0.08	0.11	0.08	0.112857	0	0	0.14	J
10	7.85714	4.91071	0.05	0.14	0.08	0.11	0.11	0.277818	0	0	0.05	J
10	7.85714	7.85714	0.05	0.14	0.08	0.11	0.11	0.173636	0	0	0.08	J
10	7.85714	10.8036	0.05	0.14	0.08	0.11	0.11	0.126281	0	0	0.11	J
10	7.85714	13.75	0.05	0.14	0.08	0.11	0.11	0.0992208	0	0	0.14	J
10	10	6.25	0.05	0.14	0.08	0.11	0.14	0.256	0	0	0.05	J
10	10	10	0.05	0.14	0.08	0.11	0.14	0.16	0	0	0.08	J
10	10	13.75	0.05	0.14	0.08	0.11	0.14	0.116364	0	0	0.11	J
10	10	17.5	0.05	0.14	0.08	0.11	0.14	0.0914286	0	0	0.14	J
10	3.57143	2.23214	0.05	0.14	0.08	0.14	0.05	0.448	0	0	0.05	J
10	3.57143	3.57143	0.05	0.14	0.08	0.14	0.05	0.28	0	0	0.08	J
10	3.57143	4.91071	0.05	0.14	0.08	0.14	0.05	0.203636	0	0	0.11	J
10	3.57143	6.25	0.05	0.14	0.08	0.14	0.05	0.16	0	0	0.14	J
10	5.71429	3.57143	0.05	0.14	0.08	0.14	0.08	0.364	0	0	0.05	J
10	5.71429	5.71429	0.05	0.14	0.08	0.14	0.08	0.2275	0	0	0.08	J
10	5.71429	7.85714	0.05	0.14	0.08	0.14	0.08	0.165455	0	0	0.11	J
10	5.71429	10	0.05	0.14	0.08	0.14	0.08	0.13	0	0	0.14	J
10	7.85714	4.91071	0.05	0.14	0.08	0.14	0.11	0.325818	0	0	0.05	J
10	7.85714	7.85714	0.05	0.14	0.08	0.14	0.11	0.203636	0	0	0.08	J
10	7.85714	10.8036	0.05	0.14	0.08	0.14	0.11	0.148099	0	0	0.11	J
10	7.85714	13.75	0.05	0.14	0.08	0.14	0.11	0.116364	0	0	0.14	J
10	10	6.25	0.05	0.14	0.08	0.14	0.14	0.304	0	0	0.05	J
10	10	10	0.05	0.14	0.08	0.14	0.14	0.19	0	0	0.08	J
10	10	13.75	0.05	0.14	0.08	0.14	0.14	0.138182	0	0	0.11	J
10	10	17.5	0.05	0.14	0.08	0.14	0.14	0.108571	0	0	0.14	J
10	3.57143	1.62338	0.05	0.14	0.11	0.05	0.05	0.418	0	0	0.05	J
10	3.57143	2.5974	0.05	0.14	0.11	0.05	0.05	0.26125	0	0	0.08	J
10	3.57143	3.57143	0.05	0.14	0.11	0.05	0.05	0.19	0	0	0.11	J
10	3.57143	4.54545	0.05	0.14	0.11	0.05	0.05	0.149286	0	0	0.14	J
10	5.71429	2.5974	0.05	0.14	0.11	0.05	0.08	0.3025	0	0	0.05	J
10	5.71429	4.15584	0.05	0.14	0.11	0.05	0.08	0.189062	0	0	0.08	J
10	5.71429	5.71429	0.05	0.14	0.11	0.05	0.08	0.1375	0	0	0.11	J
10	5.71429	7.27273	0.05	0.14	0.11	0.05	0.08	0.108036	0	0	0.14	J
10	7.85714	3.57143	0.05	0.14	0.11	0.05	0.11	0.25	0	0	0.05	J
10	7.85714	5.71429	0.05	0.14	0.11	0.05	0.11	0.15625	0	0	0.08	J
10	7.85714	7.85714	0.05	0.14	0.11	0.05	0.11	0.113636	0	0	0.11	J
10	7.85714	10	0.05	0.14	0.11	0.05	0.11	0.0892857	0	0	0.14	J
10	10	4.54545	0.05	0.14	0.11	0.05	0.14	0.22	0	0	0.05	J
10	10	7.27273	0.05	0.14	0.11	0.05	0.14	0.1375	0	0	0.08	J
10	10	10	0.05	0.14	0.11	0.05	0.14	0.1	0	0	0.11	J
10	10	12.7273	0.05	0.14	0.11	0.05	0.14	0.0785714	0	0	0.14	J
10	3.57143	1.62338	0.05	0.14	0.11	0.08	0.05	0.484	0	0	0.05	J
10	3.57143	2.5974	0.05	0.14	0.11	0.08	0.05	0.3025	0	0	0.08	J
10	3.57143	3.57143	0.05	0.14	0.11	0.08	0.05	0.22	0	0	0.11	J
10	3.57143	4.54545	0.05	0.14	0.11	0.08	0.05	0.172857	0	0	0.14	J
10	5.71429	2.5974	0.05	0.14	0.11	0.08	0.08	0.3685	0	0	0.05	J
10	5.71429	4.15584	0.05	0.14	0.11	0.08	0.08	0.230313	0	0	0.08	J
10	5.71429	5.71429	0.05	0.14	0.11	0.08	0.08	0.1675	0	0	0.11	J
10	5.71429	7.27273	0.05	0.14	0.11	0.08	0.08	0.131607	0	0	0.14	J
10	7.85714	3.57143	0.05	0.14	0.11	0.08	0.11	0.316	0	0	0.05	J
10	7.85714	5.71429	0.05	0.14	0.11	0.08	0.11	0.1975	0	0	0.08	J
10	7.85714	7.85714	0.05	0.14	0.11	0.08	0.11	0.143636	0	0	0.11	J
10	7.85714	10	0.05	0.14	0.11	0.08	0.11	0.112857	0	0	0.14	J
10	10	4.54545	0.05	0.14	0.11	0.08	0.14	0.286	0	0	0.05	J
10	10	7.27273	0.05	0.14	0.11	0.08	0.14	0.17875	0	0	0.08	J
10	10	10	0.05	0.14	0.11	0.08	0.14	0.13	0	0	0.11	J
10	10	12.7273	0.05	0.14	0.11	0.08	0.14	0.102143	0	0	0.14	J
10	3.57143	1.62338	0.05	0.14	0.11	0.11	0.05	0.55	0	0	0.05	J
10	3.57143	2.5974	0.05	0.14	0.11	0.11	0.05	0.34375	0	0	0.08	J
10	3.57143	3.57143	0.05	0.14	0.11	0.11	0.05	0.25	0	0	0.11	J
10	3.57143	4.54545	0.05	0.14	0.11	0.11	0.05	0.196429	0	0	0.14	J
10	5.71429	2.5974	0.05	0.14	0.11	0.11	0.08	0.4345	0	0	0.05	J
10	5.71429	4.15584	0.05	0.14	0.11	0.11	0.08	0.271562	0	0	0.08	J
10	5.71429	5.71429	0.05	0.14	0.11	0.11	0.08	0.1975	0	0	0.11	J
10	5.71429	7.27273	0.05	0.14	0.11	0.11	0.08	0.155179	0	0	0.14	J
10	7.85714	3.57143	0.05	0.14	0.11	0.11	0.11	0.382	0	0	0.05	J
10	7.85714	5.71429	0.05	0.14	0.11	0.11	0.11	0.23875	0	0	0.08	J
10	7.85714	7.85714	0.05	0.14	0.11	0.11	0.11	0.173636	0	0	0.11	J
10	7.85714	10	0.05	0.14	0.11	0.11	0.11	0.136429	0	0	0.14	J
10	10	4.54545	0.05	0.14	0.11	0.11	0.14	0.352	0	0	0.05	J
10	10	7.27273	0.05	0.14	0.11	0.11	0.14	0.22	0	0	0.08	J
10	10	10	0.05	0.14	0.11	0.11	0.14	0.16	0	0	0.11	J
10	10	12.7273	0.05	0.14	0.11	0.11	0.14	0.125714	0	0	0.14	J
10	3.57143	1.62338	0.05	0.14	0.11	0.14	0.05	0.616	0	0	0.05	J
10	3.57143	2.5974	0.05	0.14	0.11	0.14	0.05	0.385	0	0	0.08	J
10	3.57143	3.57143	0.05	0.14	0.11	0.14	0.05	0.28	0	0	0.11	J
10	3.57143	4.54545	0.05	0.14	0.11	0.14	0.05	0.22	0	0	0.14	J
10	5.71429	2.5974	0.05	0.14	0.11	0.14	0.08	0.5005	0	0	0.05	J
10	5.71429	4.15584	0.05	0.14	0.11	0.14	0.08	0.312812	0	0	0.08	J
10	5.71429	5.71429	0.05	0.14	0.11	0.14	0.08	0.2275	0	0	0.11	J
10	5.71429	7.27273	0.05	0.14	0.11	0.14	0.08	0.17875	0	0	0.14	J
10	7.85714	3.57143	0.05	0.14	0.11	0.14	0.11	0.448	0	0	0.05	J
10	7.85714	5.71429	0.05	0.14	0.11	0.14	0.11	0.28	0	0	0.08	J
10	7.85714	7.85714	0.05	0.14	0.11	0.14	0.11	0.203636	0	0	0.11	J
10	7.85714	10	0.05	0.14	0.11	0.14	0.11	0.16	0	0	0.14	J
10	10	4.54545	0.05	0.14	0.11	0.14	0.14	0.418	0	0	0.05	J
10	10	7.27273	0.05	0.14	0.11	0.14	0.14	0.26125	0	0	0.08	J
10	10	10	0.05	0.14	0.11	0.14	0.14	0.19	0	0	0.11	J
10	10	12.7273	0.05	0.14	0.11	0.14	0.14	0.149286	0	0	0.14	J
10	3.57143	1.27551	0.05	0.14	0.14	0.05	0.05	0.532	0	0	0.05	J
10	3.57143	2.04082	0.05	0.14	0.14	0.05	0.05	0.3325	0	0	0.08	J
10	3.57143	2.80612	0.05	0.14	0.14	0.05	0.05	0.241818	0	0	0.11	J
10	3.57143	3.57143	0.05	0.14	0.14	0.05	0.05	0.19	0	0	0.14	J
10	5.71429	2.04082	0.05	0.14	0.14	0.05	0.08	0.385	0	0	0.05	J
10	5.71429	3.26531	0.05	0.14	0.14	0.05	0.08	0.240625	0	0	0.08	J
10	5.71429	4.4898	0.05	0.14	0.14	0.05	0.08	0.175	0	0	0.11	J
10	5.71429	5.71429	0.05	0.14	0.14	0.05	0.08	0.1375	0	0	0.14	J
10	7.85714	2.80612	0.05	0.14	0.14	0.05	0.11	0.318182	0	0	0.05	J
10	7.85714	4.4898	0.05	0.14	0.14	0.05	0.11	0.198864	0	0	0.08	J
10	7.85714	6.17347	0.05	0.14	0.14	0.05	0.11	0.144628	0	0	0.11	J
10	7.85714	7.85714	0.05	0.14	0.14	0.05	0.11	0.113636	0	0	0.14	J
10	10	3.57143	0.05	0.14	0.14	0.05	0.14	0.28	0	0	0.05	J
10	10	5.71429	0.05	0.14	0.14	0.05	0.14	0.175	0	0	0.08	J
10	10	7.85714	0.05	0.14	0.14	0.05	0.14	0.127273	0	0	0.11	J
10	10	10	0.05	0.14	0.14	0.05	0.14	0.1	0	0	0.14	J
10	3.57143	1.27551	0.05	0.14	0.14	0.08	0.05	0.616	0	0	0.05	J
10	3.57143	2.04082	0.05	0.14	0.14	0.08	0.05	0.385	0	0	0.08	J
10	3.57143	2.80612	0.05	0.14	0.14	0.08	0.05	0.28	0	0	0.11	J
10	3.57143	3.57143	0.05	0.14	0.14	0.08	0.05	0.22	0	0	0.14	J
10	5.71429	2.04082	0.05	0.14	0.14	0.08	0.08	0.469	0	0	0.05	J
10	5.71429	3.26531	0.05	0.14	0.14	0.08	0.08	0.293125	0	0	0.08	J
10	5.71429	4.4898	0.05	0.14	0.14	0.08	0.08	0.213182	0	0	0.11	J
10	5.71429	5.71429	0.05	0.14	0.14	0.08	0.08	0.1675	0	0	0.14	J
10	7.85714	2.80612	0.05	0.14	0.14	0.08	0.11	0.402182	0	0	0.05	J
10	7.85714	4.4898	0.05	0.14	0.14	0.08	0.11	0.251364	0	0	0.08	J
10	7.85714	6.17347	0.05	0.14	0.14	0.08	0.11	0.18281	0	0	0.11	J
10	7.85714	7.85714	0.05	0.14	0.14	0.08	0.11	0.143636	0	0	0.14	J
10	10	3.57143	0.05	0.14	0.14	0.08	0.14	0.364	0	0	0.05	J
10	10	5.71429	0.05	0.14	0.14	0.08	0.14	0.2275	0	0	0.08	J
10	10	7.85714	0.05	0.14	0.14	0.08	0.14	0.165455	0	0	0.11	J
10	10	10	0.05	0.14	0.14	0.08	0.14	0.13	0	0	0.14	J
10	3.57143	1.27551	0.05	0.14	0.14	0.11	0.05	0.7	0	0	0.05	J
10	3.57143	2.04082	0.05	0.14	0.14	0.11	0.05	0.4375	0	0	0.08	J
10	3.57143	2.80612	0.05	0.14	0.14	0.11	0.05	0.318182	0	0	0.11	J
10	3.57143	3.57143	0.05	0.14	0.14	0.11	0.05	0.25	0	0	0.14	J
10	5.71429	2.04082	0.05	0.14	0.14	0.11	0.08	0.553	0	0	0.05	J
10	5.71429	3.26531	0.05	0.14	0.14	0.11	0.08	0.345625	0	0	0.08	J
10	5.71429	4.4898	0.05	0.14	0.14	0.11	0.08	0.251364	0	0	0.11	J
10	5.71429	5.71429	0.05	0.14	0.14	0.11	0.08	0.1975	0	0	0.14	J
10	7.85714	2.80612	0.05	0.14	0.14	0.11	0.11	0.486182	0	0	0.05	J
10	7.85714	4.4898	0.05	0.14	0.14	0.11	0.11	0.303864	0	0	0.08	J
10	7.85714	6.17347	0.05	0.14	0.14	0.11	0.11	0.220992	0	0	0.11	J
10	7.85714	7.85714	0.05	0.14	0.14	0.11	0.11	0.173636	0	0	0.14	J
10	10	3.57143	0.05	0.14	0.14	0.11	0.14	0.448	0	0	0.05	J
10	10	5.71429	0.05	0.14	0.14	0.11	0.14	0.28	0	0	0.08	J
10	10	7.85714	0.05	0.14	0.14	0.11	0.14	0.203636	0	0	0.11	J
10	10	10	0.05	0.14	0.14	0.11	0.14	0.16	0	0	0.14	J
10	3.57143	1.27551	0.05	0.14	0.14	0.14	0.05	0.784	0	0	0.05	J
10	3.57143	2.04082	0.05	0.14	0.14	0.14	0.05	0.49	0	0	0.08	J
10	3.57143	2.80612	0.05	0.14	0.14	0.14	0.05	0.356364	0	0	0.11	J
10	3.57143	3.57143	0.05	0.14	0.14	0.14	0.05	0.28	0	0	0.14	J
10	5.71429	2.04082	0.05	0.14	0.14	0.14	0.08	0.637	0	0	0.05	J
10	5.71429	3.26531	0.05	0.14	0.14	0.14	0.08	0.398125	0	0	0.08	J
10	5.71429	4.4898	0.05	0.14	0.14	0.14	0.08	0.289545	0	0	0.11	J
10	5.71429	5.71429	0.05	0.14	0.14	0.14	0.08	0.2275	0	0	0.14	J
10	7.85714	2.80612	0.05	0.14	0.14	0.14	0.11	0.570182	0	0	0.05	J
10	7.85714	4.4898	0.05	0.14	0.14	0.14	0.11	0.356364	0	0	0.08	J
10	7.85714	6.17347	0.05	0.14	0.14	0.14	0.11	0.259174	0	0	0.11	J
10	7.85714	7.85714	0.05	0.14	0.14	0.14	0.11	0.203636	0	0	0.14	J
10	10	3.57143	0.05	0.14	0.14	0.14	0.14	0.532	0	0	0.05	J
10	10	5.71429	0.05	0.14	0.14	0.14	0.14	0.3325	0	0	0.08	J
10	10	7.85714	0.05	0.14	0.14	0.14	0.14	0.241818	0	0	0.11	J
10	10	10	0.05	0.14	0.14	0.14	0.14	0.19	0	0	0.14	J
10	10	10	0.08	0.05	0.05	0.05	0.05	0.13	0	0	0.05	J
10	10	16	0.08	0.05	0.05	0.05	0.05	0.08125	0	0	0.08	J
10	10	22	0.08	0.05	0.05	0.05	0.05	0.0590909	0	0	0.11	J
10	10	28	0.08	0.05	0.05	0.05	0.05	0.0464286	0	0	0.14	J
10	16	16	0.08	0.05	0.05	0.05	0.08	0.1	0	0	0.05	J
10	16	25.6	0.08	0.05	0.05	0.05	0.08	0.0625	0	0	0.08	J
10	16	35.2	0.08	0.05	0.05	0.05	0.08	0.0454545	0	0	0.11	J
10	16	44.8	0.08	0.05	0.05	0.05	0.08	0.0357143	0	0	0.14	J
10	22	22	0.08	0.05	0.05	0.05	0.11	0.0863636	0	0	0.05	J
10	22	35.2	0.08	0.05	0.05	0.05	0.11	0.0539773	0	0	0.08	J
10	22	48.4	0.08	0.05	0.05	0.05	0.11	0.0392562	0	0	0.11	J
10	22	61.6	0.08	0.05	0.05	0.05	0.11	0.0308442	0	0	0.14	J
10	28	28	0.08	0.05	0.05	0.05	0.14	0.0785714	0	0	0.05	J
10	28	44.8	0.08	0.05	0.05	0.05	0.14	0.0491071	0	0	0.08	J
10	28	61.6	0.08	0.05	0.05	0.05	0.14	0.0357143	0	0	0.11	J
10	28	78.4	0.08	0.05	0.05	0.05	0.14	0.0280612	0	0	0.14	J
10	10	10	0.08	0.05	0.05	0.08	0.05	0.16	0	0	0.05	J
10	10	16	0.08	0.05	0.05	0.08	0.05	0.1	0	0	0.08	J
10	10	22	0.08	0.05	0.05	0.08	0.05	0.0727273	0	0	0.11	J
10	10	28	0.08	0.05	0.05	0.08	0.05	0.0571429	0	0	0.14	J
10	16	16	0.08	0.05	0.05	0.08	0.08	0.13	0	0	0.05	J
10	16	25.6	0.08	0.05	0.05	0.08	0.08	0.08125	0	0	0.08	J
10	16	35.2	0.08	0.05	0.05	0.08	0.08	0.0590909	0	0	0.11	J
10	16	44.8	0.08	0.05	0.05	0.08	0.08	0.0464286	0	0	0.14	J
10	22	22	0.08	0.05	0.05	0.08	0.11	0.116364	0	0	0.05	J
10	22	35.2	0.08	0.05	0.05	0.08	0.11	0.0727273	0	0	0.08	J
10	22	48.4	0.08	0.05	0.05	0.08	0.11	0.0528926	0	0	0.11	J
10	22	61.6	0.08	0.05	0.05	0.08	0.11	0.0415584	0	0	0.14	J
10	28	28	0.08	0.05	0.05	0.08	0.14	0.108571	0	0	0.05	J
10	28	44.8	0.08	0.05	0.05	0.08	0.14	0.0678571	0	0	0.08	J
10	28	61.6	0.08	0.05	0.05	0.08	0.14	0.0493506	0	0	0.11	J
10	28	78.4	0.08	0.05	0.05	0.08	0.14	0.0387755	0	0	0.14	J
10	10	10	0.08	0.05	0.05	0.11	0.05	0.19	0	0	0.05	J
10	10	16	0.08	0.05	0.05	0.11	0.05	0.11875	0	0	0.08	J
10	10	22	0.08	0.05	0.05	0.11	0.05	0.0863636	0	0	0.11	J
10	10	28	0.08	0.05	0.05	0.11	0.05	0.0678571	0	0	0.14	J
10	16	16	0.08	0.05	0.05	0.11	0.08	0.16	0	0	0.05	J
10	16	25.6	0.08	0.05	0.05	0.11	0.08	0.1	0	0	0.08	J
10	16	35.2	0.08	0.05	0.05	0.11	0.08	0.0727273	0	0	0.11	J
10	16	44.8	0.08	0.05	0.05	0.11	0.08	0.0571429	0	0	0.14	J
10	22	22	0.08	0.05	0.05	0.11	0.11	0.146364	0	0	0.05	J
10	22	35.2	0.08	0.05	0.05	0.11	0.11	0.0914773	0	0	0.08	J
10	22	48.4	0.08	0.05	0.05	0.11	0.11	0.0665289	0	0	0.11	J
10	22	61.6	0.08	0.05	0.05	0.11	0.11	0.0522727	0	0	0.14	J
10	28	28	0.08	0.05	0.05	0.11	0.14	0.138571	0	0	0.05	J
10	28	44.8	0.08	0.05	0.05	0.11	0.14	0.0866071	0	0	0.08	J
10	28	61.6	0.08	0.05	0.05	0.11	0.14	0.062987	0	0	0.11	J
10	28	78.4	0.08	0.05	0.05	0.11	0.14	0.0494898	0	0	0.14	J
10	10	10	0.08	0.05	0.05	0.14	0.05	0.22	0	0	0.05	J
10	10	16	0.08	0.05	0.05	0.14	0.05	0.1375	0	0	0.08	J
10	10	22	0.08	0.05	0.05	0.14	0.05	0.1	0	0	0.11	J
10	10	28	0.08	0.05	0.05	0.14	0.05	0.0785714	0	0	0.14	J
10	16	16	0.08	0.05	0.05	0.14	0.08	0.19	0	0	0.05	J
10	16	25.6	0.08	0.05	0.05	0.14	0.08	0.11875	0	0	0.08	J
10	16	35.2	0.08	0.05	0.05	0.14	0.08	0.0863636	0	0	0.11	J
10	16	44.8	0.08	0.05	0.05	0.14	0.08	0.0678571	0	0	0.14	J
10	22	22	0.08	0.05	0.05	0.14	0.11	0.176364	0	0	0.05	J
10	22	35.2	0.08	0.05	0.05	0.14	0.11	0.110227	0	0	0.08	J
10	22	48.4	0.08	0.05	0.05	0.14	0.11	0.0801653	0	0	0.11	J
10	22	61.6	0.08	0.05	0.05	0.14	0.11	0.062987	0	0	0.14	J
10	28	28	0.08	0.05	0.05	0.14	0.14	0.168571	0	0	0.05	J
10	28	44.8	0.08	0.05	0.05	0.14	0.14	0.105357	0	0	0.08	J
10	28	61.6	0.08	0.05	0.05	0.14	0.14	0.0766234	0	0	0.11	J
10	28	78.4	0.08	0.05	0.05	0.14	0.14	0.0602041	0	0	0.14	J
10	10	6.25	0.08	0.05	0.08	0.05	0.05	0.208	0	0	0.05	J
10	10	10	0.08	0.05	0.08	0.05	0.05	0.13	0	0	0.08	J
10	10	13.75	0.08	0.05	0.08	0.05	0.05	0.0945455	0	0	0.11	J
10	10	17.5	0.08	0.05	0.08	0.05	0.05	0.0742857	0	0	0.14	J
10	16	10	0.08	0.05	0.08	0.05	0.08	0.16	0	0	0.05	J
10	16	16	0.08	0.05	0.08	0.05	0.08	0.1	0	0	0.08	J
10	16	22	0.08	0.05	0.08	0.05	0.08	0.0727273	0	0	0.11	J
10	16	28	0.08	0.05	0.08	0.05	0.08	0.0571429	0	0	0.14	J
10	22	13.75	0.08	0.05	0.08	0.05	0.11	0.138182	0	0	0.05	J
10	22	22	0.08	0.05	0.08	0.05	0.11	0.0863636	0	0	0.08	J
10	22	30.25	0.08	0.05	0.08	0.05	0.11	0.0628099	0	0	0.11	J
10	22	38.5	0.08	0.05	0.08	0.05	0.11	0.0493506	0	0	0.14	J
10	28	17.5	0.08	0.05	0.08	0.05	0.14	0.125714	0	0	0.05	J
10	28	28	0.08	0.05	0.08	0.05	0.14	0.0785714	0	0	0.08	J
10	28	38.5	0.08	0.05	0.08	0.05	0.14	0.0571429	0	0	0.11	J
10	28	49	0.08	0.05	0.08	0.05	0.14	0.044898	0	0	0.14	J
10	10	6.25	0.08	0.05	0.08	0.08	0.05	0.256	0	0	0.05	J
10	10	10	0.08	0.05	0.08	0.08	0.05	0.16	0	0	0.08	J
10	10	13.75	0.08	0.05	0.08	0.08	0.05	0.116364	0	0	0.11	J
10	10	17.5	0.08	0.05	0.08	0.08	0.05	0.0914286	0	0	0.14	J
10	16	10	0.08	0.05	0.08	0.08	0.08	0.208	0	0	0.05	J
10	16	16	0.08	0.05	0.08	0.08	0.08	0.13	0	0	0.08	J
10	16	22	0.08	0.05	0.08	0.08	0.08	0.0945455	0	0	0.11	J
10	16	28	0.08	0.05	0.08	0.08	0.08	0.0742857	0	0	0.14	J
10	22	13.75	0.08	0.05	0.08	0.08	0.11	0.186182	0	0	0.05	J
10	22	22	0.08	0.05	0.08	0.08	0.11	0.116364	0	0	0.08	J
10	22	30.25	0.08	0.05	0.08	0.08	0.11	0.0846281	0	0	0.11	J
10	22	38.5	0.08	0.05	0.08	0.08	0.11	0.0664935	0	0	0.14	J
10	28	17.5	0.08	0.05	0.08	0.08	0.14	0.173714	0	0	0.05	J
10	28	28	0.08	0.05	0.08	0.08	0.14	0.108571	0	0	0.08	J
10	28	38.5	0.08	0.05	0.08	0.08	0.14	0.078961	0	0	0.11	J
10	28	49	0.08	0.05	0.08	0.08	0.14	0.0620408	0	0	0.14	J
10	10	6.25	0.08	0.05	0.08	0.11	0.05	0.304	0	0	0.05	J
10	10	10	0.08	0.05	0.08	0.11	0.05	0.19	0	0	0.08	J
10	10	13.75	0.08	0.05	0.08	0.11	0.05	0.138182	0	0	0.11	J
10	10	17.5	0.08	0.05	0.08	0.11	0.05	0.108571	0	0	0.14	J
10	16	10	0.08	0.05	0.08	0.11	0.08	0.256	0	0	0.05	J
10	16	16	0.08	0.05	0.08	0.11	0.08	0.16	0	0	0.08	J
10	16	22	0.08	0.05	0.08	0.11	0.08	0.116364	0	0	0.11	J
10	16	28	0.08	0.05	0.08	0.11	0.08	0.0914286	0	0	0.14	J
10	22	13.75	0.08	0.05	0.08	0.11	0.11	0.234182	0	0	0.05	J
10	22	22	0.08	0.05	0.08	0.11	0.11	0.146364	0	0	0.08	J
10	22	30.25	0.08	0.05	0.08	0.11	0.11	0.106446	0	0	0.11	J
10	22	38.5	0.08	0.05	0.08	0.11	0.11	0.0836364	0	0	0.14	J
10	28	17.5	0.08	0.05	0.08	0.11	0.14	0.221714	0	0	0.05	J
10	28	28	0.08	0.05	0.08	0.11	0.14	0.138571	0	0	0.08	J
10	28	38.5	0.08	0.05	0.08	0.11	0.14	0.100779	0	0	0.11	J
10	28	49	0.08	0.05	0.08	0.11	0.14	0.0791837	0	0	0.14	J
10	10	6.25	0.08	0.05	0.08	0.14	0.05	0.352	0	0	0.05	J
10	10	10	0.08	0.05	0.08	0.14	0.05	0.22	0	0	0.08	J
10	10	13.75	0.08	0.05	0.08	0.14	0.05	0.16	0	0	0.11	J
10	10	17.5	0.08	0.05	0.08	0.14	0.05	0.125714	0	0	0.14	J
10	16	10	0.08	0.05	0.08	0.14	0.08	0.304	0	0	0.05	J
10	16	16	0.08	0.05	0.08	0.14	0.08	0.19	0	0	0.08	J
10	16	22	0.08	0.05	0.08	0.14	0.08	0.138182	0	0	0.11	J
10	16	28	0.08	0.05	0.08	0.14	0.08	0.108571	0	0	0.14	J
10	22	13.75	0.08	0.05	0.08	0.14	0.11	0.282182	0	0	0.05	J
10	22	22	0.08	0.05	0.08	0.14	0.11	0.176364	0	0	0.08	J
10	22	30.25	0.08	0.05	0.08	0.14	0.11	0.128264	0	0	0.11	J
10	22	38.5	0.08	0.05	0.08	0.14	0.11	0.100779	0	0	0.14	J
10	28	17.5	0.08	0.05	0.08	0.14	0.14	0.269714	0	0	0.05	J
10	28	28	0.08	0.05	0.08	0.14	0.14	0.168571	0	0	0.08	J
10	28	38.5	0.08	0.05	0.08	0.14	0.14	0.122597	0	0	0.11	J
10	28	49	0.08	0.05	0.08	0.14	0.14	0.0963265	0	0	0.14	J
10	10	4.54545	0.08	0.05	0.11	0.05	0.05	0.286	0	0	0.05	J
10	10	7.27273	0.08	0.05	0.11	0.05	0.05	0.17875	0	0	0.08	J
10	10	10	0.08	0.05	0.11	0.05	0.05	0.13	0	0	0.11	J
10	10	12.7273	0.08	0.05	0.11	0.05	0.05	0.102143	0	0	0.14	J
10	16	7.27273	0.08	0.05	0.11	0.05	0.08	0.22	0	0	0.05	J
10	16	11.6364	0.08	0.05	0.11	0.05	0.08	0.1375	0	0	0.08	J
10	16	16	0.08	0.05	0.11	0.05	0.08	0.1	0	0	0.11	J
10	16	20.3636	0.08	0.05	0.11	0.05	0.08	0.0785714	0	0	0.14	J
10	22	10	0.08	0.05	0.11	0.05	0.11	0.19	0	0	0.05	J
10	22	16	0.08	0.05	0.11	0.05	0.11	0.11875	0	0	0.08	J
10	22	22	0.08	0.05	0.11	0.05	0.11	0.0863636	0	0	0.11	J
10	22	28	0.08	0.05	0.11	0.05	0.11	0.0678571	0	0	0.14	J
10	28	12.7273	0.08	0.05	0.11	0.05	0.14	0.172857	0	0	0.05	J
10	28	20.3636	0.08	0.05	0.11	0.05	0.14	0.108036	0	0	0.08	J
10	28	28	0.08	0.05	0.11	0.05	0.14	0.0785714	0	0	0.11	J
10	28	35.6364	0.08	0.05	0.11	0.05	0.14	0.0617347	0	0	0.14	J
10	10	4.54545	0.08	0.05	0.11	0.08	0.05	0.352	0	0	0.05	J
10	10	7.27273	0.08	0.05	0.11	0.08	0.05	0.22	0	0	0.08	J
10	10	10	0.08	0.05	0.11	0.08	0.05	0.16	0	0	0.11	J
10	10	12.7273	0.08	0.05	0.11	0.08	0.05	0.125714	0	0	0.14	J
10	16	7.27273	0.08	0.05	0.11	0.08	0.08	0.286	0	0	0.05	J
10	16	11.6364	0.08	0.05	0.11	0.08	0.08	0.17875	0	0	0.08	J
10	16	16	0.08	0.05	0.11	0.08	0.08	0.13	0	0	0.11	J
10	16	20.3636	0.08	0.05	0.11	0.08	0.08	0.102143	0	0	0.14	J
10	22	10	0.08	0.05	0.11	0.08	0.11	0.256	0	0	0.05	J
10	22	16	0.08	0.05	0.11	0.08	0.11	0.16	0	0	0.08	J
10	22	22	0.08	0.05	0.11	0.08	0.11	0.116364	0	0	0.11	J
10	22	28	0.08	0.05	0.11	0.08	0.11	0.0914286	0	0	0.14	J
10	28	12.7273	0.08	0.05	0.11	0.08	0.14	0.238857	0	0	0.05	J
10	28	20.3636	0.08	0.05	0.11	0.08	0.14	0.149286	0	0	0.08	J
10	28	28	0.08	0.05	0.11	0.08	0.14	0.108571	0	0	0.11	J
10	28	35.6364	0.08	0.05	0.11	0.08	0.14	0.0853061	0	0	0.14	J
10	10	4.54545	0.08	0.05	0.11	0.11	0.05	0.418	0	0	0.05	J
10	10	7.27273	0.08	0.05	0.11	0.11	0.05	0.26125	0	0	0.08	J
10	10	10	0.08	0.05	0.11	0.11	0.05	0.19	0	0	0.11	J
10	10	12.7273	0.08	0.05	0.11	0.11	0.05	0.149286	0	0	0.14	J
10	16	7.27273	0.08	0.05	0.11	0.11	0.08	0.352	0	0	0.05	J
10	16	11.6364	0.08	0.05	0.11	0.11	0.08	0.22	0	0	0.08	J
10	16	16	0.08	0.05	0.11	0.11	0.08	0.16	0	0	0.11	J
10	16	20.3636	0.08	0.05	0.11	0.11	0.08	0.125714	0	0	0.14	J
10	22	10	0.08	0.05	0.11	0.11	0.11	0.322	0	0	0.05	J
10	22	16	0.08	0.05	0.11	0.11	0.11	0.20125	0	0	0.08	J
10	22	22	0.08	0.05	0.11	0.11	0.11	0.146364	0	0	0.11	J
10	22	28	0.08	0.05	0.11	0.11	0.11	0.115	0	0	0.14	J
10	28	12.7273	0.08	0.05	0.11	0.11	0.14	0.304857	0	0	0.05	J
10	28	20.3636	0.08	0.05	0.11	0.11	0.14	0.190536	0	0	0.08	J
10	28	28	0.08	0.05	0.11	0.11	0.14	0.138571	0	0	0.11	J
10	28	35.6364	0.08	0.05	0.11	0.11	0.14	0.108878	0	0	0.14	J
10	10	4.54545	0.08	0.05	0.11	0.14	0.05	0.484	0	0	0.05	J
10	10	7.27273	0.08	0.05	0.11	0.14	0.05	0.3025	0	0	0.08	J
10	10	10	0.08	0.05	0.11	0.14	0.05	0.22	0	0	0.11	J
10	10	12.7273	0.08	0.05	0.11	0.14	0.05	0.172857	0	0	0.14	J
10	16	7.27273	0.08	0.05	0.11	0.14	0.08	0.418	0	0	0.05	J
10	16	11.6364	0.08	0.05	0.11	0.14	0.08	0.26125	0	0	0.08	J
10	16	16	0.08	0.05	0.11	0.14	0.08	0.19	0	0	0.11	J
10	16	20.3636	0.08	0.05	0.11	0.14	0.08	0.149286	0	0	0.14	J
10	22	10	0.08	0.05	0.11	0.14	0.11	0.388	0	0	0.05	J
10	22	16	0.08	0.05	0.11	0.14	0.11	0.2425	0	0	0.08	J
10	22	22	0.08	0.05	0.11	0.14	0.11	0.176364	0	0	0.11	J
10	22	28	0.08	0.05	0.11	0.14	0.11	0.138571	0	0	0.14	J
10	28	12.7273	0.08	0.05	0.11	0.14	0.14	0.370857	0	0	0.05	J
10	28	20.3636	0.08	0.05	0.11	0.14	0.14	0.231786	0	0	0.08	J
10	28	28	0.08	0.05	0.11	0.14	0.14	0.168571	0	0	0.11	J
10	28	35.6364	0.08	0.05	0.11	0.14	0.14	0.132449	0	0	0.14	J
10	10	3.57143	0.08	0.05	0.14	0.05	0.05	0.364	0	0	0.05	J
10	10	5.71429	0.08	0.05	0.14	0.05	0.05	0.2275	0	0	0.08	J
10	10	7.85714	0.08	0.05	0.14	0.05	0.05	0.165455	0	0	0.11	J
10	10	10	0.08	0.05	0.14	0.05	0.05	0.13	0	0	0.14	J
10	16	5.71429	0.08	0.05	0.14	0.05	0.08	0.28	0	0	0.05	J
10	16	9.14286	0.08	0.05	0.14	0.05	0.08	0.175	0	0	0.08	J
10	16	12.5714	0.08	0.05	0.14	0.05	0.08	0.127273	0	0	0.11	J
10	16	16	0.08	0.05	0.14	0.05	0.08	0.1	0	0	0.14	J
10	22	7.85714	0.08	0.05	0.14	0.05	0.11	0.241818	0	0	0.05	J
10	22	12.5714	0.08	0.05	0.14	0.05	0.11	0.151136	0	0	0.08	J
10	22	17.2857	0.08	0.05	0.14	0.05	0.11	0.109917	0	0	0.11	J
10	22	22	0.08	0.05	0.14	0.05	0.11	0.0863636	0	0	0.14	J
10	28	10	0.08	0.05	0.14	0.05	0.14	0.22	0	0	0.05	J
10	28	16	0.08	0.05	0.14	0.05	0.14	0.1375	0	0	0.08	J
10	28	22	0.08	0.05	0.14	0.05	0.14	0.1	0	0	0.11	J
10	28	28	0.08	0.05	0.14	0.05	0.14	0.0785714	0	0	0.14	J
10	10	3.57143	0.08	0.05	0.14	0.08	0.05	0.448	0	0	0.05	J
10	10	5.71429	0.08	0.05	0.14	0.08	0.05	0.28	0	0	0.08	J
10	10	7.85714	0.08	0.05	0.14	0.08	0.05	0.203636	0	0	0.11	J
10	10	10	0.08	0.05	0.14	0.08	0.05	0.16	0	0	0.14	J
10	16	5.71429	0.08	0.05	0.14	0.08	0.08	0.364	0	0	0.05	J
10	16	9.14286	0.08	0.05	0.14	0.08	0.08	0.2275	0	0	0.08	J
10	16	12.5714	0.08	0.05	0.14	0.08	0.08	0.165455	0	0	0.11	J
10	16	16	0.08	0.05	0.14	0.08	0.08	0.13	0	0	0.14	J
10	22	7.85714	0.08	0.05	0.14	0.08	0.11	0.325818	0	0	0.05	J
10	22	12.5714	0.08	0.05	0.14	0.08	0.11	0.203636	0	0	0.08	J
10	22	17.2857	0.08	0.05	0.14	0.08	0.11	0.148099	0	0	0.11	J
10	22	22	0.08	0.05	0.14	0.08	0.11	0.116364	0	0	0.14	J
10	28	10	0.08	0.05	0.14	0.08	0.14	0.304	0	0	0.05	J
10	28	16	0.08	0.05	0.14	0.08	0.14	0.19	0	0	0.08	J
10	28	22	0.08	0.05	0.14	0.08	0.14	0.138182	0	0	0.11	J
10	28	28	0.08	0.05	0.14	0.08	0.14	0.108571	0	0	0.14	J
10	10	3.57143	0.08	0.05	0.14	0.11	0.05	0.532	0	0	0.05	J
10	10	5.71429	0.08	0.05	0.14	0.11	0.05	0.3325	0	0	0.08	J
10	10	7.85714	0.08	0.05	0.14	0.11	0.05	0.241818	0	0	0.11	J
10	10	10	0.08	0.05	0.14	0.11	0.05	0.19	0	0	0.14	J
10	16	5.71429	0.08	0.05	0.14	0.11	0.08	0.448	0	0	0.05	J
10	16	9.14286	0.08	0.05	0.14	0.11	0.08	0.28	0	0	0.08	J
10	16	12.5714	0.08	0.05	0.14	0.11	0.08	0.203636	0	0	0.11	J
10	16	16	0.08	0.05	0.14	0.11	0.08	0.16	0	0	0.14	J
10	22	7.85714	0.08	0.05	0.14	0.11	0.11	0.409818	0	0	0.05	J
10	22	12.5714	0.08	0.05	0.14	0.11	0.11	0.256136	0	0	0.08	J
10	22	17.2857	0.08	0.05	0.14	0.11	0.11	0.186281	0	0	0.11	J
10	22	22	0.08	0.05	0.14	0.11	0.11	0.146364	0	0	0.14	J
10	28	10	0.08	0.05	0.14	0.11	0.14	0.388	0	0	0.05	J
10	28	16	0.08	0.05	0.14	0.11	0.14	0.2425	0	0	0.08	J
10	28	22	0.08	0.05	0.14	0.11	0.14	0.176364	0	0	0.11	J
10	28	28	0.08	0.05	0.14	0.11	0.14	0.138571	0	0	0.14	J
10	10	3.57143	0.08	0.05	0.14	0.14	0.05	0.616	0	0	0.05	J
10	10	5.71429	0.08	0.05	0.14	0.14	0.05	0.385	0	0	0.08	J
10	10	7.85714	0.08	0.05	0.14	0.14	0.05	0.28	0	0	0.11	J
10	10	10	0.08	0.05	0.14	0.14	0.05	0.22	0	0	0.14	J
10	16	5.71429	0.08	0.05	0.14	0.14	0.08	0.532	0	0	0.05	J
10	16	9.14286	0.08	0.05	0.14	0.14	0.08	0.3325	0	0	0.08	J
10	16	12.5714	0.08	0.05	0.14	0.14	0.08	0.241818	0	0	0.11	J
10	16	16	0.08	0.05	0.14	0.14	0.08	0.19	0	0	0.14	J
10	22	7.85714	0.08	0.05	0.14	0.14	0.11	0.493818	0	0	0.05	J
10	22	12.5714	0.08	0.05	0.14	0.14	0.11	0.308636	0	0	0.08	J
10	22	17.2857	0.08	0.05	0.14	0.14	0.11	0.224463	0	0	0.11	J
10	22	22	0.08	0.05	0.14	0.14	0.11	0.176364	0	0	0.14	J
10	28	10	0.08	0.05	0.14	0.14	0.14	0.472	0	0	0.05	J
10	28	16	0.08	0.05	0.14	0.14	0.14	0.295	0	0	0.08	J
10	28	22	0.08	0.05	0.14	0.14	0.14	0.214545	0	0	0.11	J
10	28	28	0.08	0.05	0.14	0.14	0.14	0.168571	0	0	0.14	J
10	6.25	6.25	0.08	0.08	0.05	0.05	0.05	0.178	0	0	0.05	J
10	6.25	10	0.08	0.08	0.05	0.05	0.05	0.11125	0	0	0.08	J
10	6.25	13.75	0.08	0.08	0.05	0.05	0.05	0.0809091	0	0	0.11	J
10	6.25	17.5	0.08	0.08	0.05	0.05	0.05	0.0635714	0	0	0.14	J
10	10	10	0.08	0.08	0.05	0.05	0.08	0.13	0	0	0.05	J
10	10	16	0.08	0.08	0.05	0.05	0.08	0.08125	0	0	0.08	J
10	10	22	0.08	0.08	0.05	0.05	0.08	0.0590909	0	0	0.11	J
10	10	28	0.08	0.08	0.05	0.05	0.08	0.0464286	0	0	0.14	J
10	13.75	13.75	0.08	0.08	0.05	0.05	0.11	0.108182	0	0	0.05	J
10	13.75	22	0.08	0.08	0.05	0.05	0.11	0.0676136	0	0	0.08	J
10	13.75	30.25	0.08	0.08	0.05	0.05	0.11	0.0491736	0	0	0.11	J
10	13.75	38.5	0.08	0.08	0.05	0.05	0.11	0.0386364	0	0	0.14	J
10	17.5	17.5	0.08	0.08	0.05	0.05	0.14	0.0957143	0	0	0.05	J
10	17.5	28	0.08	0.08	0.05	0.05	0.14	0.0598214	0	0	0.08	J
10	17.5	38.5	0.08	0.08	0.05	0.05	0.14	0.0435065	0	0	0.11	J
10	17.5	49	0.08	0.08	0.05	0.05	0.14	0.0341837	0	0	0.14	J
10	6.25	6.25	0.08	0.08	0.05	0.08	0.05	0.208	0	0	0.05	J
10	6.25	10	0.08	0.08	0.05	0.08	0.05	0.13	0	0	0.08	J
10	6.25	13.75	0.08	0.08	0.05	0.08	0.05	0.0945455	0	0	0.11	J
10	6.25	17.5	0.08	0.08	0.05	0.08	0.05	0.0742857	0	0	0.14	J
10	10	10	0.08	0.08	0.05	0.08	0.08	0.16	0	0	0.05	J
10	10	16	0.08	0.08	0.05	0.08	0.08	0.1	0	0	0.08	J
10	10	22	0.08	0.08	0.05	0.08	0.08	0.0727273	0	0	0.11	J
10	10	28	0.08	0.08	0.05	0.08	0.08	0.0571429	0	0	0.14	J
10	13.75	13.75	0.08	0.08	0.05	0.08	0.11	0.138182	0	0	0.05	J
10	13.75	22	0.08	0.08	0.05	0.08	0.11	0.0863636	0	0	0.08	J
10	13.75	30.25	0.08	0.08	0.05	0.08	0.11	0.0628099	0	0	0.11	J
10	13.75	38.5	0.08	0.08	0.05	0.08	0.11	0.0493506	0	0	0.14	J
10	17.5	17.5	0.08	0.08	0.05	0.08	0.14	0.125714	0	0	0.05	J
10	17.5	28	0.08	0.08	0.05	0.08	0.14	0.0785714	0	0	0.08	J
10	17.5	38.5	0.08	0.08	0.05	0.08	0.14	0.0571429	0	0	0.11	J
10	17.5	49	0.08	0.08	0.05	0.08	0.14	0.044898	0	0	0.14	J
10	6.25	6.25	0.08	0.08	0.05	0.11	0.05	0.238	0	0	0.05	J
10	6.25	10	0.08	0.08	0.05	0.11	0.05	0.14875	0	0	0.08	J
10	6.25	13.75	0.08	0.08	0.05	0.11	0.05	0.108182	0	0	0.11	J
10	6.25	17.5	0.08	0.08	0.05	0.11	0.05	0.085	0	0	0.14	J
10	10	10	0.08	0.08	0.05	0.11	0.08	0.19	0	0	0.05	J
10	10	16	0.08	0.08	0.05	0.11	0.08	0.11875	0	0	0.08	J
10	10	22	0.08	0.08	0.05	0.11	0.08	0.0863636	0	0	0.11	J
10	10	28	0.08	0.08	0.05	0.11	0.08	0.0678571	0	0	0.14	J
10	13.75	13.75	0.08	0.08	0.05	0.11	0.11	0.168182	0	0	0.05	J
10	13.75	22	0.08	0.08	0.05	0.11	0.11	0.105114	0	0	0.08	J
10	13.75	30.25	0.08	0.08	0.05	0.11	0.11	0.0764463	0	0	0.11	J
10	13.75	38.5	0.08	0.08	0.05	0.11	0.11	0.0600649	0	0	0.14	J
10	17.5	17.5	0.08	0.08	0.05	0.11	0.14	0.155714	0	0	0.05	J
10	17.5	28	0.08	0.08	0.05	0.11	0.14	0.0973214	0	0	0.08	J
10	17.5	38.5	0.08	0.08	0.05	0.11	0.14	0.0707792	0	0	0.11	J
10	17.5	49	0.08	0.08	0.05	0.11	0.14	0.0556122	0	0	0.14	J
10	6.25	6.25	0.08	0.08	0.05	0.14	0.05	0.268	0	0	0.05	J
10	6.25	10	0.08	0.08	0.05	0.14	0.05	0.1675	0	0	0.08	J
10	6.25	13.75	0.08	0.08	0.05	0.14	0.05	0.121818	0	0	0.11	J
10	6.25	17.5	0.08	0.08	0.05	0.14	0.05	0.0957143	0	0	0.14	J
10	10	10	0.08	0.08	0.05	0.14	0.08	0.22	0	0	0.05	J
10	10	16	0.08	0.08	0.05	0.14	0.08	0.1375	0	0	0.08	J
10	10	22	0.08	0.08	0.05	0.14	0.08	0.1	0	0	0.11	J
10	10	28	0.08	0.08	0.05	0.14	0.08	0.0785714	0	0	0.14	J
10	13.75	13.75	0.08	0.08	0.05	0.14	0.11	0.198182	0	0	0.05	J
10	13.75	22	0.08	0.08	0.05	0.14	0.11	0.123864	0	0	0.08	J
10	13.75	30.25	0.08	0.08	0.05	0.14	0.11	0.0900826	0	0	0.11	J
10	13.75	38.5	0.08	0.08	0.05	0.14	0.11	0.0707792	0	0	0.14	J
10	17.5	17.5	0.08	0.08	0.05	0.14	0.14	0.185714	0	0	0.05	J
10	17.5	28	0.08	0.08	0.05	0.14	0.14	0.116071	0	0	0.08	J
10	17.5	38.5	0.08	0.08	0.05	0.14	0.14	0.0844156	0	0	0.11	J
10	17.5	49	0.08	0.08	0.05	0.14	0.14	0.0663265	0	0	0.14	J
10	6.25	3.90625	0.08	0.08	0.08	0.05	0.05	0.2848	0	0	0.05	J
10	6.25	6.25	0.08	0.08	0.08	0.05	0.05	0.178	0	0	0.08	J
10	6.25	8.59375	0.08	0.08	0.08	0.05	0.05	0.129455	0	0	0.11	J
10	6.25	10.9375	0.08	0.08	0.08	0.05	0.05	0.101714	0	0	0.14	J
10	10	6.25	0.08	0.08	0.08	0.05	0.08	0.208	0	0	0.05	J
10	10	10	0.08	0.08	0.08	0.05	0.08	0.13	0	0	0.08	J
10	10	13.75	0.08	0.08	0.08	0.05	0.08	0.0945455	0	0	0.11	J
10	10	17.5	0.08	0.08	0.08	0.05	0.08	0.0742857	0	0	0.14	J
10	13.75	8.59375	0.08	0.08	0.08	0.05	0.11	0.173091	0	0	0.05	J
10	13.75	13.75	0.08	0.08	0.08	0.05	0.11	0.108182	0	0	0.08	J
10	13.75	18.9062	0.08	0.08	0.08	0.05	0.11	0.0786777	0	0	0.11	J
10	13.75	24.0625	0.08	0.08	0.08	0.05	0.11	0.0618182	0	0	0.14	J
10	17.5	10.9375	0.08	0.08	0.08	0.05	0.14	0.153143	0	0	0.05	J
10	17.5	17.5	0.08	0.08	0.08	0.05	0.14	0.0957143	0	0	0.08	J
10	17.5	24.0625	0.08	0.08	0.08	0.05	0.14	0.0696104	0	0	0.11	J
10	17.5	30.625	0.08	0.08	0.08	0.05	0.14	0.0546939	0	0	0.14	J
10	6.25	3.90625	0.08	0.08	0.08	0.08	0.05	0.3328	0	0	0.05	J
10	6.25	6.25	0.08	0.08	0.08	0.08	0.05	0.208	0	0	0.08	J
10	6.25	8.59375	0.08	0.08	0.08	0.08	0.05	0.151273	0	0	0.11	J
10	6.25	10.9375	0.08	0.08	0.08	0.08	0.05	0.118857	0	0	0.14	J
10	10	6.25	0.08	0.08	0.08	0.08	0.08	0.256	0	0	0.05	J
10	10	10	0.08	0.08	0.08	0.08	0.08	0.16	0	0	0.08	J
10	10	13.75	0.08	0.08	0.08	0.08	0.08	0.116364	0	0	0.11	J
10	10	17.5	0.08	0.08	0.08	0.08	0.08	0.0914286	0	0	0.14	J
10	13.75	8.59375	0.08	0.08	0.08	0.08	0.11	0.221091	0	0	0.05	J
10	13.75	13.75	0.08	0.08	0.08	0.08	0.11	0.138182	0	0	0.08	J
10	13.75	18.9062	0.08	0.08	0.08	0.08	0.11	0.100496	0	0	0.11	J
10	13.75	24.0625	0.08	0.08	0.08	0.08	0.11	0.078961	0	0	0.14	J
10	17.5	10.9375	0.08	0.08	0.08	0.08	0.14	0.201143	0	0	0.05	J
10	17.5	17.5	0.08	0.08	0.08	0.08	0.14	0.125714	0	0	0.08	J
10	17.5	24.0625	0.08	0.08	0.08	0.08	0.14	0.0914286	0	0	0.11	J
10	17.5	30.625	0.08	0.08	0.08	0.08	0.14	0.0718367	0	0	0.14	J
10	6.25	3.90625	0.08	0.08	0.08	0.11	0.05	0.3808	0	0	0.05	J
10	6.25	6.25	0.08	0.08	0.08	0.11	0.05	0.238	0	0	0.08	J
10	6.25	8.59375	0.08	0.08	0.08	0.11	0.05	0.173091	0	0	0.11	J
10	6.25	10.9375	0.08	0.08	0.08	0.11	0.05	0.136	0	0	0.14	J
10	10	6.25	0.08	0.08	0.08	0.11	0.08	0.304	0	0	0.05	J
10	10	10	0.08	0.08	0.08	0.11	0.08	0.19	0	0	0.08	J
10	10	13.75	0.08	0.08	0.08	0.11	0.08	0.138182	0	0	0.11	J
10	10	17.5	0.08	0.08	0.08	0.11	0.08	0.108571	0	0	0.14	J
10	13.75	8.59375	0.08	0.08	0.08	0.11	0.11	0.269091	0	0	0.05	J
10	13.75	13.75	0.08	0.08	0.08	0.11	0.11	0.168182	0	0	0.08	J
10	13.75	18.9062	0.08	0.08	0.08	0.11	0.11	0.122314	0	0	0.11	J
10	13.75	24.0625	0.08	0.08	0.08	0.11	0.11	0.0961039	0	0	0.14	J
10	17.5	10.9375	0.08	0.08	0.08	0.11	0.14	0.249143	0	0	0.05	J
10	17.5	17.5	0.08	0.08	0.08	0.11	0.14	0.155714	0	0	0.08	J
10	17.5	24.0625	0.08	0.08	0.08	0.11	0.14	0.113247	0	0	0.11	J
10	17.5	30.625	0.08	0.08	0.08	0.11	0.14	0.0889796	0	0	0.14	J
10	6.25	3.90625	0.08	0.08	0.08	0.14	0.05	0.4288	0	0	0.05	J
10	6.25	6.25	0.08	0.08	0.08	0.14	0.05	0.268	0	0	0.08	J
10	6.25	8.59375	0.08	0.08	0.08	0.14	0.05	0.194909	0	0	0.11	J
10	6.25	10.9375	0.08	0.08	0.08	0.14	0.05	0.153143	0	0	0.14	J
10	10	6.25	0.08	0.08	0.08	0.14	0.08	0.352	0	0	0.05	J
10	10	10	0.08	0.08	0.08	0.14	0.08	0.22	0	0	0.08	J
10	10	13.75	0.08	0.08	0.08	0.14	0.08	0.16	0	0	0.11	J
10	10	17.5	0.08	0.08	0.08	0.14	0.08	0.125714	0	0	0.14	J
10	13.75	8.59375	0.08	0.08	0.08	0.14	0.11	0.317091	0	0	0.05	J
10	13.75	13.75	0.08	0.08	0.08	0.14	0.11	0.198182	0	0	0.08	J
10	13.75	18.9062	0.08	0.08	0.08	0.14	0.11	0.144132	0	0	0.11	J
10	13.75	24.0625	0.08	0.08	0.08	0.14	0.11	0.113247	0	0	0.14	J
10	17.5	10.9375	0.08	0.08	0.08	0.14	0.14	0.297143	0	0	0.05	J
10	17.5	17.5	0.08	0.08	0.08	0.14	0.14	0.185714	0	0	0.08	J
10	17.5	24.0625	0.08	0.08	0.08	0.14	0.14	0.135065	0	0	0.11	J
10	17.5	30.625	0.08	0.08	0.08	0.14	0.14	0.106122	0	0	0.14	J
10	6.25	2.84091	0.08	0.08	0.11	0.05	0.05	0.3916	0	0	0.05	J
10	6.25	4.54545	0.08	0.08	0.11	0.05	0.05	0.24475	0	0	0.08	J
10	6.25	6.25	0.08	0.08	0.11	0.05	0.05	0.178	0	0	0.11	J
10	6.25	7.95455	0.08	0.08	0.11	0.05	0.05	0.139857	0	0	0.14	J
10	10	4.54545	0.08	0.08	0.11	0.05	0.08	0.286	0	0	0.05	J
10	10	7.27273	0.08	0.08	0.11	0.05	0.08	0.17875	0	0	0.08	J
10	10	10	0.08	0.08	0.11	0.05	0.08	0.13	0	0	0.11	J
10	10	12.7273	0.08	0.08	0.11	0.05	0.08	0.102143	0	0	0.14	J
10	13.75	6.25	0.08	0.08	0.11	0.05	0.11	0.238	0	0	0.05	J
10	13.75	10	0.08	0.08	0.11	0.05	0.11	0.14875	0	0	0.08	J
10	13.75	13.75	0.08	0.08	0.11	0.05	0.11	0.108182	0	0	0.11	J
10	13.75	17.5	0.08	0.08	0.11	0.05	0.11	0.085	0	0	0.14	J
10	17.5	7.95455	0.08	0.08	0.11	0.05	0.14	0.210571	0	0	0.05	J
10	17.5	12.7273	0.08	0.08	0.11	0.05	0.14	0.131607	0	0	0.08	J
10	17.5	17.5	0.08	0.08	0.11	0.05	0.14	0.0957143	0	0	0.11	J
10	17.5	22.2727	0.08	0.08	0.11	0.05	0.14	0.0752041	0	0	0.14	J
10	6.25	2.84091	0.08	0.08	0.11	0.08	0.05	0.4576	0	0	0.05	J
10	6.25	4.54545	0.08	0.08	0.11	0.08	0.05	0.286	0	0	0.08	J
10	6.25	6.25	0.08	0.08	0.11	0.08	0.05	0.208	0	0	0.11	J
10	6.25	7.95455	0.08	0.08	0.11	0.08	0.05	0.163429	0	0	0.14	J
10	10	4.54545	0.08	0.08	0.11	0.08	0.08	0.352	0	0	0.05	J
10	10	7.27273	0.08	0.08	0.11	0.08	0.08	0.22	0	0	0.08	J
10	10	10	0.08	0.08	0.11	0.08	0.08	0.16	0	0	0.11	J
10	10	12.7273	0.08	0.08	0.11	0.08	0.08	0.125714	0	0	0.14	J
10	13.75	6.25	0.08	0.08	0.11	0.08	0.11	0.304	0	0	0.05	J
10	13.75	10	0.08	0.08	0.11	0.08	0.11	0.19	0	0	0.08	J
10	13.75	13.75	0.08	0.08	0.11	0.08	0.11	0.138182	0	0	0.11	J
10	13.75	17.5	0.08	0.08	0.11	0.08	0.11	0.108571	0	0	0.14	J
10	17.5	7.95455	0.08	0.08	0.11	0.08	0.14	0.276571	0	0	0.05	J
10	17.5	12.7273	0.08	0.08	0.11	0.08	0.14	0.172857	0	0	0.08	J
10	17.5	17.5	0.08	0.08	0.11	0.08	0.14	0.125714	0	0	0.11	J
10	17.5	22.2727	0.08	0.08	0.11	0.08	0.14	0.0987755	0	0	0.14	J
10	6.25	2.84091	0.08	0.08	0.11	0.11	0.05	0.5236	0	0	0.05	J
10	6.25	4.54545	0.08	0.08	0.11	0.11	0.05	0.32725	0	0	0.08	J
10	6.25	6.25	0.08	0.08	0.11	0.11	0.05	0.238	0	0	0.11	J
10	6.25	7.95455	0.08	0.08	0.11	0.11	0.05	0.187	0	0	0.14	J
10	10	4.54545	0.08	0.08	0.11	0.11	0.08	0.418	0	0	0.05	J
10	10	7.27273	0.08	0.08	0.11	0.11	0.08	0.26125	0	0	0.08	J
10	10	10	0.08	0.08	0.11	0.11	0.08	0.19	0	0	0.11	J
10	10	12.7273	0.08	0.08	0.11	0.11	0.08	0.149286	0	0	0.14	J
10	13.75	6.25	0.08	0.08	0.11	0.11	0.11	0.37	0	0	0.05	J
10	13.75	10	0.08	0.08	0.11	0.11	0.11	0.23125	0	0	0.08	J
10	13.75	13.75	0.08	0.08	0.11	0.11	0.11	0.168182	0	0	0.11	J
10	13.75	17.5	0.08	0.08	0.11	0.11	0.11	0.132143	0	0	0.14	J
10	17.5	7.95455	0.08	0.08	0.11	0.11	0.14	0.342571	0	0	0.05	J
10	17.5	12.7273	0.08	0.08	0.11	0.11	0.14	0.214107	0	0	0.08	J
10	17.5	17.5	0.08	0.08	0.11	0.11	0.14	0.155714	0	0	0.11	J
10	17.5	22.2727	0.08	0.08	0.11	0.11	0.14	0.122347	0	0	0.14	J
10	6.25	2.84091	0.08	0.08	0.11	0.14	0.05	0.5896	0	0	0.05	J
10	6.25	4.54545	0.08	0.08	0.11	0.14	0.05	0.3685	0	0	0.08	J
10	6.25	6.25	0.08	0.08	0.11	0.14	0.05	0.268	0	0	0.11	J
10	6.25	7.95455	0.08	0.08	0.11	0.14	0.05	0.210571	0	0	0.14	J
10	10	4.54545	0.08	0.08	0.11	0.14	0.08	0.484	0	0	0.05	J
10	10	7.27273	0.08	0.08	0.11	0.14	0.08	0.3025	0	0	0.08	J
10	10	10	0.08	0.08	0.11	0.14	0.08	0.22	0	0	0.11	J
10	10	12.7273	0.08	0.08	0.11	0.14	0.08	0.172857	0	0	0.14	J
10	13.75	6.25	0.08	0.08	0.11	0.14	0.11	0.436	0	0	0.05	J
10	13.75	10	0.08	0.08	0.11	0.14	0.11	0.2725	0	0	0.08	J
10	13.75	13.75	0.08	0.08	0.11	0.14	0.11	0.198182	0	0	0.11	J
10	13.75	17.5	0.08	0.08	0.11	0.14	0.11	0.155714	0	0	0.14	J
10	17.5	7.95455	0.08	0.08	0.11	0.14	0.14	0.408571	0	0	0.05	J
10	17.5	12.7273	0.08	0.08	0.11	0.14	0.14	0.255357	0	0	0.08	J
10	17.5	17.5	0.08	0.08	0.11	0.14	0.14	0.185714	0	0	0.11	J
10	17.5	22.2727	0.08	0.08	0.11	0.14	0.14	0.145918	0	0	0.14	J
10	6.25	2.23214	0.08	0.08	0.14	0.05	0.05	0.4984	0	0	0.05	J
10	6.25	3.57143	0.08	0.08	0.14	0.05	0.05	0.3115	0	0	0.08	J
10	6.25	4.91071	0.08	0.08	0.14	0.05	0.05	0.226545	0	0	0.11	J
10	6.25	6.25	0.08	0.08	0.14	0.05	0.05	0.178	0	0	0.14	J
10	10	3.57143	0.08	0.08	0.14	0.05	0.08	0.364	0	0	0.05	J
10	10	5.71429	0.08	0.08	0.14	0.05	0.08	0.2275	0	0	0.08	J
10	10	7.85714	0.08	0.08	0.14	0.05	0.08	0.165455	0	0	0.11	J
10	10	10	0.08	0.08	0.14	0.05	0.08	0.13	0	0	0.14	J
10	13.75	4.91071	0.08	0.08	0.14	0.05	0.11	0.302909	0	0	0.05	J
10	13.75	7.85714	0.08	0.08	0.14	0.05	0.11	0.189318	0	0	0.08	J
10	13.75	10.8036	0.08	0.08	0.14	0.05	0.11	0.137686	0	0	0.11	J
10	13.75	13.75	0.08	0.08	0.14	0.05	0.11	0.108182	0	0	0.14	J
10	17.5	6.25	0.08	0.08	0.14	0.05	0.14	0.268	0	0	0.05	J
10	17.5	10	0.08	0.08	0.14	0.05	0.14	0.1675	0	0	0.08	J
10	17.5	13.75	0.08	0.08	0.14	0.05	0.14	0.121818	0	0	0.11	J
10	17.5	17.5	0.08	0.08	0.14	0.05	0.14	0.0957143	0	0	0.14	J
10	6.25	2.23214	0.08	0.08	0.14	0.08	0.05	0.5824	0	0	0.05	J
10	6.25	3.57143	0.08	0.08	0.14	0.08	0.05	0.364	0	0	0.08	J
10	6.25	4.91071	0.08	0.08	0.14	0.08	0.05	0.264727	0	0	0.11	J
10	6.25	6.25	0.08	0.08	0.14	0.08	0.05	0.208	0	0	0.14	J
10	10	3.57143	0.08	0.08	0.14	0.08	0.08	0.448	0	0	0.05	J
10	10	5.71429	0.08	0.08	0.14	0.08	0.08	0.28	0	0	0.08	J
10	10	7.85714	0.08	0.08	0.14	0.08	0.08	0.203636	0	0	0.11	J
10	10	10	0.08	0.08	0.14	0.08	0.08	0.16	0	0	0.14	J
10	13.75	4.91071	0.08	0.08	0.14	0.08	0.11	0.386909	0	0	0.05	J
10	13.75	7.85714	0.08	0.08	0.14	0.08	0.11	0.241818	0	0	0.08	J
10	13.75	10.8036	0.08	0.08	0.14	0.08	0.11	0.175868	0	0	0.11	J
10	13.75	13.75	0.08	0.08	0.14	0.08	0.11	0.138182	0	0	0.14	J
10	17.5	6.25	0.08	0.08	0.14	0.08	0.14	0.352	0	0	0.05	J
10	17.5	10	0.08	0.08	0.14	0.08	0.14	0.22	0	0	0.08	J
10	17.5	13.75	0.08	0.08	0.14	0.08	0.14	0.16	0	0	0.11	J
10	17.5	17.5	0.08	0.08	0.14	0.08	0.14	0.125714	0	0	0.14	J
10	6.25	2.23214	0.08	0.08	0.14	0.11	0.05	0.6664	0	0	0.05	J
10	6.25	3.57143	0.08	0.08	0.14	0.11	0.05	0.4165	0	0	0.08	J
10	6.25	4.91071	0.08	0.08	0.14	0.11	0.05	0.302909	0	0	0.11	J
10	6.25	6.25	0.08	0.08	0.14	0.11	0.05	0.238	0	0	0.14	J
10	10	3.57143	0.08	0.08	0.14	0.11	0.08	0.532	0	0	0.05	J
10	10	5.71429	0.08	0.08	0.14	0.11	0.08	0.3325	0	0	0.08	J
10	10	7.85714	0.08	0.08	0.14	0.11	0.08	0.241818	0	0	0.11	J
10	10	10	0.08	0.08	0.14	0.11	0.08	0.19	0	0	0.14	J
10	13.75	4.91071	0.08	0.08	0.14	0.11	0.11	0.470909	0	0	0.05	J
10	13.75	7.85714	0.08	0.08	0.14	0.11	0.11	0.294318	0	0	0.08	J
10	13.75	10.8036	0.08	0.08	0.14	0.11	0.11	0.21405	0	0	0.11	J
10	13.75	13.75	0.08	0.08	0.14	0.11	0.11	0.168182	0	0	0.14	J
10	17.5	6.25	0.08	0.08	0.14	0.11	0.14	0.436	0	0	0.05	J
10	17.5	10	0.08	0.08	0.14	0.11	0.14	0.2725	0	0	0.08	J
10	17.5	13.75	0.08	0.08	0.14	0.11	0.14	0.198182	0	0	0.11	J
10	17.5	17.5	0.08	0.08	0.14	0.11	0.14	0.155714	0	0	0.14	J
10	6.25	2.23214	0.08	0.08	0.14	0.14	0.05	0.7504	0	0	0.05	J
10	6.25	3.57143	0.08	0.08	0.14	0.14	0.05	0.469	0	0	0.08	J
10	6.25	4.91071	0.08	0.08	0.14	0.14	0.05	0.341091	0	0	0.11	J
10	6.25	6.25	0.08	0.08	0.14	0.14	0.05	0.268	0	0	0.14	J
10	10	3.57143	0.08	0.08	0.14	0.14	0.08	0.616	0	0	0.05	J
10	10	5.71429	0.08	0.08	0.14	0.14	0.08	0.385	0	0	0.08	J
10	10	7.85714	0.08	0.08	0.14	0.14	0.08	0.28	0	0	0.11	J
10	10	10	0.08	0.08	0.14	0.14	0.08	0.22	0	0	0.14	J
10	13.75	4.91071	0.08	0.08	0.14	0.14	0.11	0.554909	0	0	0.05	J
10	13.75	7.85714	0.08	0.08	0.14	0.14	0.11	0.346818	0	0	0.08	J
10	13.75	10.8036	0.08	0.08	0.14	0.14	0.11	0.252231	0	0	0.11	J
10	13.75	13.75	0.08	0.08	0.14	0.14	0.11	0.198182	0	0	0.14	J
10	17.5	6.25	0.08	0.08	0.14	0.14	0.14	0.52	0	0	0.05	J
10	17.5	10	0.08	0.08	0.14	0.14	0.14	0.325	0	0	0.08	J
10	17.5	13.75	0.08	0.08	0.14	0.14	0.14	0.236364	0	0	0.11	J
10	17.5	17.5	0.08	0.08	0.14	0.14	0.14	0.185714	0	0	0.14	J
10	4.54545	4.54545	0.08	0.11	0.05	0.05	0.05	0.226	0	0	0.05	J
10	4.54545	7.27273	0.08	0.11	0.05	0.05	0.05	0.14125	0	0	0.08	J
10	4.54545	10	0.08	0.11	0.05	0.05	0.05	0.102727	0	0	0.11	J
10	4.54545	12.7273	0.08	0.11	0.05	0.05	0.05	0.0807143	0	0	0.14	J
10	7.27273	7.27273	0.08	0.11	0.05	0.05	0.08	0.16	0	0	0.05	J
10	7.27273	11.6364	0.08	0.11	0.05	0.05	0.08	0.1	0	0	0.08	J
10	7.27273	16	0.08	0.11	0.05	0.05	0.08	0.0727273	0	0	0.11	J
10	7.27273	20.3636	0.08	0.11	0.05	0.05	0.08	0.0571429	0	0	0.14	J
10	10	10	0.08	0.11	0.05	0.05	0.11	0.13	0	0	0.05	J
10	10	16	0.08	0.11	0.05	0.05	0.11	0.08125	0	0	0.08	J
10	10	22	0.08	0.11	0.05	0.05	0.11	0.0590909	0	0	0.11	J
10	10	28	0.08	0.11	0.05	0.05	0.11	0.0464286	0	0	0.14	J
10	12.7273	12.7273	0.08	0.11	0.05	0.05	0.14	0.112857	0	0	0.05	J
10	12.7273	20.3636	0.08	0.11	0.05	0.05	0.14	0.0705357	0	0	0.08	J
10	12.7273	28	0.08	0.11	0.05	0.05	0.14	0.0512987	0	0	0.11	J
10	12.7273	35.6364	0.08	0.11	0.05	0.05	0.14	0.0403061	0	0	0.14	J
10	4.54545	4.54545	0.08	0.11	0.05	0.08	0.05	0.256	0	0	0.05	J
10	4.54545	7.27273	0.08	0.11	0.05	0.08	0.05	0.16	0	0	0.08	J
10	4.54545	10	0.08	0.11	0.05	0.08	0.05	0.116364	0	0	0.11	J
10	4.54545	12.7273	0.08	0.11	0.05	0.08	0.05	0.0914286	0	0	0.14	J
10	7.27273	7.27273	0.08	0.11	0.05	0.08	0.08	0.19	0	0	0.05	J
10	7.27273	11.6364	0.08	0.11	0.05	0.08	0.08	0.11875	0	0	0.08	J
10	7.27273	16	0.08	0.11	0.05	0.08	0.08	0.0863636	0	0	0.11	J
10	7.27273	20.3636	0.08	0.11	0.05	0.08	0.08	0.0678571	0	0	0.14	J
10	10	10	0.08	0.11	0.05	0.08	0.11	0.16	0	0	0.05	J
10	10	16	0.08	0.11	0.05	0.08	0.11	0.1	0	0	0.08	J
10	10	22	0.08	0.11	0.05	0.08	0.11	0.0727273	0	0	0.11	J
10	10	28	0.08	0.11	0.05	0.08	0.11	0.0571429	0	0	0.14	J
10	12.7273	12.7273	0.08	0.11	0.05	0.08	0.14	0.142857	0	0	0.05	J
10	12.7273	20.3636	0.08	0.11	0.05	0.08	0.14	0.0892857	0	0	0.08	J
10	12.7273	28	0.08	0.11	0.05	0.08	0.14	0.0649351	0	0	0.11	J
10	12.7273	35.6364	0.08	0.11	0.05	0.08	0.14	0.0510204	0	0	0.14	J
10	4.54545	4.54545	0.08	0.11	0.05	0.11	0.05	0.286	0	0	0.05	J
10	4.54545	7.27273	0.08	0.11	0.05	0.11	0.05	0.17875	0	0	0.08	J
10	4.54545	10	0.08	0.11	0.05	0.11	0.05	0.13	0	0	0.11	J
10	4.54545	12.7273	0.08	0.11	0.05	0.11	0.05	0.102143	0	0	0.14	J
10	7.27273	7.27273	0.08	0.11	0.05	0.11	0.08	0.22	0	0	0.05	J
10	7.27273	11.6364	0.08	0.11	0.05	0.11	0.08	0.1375	0	0	0.08	J
10	7.27273	16	0.08	0.11	0.05	0.11	0.08	0.1	0	0	0.11	J
10	7.27273	20.3636	0.08	0.11	0.05	0.11	0.08	0.0785714	0	0	0.14	J
10	10	10	0.08	0.11	0.05	0.11	0.11	0.19	0	0	0.05	J
10	10	16	0.08	0.11	0.05	0.11	0.11	0.11875	0	0	0.08	J
10	10	22	0.08	0.11	0.05	0.11	0.11	0.0863636	0	0	0.11	J
10	10	28	0.08	0.11	0.05	0.11	0.11	0.0678571	0	0	0.14	J
10	12.7273	12.7273	0.08	0.11	0.05	0.11	0.14	0.172857	0	0	0.05	J
10	12.7273	20.3636	0.08	0.11	0.05	0.11	0.14	0.108036	0	0	0.08	J
10	12.7273	28	0.08	0.11	0.05	0.11	0.14	0.0785714	0	0	0.11	J
10	12.7273	35.6364	0.08	0.11	0.05	0.11	0.14	0.0617347	0	0	0.14	J
10	4.54545	4.54545	0.08	0.11	0.05	0.14	0.05	0.316	0	0	0.05	J
10	4.54545	7.27273	0.08	0.11	0.05	0.14	0.05	0.1975	0	0	0.08	J
10	4.54545	10	0.08	0.11	0.05	0.14	0.05	0.143636	0	0	0.11	J
10	4.54545	12.7273	0.08	0.11	0.05	0.14	0.05	0.112857	0	0	0.14	J
10	7.27273	7.27273	0.08	0.11	0.05	0.14	0.08	0.25	0	0	0.05	J
10	7.27273	11.6364	0.08	0.11	0.05	0.14	0.08	0.15625	0	0	0.08	J
10	7.27273	16	0.08	0.11	0.05	0.14	0.08	0.113636	0	0	0.11	J
10	7.27273	20.3636	0.08	0.11	0.05	0.14	0.08	0.0892857	0	0	0.14	J
10	10	10	0.08	0.11	0.05	0.14	0.11	0.22	0	0	0.05	J
10	10	16	0.08	0.11	0.05	0.14	0.11	0.1375	0	0	0.08	J
10	10	22	0.08	0.11	0.05	0.14	0.11	0.1	0	0	0.11	J
10	10	28	0.08	0.11	0.05	0.14	0.11	0.0785714	0	0	0.14	J
10	12.7273	12.7273	0.08	0.11	0.05	0.14	0.14	0.202857	0	0	0.05	J
10	12.7273	20.3636	0.08	0.11	0.05	0.14	0.14	0.126786	0	0	0.08	J
10	12.7273	28	0.08	0.11	0.05	0.14	0.14	0.0922078	0	0	0.11	J
10	12.7273	35.6364	0.08	0.11	0.05	0.14	0.14	0.072449	0	0	0.14	J
10	4.54545	2.84091	0.08	0.11	0.08	0.05	0.05	0.3616	0	0	0.05	J
10	4.54545	4.54545	0.08	0.11	0.08	0.05	0.05	0.226	0	0	0.08	J
10	4.54545	6.25	0.08	0.11	0.08	0.05	0.05	0.164364	0	0	0.11	J
10	4.54545	7.95455	0.08	0.11	0.08	0.05	0.05	0.129143	0	0	0.14	J
10	7.27273	4.54545	0.08	0.11	0.08	0.05	0.08	0.256	0	0	0.05	J
10	7.27273	7.27273	0.08	0.11	0.08	0.05	0.08	0.16	0	0	0.08	J
10	7.27273	10	0.08	0.11	0.08	0.05	0.08	0.116364	0	0	0.11	J
10	7.27273	12.7273	0.08	0.11	0.08	0.05	0.08	0.0914286	0	0	0.14	J
10	10	6.25	0.08	0.11	0.08	0.05	0.11	0.208	0	0	0.05	J
10	10	10	0.08	0.11	0.08	0.05	0.11	0.13	0	0	0.08	J
10	10	13.75	0.08	0.11	0.08	0.05	0.11	0.0945455	0	0	0.11	J
10	10	17.5	0.08	0.11	0.08	0.05	0.11	0.0742857	0	0	0.14	J
10	12.7273	7.95455	0.08	0.11	0.08	0.05	0.14	0.180571	0	0	0.05	J
10	12.7273	12.7273	0.08	0.11	0.08	0.05	0.14	0.112857	0	0	0.08	J
10	12.7273	17.5	0.08	0.11	0.08	0.05	0.14	0.0820779	0	0	0.11	J
10	12.7273	22.2727	0.08	0.11	0.08	0.05	0.14	0.0644898	0	0	0.14	J
10	4.54545	2.84091	0.08	0.11	0.08	0.08	0.05	0.4096	0	0	0.05	J
10	4.54545	4.54545	0.08	0.11	0.08	0.08	0.05	0.256	0	0	0.08	J
10	4.54545	6.25	0.08	0.11	0.08	0.08	0.05	0.186182	0	0	0.11	J
10	4.54545	7.95455	0.08	0.11	0.08	0.08	0.05	0.146286	0	0	0.14	J
10	7.27273	4.54545	0.08	0.11	0.08	0.08	0.08	0.304	0	0	0.05	J
10	7.27273	7.27273	0.08	0.11	0.08	0.08	0.08	0.19	0	0	0.08	J
10	7.27273	10	0.08	0.11	0.08	0.08	0.08	0.138182	0	0	0.11	J
10	7.27273	12.7273	0.08	0.11	0.08	0.08	0.08	0.108571	0	0	0.14	J
10	10	6.25	0.08	0.11	0.08	0.08	0.11	0.256	0	0	0.05	J
10	10	10	0.08	0.11	0.08	0.08	0.11	0.16	0	0	0.08	J
10	10	13.75	0.08	0.11	0.08	0.08	0.11	0.116364	0	0	0.11	J
10	10	17.5	0.08	0.11	0.08	0.08	0.11	0.0914286	0	0	0.14	J
10	12.7273	7.95455	0.08	0.11	0.08	0.08	0.14	0.228571	0	0	0.05	J
10	12.7273	12.7273	0.08	0.11	0.08	0.08	0.14	0.142857	0	0	0.08	J
10	12.7273	17.5	0.08	0.11	0.08	0.08	0.14	0.103896	0	0	0.11	J
10	12.7273	22.2727	0.08	0.11	0.08	0.08	0.14	0.0816327	0	0	0.14	J
10	4.54545	2.84091	0.08	0.11	0.08	0.11	0.05	0.4576	0	0	0.05	J
10	4.54545	4.54545	0.08	0.11	0.08	0.11	0.05	0.286	0	0	0.08	J
10	4.54545	6.25	0.08	0.11	0.08	0.11	0.05	0.208	0	0	0.11	J
10	4.54545	7.95455	0.08	0.11	0.08	0.11	0.05	0.163429	0	0	0.14	J
10	7.27273	4.54545	0.08	0.11	0.08	0.11	0.08	0.352	0	0	0.05	J
10	7.27273	7.27273	0.08	0.11	0.08	0.11	0.08	0.22	0	0	0.08	J
10	7.27273	10	0.08	0.11	0.08	0.11	0.08	0.16	0	0	0.11	J
10	7.27273	12.7273	0.08	0.11	0.08	0.11	0.08	0.125714	0	0	0.14	J
10	10	6.25	0.08	0.11	0.08	0.11	0.11	0.304	0	0	0.05	J
10	10	10	0.08	0.11	0.08	0.11	0.11	0.19	0	0	0.08	J
10	10	13.75	0.08	0.11	0.08	0.11	0.11	0.138182	0	0	0.11	J
10	10	17.5	0.08	0.11	0.08	0.11	0.11	0.108571	0	0	0.14	J
10	12.7273	7.95455	0.08	0.11	0.08	0.11	0.14	0.276571	0	0	0.05	J
10	12.7273	12.7273	0.08	0.11	0.08	0.11	0.14	0.172857	0	0	0.08	J
10	12.7273	17.5	0.08	0.11	0.08	0.11	0.14	0.125714	0	0	0.11	J
10	12.7273	22.2727	0.08	0.11	0.08	0.11	0.14	0.0987755	0	0	0.14	J
10	4.54545	2.84091	0.08	0.11	0.08	0.14	0.05	0.5056	0	0	0.05	J
10	4.54545	4.54545	0.08	0.11	0.08	0.14	0.05	0.316	0	0	0.08	J
10	4.54545	6.25	0.08	0.11	0.08	0.14	0.05	0.229818	0	0	0.11	J
10	4.54545	7.95455	0.08	0.11	0.08	0.14	0.05	0.180571	0	0	0.14	J
10	7.27273	4.54545	0.08	0.11	0.08	0.14	0.08	0.4	0	0	0.05	J
10	7.27273	7.27273	0.08	0.11	0.08	0.14	0.08	0.25	0	0	0.08	J
10	7.27273	10	0.08	0.11	0.08	0.14	0.08	0.181818	0	0	0.11	J
10	7.27273	12.7273	0.08	0.11	0.08	0.14	0.08	0.142857	0	0	0.14	J
10	10	6.25	0.08	0.11	0.08	0.14	0.11	0.352	0	0	0.05	J
10	10	10	0.08	0.11	0.08	0.14	0.11	0.22	0	0	0.08	J
10	10	13.75	0.08	0.11	0.08	0.14	0.11	0.16	0	0	0.11	J
10	10	17.5	0.08	0.11	0.08	0.14	0.11	0.125714	0	0	0.14	J
10	12.7273	7.95455	0.08	0.11	0.08	0.14	0.14	0.324571	0	0	0.05	J
10	12.7273	12.7273	0.08	0.11	0.08	0.14	0.14	0.202857	0	0	0.08	J
10	12.7273	17.5	0.08	0.11	0.08	0.14	0.14	0.147532	0	0	0.11	J
10	12.7273	22.2727	0.08	0.11	0.08	0.14	0.14	0.115918	0	0	0.14	J
10	4.54545	2.06612	0.08	0.11	0.11	0.05	0.05	0.4972	0	0	0.05	J
10	4.54545	3.30579	0.08	0.11	0.11	0.05	0.05	0.31075	0	0	0.08	J
10	4.54545	4.54545	0.08	0.11	0.11	0.05	0.05	0.226	0	0	0.11	J
10	4.54545	5.78512	0.08	0.11	0.11	0.05	0.05	0.177571	0	0	0.14	J
10	7.27273	3.30579	0.08	0.11	0.11	0.05	0.08	0.352	0	0	0.05	J
10	7.27273	5.28926	0.08	0.11	0.11	0.05	0.08	0.22	0	0	0.08	J
10	7.27273	7.27273	0.08	0.11	0.11	0.05	0.08	0.16	0	0	0.11	J
10	7.27273	9.2562	0.08	0.11	0.11	0.05	0.08	0.125714	0	0	0.14	J
10	10	4.54545	0.08	0.11	0.11	0.05	0.11	0.286	0	0	0.05	J
10	10	7.27273	0.08	0.11	0.11	0.05	0.11	0.17875	0	0	0.08	J
10	10	10	0.08	0.11	0.11	0.05	0.11	0.13	0	0	0.11	J
10	10	12.7273	0.08	0.11	0.11	0.05	0.11	0.102143	0	0	0.14	J
10	12.7273	5.78512	0.08	0.11	0.11	0.05	0.14	0.248286	0	0	0.05	J
10	12.7273	9.2562	0.08	0.11	0.11	0.05	0.14	0.155179	0	0	0.08	J
10	12.7273	12.7273	0.08	0.11	0.11	0.05	0.14	0.112857	0	0	0.11	J
10	12.7273	16.1983	0.08	0.11	0.11	0.05	0.14	0.0886735	0	0	0.14	J
10	4.54545	2.06612	0.08	0.11	0.11	0.08	0.05	0.5632	0	0	0.05	J
10	4.54545	3.30579	0.08	0.11	0.11	0.08	0.05	0.352	0	0	0.08	J
10	4.54545	4.54545	0.08	0.11	0.11	0.08	0.05	0.256	0	0	0.11	J
10	4.54545	5.78512	0.08	0.11	0.11	0.08	0.05	0.201143	0	0	0.14	J
10	7.27273	3.30579	0.08	0.11	0.11	0.08	0.08	0.418	0	0	0.05	J
10	7.27273	5.28926	0.08	0.11	0.11	0.08	0.08	0.26125	0	0	0.08	J
10	7.27273	7.27273	0.08	0.11	0.11	0.08	0.08	0.19	0	0	0.11	J
10	7.27273	9.2562	0.08	0.11	0.11	0.08	0.08	0.149286	0	0	0.14	J
10	10	4.54545	0.08	0.11	0.11	0.08	0.11	0.352	0	0	0.05	J
10	10	7.27273	0.08	0.11	0.11	0.08	0.11	0.22	0	0	0.08	J
10	10	10	0.08	0.11	0.11	0.08	0.11	0.16	0	0	0.11	J
10	10	12.7273	0.08	0.11	0.11	0.08	0.11	0.125714	0	0	0.14	J
10	12.7273	5.78512	0.08	0.11	0.11	0.08	0.14	0.314286	0	0	0.05	J
10	12.7273	9.2562	0.08	0.11	0.11	0.08	0.14	0.196429	0	0	0.08	J
10	12.7273	12.7273	0.08	0.11	0.11	0.08	0.14	0.142857	0	0	0.11	J
10	12.7273	16.1983	0.08	0.11	0.11	0.08	0.14	0.112245	0	0	0.14	J
10	4.54545	2.06612	0.08	0.11	0.11	0.11	0.05	0.6292	0	0	0.05	J
10	4.54545	3.30579	0.08	0.11	0.11	0.11	0.05	0.39325	0	0	0.08	J
10	4.54545	4.54545	0.08	0.11	0.11	0.11	0.05	0.286	0	0	0.11	J
10	4.54545	5.78512	0.08	0.11	0.11	0.11	0.05	0.224714	0	0	0.14	J
10	7.27273	3.30579	0.08	0.11	0.11	0.11	0.08	0.484	0	0	0.05	J
10	7.27273	5.28926	0.08	0.11	0.11	0.11	0.08	0.3025	0	0	0.08	J
10	7.27273	7.27273	0.08	0.11	0.11	0.11	0.08	0.22	0	0	0.11	J
10	7.27273	9.2562	0.08	0.11	0.11	0.11	0.08	0.172857	0	0	0.14	J
10	10	4.54545	0.08	0.11	0.11	0.11	0.11	0.418	0	0	0.05	J
10	10	7.27273	0.08	0.11	0.11	0.11	0.11	0.26125	0	0	0.08	J
10	10	10	0.08	0.11	0.11	0.11	0.11	0.19	0	0	0.11	J
10	10	12.7273	0.08	0.11	0.11	0.11	0.11	0.149286	0	0	0.14	J
10	12.7273	5.78512	0.08	0.11	0.11	0.11	0.14	0.380286	0	0	0.05	J
10	12.7273	9.2562	0.08	0.11	0.11	0.11	0.14	0.237679	0	0	0.08	J
10	12.7273	12.7273	0.08	0.11	0.11	0.11	0.14	0.172857	0	0	0.11	J
10	12.7273	16.1983	0.08	0.11	0.11	0.11	0.14	0.135816	0	0	0.14	J
10	4.54545	2.06612	0.08	0.11	0.11	0.14	0.05	0.6952	0	0	0.05	J
10	4.54545	3.30579	0.08	0.11	0.11	0.14	0.05	0.4345	0	0	0.08	J
10	4.54545	4.54545	0.08	0.11	0.11	0.14	0.05	0.316	0	0	0.11	J
10	4.54545	5.78512	0.08	0.11	0.11	0.14	0.05	0.248286	0	0	0.14	J
10	7.27273	3.30579	0.08	0.11	0.11	0.14	0.08	0.55	0	0	0.05	J
10	7.27273	5.28926	0.08	0.11	0.11	0.14	0.08	0.34375	0	0	0.08	J
10	7.27273	7.27273	0.08	0.11	0.11	0.14	0.08	0.25	0	0	0.11	J
10	7.27273	9.2562	0.08	0.11	0.11	0.14	0.08	0.196429	0	0	0.14	J
10	10	4.54545	0.08	0.11	0.11	0.14	0.11	0.484	0	0	0.05	J
10	10	7.27273	0.08	0.11	0.11	0.14	0.11	0.3025	0	0	0.08	J
10	10	10	0.08	0.11	0.11	0.14	0.11	0.22	0	0	0.11	J
10	10	12.7273	0.08	0.11	0.11	0.14	0.11	0.172857	0	0	0.14	J
10	12.7273	5.78512	0.08	0.11	0.11	0.14	0.14	0.446286	0	0	0.05	J
10	12.7273	9.2562	0.08	0.11	0.11	0.14	0.14	0.278929	0	0	0.08	J
10	12.7273	12.7273	0.08	0.11	0.11	0.14	0.14	0.202857	0	0	0.11	J
10	12.7273	16.1983	0.08	0.11	0.11	0.14	0.14	0.159388	0	0	0.14	J
10	4.54545	1.62338	0.08	0.11	0.14	0.05	0.05	0.6328	0	0	0.05	J
10	4.54545	2.5974	0.08	0.11	0.14	0.05	0.05	0.3955	0	0	0.08	J
10	4.54545	3.57143	0.08	0.11	0.14	0.05	0.05	0.287636	0	0	0.11	J
10	4.54545	4.54545	0.08	0.11	0.14	0.05	0.05	0.226	0	0	0.14	J
10	7.27273	2.5974	0.08	0.11	0.14	0.05	0.08	0.448	0	0	0.05	J
10	7.27273	4.15584	0.08	0.11	0.14	0.05	0.08	0.28	0	0	0.08	J
10	7.27273	5.71429	0.08	0.11	0.14	0.05	0.08	0.203636	0	0	0.11	J
10	7.27273	7.27273	0.08	0.11	0.14	0.05	0.08	0.16	0	0	0.14	J
10	10	3.57143	0.08	0.11	0.14	0.05	0.11	0.364	0	0	0.05	J
10	10	5.71429	0.08	0.11	0.14	0.05	0.11	0.2275	0	0	0.08	J
10	10	7.85714	0.08	0.11	0.14	0.05	0.11	0.165455	0	0	0.11	J
10	10	10	0.08	0.11	0.14	0.05	0.11	0.13	0	0	0.14	J
10	12.7273	4.54545	0.08	0.11	0.14	0.05	0.14	0.316	0	0	0.05	J
10	12.7273	7.27273	0.08	0.11	0.14	0.05	0.14	0.1975	0	0	0.08	J
10	12.7273	10	0.08	0.11	0.14	0.05	0.14	0.143636	0	0	0.11	J
10	12.7273	12.7273	0.08	0.11	0.14	0.05	0.14	0.112857	0	0	0.14	J
10	4.54545	1.62338	0.08	0.11	0.14	0.08	0.05	0.7168	0	0	0.05	J
10	4.54545	2.5974	0.08	0.11	0.14	0.08	0.05	0.448	0	0	0.08	J
10	4.54545	3.57143	0.08	0.11	0.14	0.08	0.05	0.325818	0	0	0.11	J
10	4.54545	4.54545	0.08	0.11	0.14	0.08	0.05	0.256	0	0	0.14	J
10	7.27273	2.5974	0.08	0.11	0.14	0.08	0.08	0.532	0	0	0.05	J
10	7.27273	4.15584	0.08	0.11	0.14	0.08	0.08	0.3325	0	0	0.08	J
10	7.27273	5.71429	0.08	0.11	0.14	0.08	0.08	0.241818	0	0	0.11	J
10	7.27273	7.27273	0.08	0.11	0.14	0.08	0.08	0.19	0	0	0.14	J
10	10	3.57143	0.08	0.11	0.14	0.08	0.11	0.448	0	0	0.05	J
10	10	5.71429	0.08	0.11	0.14	0.08	0.11	0.28	0	0	0.08	J
10	10	7.85714	0.08	0.11	0.14	0.08	0.11	0.203636	0	0	0.11	J
10	10	10	0.08	0.11	0.14	0.08	0.11	0.16	0	0	0.14	J
10	12.7273	4.54545	0.08	0.11	0.14	0.08	0.14	0.4	0	0	0.05	J
10	12.7273	7.27273	0.08	0.11	0.14	0.08	0.14	0.25	0	0	0.08	J
10	12.7273	10	0.08	0.11	0.14	0.08	0.14	0.181818	0	0	0.11	J
10	12.7273	12.7273	0.08	0.11	0.14	0.08	0.14	0.142857	0	0	0.14	J
10	4.54545	1.62338	0.08	0.11	0.14	0.11	0.05	0.8008	0	0	0.05	J
10	4.54545	2.5974	0.08	0.11	0.14	0.11	0.05	0.5005	0	0	0.08	J
10	4.54545	3.57143	0.08	0.11	0.14	0.11	0.05	0.364	0	0	0.11	J
10	4.54545	4.54545	0.08	0.11	0.14	0.11	0.05	0.286	0	0	0.14	J
10	7.27273	2.5974	0.08	0.11	0.14	0.11	0.08	0.616	0	0	0.05	J
10	7.27273	4.15584	0.08	0.11	0.14	0.11	0.08	0.385	0	0	0.08	J
10	7.27273	5.71429	0.08	0.11	0.14	0.11	0.08	0.28	0	0	0.11	J
10	7.27273	7.27273	0.08	0.11	0.14	0.11	0.08	0.22	0	0	0.14	J
10	10	3.57143	0.08	0.11	0.14	0.11	0.11	0.532	0	0	0.05	J
10	10	5.71429	0.08	0.11	0.14	0.11	0.11	0.3325	0	0	0.08	J
10	10	7.85714	0.08	0.11	0.14	0.11	0.11	0.241818	0	0	0.11	J
10	10	10	0.08	0.11	0.14	0.11	0.11	0.19	0	0	0.14	J
10	12.7273	4.54545	0.08	0.11	0.14	0.11	0.14	0.484	0	0	0.05	J
10	12.7273	7.27273	0.08	0.11	0.14	0.11	0.14	0.3025	0	0	0.08	J
10	12.7273	10	0.08	0.11	0.14	0.11	0.14	0.22	0	0	0.11	J
10	12.7273	12.7273	0.08	0.11	0.14	0.11	0.14	0.172857	0	0	0.14	J
10	4.54545	1.62338	0.08	0.11	0.14	0.14	0.05	0.8848	0	0	0.05	J
10	4.54545	2.5974	0.08	0.11	0.14	0.14	0.05	0.553	0	0	0.08	J
10	4.54545	3.57143	0.08	0.11	0.14	0.14	0.05	0.402182	0	0	0.11	J
