## Supplementary material for "Heritable epigenetic changes are constrained by the dynamics of regulatory architectures": Table S1 (part 2 of 3)

### Sheet: Table_S1_SteadyStates_for_26_HR (continued)
x0	y0	z0	Tx	Ty	Tz	kxy	kyx	kxz	kzx	kyz	kzy	HRA
10	4.54545	4.54545	0.08	0.11	0.14	0.14	0.05	0.316	0	0	0.14	J
10	7.27273	2.5974	0.08	0.11	0.14	0.14	0.08	0.7	0	0	0.05	J
10	7.27273	4.15584	0.08	0.11	0.14	0.14	0.08	0.4375	0	0	0.08	J
10	7.27273	5.71429	0.08	0.11	0.14	0.14	0.08	0.318182	0	0	0.11	J
10	7.27273	7.27273	0.08	0.11	0.14	0.14	0.08	0.25	0	0	0.14	J
10	10	3.57143	0.08	0.11	0.14	0.14	0.11	0.616	0	0	0.05	J
10	10	5.71429	0.08	0.11	0.14	0.14	0.11	0.385	0	0	0.08	J
10	10	7.85714	0.08	0.11	0.14	0.14	0.11	0.28	0	0	0.11	J
10	10	10	0.08	0.11	0.14	0.14	0.11	0.22	0	0	0.14	J
10	12.7273	4.54545	0.08	0.11	0.14	0.14	0.14	0.568	0	0	0.05	J
10	12.7273	7.27273	0.08	0.11	0.14	0.14	0.14	0.355	0	0	0.08	J
10	12.7273	10	0.08	0.11	0.14	0.14	0.14	0.258182	0	0	0.11	J
10	12.7273	12.7273	0.08	0.11	0.14	0.14	0.14	0.202857	0	0	0.14	J
10	3.57143	3.57143	0.08	0.14	0.05	0.05	0.05	0.274	0	0	0.05	J
10	3.57143	5.71429	0.08	0.14	0.05	0.05	0.05	0.17125	0	0	0.08	J
10	3.57143	7.85714	0.08	0.14	0.05	0.05	0.05	0.124545	0	0	0.11	J
10	3.57143	10	0.08	0.14	0.05	0.05	0.05	0.0978571	0	0	0.14	J
10	5.71429	5.71429	0.08	0.14	0.05	0.05	0.08	0.19	0	0	0.05	J
10	5.71429	9.14286	0.08	0.14	0.05	0.05	0.08	0.11875	0	0	0.08	J
10	5.71429	12.5714	0.08	0.14	0.05	0.05	0.08	0.0863636	0	0	0.11	J
10	5.71429	16	0.08	0.14	0.05	0.05	0.08	0.0678571	0	0	0.14	J
10	7.85714	7.85714	0.08	0.14	0.05	0.05	0.11	0.151818	0	0	0.05	J
10	7.85714	12.5714	0.08	0.14	0.05	0.05	0.11	0.0948864	0	0	0.08	J
10	7.85714	17.2857	0.08	0.14	0.05	0.05	0.11	0.0690083	0	0	0.11	J
10	7.85714	22	0.08	0.14	0.05	0.05	0.11	0.0542208	0	0	0.14	J
10	10	10	0.08	0.14	0.05	0.05	0.14	0.13	0	0	0.05	J
10	10	16	0.08	0.14	0.05	0.05	0.14	0.08125	0	0	0.08	J
10	10	22	0.08	0.14	0.05	0.05	0.14	0.0590909	0	0	0.11	J
10	10	28	0.08	0.14	0.05	0.05	0.14	0.0464286	0	0	0.14	J
10	3.57143	3.57143	0.08	0.14	0.05	0.08	0.05	0.304	0	0	0.05	J
10	3.57143	5.71429	0.08	0.14	0.05	0.08	0.05	0.19	0	0	0.08	J
10	3.57143	7.85714	0.08	0.14	0.05	0.08	0.05	0.138182	0	0	0.11	J
10	3.57143	10	0.08	0.14	0.05	0.08	0.05	0.108571	0	0	0.14	J
10	5.71429	5.71429	0.08	0.14	0.05	0.08	0.08	0.22	0	0	0.05	J
10	5.71429	9.14286	0.08	0.14	0.05	0.08	0.08	0.1375	0	0	0.08	J
10	5.71429	12.5714	0.08	0.14	0.05	0.08	0.08	0.1	0	0	0.11	J
10	5.71429	16	0.08	0.14	0.05	0.08	0.08	0.0785714	0	0	0.14	J
10	7.85714	7.85714	0.08	0.14	0.05	0.08	0.11	0.181818	0	0	0.05	J
10	7.85714	12.5714	0.08	0.14	0.05	0.08	0.11	0.113636	0	0	0.08	J
10	7.85714	17.2857	0.08	0.14	0.05	0.08	0.11	0.0826446	0	0	0.11	J
10	7.85714	22	0.08	0.14	0.05	0.08	0.11	0.0649351	0	0	0.14	J
10	10	10	0.08	0.14	0.05	0.08	0.14	0.16	0	0	0.05	J
10	10	16	0.08	0.14	0.05	0.08	0.14	0.1	0	0	0.08	J
10	10	22	0.08	0.14	0.05	0.08	0.14	0.0727273	0	0	0.11	J
10	10	28	0.08	0.14	0.05	0.08	0.14	0.0571429	0	0	0.14	J
10	3.57143	3.57143	0.08	0.14	0.05	0.11	0.05	0.334	0	0	0.05	J
10	3.57143	5.71429	0.08	0.14	0.05	0.11	0.05	0.20875	0	0	0.08	J
10	3.57143	7.85714	0.08	0.14	0.05	0.11	0.05	0.151818	0	0	0.11	J
10	3.57143	10	0.08	0.14	0.05	0.11	0.05	0.119286	0	0	0.14	J
10	5.71429	5.71429	0.08	0.14	0.05	0.11	0.08	0.25	0	0	0.05	J
10	5.71429	9.14286	0.08	0.14	0.05	0.11	0.08	0.15625	0	0	0.08	J
10	5.71429	12.5714	0.08	0.14	0.05	0.11	0.08	0.113636	0	0	0.11	J
10	5.71429	16	0.08	0.14	0.05	0.11	0.08	0.0892857	0	0	0.14	J
10	7.85714	7.85714	0.08	0.14	0.05	0.11	0.11	0.211818	0	0	0.05	J
10	7.85714	12.5714	0.08	0.14	0.05	0.11	0.11	0.132386	0	0	0.08	J
10	7.85714	17.2857	0.08	0.14	0.05	0.11	0.11	0.096281	0	0	0.11	J
10	7.85714	22	0.08	0.14	0.05	0.11	0.11	0.0756494	0	0	0.14	J
10	10	10	0.08	0.14	0.05	0.11	0.14	0.19	0	0	0.05	J
10	10	16	0.08	0.14	0.05	0.11	0.14	0.11875	0	0	0.08	J
10	10	22	0.08	0.14	0.05	0.11	0.14	0.0863636	0	0	0.11	J
10	10	28	0.08	0.14	0.05	0.11	0.14	0.0678571	0	0	0.14	J
10	3.57143	3.57143	0.08	0.14	0.05	0.14	0.05	0.364	0	0	0.05	J
10	3.57143	5.71429	0.08	0.14	0.05	0.14	0.05	0.2275	0	0	0.08	J
10	3.57143	7.85714	0.08	0.14	0.05	0.14	0.05	0.165455	0	0	0.11	J
10	3.57143	10	0.08	0.14	0.05	0.14	0.05	0.13	0	0	0.14	J
10	5.71429	5.71429	0.08	0.14	0.05	0.14	0.08	0.28	0	0	0.05	J
10	5.71429	9.14286	0.08	0.14	0.05	0.14	0.08	0.175	0	0	0.08	J
10	5.71429	12.5714	0.08	0.14	0.05	0.14	0.08	0.127273	0	0	0.11	J
10	5.71429	16	0.08	0.14	0.05	0.14	0.08	0.1	0	0	0.14	J
10	7.85714	7.85714	0.08	0.14	0.05	0.14	0.11	0.241818	0	0	0.05	J
10	7.85714	12.5714	0.08	0.14	0.05	0.14	0.11	0.151136	0	0	0.08	J
10	7.85714	17.2857	0.08	0.14	0.05	0.14	0.11	0.109917	0	0	0.11	J
10	7.85714	22	0.08	0.14	0.05	0.14	0.11	0.0863636	0	0	0.14	J
10	10	10	0.08	0.14	0.05	0.14	0.14	0.22	0	0	0.05	J
10	10	16	0.08	0.14	0.05	0.14	0.14	0.1375	0	0	0.08	J
10	10	22	0.08	0.14	0.05	0.14	0.14	0.1	0	0	0.11	J
10	10	28	0.08	0.14	0.05	0.14	0.14	0.0785714	0	0	0.14	J
10	3.57143	2.23214	0.08	0.14	0.08	0.05	0.05	0.4384	0	0	0.05	J
10	3.57143	3.57143	0.08	0.14	0.08	0.05	0.05	0.274	0	0	0.08	J
10	3.57143	4.91071	0.08	0.14	0.08	0.05	0.05	0.199273	0	0	0.11	J
10	3.57143	6.25	0.08	0.14	0.08	0.05	0.05	0.156571	0	0	0.14	J
10	5.71429	3.57143	0.08	0.14	0.08	0.05	0.08	0.304	0	0	0.05	J
10	5.71429	5.71429	0.08	0.14	0.08	0.05	0.08	0.19	0	0	0.08	J
10	5.71429	7.85714	0.08	0.14	0.08	0.05	0.08	0.138182	0	0	0.11	J
10	5.71429	10	0.08	0.14	0.08	0.05	0.08	0.108571	0	0	0.14	J
10	7.85714	4.91071	0.08	0.14	0.08	0.05	0.11	0.242909	0	0	0.05	J
10	7.85714	7.85714	0.08	0.14	0.08	0.05	0.11	0.151818	0	0	0.08	J
10	7.85714	10.8036	0.08	0.14	0.08	0.05	0.11	0.110413	0	0	0.11	J
10	7.85714	13.75	0.08	0.14	0.08	0.05	0.11	0.0867532	0	0	0.14	J
10	10	6.25	0.08	0.14	0.08	0.05	0.14	0.208	0	0	0.05	J
10	10	10	0.08	0.14	0.08	0.05	0.14	0.13	0	0	0.08	J
10	10	13.75	0.08	0.14	0.08	0.05	0.14	0.0945455	0	0	0.11	J
10	10	17.5	0.08	0.14	0.08	0.05	0.14	0.0742857	0	0	0.14	J
10	3.57143	2.23214	0.08	0.14	0.08	0.08	0.05	0.4864	0	0	0.05	J
10	3.57143	3.57143	0.08	0.14	0.08	0.08	0.05	0.304	0	0	0.08	J
10	3.57143	4.91071	0.08	0.14	0.08	0.08	0.05	0.221091	0	0	0.11	J
10	3.57143	6.25	0.08	0.14	0.08	0.08	0.05	0.173714	0	0	0.14	J
10	5.71429	3.57143	0.08	0.14	0.08	0.08	0.08	0.352	0	0	0.05	J
10	5.71429	5.71429	0.08	0.14	0.08	0.08	0.08	0.22	0	0	0.08	J
10	5.71429	7.85714	0.08	0.14	0.08	0.08	0.08	0.16	0	0	0.11	J
10	5.71429	10	0.08	0.14	0.08	0.08	0.08	0.125714	0	0	0.14	J
10	7.85714	4.91071	0.08	0.14	0.08	0.08	0.11	0.290909	0	0	0.05	J
10	7.85714	7.85714	0.08	0.14	0.08	0.08	0.11	0.181818	0	0	0.08	J
10	7.85714	10.8036	0.08	0.14	0.08	0.08	0.11	0.132231	0	0	0.11	J
10	7.85714	13.75	0.08	0.14	0.08	0.08	0.11	0.103896	0	0	0.14	J
10	10	6.25	0.08	0.14	0.08	0.08	0.14	0.256	0	0	0.05	J
10	10	10	0.08	0.14	0.08	0.08	0.14	0.16	0	0	0.08	J
10	10	13.75	0.08	0.14	0.08	0.08	0.14	0.116364	0	0	0.11	J
10	10	17.5	0.08	0.14	0.08	0.08	0.14	0.0914286	0	0	0.14	J
10	3.57143	2.23214	0.08	0.14	0.08	0.11	0.05	0.5344	0	0	0.05	J
10	3.57143	3.57143	0.08	0.14	0.08	0.11	0.05	0.334	0	0	0.08	J
10	3.57143	4.91071	0.08	0.14	0.08	0.11	0.05	0.242909	0	0	0.11	J
10	3.57143	6.25	0.08	0.14	0.08	0.11	0.05	0.190857	0	0	0.14	J
10	5.71429	3.57143	0.08	0.14	0.08	0.11	0.08	0.4	0	0	0.05	J
10	5.71429	5.71429	0.08	0.14	0.08	0.11	0.08	0.25	0	0	0.08	J
10	5.71429	7.85714	0.08	0.14	0.08	0.11	0.08	0.181818	0	0	0.11	J
10	5.71429	10	0.08	0.14	0.08	0.11	0.08	0.142857	0	0	0.14	J
10	7.85714	4.91071	0.08	0.14	0.08	0.11	0.11	0.338909	0	0	0.05	J
10	7.85714	7.85714	0.08	0.14	0.08	0.11	0.11	0.211818	0	0	0.08	J
10	7.85714	10.8036	0.08	0.14	0.08	0.11	0.11	0.15405	0	0	0.11	J
10	7.85714	13.75	0.08	0.14	0.08	0.11	0.11	0.121039	0	0	0.14	J
10	10	6.25	0.08	0.14	0.08	0.11	0.14	0.304	0	0	0.05	J
10	10	10	0.08	0.14	0.08	0.11	0.14	0.19	0	0	0.08	J
10	10	13.75	0.08	0.14	0.08	0.11	0.14	0.138182	0	0	0.11	J
10	10	17.5	0.08	0.14	0.08	0.11	0.14	0.108571	0	0	0.14	J
10	3.57143	2.23214	0.08	0.14	0.08	0.14	0.05	0.5824	0	0	0.05	J
10	3.57143	3.57143	0.08	0.14	0.08	0.14	0.05	0.364	0	0	0.08	J
10	3.57143	4.91071	0.08	0.14	0.08	0.14	0.05	0.264727	0	0	0.11	J
10	3.57143	6.25	0.08	0.14	0.08	0.14	0.05	0.208	0	0	0.14	J
10	5.71429	3.57143	0.08	0.14	0.08	0.14	0.08	0.448	0	0	0.05	J
10	5.71429	5.71429	0.08	0.14	0.08	0.14	0.08	0.28	0	0	0.08	J
10	5.71429	7.85714	0.08	0.14	0.08	0.14	0.08	0.203636	0	0	0.11	J
10	5.71429	10	0.08	0.14	0.08	0.14	0.08	0.16	0	0	0.14	J
10	7.85714	4.91071	0.08	0.14	0.08	0.14	0.11	0.386909	0	0	0.05	J
10	7.85714	7.85714	0.08	0.14	0.08	0.14	0.11	0.241818	0	0	0.08	J
10	7.85714	10.8036	0.08	0.14	0.08	0.14	0.11	0.175868	0	0	0.11	J
10	7.85714	13.75	0.08	0.14	0.08	0.14	0.11	0.138182	0	0	0.14	J
10	10	6.25	0.08	0.14	0.08	0.14	0.14	0.352	0	0	0.05	J
10	10	10	0.08	0.14	0.08	0.14	0.14	0.22	0	0	0.08	J
10	10	13.75	0.08	0.14	0.08	0.14	0.14	0.16	0	0	0.11	J
10	10	17.5	0.08	0.14	0.08	0.14	0.14	0.125714	0	0	0.14	J
10	3.57143	1.62338	0.08	0.14	0.11	0.05	0.05	0.6028	0	0	0.05	J
10	3.57143	2.5974	0.08	0.14	0.11	0.05	0.05	0.37675	0	0	0.08	J
10	3.57143	3.57143	0.08	0.14	0.11	0.05	0.05	0.274	0	0	0.11	J
10	3.57143	4.54545	0.08	0.14	0.11	0.05	0.05	0.215286	0	0	0.14	J
10	5.71429	2.5974	0.08	0.14	0.11	0.05	0.08	0.418	0	0	0.05	J
10	5.71429	4.15584	0.08	0.14	0.11	0.05	0.08	0.26125	0	0	0.08	J
10	5.71429	5.71429	0.08	0.14	0.11	0.05	0.08	0.19	0	0	0.11	J
10	5.71429	7.27273	0.08	0.14	0.11	0.05	0.08	0.149286	0	0	0.14	J
10	7.85714	3.57143	0.08	0.14	0.11	0.05	0.11	0.334	0	0	0.05	J
10	7.85714	5.71429	0.08	0.14	0.11	0.05	0.11	0.20875	0	0	0.08	J
10	7.85714	7.85714	0.08	0.14	0.11	0.05	0.11	0.151818	0	0	0.11	J
10	7.85714	10	0.08	0.14	0.11	0.05	0.11	0.119286	0	0	0.14	J
10	10	4.54545	0.08	0.14	0.11	0.05	0.14	0.286	0	0	0.05	J
10	10	7.27273	0.08	0.14	0.11	0.05	0.14	0.17875	0	0	0.08	J
10	10	10	0.08	0.14	0.11	0.05	0.14	0.13	0	0	0.11	J
10	10	12.7273	0.08	0.14	0.11	0.05	0.14	0.102143	0	0	0.14	J
10	3.57143	1.62338	0.08	0.14	0.11	0.08	0.05	0.6688	0	0	0.05	J
10	3.57143	2.5974	0.08	0.14	0.11	0.08	0.05	0.418	0	0	0.08	J
10	3.57143	3.57143	0.08	0.14	0.11	0.08	0.05	0.304	0	0	0.11	J
10	3.57143	4.54545	0.08	0.14	0.11	0.08	0.05	0.238857	0	0	0.14	J
10	5.71429	2.5974	0.08	0.14	0.11	0.08	0.08	0.484	0	0	0.05	J
10	5.71429	4.15584	0.08	0.14	0.11	0.08	0.08	0.3025	0	0	0.08	J
10	5.71429	5.71429	0.08	0.14	0.11	0.08	0.08	0.22	0	0	0.11	J
10	5.71429	7.27273	0.08	0.14	0.11	0.08	0.08	0.172857	0	0	0.14	J
10	7.85714	3.57143	0.08	0.14	0.11	0.08	0.11	0.4	0	0	0.05	J
10	7.85714	5.71429	0.08	0.14	0.11	0.08	0.11	0.25	0	0	0.08	J
10	7.85714	7.85714	0.08	0.14	0.11	0.08	0.11	0.181818	0	0	0.11	J
10	7.85714	10	0.08	0.14	0.11	0.08	0.11	0.142857	0	0	0.14	J
10	10	4.54545	0.08	0.14	0.11	0.08	0.14	0.352	0	0	0.05	J
10	10	7.27273	0.08	0.14	0.11	0.08	0.14	0.22	0	0	0.08	J
10	10	10	0.08	0.14	0.11	0.08	0.14	0.16	0	0	0.11	J
10	10	12.7273	0.08	0.14	0.11	0.08	0.14	0.125714	0	0	0.14	J
10	3.57143	1.62338	0.08	0.14	0.11	0.11	0.05	0.7348	0	0	0.05	J
10	3.57143	2.5974	0.08	0.14	0.11	0.11	0.05	0.45925	0	0	0.08	J
10	3.57143	3.57143	0.08	0.14	0.11	0.11	0.05	0.334	0	0	0.11	J
10	3.57143	4.54545	0.08	0.14	0.11	0.11	0.05	0.262429	0	0	0.14	J
10	5.71429	2.5974	0.08	0.14	0.11	0.11	0.08	0.55	0	0	0.05	J
10	5.71429	4.15584	0.08	0.14	0.11	0.11	0.08	0.34375	0	0	0.08	J
10	5.71429	5.71429	0.08	0.14	0.11	0.11	0.08	0.25	0	0	0.11	J
10	5.71429	7.27273	0.08	0.14	0.11	0.11	0.08	0.196429	0	0	0.14	J
10	7.85714	3.57143	0.08	0.14	0.11	0.11	0.11	0.466	0	0	0.05	J
10	7.85714	5.71429	0.08	0.14	0.11	0.11	0.11	0.29125	0	0	0.08	J
10	7.85714	7.85714	0.08	0.14	0.11	0.11	0.11	0.211818	0	0	0.11	J
10	7.85714	10	0.08	0.14	0.11	0.11	0.11	0.166429	0	0	0.14	J
10	10	4.54545	0.08	0.14	0.11	0.11	0.14	0.418	0	0	0.05	J
10	10	7.27273	0.08	0.14	0.11	0.11	0.14	0.26125	0	0	0.08	J
10	10	10	0.08	0.14	0.11	0.11	0.14	0.19	0	0	0.11	J
10	10	12.7273	0.08	0.14	0.11	0.11	0.14	0.149286	0	0	0.14	J
10	3.57143	1.62338	0.08	0.14	0.11	0.14	0.05	0.8008	0	0	0.05	J
10	3.57143	2.5974	0.08	0.14	0.11	0.14	0.05	0.5005	0	0	0.08	J
10	3.57143	3.57143	0.08	0.14	0.11	0.14	0.05	0.364	0	0	0.11	J
10	3.57143	4.54545	0.08	0.14	0.11	0.14	0.05	0.286	0	0	0.14	J
10	5.71429	2.5974	0.08	0.14	0.11	0.14	0.08	0.616	0	0	0.05	J
10	5.71429	4.15584	0.08	0.14	0.11	0.14	0.08	0.385	0	0	0.08	J
10	5.71429	5.71429	0.08	0.14	0.11	0.14	0.08	0.28	0	0	0.11	J
10	5.71429	7.27273	0.08	0.14	0.11	0.14	0.08	0.22	0	0	0.14	J
10	7.85714	3.57143	0.08	0.14	0.11	0.14	0.11	0.532	0	0	0.05	J
10	7.85714	5.71429	0.08	0.14	0.11	0.14	0.11	0.3325	0	0	0.08	J
10	7.85714	7.85714	0.08	0.14	0.11	0.14	0.11	0.241818	0	0	0.11	J
10	7.85714	10	0.08	0.14	0.11	0.14	0.11	0.19	0	0	0.14	J
10	10	4.54545	0.08	0.14	0.11	0.14	0.14	0.484	0	0	0.05	J
10	10	7.27273	0.08	0.14	0.11	0.14	0.14	0.3025	0	0	0.08	J
10	10	10	0.08	0.14	0.11	0.14	0.14	0.22	0	0	0.11	J
10	10	12.7273	0.08	0.14	0.11	0.14	0.14	0.172857	0	0	0.14	J
10	3.57143	1.27551	0.08	0.14	0.14	0.05	0.05	0.7672	0	0	0.05	J
10	3.57143	2.04082	0.08	0.14	0.14	0.05	0.05	0.4795	0	0	0.08	J
10	3.57143	2.80612	0.08	0.14	0.14	0.05	0.05	0.348727	0	0	0.11	J
10	3.57143	3.57143	0.08	0.14	0.14	0.05	0.05	0.274	0	0	0.14	J
10	5.71429	2.04082	0.08	0.14	0.14	0.05	0.08	0.532	0	0	0.05	J
10	5.71429	3.26531	0.08	0.14	0.14	0.05	0.08	0.3325	0	0	0.08	J
10	5.71429	4.4898	0.08	0.14	0.14	0.05	0.08	0.241818	0	0	0.11	J
10	5.71429	5.71429	0.08	0.14	0.14	0.05	0.08	0.19	0	0	0.14	J
10	7.85714	2.80612	0.08	0.14	0.14	0.05	0.11	0.425091	0	0	0.05	J
10	7.85714	4.4898	0.08	0.14	0.14	0.05	0.11	0.265682	0	0	0.08	J
10	7.85714	6.17347	0.08	0.14	0.14	0.05	0.11	0.193223	0	0	0.11	J
10	7.85714	7.85714	0.08	0.14	0.14	0.05	0.11	0.151818	0	0	0.14	J
10	10	3.57143	0.08	0.14	0.14	0.05	0.14	0.364	0	0	0.05	J
10	10	5.71429	0.08	0.14	0.14	0.05	0.14	0.2275	0	0	0.08	J
10	10	7.85714	0.08	0.14	0.14	0.05	0.14	0.165455	0	0	0.11	J
10	10	10	0.08	0.14	0.14	0.05	0.14	0.13	0	0	0.14	J
10	3.57143	1.27551	0.08	0.14	0.14	0.08	0.05	0.8512	0	0	0.05	J
10	3.57143	2.04082	0.08	0.14	0.14	0.08	0.05	0.532	0	0	0.08	J
10	3.57143	2.80612	0.08	0.14	0.14	0.08	0.05	0.386909	0	0	0.11	J
10	3.57143	3.57143	0.08	0.14	0.14	0.08	0.05	0.304	0	0	0.14	J
10	5.71429	2.04082	0.08	0.14	0.14	0.08	0.08	0.616	0	0	0.05	J
10	5.71429	3.26531	0.08	0.14	0.14	0.08	0.08	0.385	0	0	0.08	J
10	5.71429	4.4898	0.08	0.14	0.14	0.08	0.08	0.28	0	0	0.11	J
10	5.71429	5.71429	0.08	0.14	0.14	0.08	0.08	0.22	0	0	0.14	J
10	7.85714	2.80612	0.08	0.14	0.14	0.08	0.11	0.509091	0	0	0.05	J
10	7.85714	4.4898	0.08	0.14	0.14	0.08	0.11	0.318182	0	0	0.08	J
10	7.85714	6.17347	0.08	0.14	0.14	0.08	0.11	0.231405	0	0	0.11	J
10	7.85714	7.85714	0.08	0.14	0.14	0.08	0.11	0.181818	0	0	0.14	J
10	10	3.57143	0.08	0.14	0.14	0.08	0.14	0.448	0	0	0.05	J
10	10	5.71429	0.08	0.14	0.14	0.08	0.14	0.28	0	0	0.08	J
10	10	7.85714	0.08	0.14	0.14	0.08	0.14	0.203636	0	0	0.11	J
10	10	10	0.08	0.14	0.14	0.08	0.14	0.16	0	0	0.14	J
10	3.57143	1.27551	0.08	0.14	0.14	0.11	0.05	0.9352	0	0	0.05	J
10	3.57143	2.04082	0.08	0.14	0.14	0.11	0.05	0.5845	0	0	0.08	J
10	3.57143	2.80612	0.08	0.14	0.14	0.11	0.05	0.425091	0	0	0.11	J
10	3.57143	3.57143	0.08	0.14	0.14	0.11	0.05	0.334	0	0	0.14	J
10	5.71429	2.04082	0.08	0.14	0.14	0.11	0.08	0.7	0	0	0.05	J
10	5.71429	3.26531	0.08	0.14	0.14	0.11	0.08	0.4375	0	0	0.08	J
10	5.71429	4.4898	0.08	0.14	0.14	0.11	0.08	0.318182	0	0	0.11	J
10	5.71429	5.71429	0.08	0.14	0.14	0.11	0.08	0.25	0	0	0.14	J
10	7.85714	2.80612	0.08	0.14	0.14	0.11	0.11	0.593091	0	0	0.05	J
10	7.85714	4.4898	0.08	0.14	0.14	0.11	0.11	0.370682	0	0	0.08	J
10	7.85714	6.17347	0.08	0.14	0.14	0.11	0.11	0.269587	0	0	0.11	J
10	7.85714	7.85714	0.08	0.14	0.14	0.11	0.11	0.211818	0	0	0.14	J
10	10	3.57143	0.08	0.14	0.14	0.11	0.14	0.532	0	0	0.05	J
10	10	5.71429	0.08	0.14	0.14	0.11	0.14	0.3325	0	0	0.08	J
10	10	7.85714	0.08	0.14	0.14	0.11	0.14	0.241818	0	0	0.11	J
10	10	10	0.08	0.14	0.14	0.11	0.14	0.19	0	0	0.14	J
10	3.57143	1.27551	0.08	0.14	0.14	0.14	0.05	1.0192	0	0	0.05	J
10	3.57143	2.04082	0.08	0.14	0.14	0.14	0.05	0.637	0	0	0.08	J
10	3.57143	2.80612	0.08	0.14	0.14	0.14	0.05	0.463273	0	0	0.11	J
10	3.57143	3.57143	0.08	0.14	0.14	0.14	0.05	0.364	0	0	0.14	J
10	5.71429	2.04082	0.08	0.14	0.14	0.14	0.08	0.784	0	0	0.05	J
10	5.71429	3.26531	0.08	0.14	0.14	0.14	0.08	0.49	0	0	0.08	J
10	5.71429	4.4898	0.08	0.14	0.14	0.14	0.08	0.356364	0	0	0.11	J
10	5.71429	5.71429	0.08	0.14	0.14	0.14	0.08	0.28	0	0	0.14	J
10	7.85714	2.80612	0.08	0.14	0.14	0.14	0.11	0.677091	0	0	0.05	J
10	7.85714	4.4898	0.08	0.14	0.14	0.14	0.11	0.423182	0	0	0.08	J
10	7.85714	6.17347	0.08	0.14	0.14	0.14	0.11	0.307769	0	0	0.11	J
10	7.85714	7.85714	0.08	0.14	0.14	0.14	0.11	0.241818	0	0	0.14	J
10	10	3.57143	0.08	0.14	0.14	0.14	0.14	0.616	0	0	0.05	J
10	10	5.71429	0.08	0.14	0.14	0.14	0.14	0.385	0	0	0.08	J
10	10	7.85714	0.08	0.14	0.14	0.14	0.14	0.28	0	0	0.11	J
10	10	10	0.08	0.14	0.14	0.14	0.14	0.22	0	0	0.14	J
10	10	10	0.11	0.05	0.05	0.05	0.05	0.16	0	0	0.05	J
10	10	16	0.11	0.05	0.05	0.05	0.05	0.1	0	0	0.08	J
10	10	22	0.11	0.05	0.05	0.05	0.05	0.0727273	0	0	0.11	J
10	10	28	0.11	0.05	0.05	0.05	0.05	0.0571429	0	0	0.14	J
10	16	16	0.11	0.05	0.05	0.05	0.08	0.11875	0	0	0.05	J
10	16	25.6	0.11	0.05	0.05	0.05	0.08	0.0742188	0	0	0.08	J
10	16	35.2	0.11	0.05	0.05	0.05	0.08	0.0539773	0	0	0.11	J
10	16	44.8	0.11	0.05	0.05	0.05	0.08	0.0424107	0	0	0.14	J
10	22	22	0.11	0.05	0.05	0.05	0.11	0.1	0	0	0.05	J
10	22	35.2	0.11	0.05	0.05	0.05	0.11	0.0625	0	0	0.08	J
10	22	48.4	0.11	0.05	0.05	0.05	0.11	0.0454545	0	0	0.11	J
10	22	61.6	0.11	0.05	0.05	0.05	0.11	0.0357143	0	0	0.14	J
10	28	28	0.11	0.05	0.05	0.05	0.14	0.0892857	0	0	0.05	J
10	28	44.8	0.11	0.05	0.05	0.05	0.14	0.0558036	0	0	0.08	J
10	28	61.6	0.11	0.05	0.05	0.05	0.14	0.0405844	0	0	0.11	J
10	28	78.4	0.11	0.05	0.05	0.05	0.14	0.0318878	0	0	0.14	J
10	10	10	0.11	0.05	0.05	0.08	0.05	0.19	0	0	0.05	J
10	10	16	0.11	0.05	0.05	0.08	0.05	0.11875	0	0	0.08	J
10	10	22	0.11	0.05	0.05	0.08	0.05	0.0863636	0	0	0.11	J
10	10	28	0.11	0.05	0.05	0.08	0.05	0.0678571	0	0	0.14	J
10	16	16	0.11	0.05	0.05	0.08	0.08	0.14875	0	0	0.05	J
10	16	25.6	0.11	0.05	0.05	0.08	0.08	0.0929688	0	0	0.08	J
10	16	35.2	0.11	0.05	0.05	0.08	0.08	0.0676136	0	0	0.11	J
10	16	44.8	0.11	0.05	0.05	0.08	0.08	0.053125	0	0	0.14	J
10	22	22	0.11	0.05	0.05	0.08	0.11	0.13	0	0	0.05	J
10	22	35.2	0.11	0.05	0.05	0.08	0.11	0.08125	0	0	0.08	J
10	22	48.4	0.11	0.05	0.05	0.08	0.11	0.0590909	0	0	0.11	J
10	22	61.6	0.11	0.05	0.05	0.08	0.11	0.0464286	0	0	0.14	J
10	28	28	0.11	0.05	0.05	0.08	0.14	0.119286	0	0	0.05	J
10	28	44.8	0.11	0.05	0.05	0.08	0.14	0.0745536	0	0	0.08	J
10	28	61.6	0.11	0.05	0.05	0.08	0.14	0.0542208	0	0	0.11	J
10	28	78.4	0.11	0.05	0.05	0.08	0.14	0.042602	0	0	0.14	J
10	10	10	0.11	0.05	0.05	0.11	0.05	0.22	0	0	0.05	J
10	10	16	0.11	0.05	0.05	0.11	0.05	0.1375	0	0	0.08	J
10	10	22	0.11	0.05	0.05	0.11	0.05	0.1	0	0	0.11	J
10	10	28	0.11	0.05	0.05	0.11	0.05	0.0785714	0	0	0.14	J
10	16	16	0.11	0.05	0.05	0.11	0.08	0.17875	0	0	0.05	J
10	16	25.6	0.11	0.05	0.05	0.11	0.08	0.111719	0	0	0.08	J
10	16	35.2	0.11	0.05	0.05	0.11	0.08	0.08125	0	0	0.11	J
10	16	44.8	0.11	0.05	0.05	0.11	0.08	0.0638393	0	0	0.14	J
10	22	22	0.11	0.05	0.05	0.11	0.11	0.16	0	0	0.05	J
10	22	35.2	0.11	0.05	0.05	0.11	0.11	0.1	0	0	0.08	J
10	22	48.4	0.11	0.05	0.05	0.11	0.11	0.0727273	0	0	0.11	J
10	22	61.6	0.11	0.05	0.05	0.11	0.11	0.0571429	0	0	0.14	J
10	28	28	0.11	0.05	0.05	0.11	0.14	0.149286	0	0	0.05	J
10	28	44.8	0.11	0.05	0.05	0.11	0.14	0.0933036	0	0	0.08	J
10	28	61.6	0.11	0.05	0.05	0.11	0.14	0.0678571	0	0	0.11	J
10	28	78.4	0.11	0.05	0.05	0.11	0.14	0.0533163	0	0	0.14	J
10	10	10	0.11	0.05	0.05	0.14	0.05	0.25	0	0	0.05	J
10	10	16	0.11	0.05	0.05	0.14	0.05	0.15625	0	0	0.08	J
10	10	22	0.11	0.05	0.05	0.14	0.05	0.113636	0	0	0.11	J
10	10	28	0.11	0.05	0.05	0.14	0.05	0.0892857	0	0	0.14	J
10	16	16	0.11	0.05	0.05	0.14	0.08	0.20875	0	0	0.05	J
10	16	25.6	0.11	0.05	0.05	0.14	0.08	0.130469	0	0	0.08	J
10	16	35.2	0.11	0.05	0.05	0.14	0.08	0.0948864	0	0	0.11	J
10	16	44.8	0.11	0.05	0.05	0.14	0.08	0.0745536	0	0	0.14	J
10	22	22	0.11	0.05	0.05	0.14	0.11	0.19	0	0	0.05	J
10	22	35.2	0.11	0.05	0.05	0.14	0.11	0.11875	0	0	0.08	J
10	22	48.4	0.11	0.05	0.05	0.14	0.11	0.0863636	0	0	0.11	J
10	22	61.6	0.11	0.05	0.05	0.14	0.11	0.0678571	0	0	0.14	J
10	28	28	0.11	0.05	0.05	0.14	0.14	0.179286	0	0	0.05	J
10	28	44.8	0.11	0.05	0.05	0.14	0.14	0.112054	0	0	0.08	J
10	28	61.6	0.11	0.05	0.05	0.14	0.14	0.0814935	0	0	0.11	J
10	28	78.4	0.11	0.05	0.05	0.14	0.14	0.0640306	0	0	0.14	J
10	10	6.25	0.11	0.05	0.08	0.05	0.05	0.256	0	0	0.05	J
10	10	10	0.11	0.05	0.08	0.05	0.05	0.16	0	0	0.08	J
10	10	13.75	0.11	0.05	0.08	0.05	0.05	0.116364	0	0	0.11	J
10	10	17.5	0.11	0.05	0.08	0.05	0.05	0.0914286	0	0	0.14	J
10	16	10	0.11	0.05	0.08	0.05	0.08	0.19	0	0	0.05	J
10	16	16	0.11	0.05	0.08	0.05	0.08	0.11875	0	0	0.08	J
10	16	22	0.11	0.05	0.08	0.05	0.08	0.0863636	0	0	0.11	J
10	16	28	0.11	0.05	0.08	0.05	0.08	0.0678571	0	0	0.14	J
10	22	13.75	0.11	0.05	0.08	0.05	0.11	0.16	0	0	0.05	J
10	22	22	0.11	0.05	0.08	0.05	0.11	0.1	0	0	0.08	J
10	22	30.25	0.11	0.05	0.08	0.05	0.11	0.0727273	0	0	0.11	J
10	22	38.5	0.11	0.05	0.08	0.05	0.11	0.0571429	0	0	0.14	J
10	28	17.5	0.11	0.05	0.08	0.05	0.14	0.142857	0	0	0.05	J
10	28	28	0.11	0.05	0.08	0.05	0.14	0.0892857	0	0	0.08	J
10	28	38.5	0.11	0.05	0.08	0.05	0.14	0.0649351	0	0	0.11	J
10	28	49	0.11	0.05	0.08	0.05	0.14	0.0510204	0	0	0.14	J
10	10	6.25	0.11	0.05	0.08	0.08	0.05	0.304	0	0	0.05	J
10	10	10	0.11	0.05	0.08	0.08	0.05	0.19	0	0	0.08	J
10	10	13.75	0.11	0.05	0.08	0.08	0.05	0.138182	0	0	0.11	J
10	10	17.5	0.11	0.05	0.08	0.08	0.05	0.108571	0	0	0.14	J
10	16	10	0.11	0.05	0.08	0.08	0.08	0.238	0	0	0.05	J
10	16	16	0.11	0.05	0.08	0.08	0.08	0.14875	0	0	0.08	J
10	16	22	0.11	0.05	0.08	0.08	0.08	0.108182	0	0	0.11	J
10	16	28	0.11	0.05	0.08	0.08	0.08	0.085	0	0	0.14	J
10	22	13.75	0.11	0.05	0.08	0.08	0.11	0.208	0	0	0.05	J
10	22	22	0.11	0.05	0.08	0.08	0.11	0.13	0	0	0.08	J
10	22	30.25	0.11	0.05	0.08	0.08	0.11	0.0945455	0	0	0.11	J
10	22	38.5	0.11	0.05	0.08	0.08	0.11	0.0742857	0	0	0.14	J
10	28	17.5	0.11	0.05	0.08	0.08	0.14	0.190857	0	0	0.05	J
10	28	28	0.11	0.05	0.08	0.08	0.14	0.119286	0	0	0.08	J
10	28	38.5	0.11	0.05	0.08	0.08	0.14	0.0867532	0	0	0.11	J
10	28	49	0.11	0.05	0.08	0.08	0.14	0.0681633	0	0	0.14	J
10	10	6.25	0.11	0.05	0.08	0.11	0.05	0.352	0	0	0.05	J
10	10	10	0.11	0.05	0.08	0.11	0.05	0.22	0	0	0.08	J
10	10	13.75	0.11	0.05	0.08	0.11	0.05	0.16	0	0	0.11	J
10	10	17.5	0.11	0.05	0.08	0.11	0.05	0.125714	0	0	0.14	J
10	16	10	0.11	0.05	0.08	0.11	0.08	0.286	0	0	0.05	J
10	16	16	0.11	0.05	0.08	0.11	0.08	0.17875	0	0	0.08	J
10	16	22	0.11	0.05	0.08	0.11	0.08	0.13	0	0	0.11	J
10	16	28	0.11	0.05	0.08	0.11	0.08	0.102143	0	0	0.14	J
10	22	13.75	0.11	0.05	0.08	0.11	0.11	0.256	0	0	0.05	J
10	22	22	0.11	0.05	0.08	0.11	0.11	0.16	0	0	0.08	J
10	22	30.25	0.11	0.05	0.08	0.11	0.11	0.116364	0	0	0.11	J
10	22	38.5	0.11	0.05	0.08	0.11	0.11	0.0914286	0	0	0.14	J
10	28	17.5	0.11	0.05	0.08	0.11	0.14	0.238857	0	0	0.05	J
10	28	28	0.11	0.05	0.08	0.11	0.14	0.149286	0	0	0.08	J
10	28	38.5	0.11	0.05	0.08	0.11	0.14	0.108571	0	0	0.11	J
10	28	49	0.11	0.05	0.08	0.11	0.14	0.0853061	0	0	0.14	J
10	10	6.25	0.11	0.05	0.08	0.14	0.05	0.4	0	0	0.05	J
10	10	10	0.11	0.05	0.08	0.14	0.05	0.25	0	0	0.08	J
10	10	13.75	0.11	0.05	0.08	0.14	0.05	0.181818	0	0	0.11	J
10	10	17.5	0.11	0.05	0.08	0.14	0.05	0.142857	0	0	0.14	J
10	16	10	0.11	0.05	0.08	0.14	0.08	0.334	0	0	0.05	J
10	16	16	0.11	0.05	0.08	0.14	0.08	0.20875	0	0	0.08	J
10	16	22	0.11	0.05	0.08	0.14	0.08	0.151818	0	0	0.11	J
10	16	28	0.11	0.05	0.08	0.14	0.08	0.119286	0	0	0.14	J
10	22	13.75	0.11	0.05	0.08	0.14	0.11	0.304	0	0	0.05	J
10	22	22	0.11	0.05	0.08	0.14	0.11	0.19	0	0	0.08	J
10	22	30.25	0.11	0.05	0.08	0.14	0.11	0.138182	0	0	0.11	J
10	22	38.5	0.11	0.05	0.08	0.14	0.11	0.108571	0	0	0.14	J
10	28	17.5	0.11	0.05	0.08	0.14	0.14	0.286857	0	0	0.05	J
10	28	28	0.11	0.05	0.08	0.14	0.14	0.179286	0	0	0.08	J
10	28	38.5	0.11	0.05	0.08	0.14	0.14	0.13039	0	0	0.11	J
10	28	49	0.11	0.05	0.08	0.14	0.14	0.102449	0	0	0.14	J
10	10	4.54545	0.11	0.05	0.11	0.05	0.05	0.352	0	0	0.05	J
10	10	7.27273	0.11	0.05	0.11	0.05	0.05	0.22	0	0	0.08	J
10	10	10	0.11	0.05	0.11	0.05	0.05	0.16	0	0	0.11	J
10	10	12.7273	0.11	0.05	0.11	0.05	0.05	0.125714	0	0	0.14	J
10	16	7.27273	0.11	0.05	0.11	0.05	0.08	0.26125	0	0	0.05	J
10	16	11.6364	0.11	0.05	0.11	0.05	0.08	0.163281	0	0	0.08	J
10	16	16	0.11	0.05	0.11	0.05	0.08	0.11875	0	0	0.11	J
10	16	20.3636	0.11	0.05	0.11	0.05	0.08	0.0933036	0	0	0.14	J
10	22	10	0.11	0.05	0.11	0.05	0.11	0.22	0	0	0.05	J
10	22	16	0.11	0.05	0.11	0.05	0.11	0.1375	0	0	0.08	J
10	22	22	0.11	0.05	0.11	0.05	0.11	0.1	0	0	0.11	J
10	22	28	0.11	0.05	0.11	0.05	0.11	0.0785714	0	0	0.14	J
10	28	12.7273	0.11	0.05	0.11	0.05	0.14	0.196429	0	0	0.05	J
10	28	20.3636	0.11	0.05	0.11	0.05	0.14	0.122768	0	0	0.08	J
10	28	28	0.11	0.05	0.11	0.05	0.14	0.0892857	0	0	0.11	J
10	28	35.6364	0.11	0.05	0.11	0.05	0.14	0.0701531	0	0	0.14	J
10	10	4.54545	0.11	0.05	0.11	0.08	0.05	0.418	0	0	0.05	J
10	10	7.27273	0.11	0.05	0.11	0.08	0.05	0.26125	0	0	0.08	J
10	10	10	0.11	0.05	0.11	0.08	0.05	0.19	0	0	0.11	J
10	10	12.7273	0.11	0.05	0.11	0.08	0.05	0.149286	0	0	0.14	J
10	16	7.27273	0.11	0.05	0.11	0.08	0.08	0.32725	0	0	0.05	J
10	16	11.6364	0.11	0.05	0.11	0.08	0.08	0.204531	0	0	0.08	J
10	16	16	0.11	0.05	0.11	0.08	0.08	0.14875	0	0	0.11	J
10	16	20.3636	0.11	0.05	0.11	0.08	0.08	0.116875	0	0	0.14	J
10	22	10	0.11	0.05	0.11	0.08	0.11	0.286	0	0	0.05	J
10	22	16	0.11	0.05	0.11	0.08	0.11	0.17875	0	0	0.08	J
10	22	22	0.11	0.05	0.11	0.08	0.11	0.13	0	0	0.11	J
10	22	28	0.11	0.05	0.11	0.08	0.11	0.102143	0	0	0.14	J
10	28	12.7273	0.11	0.05	0.11	0.08	0.14	0.262429	0	0	0.05	J
10	28	20.3636	0.11	0.05	0.11	0.08	0.14	0.164018	0	0	0.08	J
10	28	28	0.11	0.05	0.11	0.08	0.14	0.119286	0	0	0.11	J
10	28	35.6364	0.11	0.05	0.11	0.08	0.14	0.0937245	0	0	0.14	J
10	10	4.54545	0.11	0.05	0.11	0.11	0.05	0.484	0	0	0.05	J
10	10	7.27273	0.11	0.05	0.11	0.11	0.05	0.3025	0	0	0.08	J
10	10	10	0.11	0.05	0.11	0.11	0.05	0.22	0	0	0.11	J
10	10	12.7273	0.11	0.05	0.11	0.11	0.05	0.172857	0	0	0.14	J
10	16	7.27273	0.11	0.05	0.11	0.11	0.08	0.39325	0	0	0.05	J
10	16	11.6364	0.11	0.05	0.11	0.11	0.08	0.245781	0	0	0.08	J
10	16	16	0.11	0.05	0.11	0.11	0.08	0.17875	0	0	0.11	J
10	16	20.3636	0.11	0.05	0.11	0.11	0.08	0.140446	0	0	0.14	J
10	22	10	0.11	0.05	0.11	0.11	0.11	0.352	0	0	0.05	J
10	22	16	0.11	0.05	0.11	0.11	0.11	0.22	0	0	0.08	J
10	22	22	0.11	0.05	0.11	0.11	0.11	0.16	0	0	0.11	J
10	22	28	0.11	0.05	0.11	0.11	0.11	0.125714	0	0	0.14	J
10	28	12.7273	0.11	0.05	0.11	0.11	0.14	0.328429	0	0	0.05	J
10	28	20.3636	0.11	0.05	0.11	0.11	0.14	0.205268	0	0	0.08	J
10	28	28	0.11	0.05	0.11	0.11	0.14	0.149286	0	0	0.11	J
10	28	35.6364	0.11	0.05	0.11	0.11	0.14	0.117296	0	0	0.14	J
10	10	4.54545	0.11	0.05	0.11	0.14	0.05	0.55	0	0	0.05	J
10	10	7.27273	0.11	0.05	0.11	0.14	0.05	0.34375	0	0	0.08	J
10	10	10	0.11	0.05	0.11	0.14	0.05	0.25	0	0	0.11	J
10	10	12.7273	0.11	0.05	0.11	0.14	0.05	0.196429	0	0	0.14	J
10	16	7.27273	0.11	0.05	0.11	0.14	0.08	0.45925	0	0	0.05	J
10	16	11.6364	0.11	0.05	0.11	0.14	0.08	0.287031	0	0	0.08	J
10	16	16	0.11	0.05	0.11	0.14	0.08	0.20875	0	0	0.11	J
10	16	20.3636	0.11	0.05	0.11	0.14	0.08	0.164018	0	0	0.14	J
10	22	10	0.11	0.05	0.11	0.14	0.11	0.418	0	0	0.05	J
10	22	16	0.11	0.05	0.11	0.14	0.11	0.26125	0	0	0.08	J
10	22	22	0.11	0.05	0.11	0.14	0.11	0.19	0	0	0.11	J
10	22	28	0.11	0.05	0.11	0.14	0.11	0.149286	0	0	0.14	J
10	28	12.7273	0.11	0.05	0.11	0.14	0.14	0.394429	0	0	0.05	J
10	28	20.3636	0.11	0.05	0.11	0.14	0.14	0.246518	0	0	0.08	J
10	28	28	0.11	0.05	0.11	0.14	0.14	0.179286	0	0	0.11	J
10	28	35.6364	0.11	0.05	0.11	0.14	0.14	0.140867	0	0	0.14	J
10	10	3.57143	0.11	0.05	0.14	0.05	0.05	0.448	0	0	0.05	J
10	10	5.71429	0.11	0.05	0.14	0.05	0.05	0.28	0	0	0.08	J
10	10	7.85714	0.11	0.05	0.14	0.05	0.05	0.203636	0	0	0.11	J
10	10	10	0.11	0.05	0.14	0.05	0.05	0.16	0	0	0.14	J
10	16	5.71429	0.11	0.05	0.14	0.05	0.08	0.3325	0	0	0.05	J
10	16	9.14286	0.11	0.05	0.14	0.05	0.08	0.207813	0	0	0.08	J
10	16	12.5714	0.11	0.05	0.14	0.05	0.08	0.151136	0	0	0.11	J
10	16	16	0.11	0.05	0.14	0.05	0.08	0.11875	0	0	0.14	J
10	22	7.85714	0.11	0.05	0.14	0.05	0.11	0.28	0	0	0.05	J
10	22	12.5714	0.11	0.05	0.14	0.05	0.11	0.175	0	0	0.08	J
10	22	17.2857	0.11	0.05	0.14	0.05	0.11	0.127273	0	0	0.11	J
10	22	22	0.11	0.05	0.14	0.05	0.11	0.1	0	0	0.14	J
10	28	10	0.11	0.05	0.14	0.05	0.14	0.25	0	0	0.05	J
10	28	16	0.11	0.05	0.14	0.05	0.14	0.15625	0	0	0.08	J
10	28	22	0.11	0.05	0.14	0.05	0.14	0.113636	0	0	0.11	J
10	28	28	0.11	0.05	0.14	0.05	0.14	0.0892857	0	0	0.14	J
10	10	3.57143	0.11	0.05	0.14	0.08	0.05	0.532	0	0	0.05	J
10	10	5.71429	0.11	0.05	0.14	0.08	0.05	0.3325	0	0	0.08	J
10	10	7.85714	0.11	0.05	0.14	0.08	0.05	0.241818	0	0	0.11	J
10	10	10	0.11	0.05	0.14	0.08	0.05	0.19	0	0	0.14	J
10	16	5.71429	0.11	0.05	0.14	0.08	0.08	0.4165	0	0	0.05	J
10	16	9.14286	0.11	0.05	0.14	0.08	0.08	0.260313	0	0	0.08	J
10	16	12.5714	0.11	0.05	0.14	0.08	0.08	0.189318	0	0	0.11	J
10	16	16	0.11	0.05	0.14	0.08	0.08	0.14875	0	0	0.14	J
10	22	7.85714	0.11	0.05	0.14	0.08	0.11	0.364	0	0	0.05	J
10	22	12.5714	0.11	0.05	0.14	0.08	0.11	0.2275	0	0	0.08	J
10	22	17.2857	0.11	0.05	0.14	0.08	0.11	0.165455	0	0	0.11	J
10	22	22	0.11	0.05	0.14	0.08	0.11	0.13	0	0	0.14	J
10	28	10	0.11	0.05	0.14	0.08	0.14	0.334	0	0	0.05	J
10	28	16	0.11	0.05	0.14	0.08	0.14	0.20875	0	0	0.08	J
10	28	22	0.11	0.05	0.14	0.08	0.14	0.151818	0	0	0.11	J
10	28	28	0.11	0.05	0.14	0.08	0.14	0.119286	0	0	0.14	J
10	10	3.57143	0.11	0.05	0.14	0.11	0.05	0.616	0	0	0.05	J
10	10	5.71429	0.11	0.05	0.14	0.11	0.05	0.385	0	0	0.08	J
10	10	7.85714	0.11	0.05	0.14	0.11	0.05	0.28	0	0	0.11	J
10	10	10	0.11	0.05	0.14	0.11	0.05	0.22	0	0	0.14	J
10	16	5.71429	0.11	0.05	0.14	0.11	0.08	0.5005	0	0	0.05	J
10	16	9.14286	0.11	0.05	0.14	0.11	0.08	0.312812	0	0	0.08	J
10	16	12.5714	0.11	0.05	0.14	0.11	0.08	0.2275	0	0	0.11	J
10	16	16	0.11	0.05	0.14	0.11	0.08	0.17875	0	0	0.14	J
10	22	7.85714	0.11	0.05	0.14	0.11	0.11	0.448	0	0	0.05	J
10	22	12.5714	0.11	0.05	0.14	0.11	0.11	0.28	0	0	0.08	J
10	22	17.2857	0.11	0.05	0.14	0.11	0.11	0.203636	0	0	0.11	J
10	22	22	0.11	0.05	0.14	0.11	0.11	0.16	0	0	0.14	J
10	28	10	0.11	0.05	0.14	0.11	0.14	0.418	0	0	0.05	J
10	28	16	0.11	0.05	0.14	0.11	0.14	0.26125	0	0	0.08	J
10	28	22	0.11	0.05	0.14	0.11	0.14	0.19	0	0	0.11	J
10	28	28	0.11	0.05	0.14	0.11	0.14	0.149286	0	0	0.14	J
10	10	3.57143	0.11	0.05	0.14	0.14	0.05	0.7	0	0	0.05	J
10	10	5.71429	0.11	0.05	0.14	0.14	0.05	0.4375	0	0	0.08	J
10	10	7.85714	0.11	0.05	0.14	0.14	0.05	0.318182	0	0	0.11	J
10	10	10	0.11	0.05	0.14	0.14	0.05	0.25	0	0	0.14	J
10	16	5.71429	0.11	0.05	0.14	0.14	0.08	0.5845	0	0	0.05	J
10	16	9.14286	0.11	0.05	0.14	0.14	0.08	0.365312	0	0	0.08	J
10	16	12.5714	0.11	0.05	0.14	0.14	0.08	0.265682	0	0	0.11	J
10	16	16	0.11	0.05	0.14	0.14	0.08	0.20875	0	0	0.14	J
10	22	7.85714	0.11	0.05	0.14	0.14	0.11	0.532	0	0	0.05	J
10	22	12.5714	0.11	0.05	0.14	0.14	0.11	0.3325	0	0	0.08	J
10	22	17.2857	0.11	0.05	0.14	0.14	0.11	0.241818	0	0	0.11	J
10	22	22	0.11	0.05	0.14	0.14	0.11	0.19	0	0	0.14	J
10	28	10	0.11	0.05	0.14	0.14	0.14	0.502	0	0	0.05	J
10	28	16	0.11	0.05	0.14	0.14	0.14	0.31375	0	0	0.08	J
10	28	22	0.11	0.05	0.14	0.14	0.14	0.228182	0	0	0.11	J
10	28	28	0.11	0.05	0.14	0.14	0.14	0.179286	0	0	0.14	J
10	6.25	6.25	0.11	0.08	0.05	0.05	0.05	0.226	0	0	0.05	J
10	6.25	10	0.11	0.08	0.05	0.05	0.05	0.14125	0	0	0.08	J
10	6.25	13.75	0.11	0.08	0.05	0.05	0.05	0.102727	0	0	0.11	J
10	6.25	17.5	0.11	0.08	0.05	0.05	0.05	0.0807143	0	0	0.14	J
10	10	10	0.11	0.08	0.05	0.05	0.08	0.16	0	0	0.05	J
10	10	16	0.11	0.08	0.05	0.05	0.08	0.1	0	0	0.08	J
10	10	22	0.11	0.08	0.05	0.05	0.08	0.0727273	0	0	0.11	J
10	10	28	0.11	0.08	0.05	0.05	0.08	0.0571429	0	0	0.14	J
10	13.75	13.75	0.11	0.08	0.05	0.05	0.11	0.13	0	0	0.05	J
10	13.75	22	0.11	0.08	0.05	0.05	0.11	0.08125	0	0	0.08	J
10	13.75	30.25	0.11	0.08	0.05	0.05	0.11	0.0590909	0	0	0.11	J
10	13.75	38.5	0.11	0.08	0.05	0.05	0.11	0.0464286	0	0	0.14	J
10	17.5	17.5	0.11	0.08	0.05	0.05	0.14	0.112857	0	0	0.05	J
10	17.5	28	0.11	0.08	0.05	0.05	0.14	0.0705357	0	0	0.08	J
10	17.5	38.5	0.11	0.08	0.05	0.05	0.14	0.0512987	0	0	0.11	J
10	17.5	49	0.11	0.08	0.05	0.05	0.14	0.0403061	0	0	0.14	J
10	6.25	6.25	0.11	0.08	0.05	0.08	0.05	0.256	0	0	0.05	J
10	6.25	10	0.11	0.08	0.05	0.08	0.05	0.16	0	0	0.08	J
10	6.25	13.75	0.11	0.08	0.05	0.08	0.05	0.116364	0	0	0.11	J
10	6.25	17.5	0.11	0.08	0.05	0.08	0.05	0.0914286	0	0	0.14	J
10	10	10	0.11	0.08	0.05	0.08	0.08	0.19	0	0	0.05	J
10	10	16	0.11	0.08	0.05	0.08	0.08	0.11875	0	0	0.08	J
10	10	22	0.11	0.08	0.05	0.08	0.08	0.0863636	0	0	0.11	J
10	10	28	0.11	0.08	0.05	0.08	0.08	0.0678571	0	0	0.14	J
10	13.75	13.75	0.11	0.08	0.05	0.08	0.11	0.16	0	0	0.05	J
10	13.75	22	0.11	0.08	0.05	0.08	0.11	0.1	0	0	0.08	J
10	13.75	30.25	0.11	0.08	0.05	0.08	0.11	0.0727273	0	0	0.11	J
10	13.75	38.5	0.11	0.08	0.05	0.08	0.11	0.0571429	0	0	0.14	J
10	17.5	17.5	0.11	0.08	0.05	0.08	0.14	0.142857	0	0	0.05	J
10	17.5	28	0.11	0.08	0.05	0.08	0.14	0.0892857	0	0	0.08	J
10	17.5	38.5	0.11	0.08	0.05	0.08	0.14	0.0649351	0	0	0.11	J
10	17.5	49	0.11	0.08	0.05	0.08	0.14	0.0510204	0	0	0.14	J
10	6.25	6.25	0.11	0.08	0.05	0.11	0.05	0.286	0	0	0.05	J
10	6.25	10	0.11	0.08	0.05	0.11	0.05	0.17875	0	0	0.08	J
10	6.25	13.75	0.11	0.08	0.05	0.11	0.05	0.13	0	0	0.11	J
10	6.25	17.5	0.11	0.08	0.05	0.11	0.05	0.102143	0	0	0.14	J
10	10	10	0.11	0.08	0.05	0.11	0.08	0.22	0	0	0.05	J
10	10	16	0.11	0.08	0.05	0.11	0.08	0.1375	0	0	0.08	J
10	10	22	0.11	0.08	0.05	0.11	0.08	0.1	0	0	0.11	J
10	10	28	0.11	0.08	0.05	0.11	0.08	0.0785714	0	0	0.14	J
10	13.75	13.75	0.11	0.08	0.05	0.11	0.11	0.19	0	0	0.05	J
10	13.75	22	0.11	0.08	0.05	0.11	0.11	0.11875	0	0	0.08	J
10	13.75	30.25	0.11	0.08	0.05	0.11	0.11	0.0863636	0	0	0.11	J
10	13.75	38.5	0.11	0.08	0.05	0.11	0.11	0.0678571	0	0	0.14	J
10	17.5	17.5	0.11	0.08	0.05	0.11	0.14	0.172857	0	0	0.05	J
10	17.5	28	0.11	0.08	0.05	0.11	0.14	0.108036	0	0	0.08	J
10	17.5	38.5	0.11	0.08	0.05	0.11	0.14	0.0785714	0	0	0.11	J
10	17.5	49	0.11	0.08	0.05	0.11	0.14	0.0617347	0	0	0.14	J
10	6.25	6.25	0.11	0.08	0.05	0.14	0.05	0.316	0	0	0.05	J
10	6.25	10	0.11	0.08	0.05	0.14	0.05	0.1975	0	0	0.08	J
10	6.25	13.75	0.11	0.08	0.05	0.14	0.05	0.143636	0	0	0.11	J
10	6.25	17.5	0.11	0.08	0.05	0.14	0.05	0.112857	0	0	0.14	J
10	10	10	0.11	0.08	0.05	0.14	0.08	0.25	0	0	0.05	J
10	10	16	0.11	0.08	0.05	0.14	0.08	0.15625	0	0	0.08	J
10	10	22	0.11	0.08	0.05	0.14	0.08	0.113636	0	0	0.11	J
10	10	28	0.11	0.08	0.05	0.14	0.08	0.0892857	0	0	0.14	J
10	13.75	13.75	0.11	0.08	0.05	0.14	0.11	0.22	0	0	0.05	J
10	13.75	22	0.11	0.08	0.05	0.14	0.11	0.1375	0	0	0.08	J
10	13.75	30.25	0.11	0.08	0.05	0.14	0.11	0.1	0	0	0.11	J
10	13.75	38.5	0.11	0.08	0.05	0.14	0.11	0.0785714	0	0	0.14	J
10	17.5	17.5	0.11	0.08	0.05	0.14	0.14	0.202857	0	0	0.05	J
10	17.5	28	0.11	0.08	0.05	0.14	0.14	0.126786	0	0	0.08	J
10	17.5	38.5	0.11	0.08	0.05	0.14	0.14	0.0922078	0	0	0.11	J
10	17.5	49	0.11	0.08	0.05	0.14	0.14	0.072449	0	0	0.14	J
10	6.25	3.90625	0.11	0.08	0.08	0.05	0.05	0.3616	0	0	0.05	J
10	6.25	6.25	0.11	0.08	0.08	0.05	0.05	0.226	0	0	0.08	J
10	6.25	8.59375	0.11	0.08	0.08	0.05	0.05	0.164364	0	0	0.11	J
10	6.25	10.9375	0.11	0.08	0.08	0.05	0.05	0.129143	0	0	0.14	J
10	10	6.25	0.11	0.08	0.08	0.05	0.08	0.256	0	0	0.05	J
10	10	10	0.11	0.08	0.08	0.05	0.08	0.16	0	0	0.08	J
10	10	13.75	0.11	0.08	0.08	0.05	0.08	0.116364	0	0	0.11	J
10	10	17.5	0.11	0.08	0.08	0.05	0.08	0.0914286	0	0	0.14	J
10	13.75	8.59375	0.11	0.08	0.08	0.05	0.11	0.208	0	0	0.05	J
10	13.75	13.75	0.11	0.08	0.08	0.05	0.11	0.13	0	0	0.08	J
10	13.75	18.9062	0.11	0.08	0.08	0.05	0.11	0.0945455	0	0	0.11	J
10	13.75	24.0625	0.11	0.08	0.08	0.05	0.11	0.0742857	0	0	0.14	J
10	17.5	10.9375	0.11	0.08	0.08	0.05	0.14	0.180571	0	0	0.05	J
10	17.5	17.5	0.11	0.08	0.08	0.05	0.14	0.112857	0	0	0.08	J
10	17.5	24.0625	0.11	0.08	0.08	0.05	0.14	0.0820779	0	0	0.11	J
10	17.5	30.625	0.11	0.08	0.08	0.05	0.14	0.0644898	0	0	0.14	J
10	6.25	3.90625	0.11	0.08	0.08	0.08	0.05	0.4096	0	0	0.05	J
10	6.25	6.25	0.11	0.08	0.08	0.08	0.05	0.256	0	0	0.08	J
10	6.25	8.59375	0.11	0.08	0.08	0.08	0.05	0.186182	0	0	0.11	J
10	6.25	10.9375	0.11	0.08	0.08	0.08	0.05	0.146286	0	0	0.14	J
10	10	6.25	0.11	0.08	0.08	0.08	0.08	0.304	0	0	0.05	J
10	10	10	0.11	0.08	0.08	0.08	0.08	0.19	0	0	0.08	J
10	10	13.75	0.11	0.08	0.08	0.08	0.08	0.138182	0	0	0.11	J
10	10	17.5	0.11	0.08	0.08	0.08	0.08	0.108571	0	0	0.14	J
10	13.75	8.59375	0.11	0.08	0.08	0.08	0.11	0.256	0	0	0.05	J
10	13.75	13.75	0.11	0.08	0.08	0.08	0.11	0.16	0	0	0.08	J
10	13.75	18.9062	0.11	0.08	0.08	0.08	0.11	0.116364	0	0	0.11	J
10	13.75	24.0625	0.11	0.08	0.08	0.08	0.11	0.0914286	0	0	0.14	J
10	17.5	10.9375	0.11	0.08	0.08	0.08	0.14	0.228571	0	0	0.05	J
10	17.5	17.5	0.11	0.08	0.08	0.08	0.14	0.142857	0	0	0.08	J
10	17.5	24.0625	0.11	0.08	0.08	0.08	0.14	0.103896	0	0	0.11	J
10	17.5	30.625	0.11	0.08	0.08	0.08	0.14	0.0816327	0	0	0.14	J
10	6.25	3.90625	0.11	0.08	0.08	0.11	0.05	0.4576	0	0	0.05	J
10	6.25	6.25	0.11	0.08	0.08	0.11	0.05	0.286	0	0	0.08	J
10	6.25	8.59375	0.11	0.08	0.08	0.11	0.05	0.208	0	0	0.11	J
10	6.25	10.9375	0.11	0.08	0.08	0.11	0.05	0.163429	0	0	0.14	J
10	10	6.25	0.11	0.08	0.08	0.11	0.08	0.352	0	0	0.05	J
10	10	10	0.11	0.08	0.08	0.11	0.08	0.22	0	0	0.08	J
10	10	13.75	0.11	0.08	0.08	0.11	0.08	0.16	0	0	0.11	J
10	10	17.5	0.11	0.08	0.08	0.11	0.08	0.125714	0	0	0.14	J
10	13.75	8.59375	0.11	0.08	0.08	0.11	0.11	0.304	0	0	0.05	J
10	13.75	13.75	0.11	0.08	0.08	0.11	0.11	0.19	0	0	0.08	J
10	13.75	18.9062	0.11	0.08	0.08	0.11	0.11	0.138182	0	0	0.11	J
10	13.75	24.0625	0.11	0.08	0.08	0.11	0.11	0.108571	0	0	0.14	J
10	17.5	10.9375	0.11	0.08	0.08	0.11	0.14	0.276571	0	0	0.05	J
10	17.5	17.5	0.11	0.08	0.08	0.11	0.14	0.172857	0	0	0.08	J
10	17.5	24.0625	0.11	0.08	0.08	0.11	0.14	0.125714	0	0	0.11	J
10	17.5	30.625	0.11	0.08	0.08	0.11	0.14	0.0987755	0	0	0.14	J
10	6.25	3.90625	0.11	0.08	0.08	0.14	0.05	0.5056	0	0	0.05	J
10	6.25	6.25	0.11	0.08	0.08	0.14	0.05	0.316	0	0	0.08	J
10	6.25	8.59375	0.11	0.08	0.08	0.14	0.05	0.229818	0	0	0.11	J
10	6.25	10.9375	0.11	0.08	0.08	0.14	0.05	0.180571	0	0	0.14	J
10	10	6.25	0.11	0.08	0.08	0.14	0.08	0.4	0	0	0.05	J
10	10	10	0.11	0.08	0.08	0.14	0.08	0.25	0	0	0.08	J
10	10	13.75	0.11	0.08	0.08	0.14	0.08	0.181818	0	0	0.11	J
10	10	17.5	0.11	0.08	0.08	0.14	0.08	0.142857	0	0	0.14	J
10	13.75	8.59375	0.11	0.08	0.08	0.14	0.11	0.352	0	0	0.05	J
10	13.75	13.75	0.11	0.08	0.08	0.14	0.11	0.22	0	0	0.08	J
10	13.75	18.9062	0.11	0.08	0.08	0.14	0.11	0.16	0	0	0.11	J
10	13.75	24.0625	0.11	0.08	0.08	0.14	0.11	0.125714	0	0	0.14	J
10	17.5	10.9375	0.11	0.08	0.08	0.14	0.14	0.324571	0	0	0.05	J
10	17.5	17.5	0.11	0.08	0.08	0.14	0.14	0.202857	0	0	0.08	J
10	17.5	24.0625	0.11	0.08	0.08	0.14	0.14	0.147532	0	0	0.11	J
10	17.5	30.625	0.11	0.08	0.08	0.14	0.14	0.115918	0	0	0.14	J
10	6.25	2.84091	0.11	0.08	0.11	0.05	0.05	0.4972	0	0	0.05	J
10	6.25	4.54545	0.11	0.08	0.11	0.05	0.05	0.31075	0	0	0.08	J
10	6.25	6.25	0.11	0.08	0.11	0.05	0.05	0.226	0	0	0.11	J
10	6.25	7.95455	0.11	0.08	0.11	0.05	0.05	0.177571	0	0	0.14	J
10	10	4.54545	0.11	0.08	0.11	0.05	0.08	0.352	0	0	0.05	J
10	10	7.27273	0.11	0.08	0.11	0.05	0.08	0.22	0	0	0.08	J
10	10	10	0.11	0.08	0.11	0.05	0.08	0.16	0	0	0.11	J
10	10	12.7273	0.11	0.08	0.11	0.05	0.08	0.125714	0	0	0.14	J
10	13.75	6.25	0.11	0.08	0.11	0.05	0.11	0.286	0	0	0.05	J
10	13.75	10	0.11	0.08	0.11	0.05	0.11	0.17875	0	0	0.08	J
10	13.75	13.75	0.11	0.08	0.11	0.05	0.11	0.13	0	0	0.11	J
10	13.75	17.5	0.11	0.08	0.11	0.05	0.11	0.102143	0	0	0.14	J
10	17.5	7.95455	0.11	0.08	0.11	0.05	0.14	0.248286	0	0	0.05	J
10	17.5	12.7273	0.11	0.08	0.11	0.05	0.14	0.155179	0	0	0.08	J
10	17.5	17.5	0.11	0.08	0.11	0.05	0.14	0.112857	0	0	0.11	J
10	17.5	22.2727	0.11	0.08	0.11	0.05	0.14	0.0886735	0	0	0.14	J
10	6.25	2.84091	0.11	0.08	0.11	0.08	0.05	0.5632	0	0	0.05	J
10	6.25	4.54545	0.11	0.08	0.11	0.08	0.05	0.352	0	0	0.08	J
10	6.25	6.25	0.11	0.08	0.11	0.08	0.05	0.256	0	0	0.11	J
10	6.25	7.95455	0.11	0.08	0.11	0.08	0.05	0.201143	0	0	0.14	J
10	10	4.54545	0.11	0.08	0.11	0.08	0.08	0.418	0	0	0.05	J
10	10	7.27273	0.11	0.08	0.11	0.08	0.08	0.26125	0	0	0.08	J
10	10	10	0.11	0.08	0.11	0.08	0.08	0.19	0	0	0.11	J
10	10	12.7273	0.11	0.08	0.11	0.08	0.08	0.149286	0	0	0.14	J
10	13.75	6.25	0.11	0.08	0.11	0.08	0.11	0.352	0	0	0.05	J
10	13.75	10	0.11	0.08	0.11	0.08	0.11	0.22	0	0	0.08	J
10	13.75	13.75	0.11	0.08	0.11	0.08	0.11	0.16	0	0	0.11	J
10	13.75	17.5	0.11	0.08	0.11	0.08	0.11	0.125714	0	0	0.14	J
10	17.5	7.95455	0.11	0.08	0.11	0.08	0.14	0.314286	0	0	0.05	J
10	17.5	12.7273	0.11	0.08	0.11	0.08	0.14	0.196429	0	0	0.08	J
10	17.5	17.5	0.11	0.08	0.11	0.08	0.14	0.142857	0	0	0.11	J
10	17.5	22.2727	0.11	0.08	0.11	0.08	0.14	0.112245	0	0	0.14	J
10	6.25	2.84091	0.11	0.08	0.11	0.11	0.05	0.6292	0	0	0.05	J
10	6.25	4.54545	0.11	0.08	0.11	0.11	0.05	0.39325	0	0	0.08	J
10	6.25	6.25	0.11	0.08	0.11	0.11	0.05	0.286	0	0	0.11	J
10	6.25	7.95455	0.11	0.08	0.11	0.11	0.05	0.224714	0	0	0.14	J
10	10	4.54545	0.11	0.08	0.11	0.11	0.08	0.484	0	0	0.05	J
10	10	7.27273	0.11	0.08	0.11	0.11	0.08	0.3025	0	0	0.08	J
10	10	10	0.11	0.08	0.11	0.11	0.08	0.22	0	0	0.11	J
10	10	12.7273	0.11	0.08	0.11	0.11	0.08	0.172857	0	0	0.14	J
10	13.75	6.25	0.11	0.08	0.11	0.11	0.11	0.418	0	0	0.05	J
10	13.75	10	0.11	0.08	0.11	0.11	0.11	0.26125	0	0	0.08	J
10	13.75	13.75	0.11	0.08	0.11	0.11	0.11	0.19	0	0	0.11	J
10	13.75	17.5	0.11	0.08	0.11	0.11	0.11	0.149286	0	0	0.14	J
10	17.5	7.95455	0.11	0.08	0.11	0.11	0.14	0.380286	0	0	0.05	J
10	17.5	12.7273	0.11	0.08	0.11	0.11	0.14	0.237679	0	0	0.08	J
10	17.5	17.5	0.11	0.08	0.11	0.11	0.14	0.172857	0	0	0.11	J
10	17.5	22.2727	0.11	0.08	0.11	0.11	0.14	0.135816	0	0	0.14	J
10	6.25	2.84091	0.11	0.08	0.11	0.14	0.05	0.6952	0	0	0.05	J
10	6.25	4.54545	0.11	0.08	0.11	0.14	0.05	0.4345	0	0	0.08	J
10	6.25	6.25	0.11	0.08	0.11	0.14	0.05	0.316	0	0	0.11	J
10	6.25	7.95455	0.11	0.08	0.11	0.14	0.05	0.248286	0	0	0.14	J
10	10	4.54545	0.11	0.08	0.11	0.14	0.08	0.55	0	0	0.05	J
10	10	7.27273	0.11	0.08	0.11	0.14	0.08	0.34375	0	0	0.08	J
10	10	10	0.11	0.08	0.11	0.14	0.08	0.25	0	0	0.11	J
10	10	12.7273	0.11	0.08	0.11	0.14	0.08	0.196429	0	0	0.14	J
10	13.75	6.25	0.11	0.08	0.11	0.14	0.11	0.484	0	0	0.05	J
10	13.75	10	0.11	0.08	0.11	0.14	0.11	0.3025	0	0	0.08	J
10	13.75	13.75	0.11	0.08	0.11	0.14	0.11	0.22	0	0	0.11	J
10	13.75	17.5	0.11	0.08	0.11	0.14	0.11	0.172857	0	0	0.14	J
10	17.5	7.95455	0.11	0.08	0.11	0.14	0.14	0.446286	0	0	0.05	J
10	17.5	12.7273	0.11	0.08	0.11	0.14	0.14	0.278929	0	0	0.08	J
10	17.5	17.5	0.11	0.08	0.11	0.14	0.14	0.202857	0	0	0.11	J
10	17.5	22.2727	0.11	0.08	0.11	0.14	0.14	0.159388	0	0	0.14	J
10	6.25	2.23214	0.11	0.08	0.14	0.05	0.05	0.6328	0	0	0.05	J
10	6.25	3.57143	0.11	0.08	0.14	0.05	0.05	0.3955	0	0	0.08	J
10	6.25	4.91071	0.11	0.08	0.14	0.05	0.05	0.287636	0	0	0.11	J
10	6.25	6.25	0.11	0.08	0.14	0.05	0.05	0.226	0	0	0.14	J
10	10	3.57143	0.11	0.08	0.14	0.05	0.08	0.448	0	0	0.05	J
10	10	5.71429	0.11	0.08	0.14	0.05	0.08	0.28	0	0	0.08	J
10	10	7.85714	0.11	0.08	0.14	0.05	0.08	0.203636	0	0	0.11	J
10	10	10	0.11	0.08	0.14	0.05	0.08	0.16	0	0	0.14	J
10	13.75	4.91071	0.11	0.08	0.14	0.05	0.11	0.364	0	0	0.05	J
10	13.75	7.85714	0.11	0.08	0.14	0.05	0.11	0.2275	0	0	0.08	J
10	13.75	10.8036	0.11	0.08	0.14	0.05	0.11	0.165455	0	0	0.11	J
10	13.75	13.75	0.11	0.08	0.14	0.05	0.11	0.13	0	0	0.14	J
10	17.5	6.25	0.11	0.08	0.14	0.05	0.14	0.316	0	0	0.05	J
10	17.5	10	0.11	0.08	0.14	0.05	0.14	0.1975	0	0	0.08	J
10	17.5	13.75	0.11	0.08	0.14	0.05	0.14	0.143636	0	0	0.11	J
10	17.5	17.5	0.11	0.08	0.14	0.05	0.14	0.112857	0	0	0.14	J
10	6.25	2.23214	0.11	0.08	0.14	0.08	0.05	0.7168	0	0	0.05	J
10	6.25	3.57143	0.11	0.08	0.14	0.08	0.05	0.448	0	0	0.08	J
10	6.25	4.91071	0.11	0.08	0.14	0.08	0.05	0.325818	0	0	0.11	J
10	6.25	6.25	0.11	0.08	0.14	0.08	0.05	0.256	0	0	0.14	J
10	10	3.57143	0.11	0.08	0.14	0.08	0.08	0.532	0	0	0.05	J
10	10	5.71429	0.11	0.08	0.14	0.08	0.08	0.3325	0	0	0.08	J
10	10	7.85714	0.11	0.08	0.14	0.08	0.08	0.241818	0	0	0.11	J
10	10	10	0.11	0.08	0.14	0.08	0.08	0.19	0	0	0.14	J
10	13.75	4.91071	0.11	0.08	0.14	0.08	0.11	0.448	0	0	0.05	J
10	13.75	7.85714	0.11	0.08	0.14	0.08	0.11	0.28	0	0	0.08	J
10	13.75	10.8036	0.11	0.08	0.14	0.08	0.11	0.203636	0	0	0.11	J
10	13.75	13.75	0.11	0.08	0.14	0.08	0.11	0.16	0	0	0.14	J
10	17.5	6.25	0.11	0.08	0.14	0.08	0.14	0.4	0	0	0.05	J
10	17.5	10	0.11	0.08	0.14	0.08	0.14	0.25	0	0	0.08	J
10	17.5	13.75	0.11	0.08	0.14	0.08	0.14	0.181818	0	0	0.11	J
10	17.5	17.5	0.11	0.08	0.14	0.08	0.14	0.142857	0	0	0.14	J
10	6.25	2.23214	0.11	0.08	0.14	0.11	0.05	0.8008	0	0	0.05	J
10	6.25	3.57143	0.11	0.08	0.14	0.11	0.05	0.5005	0	0	0.08	J
10	6.25	4.91071	0.11	0.08	0.14	0.11	0.05	0.364	0	0	0.11	J
10	6.25	6.25	0.11	0.08	0.14	0.11	0.05	0.286	0	0	0.14	J
10	10	3.57143	0.11	0.08	0.14	0.11	0.08	0.616	0	0	0.05	J
10	10	5.71429	0.11	0.08	0.14	0.11	0.08	0.385	0	0	0.08	J
10	10	7.85714	0.11	0.08	0.14	0.11	0.08	0.28	0	0	0.11	J
10	10	10	0.11	0.08	0.14	0.11	0.08	0.22	0	0	0.14	J
10	13.75	4.91071	0.11	0.08	0.14	0.11	0.11	0.532	0	0	0.05	J
10	13.75	7.85714	0.11	0.08	0.14	0.11	0.11	0.3325	0	0	0.08	J
10	13.75	10.8036	0.11	0.08	0.14	0.11	0.11	0.241818	0	0	0.11	J
10	13.75	13.75	0.11	0.08	0.14	0.11	0.11	0.19	0	0	0.14	J
10	17.5	6.25	0.11	0.08	0.14	0.11	0.14	0.484	0	0	0.05	J
10	17.5	10	0.11	0.08	0.14	0.11	0.14	0.3025	0	0	0.08	J
10	17.5	13.75	0.11	0.08	0.14	0.11	0.14	0.22	0	0	0.11	J
10	17.5	17.5	0.11	0.08	0.14	0.11	0.14	0.172857	0	0	0.14	J
10	6.25	2.23214	0.11	0.08	0.14	0.14	0.05	0.8848	0	0	0.05	J
10	6.25	3.57143	0.11	0.08	0.14	0.14	0.05	0.553	0	0	0.08	J
10	6.25	4.91071	0.11	0.08	0.14	0.14	0.05	0.402182	0	0	0.11	J
10	6.25	6.25	0.11	0.08	0.14	0.14	0.05	0.316	0	0	0.14	J
10	10	3.57143	0.11	0.08	0.14	0.14	0.08	0.7	0	0	0.05	J
10	10	5.71429	0.11	0.08	0.14	0.14	0.08	0.4375	0	0	0.08	J
10	10	7.85714	0.11	0.08	0.14	0.14	0.08	0.318182	0	0	0.11	J
10	10	10	0.11	0.08	0.14	0.14	0.08	0.25	0	0	0.14	J
10	13.75	4.91071	0.11	0.08	0.14	0.14	0.11	0.616	0	0	0.05	J
10	13.75	7.85714	0.11	0.08	0.14	0.14	0.11	0.385	0	0	0.08	J
10	13.75	10.8036	0.11	0.08	0.14	0.14	0.11	0.28	0	0	0.11	J
10	13.75	13.75	0.11	0.08	0.14	0.14	0.11	0.22	0	0	0.14	J
10	17.5	6.25	0.11	0.08	0.14	0.14	0.14	0.568	0	0	0.05	J
10	17.5	10	0.11	0.08	0.14	0.14	0.14	0.355	0	0	0.08	J
10	17.5	13.75	0.11	0.08	0.14	0.14	0.14	0.258182	0	0	0.11	J
10	17.5	17.5	0.11	0.08	0.14	0.14	0.14	0.202857	0	0	0.14	J
10	4.54545	4.54545	0.11	0.11	0.05	0.05	0.05	0.292	0	0	0.05	J
10	4.54545	7.27273	0.11	0.11	0.05	0.05	0.05	0.1825	0	0	0.08	J
10	4.54545	10	0.11	0.11	0.05	0.05	0.05	0.132727	0	0	0.11	J
10	4.54545	12.7273	0.11	0.11	0.05	0.05	0.05	0.104286	0	0	0.14	J
10	7.27273	7.27273	0.11	0.11	0.05	0.05	0.08	0.20125	0	0	0.05	J
10	7.27273	11.6364	0.11	0.11	0.05	0.05	0.08	0.125781	0	0	0.08	J
10	7.27273	16	0.11	0.11	0.05	0.05	0.08	0.0914773	0	0	0.11	J
10	7.27273	20.3636	0.11	0.11	0.05	0.05	0.08	0.071875	0	0	0.14	J
10	10	10	0.11	0.11	0.05	0.05	0.11	0.16	0	0	0.05	J
10	10	16	0.11	0.11	0.05	0.05	0.11	0.1	0	0	0.08	J
10	10	22	0.11	0.11	0.05	0.05	0.11	0.0727273	0	0	0.11	J
10	10	28	0.11	0.11	0.05	0.05	0.11	0.0571429	0	0	0.14	J
10	12.7273	12.7273	0.11	0.11	0.05	0.05	0.14	0.136429	0	0	0.05	J
10	12.7273	20.3636	0.11	0.11	0.05	0.05	0.14	0.0852679	0	0	0.08	J
10	12.7273	28	0.11	0.11	0.05	0.05	0.14	0.062013	0	0	0.11	J
10	12.7273	35.6364	0.11	0.11	0.05	0.05	0.14	0.0487245	0	0	0.14	J
10	4.54545	4.54545	0.11	0.11	0.05	0.08	0.05	0.322	0	0	0.05	J
10	4.54545	7.27273	0.11	0.11	0.05	0.08	0.05	0.20125	0	0	0.08	J
10	4.54545	10	0.11	0.11	0.05	0.08	0.05	0.146364	0	0	0.11	J
10	4.54545	12.7273	0.11	0.11	0.05	0.08	0.05	0.115	0	0	0.14	J
10	7.27273	7.27273	0.11	0.11	0.05	0.08	0.08	0.23125	0	0	0.05	J
10	7.27273	11.6364	0.11	0.11	0.05	0.08	0.08	0.144531	0	0	0.08	J
10	7.27273	16	0.11	0.11	0.05	0.08	0.08	0.105114	0	0	0.11	J
10	7.27273	20.3636	0.11	0.11	0.05	0.08	0.08	0.0825893	0	0	0.14	J
10	10	10	0.11	0.11	0.05	0.08	0.11	0.19	0	0	0.05	J
10	10	16	0.11	0.11	0.05	0.08	0.11	0.11875	0	0	0.08	J
10	10	22	0.11	0.11	0.05	0.08	0.11	0.0863636	0	0	0.11	J
10	10	28	0.11	0.11	0.05	0.08	0.11	0.0678571	0	0	0.14	J
10	12.7273	12.7273	0.11	0.11	0.05	0.08	0.14	0.166429	0	0	0.05	J
10	12.7273	20.3636	0.11	0.11	0.05	0.08	0.14	0.104018	0	0	0.08	J
10	12.7273	28	0.11	0.11	0.05	0.08	0.14	0.0756494	0	0	0.11	J
10	12.7273	35.6364	0.11	0.11	0.05	0.08	0.14	0.0594388	0	0	0.14	J
10	4.54545	4.54545	0.11	0.11	0.05	0.11	0.05	0.352	0	0	0.05	J
10	4.54545	7.27273	0.11	0.11	0.05	0.11	0.05	0.22	0	0	0.08	J
10	4.54545	10	0.11	0.11	0.05	0.11	0.05	0.16	0	0	0.11	J
10	4.54545	12.7273	0.11	0.11	0.05	0.11	0.05	0.125714	0	0	0.14	J
10	7.27273	7.27273	0.11	0.11	0.05	0.11	0.08	0.26125	0	0	0.05	J
10	7.27273	11.6364	0.11	0.11	0.05	0.11	0.08	0.163281	0	0	0.08	J
10	7.27273	16	0.11	0.11	0.05	0.11	0.08	0.11875	0	0	0.11	J
10	7.27273	20.3636	0.11	0.11	0.05	0.11	0.08	0.0933036	0	0	0.14	J
10	10	10	0.11	0.11	0.05	0.11	0.11	0.22	0	0	0.05	J
10	10	16	0.11	0.11	0.05	0.11	0.11	0.1375	0	0	0.08	J
10	10	22	0.11	0.11	0.05	0.11	0.11	0.1	0	0	0.11	J
10	10	28	0.11	0.11	0.05	0.11	0.11	0.0785714	0	0	0.14	J
10	12.7273	12.7273	0.11	0.11	0.05	0.11	0.14	0.196429	0	0	0.05	J
10	12.7273	20.3636	0.11	0.11	0.05	0.11	0.14	0.122768	0	0	0.08	J
10	12.7273	28	0.11	0.11	0.05	0.11	0.14	0.0892857	0	0	0.11	J
10	12.7273	35.6364	0.11	0.11	0.05	0.11	0.14	0.0701531	0	0	0.14	J
10	4.54545	4.54545	0.11	0.11	0.05	0.14	0.05	0.382	0	0	0.05	J
10	4.54545	7.27273	0.11	0.11	0.05	0.14	0.05	0.23875	0	0	0.08	J
10	4.54545	10	0.11	0.11	0.05	0.14	0.05	0.173636	0	0	0.11	J
10	4.54545	12.7273	0.11	0.11	0.05	0.14	0.05	0.136429	0	0	0.14	J
10	7.27273	7.27273	0.11	0.11	0.05	0.14	0.08	0.29125	0	0	0.05	J
10	7.27273	11.6364	0.11	0.11	0.05	0.14	0.08	0.182031	0	0	0.08	J
10	7.27273	16	0.11	0.11	0.05	0.14	0.08	0.132386	0	0	0.11	J
10	7.27273	20.3636	0.11	0.11	0.05	0.14	0.08	0.104018	0	0	0.14	J
10	10	10	0.11	0.11	0.05	0.14	0.11	0.25	0	0	0.05	J
10	10	16	0.11	0.11	0.05	0.14	0.11	0.15625	0	0	0.08	J
10	10	22	0.11	0.11	0.05	0.14	0.11	0.113636	0	0	0.11	J
10	10	28	0.11	0.11	0.05	0.14	0.11	0.0892857	0	0	0.14	J
10	12.7273	12.7273	0.11	0.11	0.05	0.14	0.14	0.226429	0	0	0.05	J
10	12.7273	20.3636	0.11	0.11	0.05	0.14	0.14	0.141518	0	0	0.08	J
10	12.7273	28	0.11	0.11	0.05	0.14	0.14	0.102922	0	0	0.11	J
10	12.7273	35.6364	0.11	0.11	0.05	0.14	0.14	0.0808673	0	0	0.14	J
10	4.54545	2.84091	0.11	0.11	0.08	0.05	0.05	0.4672	0	0	0.05	J
10	4.54545	4.54545	0.11	0.11	0.08	0.05	0.05	0.292	0	0	0.08	J
10	4.54545	6.25	0.11	0.11	0.08	0.05	0.05	0.212364	0	0	0.11	J
10	4.54545	7.95455	0.11	0.11	0.08	0.05	0.05	0.166857	0	0	0.14	J
10	7.27273	4.54545	0.11	0.11	0.08	0.05	0.08	0.322	0	0	0.05	J
10	7.27273	7.27273	0.11	0.11	0.08	0.05	0.08	0.20125	0	0	0.08	J
10	7.27273	10	0.11	0.11	0.08	0.05	0.08	0.146364	0	0	0.11	J
10	7.27273	12.7273	0.11	0.11	0.08	0.05	0.08	0.115	0	0	0.14	J
10	10	6.25	0.11	0.11	0.08	0.05	0.11	0.256	0	0	0.05	J
10	10	10	0.11	0.11	0.08	0.05	0.11	0.16	0	0	0.08	J
10	10	13.75	0.11	0.11	0.08	0.05	0.11	0.116364	0	0	0.11	J
10	10	17.5	0.11	0.11	0.08	0.05	0.11	0.0914286	0	0	0.14	J
10	12.7273	7.95455	0.11	0.11	0.08	0.05	0.14	0.218286	0	0	0.05	J
10	12.7273	12.7273	0.11	0.11	0.08	0.05	0.14	0.136429	0	0	0.08	J
10	12.7273	17.5	0.11	0.11	0.08	0.05	0.14	0.0992208	0	0	0.11	J
10	12.7273	22.2727	0.11	0.11	0.08	0.05	0.14	0.0779592	0	0	0.14	J
10	4.54545	2.84091	0.11	0.11	0.08	0.08	0.05	0.5152	0	0	0.05	J
10	4.54545	4.54545	0.11	0.11	0.08	0.08	0.05	0.322	0	0	0.08	J
10	4.54545	6.25	0.11	0.11	0.08	0.08	0.05	0.234182	0	0	0.11	J
10	4.54545	7.95455	0.11	0.11	0.08	0.08	0.05	0.184	0	0	0.14	J
10	7.27273	4.54545	0.11	0.11	0.08	0.08	0.08	0.37	0	0	0.05	J
10	7.27273	7.27273	0.11	0.11	0.08	0.08	0.08	0.23125	0	0	0.08	J
10	7.27273	10	0.11	0.11	0.08	0.08	0.08	0.168182	0	0	0.11	J
10	7.27273	12.7273	0.11	0.11	0.08	0.08	0.08	0.132143	0	0	0.14	J
10	10	6.25	0.11	0.11	0.08	0.08	0.11	0.304	0	0	0.05	J
10	10	10	0.11	0.11	0.08	0.08	0.11	0.19	0	0	0.08	J
10	10	13.75	0.11	0.11	0.08	0.08	0.11	0.138182	0	0	0.11	J
10	10	17.5	0.11	0.11	0.08	0.08	0.11	0.108571	0	0	0.14	J
10	12.7273	7.95455	0.11	0.11	0.08	0.08	0.14	0.266286	0	0	0.05	J
10	12.7273	12.7273	0.11	0.11	0.08	0.08	0.14	0.166429	0	0	0.08	J
10	12.7273	17.5	0.11	0.11	0.08	0.08	0.14	0.121039	0	0	0.11	J
10	12.7273	22.2727	0.11	0.11	0.08	0.08	0.14	0.095102	0	0	0.14	J
10	4.54545	2.84091	0.11	0.11	0.08	0.11	0.05	0.5632	0	0	0.05	J
10	4.54545	4.54545	0.11	0.11	0.08	0.11	0.05	0.352	0	0	0.08	J
10	4.54545	6.25	0.11	0.11	0.08	0.11	0.05	0.256	0	0	0.11	J
10	4.54545	7.95455	0.11	0.11	0.08	0.11	0.05	0.201143	0	0	0.14	J
10	7.27273	4.54545	0.11	0.11	0.08	0.11	0.08	0.418	0	0	0.05	J
10	7.27273	7.27273	0.11	0.11	0.08	0.11	0.08	0.26125	0	0	0.08	J
10	7.27273	10	0.11	0.11	0.08	0.11	0.08	0.19	0	0	0.11	J
10	7.27273	12.7273	0.11	0.11	0.08	0.11	0.08	0.149286	0	0	0.14	J
10	10	6.25	0.11	0.11	0.08	0.11	0.11	0.352	0	0	0.05	J
10	10	10	0.11	0.11	0.08	0.11	0.11	0.22	0	0	0.08	J
10	10	13.75	0.11	0.11	0.08	0.11	0.11	0.16	0	0	0.11	J
10	10	17.5	0.11	0.11	0.08	0.11	0.11	0.125714	0	0	0.14	J
10	12.7273	7.95455	0.11	0.11	0.08	0.11	0.14	0.314286	0	0	0.05	J
10	12.7273	12.7273	0.11	0.11	0.08	0.11	0.14	0.196429	0	0	0.08	J
10	12.7273	17.5	0.11	0.11	0.08	0.11	0.14	0.142857	0	0	0.11	J
10	12.7273	22.2727	0.11	0.11	0.08	0.11	0.14	0.112245	0	0	0.14	J
10	4.54545	2.84091	0.11	0.11	0.08	0.14	0.05	0.6112	0	0	0.05	J
10	4.54545	4.54545	0.11	0.11	0.08	0.14	0.05	0.382	0	0	0.08	J
10	4.54545	6.25	0.11	0.11	0.08	0.14	0.05	0.277818	0	0	0.11	J
10	4.54545	7.95455	0.11	0.11	0.08	0.14	0.05	0.218286	0	0	0.14	J
10	7.27273	4.54545	0.11	0.11	0.08	0.14	0.08	0.466	0	0	0.05	J
10	7.27273	7.27273	0.11	0.11	0.08	0.14	0.08	0.29125	0	0	0.08	J
10	7.27273	10	0.11	0.11	0.08	0.14	0.08	0.211818	0	0	0.11	J
10	7.27273	12.7273	0.11	0.11	0.08	0.14	0.08	0.166429	0	0	0.14	J
10	10	6.25	0.11	0.11	0.08	0.14	0.11	0.4	0	0	0.05	J
10	10	10	0.11	0.11	0.08	0.14	0.11	0.25	0	0	0.08	J
10	10	13.75	0.11	0.11	0.08	0.14	0.11	0.181818	0	0	0.11	J
10	10	17.5	0.11	0.11	0.08	0.14	0.11	0.142857	0	0	0.14	J
10	12.7273	7.95455	0.11	0.11	0.08	0.14	0.14	0.362286	0	0	0.05	J
10	12.7273	12.7273	0.11	0.11	0.08	0.14	0.14	0.226429	0	0	0.08	J
10	12.7273	17.5	0.11	0.11	0.08	0.14	0.14	0.164675	0	0	0.11	J
10	12.7273	22.2727	0.11	0.11	0.08	0.14	0.14	0.129388	0	0	0.14	J
10	4.54545	2.06612	0.11	0.11	0.11	0.05	0.05	0.6424	0	0	0.05	J
10	4.54545	3.30579	0.11	0.11	0.11	0.05	0.05	0.4015	0	0	0.08	J
10	4.54545	4.54545	0.11	0.11	0.11	0.05	0.05	0.292	0	0	0.11	J
10	4.54545	5.78512	0.11	0.11	0.11	0.05	0.05	0.229429	0	0	0.14	J
10	7.27273	3.30579	0.11	0.11	0.11	0.05	0.08	0.44275	0	0	0.05	J
10	7.27273	5.28926	0.11	0.11	0.11	0.05	0.08	0.276719	0	0	0.08	J
10	7.27273	7.27273	0.11	0.11	0.11	0.05	0.08	0.20125	0	0	0.11	J
10	7.27273	9.2562	0.11	0.11	0.11	0.05	0.08	0.158125	0	0	0.14	J
10	10	4.54545	0.11	0.11	0.11	0.05	0.11	0.352	0	0	0.05	J
10	10	7.27273	0.11	0.11	0.11	0.05	0.11	0.22	0	0	0.08	J
10	10	10	0.11	0.11	0.11	0.05	0.11	0.16	0	0	0.11	J
10	10	12.7273	0.11	0.11	0.11	0.05	0.11	0.125714	0	0	0.14	J
10	12.7273	5.78512	0.11	0.11	0.11	0.05	0.14	0.300143	0	0	0.05	J
10	12.7273	9.2562	0.11	0.11	0.11	0.05	0.14	0.187589	0	0	0.08	J
10	12.7273	12.7273	0.11	0.11	0.11	0.05	0.14	0.136429	0	0	0.11	J
10	12.7273	16.1983	0.11	0.11	0.11	0.05	0.14	0.107194	0	0	0.14	J
10	4.54545	2.06612	0.11	0.11	0.11	0.08	0.05	0.7084	0	0	0.05	J
10	4.54545	3.30579	0.11	0.11	0.11	0.08	0.05	0.44275	0	0	0.08	J
10	4.54545	4.54545	0.11	0.11	0.11	0.08	0.05	0.322	0	0	0.11	J
10	4.54545	5.78512	0.11	0.11	0.11	0.08	0.05	0.253	0	0	0.14	J
10	7.27273	3.30579	0.11	0.11	0.11	0.08	0.08	0.50875	0	0	0.05	J
10	7.27273	5.28926	0.11	0.11	0.11	0.08	0.08	0.317969	0	0	0.08	J
10	7.27273	7.27273	0.11	0.11	0.11	0.08	0.08	0.23125	0	0	0.11	J
10	7.27273	9.2562	0.11	0.11	0.11	0.08	0.08	0.181696	0	0	0.14	J
10	10	4.54545	0.11	0.11	0.11	0.08	0.11	0.418	0	0	0.05	J
10	10	7.27273	0.11	0.11	0.11	0.08	0.11	0.26125	0	0	0.08	J
10	10	10	0.11	0.11	0.11	0.08	0.11	0.19	0	0	0.11	J
10	10	12.7273	0.11	0.11	0.11	0.08	0.11	0.149286	0	0	0.14	J
10	12.7273	5.78512	0.11	0.11	0.11	0.08	0.14	0.366143	0	0	0.05	J
10	12.7273	9.2562	0.11	0.11	0.11	0.08	0.14	0.228839	0	0	0.08	J
10	12.7273	12.7273	0.11	0.11	0.11	0.08	0.14	0.166429	0	0	0.11	J
10	12.7273	16.1983	0.11	0.11	0.11	0.08	0.14	0.130765	0	0	0.14	J
10	4.54545	2.06612	0.11	0.11	0.11	0.11	0.05	0.7744	0	0	0.05	J
10	4.54545	3.30579	0.11	0.11	0.11	0.11	0.05	0.484	0	0	0.08	J
10	4.54545	4.54545	0.11	0.11	0.11	0.11	0.05	0.352	0	0	0.11	J
10	4.54545	5.78512	0.11	0.11	0.11	0.11	0.05	0.276571	0	0	0.14	J
10	7.27273	3.30579	0.11	0.11	0.11	0.11	0.08	0.57475	0	0	0.05	J
10	7.27273	5.28926	0.11	0.11	0.11	0.11	0.08	0.359219	0	0	0.08	J
10	7.27273	7.27273	0.11	0.11	0.11	0.11	0.08	0.26125	0	0	0.11	J
10	7.27273	9.2562	0.11	0.11	0.11	0.11	0.08	0.205268	0	0	0.14	J
10	10	4.54545	0.11	0.11	0.11	0.11	0.11	0.484	0	0	0.05	J
10	10	7.27273	0.11	0.11	0.11	0.11	0.11	0.3025	0	0	0.08	J
10	10	10	0.11	0.11	0.11	0.11	0.11	0.22	0	0	0.11	J
10	10	12.7273	0.11	0.11	0.11	0.11	0.11	0.172857	0	0	0.14	J
10	12.7273	5.78512	0.11	0.11	0.11	0.11	0.14	0.432143	0	0	0.05	J
10	12.7273	9.2562	0.11	0.11	0.11	0.11	0.14	0.270089	0	0	0.08	J
10	12.7273	12.7273	0.11	0.11	0.11	0.11	0.14	0.196429	0	0	0.11	J
10	12.7273	16.1983	0.11	0.11	0.11	0.11	0.14	0.154337	0	0	0.14	J
10	4.54545	2.06612	0.11	0.11	0.11	0.14	0.05	0.8404	0	0	0.05	J
10	4.54545	3.30579	0.11	0.11	0.11	0.14	0.05	0.52525	0	0	0.08	J
10	4.54545	4.54545	0.11	0.11	0.11	0.14	0.05	0.382	0	0	0.11	J
10	4.54545	5.78512	0.11	0.11	0.11	0.14	0.05	0.300143	0	0	0.14	J
10	7.27273	3.30579	0.11	0.11	0.11	0.14	0.08	0.64075	0	0	0.05	J
10	7.27273	5.28926	0.11	0.11	0.11	0.14	0.08	0.400469	0	0	0.08	J
10	7.27273	7.27273	0.11	0.11	0.11	0.14	0.08	0.29125	0	0	0.11	J
10	7.27273	9.2562	0.11	0.11	0.11	0.14	0.08	0.228839	0	0	0.14	J
10	10	4.54545	0.11	0.11	0.11	0.14	0.11	0.55	0	0	0.05	J
10	10	7.27273	0.11	0.11	0.11	0.14	0.11	0.34375	0	0	0.08	J
10	10	10	0.11	0.11	0.11	0.14	0.11	0.25	0	0	0.11	J
10	10	12.7273	0.11	0.11	0.11	0.14	0.11	0.196429	0	0	0.14	J
10	12.7273	5.78512	0.11	0.11	0.11	0.14	0.14	0.498143	0	0	0.05	J
10	12.7273	9.2562	0.11	0.11	0.11	0.14	0.14	0.311339	0	0	0.08	J
10	12.7273	12.7273	0.11	0.11	0.11	0.14	0.14	0.226429	0	0	0.11	J
10	12.7273	16.1983	0.11	0.11	0.11	0.14	0.14	0.177908	0	0	0.14	J
10	4.54545	1.62338	0.11	0.11	0.14	0.05	0.05	0.8176	0	0	0.05	J
10	4.54545	2.5974	0.11	0.11	0.14	0.05	0.05	0.511	0	0	0.08	J
10	4.54545	3.57143	0.11	0.11	0.14	0.05	0.05	0.371636	0	0	0.11	J
10	4.54545	4.54545	0.11	0.11	0.14	0.05	0.05	0.292	0	0	0.14	J
10	7.27273	2.5974	0.11	0.11	0.14	0.05	0.08	0.5635	0	0	0.05	J
10	7.27273	4.15584	0.11	0.11	0.14	0.05	0.08	0.352187	0	0	0.08	J
10	7.27273	5.71429	0.11	0.11	0.14	0.05	0.08	0.256136	0	0	0.11	J
10	7.27273	7.27273	0.11	0.11	0.14	0.05	0.08	0.20125	0	0	0.14	J
10	10	3.57143	0.11	0.11	0.14	0.05	0.11	0.448	0	0	0.05	J
10	10	5.71429	0.11	0.11	0.14	0.05	0.11	0.28	0	0	0.08	J
10	10	7.85714	0.11	0.11	0.14	0.05	0.11	0.203636	0	0	0.11	J
10	10	10	0.11	0.11	0.14	0.05	0.11	0.16	0	0	0.14	J
10	12.7273	4.54545	0.11	0.11	0.14	0.05	0.14	0.382	0	0	0.05	J
10	12.7273	7.27273	0.11	0.11	0.14	0.05	0.14	0.23875	0	0	0.08	J
10	12.7273	10	0.11	0.11	0.14	0.05	0.14	0.173636	0	0	0.11	J
10	12.7273	12.7273	0.11	0.11	0.14	0.05	0.14	0.136429	0	0	0.14	J
10	4.54545	1.62338	0.11	0.11	0.14	0.08	0.05	0.9016	0	0	0.05	J
10	4.54545	2.5974	0.11	0.11	0.14	0.08	0.05	0.5635	0	0	0.08	J
10	4.54545	3.57143	0.11	0.11	0.14	0.08	0.05	0.409818	0	0	0.11	J
10	4.54545	4.54545	0.11	0.11	0.14	0.08	0.05	0.322	0	0	0.14	J
10	7.27273	2.5974	0.11	0.11	0.14	0.08	0.08	0.6475	0	0	0.05	J
10	7.27273	4.15584	0.11	0.11	0.14	0.08	0.08	0.404687	0	0	0.08	J
10	7.27273	5.71429	0.11	0.11	0.14	0.08	0.08	0.294318	0	0	0.11	J
10	7.27273	7.27273	0.11	0.11	0.14	0.08	0.08	0.23125	0	0	0.14	J
10	10	3.57143	0.11	0.11	0.14	0.08	0.11	0.532	0	0	0.05	J
10	10	5.71429	0.11	0.11	0.14	0.08	0.11	0.3325	0	0	0.08	J
10	10	7.85714	0.11	0.11	0.14	0.08	0.11	0.241818	0	0	0.11	J
10	10	10	0.11	0.11	0.14	0.08	0.11	0.19	0	0	0.14	J
10	12.7273	4.54545	0.11	0.11	0.14	0.08	0.14	0.466	0	0	0.05	J
10	12.7273	7.27273	0.11	0.11	0.14	0.08	0.14	0.29125	0	0	0.08	J
10	12.7273	10	0.11	0.11	0.14	0.08	0.14	0.211818	0	0	0.11	J
10	12.7273	12.7273	0.11	0.11	0.14	0.08	0.14	0.166429	0	0	0.14	J
10	4.54545	1.62338	0.11	0.11	0.14	0.11	0.05	0.9856	0	0	0.05	J
10	4.54545	2.5974	0.11	0.11	0.14	0.11	0.05	0.616	0	0	0.08	J
10	4.54545	3.57143	0.11	0.11	0.14	0.11	0.05	0.448	0	0	0.11	J
10	4.54545	4.54545	0.11	0.11	0.14	0.11	0.05	0.352	0	0	0.14	J
10	7.27273	2.5974	0.11	0.11	0.14	0.11	0.08	0.7315	0	0	0.05	J
10	7.27273	4.15584	0.11	0.11	0.14	0.11	0.08	0.457188	0	0	0.08	J
10	7.27273	5.71429	0.11	0.11	0.14	0.11	0.08	0.3325	0	0	0.11	J
10	7.27273	7.27273	0.11	0.11	0.14	0.11	0.08	0.26125	0	0	0.14	J
10	10	3.57143	0.11	0.11	0.14	0.11	0.11	0.616	0	0	0.05	J
10	10	5.71429	0.11	0.11	0.14	0.11	0.11	0.385	0	0	0.08	J
10	10	7.85714	0.11	0.11	0.14	0.11	0.11	0.28	0	0	0.11	J
10	10	10	0.11	0.11	0.14	0.11	0.11	0.22	0	0	0.14	J
10	12.7273	4.54545	0.11	0.11	0.14	0.11	0.14	0.55	0	0	0.05	J
10	12.7273	7.27273	0.11	0.11	0.14	0.11	0.14	0.34375	0	0	0.08	J
10	12.7273	10	0.11	0.11	0.14	0.11	0.14	0.25	0	0	0.11	J
10	12.7273	12.7273	0.11	0.11	0.14	0.11	0.14	0.196429	0	0	0.14	J
10	4.54545	1.62338	0.11	0.11	0.14	0.14	0.05	1.0696	0	0	0.05	J
10	4.54545	2.5974	0.11	0.11	0.14	0.14	0.05	0.6685	0	0	0.08	J
10	4.54545	3.57143	0.11	0.11	0.14	0.14	0.05	0.486182	0	0	0.11	J
10	4.54545	4.54545	0.11	0.11	0.14	0.14	0.05	0.382	0	0	0.14	J
10	7.27273	2.5974	0.11	0.11	0.14	0.14	0.08	0.8155	0	0	0.05	J
10	7.27273	4.15584	0.11	0.11	0.14	0.14	0.08	0.509687	0	0	0.08	J
10	7.27273	5.71429	0.11	0.11	0.14	0.14	0.08	0.370682	0	0	0.11	J
10	7.27273	7.27273	0.11	0.11	0.14	0.14	0.08	0.29125	0	0	0.14	J
10	10	3.57143	0.11	0.11	0.14	0.14	0.11	0.7	0	0	0.05	J
10	10	5.71429	0.11	0.11	0.14	0.14	0.11	0.4375	0	0	0.08	J
10	10	7.85714	0.11	0.11	0.14	0.14	0.11	0.318182	0	0	0.11	J
10	10	10	0.11	0.11	0.14	0.14	0.11	0.25	0	0	0.14	J
10	12.7273	4.54545	0.11	0.11	0.14	0.14	0.14	0.634	0	0	0.05	J
10	12.7273	7.27273	0.11	0.11	0.14	0.14	0.14	0.39625	0	0	0.08	J
10	12.7273	10	0.11	0.11	0.14	0.14	0.14	0.288182	0	0	0.11	J
10	12.7273	12.7273	0.11	0.11	0.14	0.14	0.14	0.226429	0	0	0.14	J
10	3.57143	3.57143	0.11	0.14	0.05	0.05	0.05	0.358	0	0	0.05	J
10	3.57143	5.71429	0.11	0.14	0.05	0.05	0.05	0.22375	0	0	0.08	J
10	3.57143	7.85714	0.11	0.14	0.05	0.05	0.05	0.162727	0	0	0.11	J
10	3.57143	10	0.11	0.14	0.05	0.05	0.05	0.127857	0	0	0.14	J
10	5.71429	5.71429	0.11	0.14	0.05	0.05	0.08	0.2425	0	0	0.05	J
10	5.71429	9.14286	0.11	0.14	0.05	0.05	0.08	0.151562	0	0	0.08	J
10	5.71429	12.5714	0.11	0.14	0.05	0.05	0.08	0.110227	0	0	0.11	J
10	5.71429	16	0.11	0.14	0.05	0.05	0.08	0.0866071	0	0	0.14	J
10	7.85714	7.85714	0.11	0.14	0.05	0.05	0.11	0.19	0	0	0.05	J
10	7.85714	12.5714	0.11	0.14	0.05	0.05	0.11	0.11875	0	0	0.08	J
10	7.85714	17.2857	0.11	0.14	0.05	0.05	0.11	0.0863636	0	0	0.11	J
10	7.85714	22	0.11	0.14	0.05	0.05	0.11	0.0678571	0	0	0.14	J
10	10	10	0.11	0.14	0.05	0.05	0.14	0.16	0	0	0.05	J
10	10	16	0.11	0.14	0.05	0.05	0.14	0.1	0	0	0.08	J
10	10	22	0.11	0.14	0.05	0.05	0.14	0.0727273	0	0	0.11	J
10	10	28	0.11	0.14	0.05	0.05	0.14	0.0571429	0	0	0.14	J
10	3.57143	3.57143	0.11	0.14	0.05	0.08	0.05	0.388	0	0	0.05	J
10	3.57143	5.71429	0.11	0.14	0.05	0.08	0.05	0.2425	0	0	0.08	J
10	3.57143	7.85714	0.11	0.14	0.05	0.08	0.05	0.176364	0	0	0.11	J
10	3.57143	10	0.11	0.14	0.05	0.08	0.05	0.138571	0	0	0.14	J
10	5.71429	5.71429	0.11	0.14	0.05	0.08	0.08	0.2725	0	0	0.05	J
10	5.71429	9.14286	0.11	0.14	0.05	0.08	0.08	0.170313	0	0	0.08	J
10	5.71429	12.5714	0.11	0.14	0.05	0.08	0.08	0.123864	0	0	0.11	J
10	5.71429	16	0.11	0.14	0.05	0.08	0.08	0.0973214	0	0	0.14	J
10	7.85714	7.85714	0.11	0.14	0.05	0.08	0.11	0.22	0	0	0.05	J
10	7.85714	12.5714	0.11	0.14	0.05	0.08	0.11	0.1375	0	0	0.08	J
10	7.85714	17.2857	0.11	0.14	0.05	0.08	0.11	0.1	0	0	0.11	J
10	7.85714	22	0.11	0.14	0.05	0.08	0.11	0.0785714	0	0	0.14	J
10	10	10	0.11	0.14	0.05	0.08	0.14	0.19	0	0	0.05	J
10	10	16	0.11	0.14	0.05	0.08	0.14	0.11875	0	0	0.08	J
10	10	22	0.11	0.14	0.05	0.08	0.14	0.0863636	0	0	0.11	J
10	10	28	0.11	0.14	0.05	0.08	0.14	0.0678571	0	0	0.14	J
10	3.57143	3.57143	0.11	0.14	0.05	0.11	0.05	0.418	0	0	0.05	J
10	3.57143	5.71429	0.11	0.14	0.05	0.11	0.05	0.26125	0	0	0.08	J
10	3.57143	7.85714	0.11	0.14	0.05	0.11	0.05	0.19	0	0	0.11	J
10	3.57143	10	0.11	0.14	0.05	0.11	0.05	0.149286	0	0	0.14	J
10	5.71429	5.71429	0.11	0.14	0.05	0.11	0.08	0.3025	0	0	0.05	J
10	5.71429	9.14286	0.11	0.14	0.05	0.11	0.08	0.189062	0	0	0.08	J
10	5.71429	12.5714	0.11	0.14	0.05	0.11	0.08	0.1375	0	0	0.11	J
10	5.71429	16	0.11	0.14	0.05	0.11	0.08	0.108036	0	0	0.14	J
10	7.85714	7.85714	0.11	0.14	0.05	0.11	0.11	0.25	0	0	0.05	J
10	7.85714	12.5714	0.11	0.14	0.05	0.11	0.11	0.15625	0	0	0.08	J
10	7.85714	17.2857	0.11	0.14	0.05	0.11	0.11	0.113636	0	0	0.11	J
10	7.85714	22	0.11	0.14	0.05	0.11	0.11	0.0892857	0	0	0.14	J
10	10	10	0.11	0.14	0.05	0.11	0.14	0.22	0	0	0.05	J
10	10	16	0.11	0.14	0.05	0.11	0.14	0.1375	0	0	0.08	J
10	10	22	0.11	0.14	0.05	0.11	0.14	0.1	0	0	0.11	J
10	10	28	0.11	0.14	0.05	0.11	0.14	0.0785714	0	0	0.14	J
10	3.57143	3.57143	0.11	0.14	0.05	0.14	0.05	0.448	0	0	0.05	J
10	3.57143	5.71429	0.11	0.14	0.05	0.14	0.05	0.28	0	0	0.08	J
10	3.57143	7.85714	0.11	0.14	0.05	0.14	0.05	0.203636	0	0	0.11	J
10	3.57143	10	0.11	0.14	0.05	0.14	0.05	0.16	0	0	0.14	J
10	5.71429	5.71429	0.11	0.14	0.05	0.14	0.08	0.3325	0	0	0.05	J
10	5.71429	9.14286	0.11	0.14	0.05	0.14	0.08	0.207813	0	0	0.08	J
10	5.71429	12.5714	0.11	0.14	0.05	0.14	0.08	0.151136	0	0	0.11	J
10	5.71429	16	0.11	0.14	0.05	0.14	0.08	0.11875	0	0	0.14	J
10	7.85714	7.85714	0.11	0.14	0.05	0.14	0.11	0.28	0	0	0.05	J
10	7.85714	12.5714	0.11	0.14	0.05	0.14	0.11	0.175	0	0	0.08	J
10	7.85714	17.2857	0.11	0.14	0.05	0.14	0.11	0.127273	0	0	0.11	J
10	7.85714	22	0.11	0.14	0.05	0.14	0.11	0.1	0	0	0.14	J
10	10	10	0.11	0.14	0.05	0.14	0.14	0.25	0	0	0.05	J
10	10	16	0.11	0.14	0.05	0.14	0.14	0.15625	0	0	0.08	J
10	10	22	0.11	0.14	0.05	0.14	0.14	0.113636	0	0	0.11	J
10	10	28	0.11	0.14	0.05	0.14	0.14	0.0892857	0	0	0.14	J
10	3.57143	2.23214	0.11	0.14	0.08	0.05	0.05	0.5728	0	0	0.05	J
10	3.57143	3.57143	0.11	0.14	0.08	0.05	0.05	0.358	0	0	0.08	J
10	3.57143	4.91071	0.11	0.14	0.08	0.05	0.05	0.260364	0	0	0.11	J
10	3.57143	6.25	0.11	0.14	0.08	0.05	0.05	0.204571	0	0	0.14	J
10	5.71429	3.57143	0.11	0.14	0.08	0.05	0.08	0.388	0	0	0.05	J
10	5.71429	5.71429	0.11	0.14	0.08	0.05	0.08	0.2425	0	0	0.08	J
10	5.71429	7.85714	0.11	0.14	0.08	0.05	0.08	0.176364	0	0	0.11	J
10	5.71429	10	0.11	0.14	0.08	0.05	0.08	0.138571	0	0	0.14	J
10	7.85714	4.91071	0.11	0.14	0.08	0.05	0.11	0.304	0	0	0.05	J
10	7.85714	7.85714	0.11	0.14	0.08	0.05	0.11	0.19	0	0	0.08	J
10	7.85714	10.8036	0.11	0.14	0.08	0.05	0.11	0.138182	0	0	0.11	J
10	7.85714	13.75	0.11	0.14	0.08	0.05	0.11	0.108571	0	0	0.14	J
10	10	6.25	0.11	0.14	0.08	0.05	0.14	0.256	0	0	0.05	J
10	10	10	0.11	0.14	0.08	0.05	0.14	0.16	0	0	0.08	J
10	10	13.75	0.11	0.14	0.08	0.05	0.14	0.116364	0	0	0.11	J
10	10	17.5	0.11	0.14	0.08	0.05	0.14	0.0914286	0	0	0.14	J
10	3.57143	2.23214	0.11	0.14	0.08	0.08	0.05	0.6208	0	0	0.05	J
10	3.57143	3.57143	0.11	0.14	0.08	0.08	0.05	0.388	0	0	0.08	J
10	3.57143	4.91071	0.11	0.14	0.08	0.08	0.05	0.282182	0	0	0.11	J
10	3.57143	6.25	0.11	0.14	0.08	0.08	0.05	0.221714	0	0	0.14	J
10	5.71429	3.57143	0.11	0.14	0.08	0.08	0.08	0.436	0	0	0.05	J
10	5.71429	5.71429	0.11	0.14	0.08	0.08	0.08	0.2725	0	0	0.08	J
10	5.71429	7.85714	0.11	0.14	0.08	0.08	0.08	0.198182	0	0	0.11	J
10	5.71429	10	0.11	0.14	0.08	0.08	0.08	0.155714	0	0	0.14	J
10	7.85714	4.91071	0.11	0.14	0.08	0.08	0.11	0.352	0	0	0.05	J
10	7.85714	7.85714	0.11	0.14	0.08	0.08	0.11	0.22	0	0	0.08	J
10	7.85714	10.8036	0.11	0.14	0.08	0.08	0.11	0.16	0	0	0.11	J
10	7.85714	13.75	0.11	0.14	0.08	0.08	0.11	0.125714	0	0	0.14	J
10	10	6.25	0.11	0.14	0.08	0.08	0.14	0.304	0	0	0.05	J
10	10	10	0.11	0.14	0.08	0.08	0.14	0.19	0	0	0.08	J
10	10	13.75	0.11	0.14	0.08	0.08	0.14	0.138182	0	0	0.11	J
10	10	17.5	0.11	0.14	0.08	0.08	0.14	0.108571	0	0	0.14	J
10	3.57143	2.23214	0.11	0.14	0.08	0.11	0.05	0.6688	0	0	0.05	J
10	3.57143	3.57143	0.11	0.14	0.08	0.11	0.05	0.418	0	0	0.08	J
10	3.57143	4.91071	0.11	0.14	0.08	0.11	0.05	0.304	0	0	0.11	J
10	3.57143	6.25	0.11	0.14	0.08	0.11	0.05	0.238857	0	0	0.14	J
10	5.71429	3.57143	0.11	0.14	0.08	0.11	0.08	0.484	0	0	0.05	J
10	5.71429	5.71429	0.11	0.14	0.08	0.11	0.08	0.3025	0	0	0.08	J
10	5.71429	7.85714	0.11	0.14	0.08	0.11	0.08	0.22	0	0	0.11	J
10	5.71429	10	0.11	0.14	0.08	0.11	0.08	0.172857	0	0	0.14	J
10	7.85714	4.91071	0.11	0.14	0.08	0.11	0.11	0.4	0	0	0.05	J
10	7.85714	7.85714	0.11	0.14	0.08	0.11	0.11	0.25	0	0	0.08	J
10	7.85714	10.8036	0.11	0.14	0.08	0.11	0.11	0.181818	0	0	0.11	J
10	7.85714	13.75	0.11	0.14	0.08	0.11	0.11	0.142857	0	0	0.14	J
10	10	6.25	0.11	0.14	0.08	0.11	0.14	0.352	0	0	0.05	J
10	10	10	0.11	0.14	0.08	0.11	0.14	0.22	0	0	0.08	J
10	10	13.75	0.11	0.14	0.08	0.11	0.14	0.16	0	0	0.11	J
10	10	17.5	0.11	0.14	0.08	0.11	0.14	0.125714	0	0	0.14	J
10	3.57143	2.23214	0.11	0.14	0.08	0.14	0.05	0.7168	0	0	0.05	J
10	3.57143	3.57143	0.11	0.14	0.08	0.14	0.05	0.448	0	0	0.08	J
10	3.57143	4.91071	0.11	0.14	0.08	0.14	0.05	0.325818	0	0	0.11	J
10	3.57143	6.25	0.11	0.14	0.08	0.14	0.05	0.256	0	0	0.14	J
10	5.71429	3.57143	0.11	0.14	0.08	0.14	0.08	0.532	0	0	0.05	J
10	5.71429	5.71429	0.11	0.14	0.08	0.14	0.08	0.3325	0	0	0.08	J
10	5.71429	7.85714	0.11	0.14	0.08	0.14	0.08	0.241818	0	0	0.11	J
10	5.71429	10	0.11	0.14	0.08	0.14	0.08	0.19	0	0	0.14	J
10	7.85714	4.91071	0.11	0.14	0.08	0.14	0.11	0.448	0	0	0.05	J
10	7.85714	7.85714	0.11	0.14	0.08	0.14	0.11	0.28	0	0	0.08	J
10	7.85714	10.8036	0.11	0.14	0.08	0.14	0.11	0.203636	0	0	0.11	J
10	7.85714	13.75	0.11	0.14	0.08	0.14	0.11	0.16	0	0	0.14	J
10	10	6.25	0.11	0.14	0.08	0.14	0.14	0.4	0	0	0.05	J
10	10	10	0.11	0.14	0.08	0.14	0.14	0.25	0	0	0.08	J
10	10	13.75	0.11	0.14	0.08	0.14	0.14	0.181818	0	0	0.11	J
10	10	17.5	0.11	0.14	0.08	0.14	0.14	0.142857	0	0	0.14	J
10	3.57143	1.62338	0.11	0.14	0.11	0.05	0.05	0.7876	0	0	0.05	J
10	3.57143	2.5974	0.11	0.14	0.11	0.05	0.05	0.49225	0	0	0.08	J
10	3.57143	3.57143	0.11	0.14	0.11	0.05	0.05	0.358	0	0	0.11	J
10	3.57143	4.54545	0.11	0.14	0.11	0.05	0.05	0.281286	0	0	0.14	J
10	5.71429	2.5974	0.11	0.14	0.11	0.05	0.08	0.5335	0	0	0.05	J
10	5.71429	4.15584	0.11	0.14	0.11	0.05	0.08	0.333437	0	0	0.08	J
10	5.71429	5.71429	0.11	0.14	0.11	0.05	0.08	0.2425	0	0	0.11	J
10	5.71429	7.27273	0.11	0.14	0.11	0.05	0.08	0.190536	0	0	0.14	J
10	7.85714	3.57143	0.11	0.14	0.11	0.05	0.11	0.418	0	0	0.05	J
10	7.85714	5.71429	0.11	0.14	0.11	0.05	0.11	0.26125	0	0	0.08	J
10	7.85714	7.85714	0.11	0.14	0.11	0.05	0.11	0.19	0	0	0.11	J
10	7.85714	10	0.11	0.14	0.11	0.05	0.11	0.149286	0	0	0.14	J
10	10	4.54545	0.11	0.14	0.11	0.05	0.14	0.352	0	0	0.05	J
10	10	7.27273	0.11	0.14	0.11	0.05	0.14	0.22	0	0	0.08	J
10	10	10	0.11	0.14	0.11	0.05	0.14	0.16	0	0	0.11	J
10	10	12.7273	0.11	0.14	0.11	0.05	0.14	0.125714	0	0	0.14	J
10	3.57143	1.62338	0.11	0.14	0.11	0.08	0.05	0.8536	0	0	0.05	J
10	3.57143	2.5974	0.11	0.14	0.11	0.08	0.05	0.5335	0	0	0.08	J
10	3.57143	3.57143	0.11	0.14	0.11	0.08	0.05	0.388	0	0	0.11	J
10	3.57143	4.54545	0.11	0.14	0.11	0.08	0.05	0.304857	0	0	0.14	J
10	5.71429	2.5974	0.11	0.14	0.11	0.08	0.08	0.5995	0	0	0.05	J
10	5.71429	4.15584	0.11	0.14	0.11	0.08	0.08	0.374688	0	0	0.08	J
10	5.71429	5.71429	0.11	0.14	0.11	0.08	0.08	0.2725	0	0	0.11	J
10	5.71429	7.27273	0.11	0.14	0.11	0.08	0.08	0.214107	0	0	0.14	J
10	7.85714	3.57143	0.11	0.14	0.11	0.08	0.11	0.484	0	0	0.05	J
10	7.85714	5.71429	0.11	0.14	0.11	0.08	0.11	0.3025	0	0	0.08	J
10	7.85714	7.85714	0.11	0.14	0.11	0.08	0.11	0.22	0	0	0.11	J
10	7.85714	10	0.11	0.14	0.11	0.08	0.11	0.172857	0	0	0.14	J
10	10	4.54545	0.11	0.14	0.11	0.08	0.14	0.418	0	0	0.05	J
10	10	7.27273	0.11	0.14	0.11	0.08	0.14	0.26125	0	0	0.08	J
10	10	10	0.11	0.14	0.11	0.08	0.14	0.19	0	0	0.11	J
10	10	12.7273	0.11	0.14	0.11	0.08	0.14	0.149286	0	0	0.14	J
10	3.57143	1.62338	0.11	0.14	0.11	0.11	0.05	0.9196	0	0	0.05	J
10	3.57143	2.5974	0.11	0.14	0.11	0.11	0.05	0.57475	0	0	0.08	J
10	3.57143	3.57143	0.11	0.14	0.11	0.11	0.05	0.418	0	0	0.11	J
10	3.57143	4.54545	0.11	0.14	0.11	0.11	0.05	0.328429	0	0	0.14	J
10	5.71429	2.5974	0.11	0.14	0.11	0.11	0.08	0.6655	0	0	0.05	J
10	5.71429	4.15584	0.11	0.14	0.11	0.11	0.08	0.415938	0	0	0.08	J
10	5.71429	5.71429	0.11	0.14	0.11	0.11	0.08	0.3025	0	0	0.11	J
10	5.71429	7.27273	0.11	0.14	0.11	0.11	0.08	0.237679	0	0	0.14	J
10	7.85714	3.57143	0.11	0.14	0.11	0.11	0.11	0.55	0	0	0.05	J
10	7.85714	5.71429	0.11	0.14	0.11	0.11	0.11	0.34375	0	0	0.08	J
10	7.85714	7.85714	0.11	0.14	0.11	0.11	0.11	0.25	0	0	0.11	J
10	7.85714	10	0.11	0.14	0.11	0.11	0.11	0.196429	0	0	0.14	J
10	10	4.54545	0.11	0.14	0.11	0.11	0.14	0.484	0	0	0.05	J
10	10	7.27273	0.11	0.14	0.11	0.11	0.14	0.3025	0	0	0.08	J
10	10	10	0.11	0.14	0.11	0.11	0.14	0.22	0	0	0.11	J
10	10	12.7273	0.11	0.14	0.11	0.11	0.14	0.172857	0	0	0.14	J
10	3.57143	1.62338	0.11	0.14	0.11	0.14	0.05	0.9856	0	0	0.05	J
10	3.57143	2.5974	0.11	0.14	0.11	0.14	0.05	0.616	0	0	0.08	J
10	3.57143	3.57143	0.11	0.14	0.11	0.14	0.05	0.448	0	0	0.11	J
10	3.57143	4.54545	0.11	0.14	0.11	0.14	0.05	0.352	0	0	0.14	J
10	5.71429	2.5974	0.11	0.14	0.11	0.14	0.08	0.7315	0	0	0.05	J
10	5.71429	4.15584	0.11	0.14	0.11	0.14	0.08	0.457188	0	0	0.08	J
10	5.71429	5.71429	0.11	0.14	0.11	0.14	0.08	0.3325	0	0	0.11	J
10	5.71429	7.27273	0.11	0.14	0.11	0.14	0.08	0.26125	0	0	0.14	J
10	7.85714	3.57143	0.11	0.14	0.11	0.14	0.11	0.616	0	0	0.05	J
10	7.85714	5.71429	0.11	0.14	0.11	0.14	0.11	0.385	0	0	0.08	J
10	7.85714	7.85714	0.11	0.14	0.11	0.14	0.11	0.28	0	0	0.11	J
10	7.85714	10	0.11	0.14	0.11	0.14	0.11	0.22	0	0	0.14	J
10	10	4.54545	0.11	0.14	0.11	0.14	0.14	0.55	0	0	0.05	J
10	10	7.27273	0.11	0.14	0.11	0.14	0.14	0.34375	0	0	0.08	J
10	10	10	0.11	0.14	0.11	0.14	0.14	0.25	0	0	0.11	J
10	10	12.7273	0.11	0.14	0.11	0.14	0.14	0.196429	0	0	0.14	J
10	3.57143	1.27551	0.11	0.14	0.14	0.05	0.05	1.0024	0	0	0.05	J
10	3.57143	2.04082	0.11	0.14	0.14	0.05	0.05	0.6265	0	0	0.08	J
10	3.57143	2.80612	0.11	0.14	0.14	0.05	0.05	0.455636	0	0	0.11	J
10	3.57143	3.57143	0.11	0.14	0.14	0.05	0.05	0.358	0	0	0.14	J
10	5.71429	2.04082	0.11	0.14	0.14	0.05	0.08	0.679	0	0	0.05	J
10	5.71429	3.26531	0.11	0.14	0.14	0.05	0.08	0.424375	0	0	0.08	J
10	5.71429	4.4898	0.11	0.14	0.14	0.05	0.08	0.308636	0	0	0.11	J
10	5.71429	5.71429	0.11	0.14	0.14	0.05	0.08	0.2425	0	0	0.14	J
10	7.85714	2.80612	0.11	0.14	0.14	0.05	0.11	0.532	0	0	0.05	J
10	7.85714	4.4898	0.11	0.14	0.14	0.05	0.11	0.3325	0	0	0.08	J
10	7.85714	6.17347	0.11	0.14	0.14	0.05	0.11	0.241818	0	0	0.11	J
10	7.85714	7.85714	0.11	0.14	0.14	0.05	0.11	0.19	0	0	0.14	J
10	10	3.57143	0.11	0.14	0.14	0.05	0.14	0.448	0	0	0.05	J
10	10	5.71429	0.11	0.14	0.14	0.05	0.14	0.28	0	0	0.08	J
10	10	7.85714	0.11	0.14	0.14	0.05	0.14	0.203636	0	0	0.11	J
10	10	10	0.11	0.14	0.14	0.05	0.14	0.16	0	0	0.14	J
10	3.57143	1.27551	0.11	0.14	0.14	0.08	0.05	1.0864	0	0	0.05	J
10	3.57143	2.04082	0.11	0.14	0.14	0.08	0.05	0.679	0	0	0.08	J
10	3.57143	2.80612	0.11	0.14	0.14	0.08	0.05	0.493818	0	0	0.11	J
10	3.57143	3.57143	0.11	0.14	0.14	0.08	0.05	0.388	0	0	0.14	J
10	5.71429	2.04082	0.11	0.14	0.14	0.08	0.08	0.763	0	0	0.05	J
10	5.71429	3.26531	0.11	0.14	0.14	0.08	0.08	0.476875	0	0	0.08	J
10	5.71429	4.4898	0.11	0.14	0.14	0.08	0.08	0.346818	0	0	0.11	J
10	5.71429	5.71429	0.11	0.14	0.14	0.08	0.08	0.2725	0	0	0.14	J
10	7.85714	2.80612	0.11	0.14	0.14	0.08	0.11	0.616	0	0	0.05	J
10	7.85714	4.4898	0.11	0.14	0.14	0.08	0.11	0.385	0	0	0.08	J
10	7.85714	6.17347	0.11	0.14	0.14	0.08	0.11	0.28	0	0	0.11	J
10	7.85714	7.85714	0.11	0.14	0.14	0.08	0.11	0.22	0	0	0.14	J
10	10	3.57143	0.11	0.14	0.14	0.08	0.14	0.532	0	0	0.05	J
10	10	5.71429	0.11	0.14	0.14	0.08	0.14	0.3325	0	0	0.08	J
10	10	7.85714	0.11	0.14	0.14	0.08	0.14	0.241818	0	0	0.11	J
10	10	10	0.11	0.14	0.14	0.08	0.14	0.19	0	0	0.14	J
10	3.57143	1.27551	0.11	0.14	0.14	0.11	0.05	1.1704	0	0	0.05	J
10	3.57143	2.04082	0.11	0.14	0.14	0.11	0.05	0.7315	0	0	0.08	J
10	3.57143	2.80612	0.11	0.14	0.14	0.11	0.05	0.532	0	0	0.11	J
10	3.57143	3.57143	0.11	0.14	0.14	0.11	0.05	0.418	0	0	0.14	J
10	5.71429	2.04082	0.11	0.14	0.14	0.11	0.08	0.847	0	0	0.05	J
10	5.71429	3.26531	0.11	0.14	0.14	0.11	0.08	0.529375	0	0	0.08	J
10	5.71429	4.4898	0.11	0.14	0.14	0.11	0.08	0.385	0	0	0.11	J
10	5.71429	5.71429	0.11	0.14	0.14	0.11	0.08	0.3025	0	0	0.14	J
10	7.85714	2.80612	0.11	0.14	0.14	0.11	0.11	0.7	0	0	0.05	J
10	7.85714	4.4898	0.11	0.14	0.14	0.11	0.11	0.4375	0	0	0.08	J
10	7.85714	6.17347	0.11	0.14	0.14	0.11	0.11	0.318182	0	0	0.11	J
10	7.85714	7.85714	0.11	0.14	0.14	0.11	0.11	0.25	0	0	0.14	J
10	10	3.57143	0.11	0.14	0.14	0.11	0.14	0.616	0	0	0.05	J
10	10	5.71429	0.11	0.14	0.14	0.11	0.14	0.385	0	0	0.08	J
10	10	7.85714	0.11	0.14	0.14	0.11	0.14	0.28	0	0	0.11	J
10	10	10	0.11	0.14	0.14	0.11	0.14	0.22	0	0	0.14	J
10	3.57143	1.27551	0.11	0.14	0.14	0.14	0.05	1.2544	0	0	0.05	J
10	3.57143	2.04082	0.11	0.14	0.14	0.14	0.05	0.784	0	0	0.08	J
10	3.57143	2.80612	0.11	0.14	0.14	0.14	0.05	0.570182	0	0	0.11	J
10	3.57143	3.57143	0.11	0.14	0.14	0.14	0.05	0.448	0	0	0.14	J
10	5.71429	2.04082	0.11	0.14	0.14	0.14	0.08	0.931	0	0	0.05	J
10	5.71429	3.26531	0.11	0.14	0.14	0.14	0.08	0.581875	0	0	0.08	J
10	5.71429	4.4898	0.11	0.14	0.14	0.14	0.08	0.423182	0	0	0.11	J
10	5.71429	5.71429	0.11	0.14	0.14	0.14	0.08	0.3325	0	0	0.14	J
10	7.85714	2.80612	0.11	0.14	0.14	0.14	0.11	0.784	0	0	0.05	J
10	7.85714	4.4898	0.11	0.14	0.14	0.14	0.11	0.49	0	0	0.08	J
10	7.85714	6.17347	0.11	0.14	0.14	0.14	0.11	0.356364	0	0	0.11	J
10	7.85714	7.85714	0.11	0.14	0.14	0.14	0.11	0.28	0	0	0.14	J
10	10	3.57143	0.11	0.14	0.14	0.14	0.14	0.7	0	0	0.05	J
10	10	5.71429	0.11	0.14	0.14	0.14	0.14	0.4375	0	0	0.08	J
10	10	7.85714	0.11	0.14	0.14	0.14	0.14	0.318182	0	0	0.11	J
10	10	10	0.11	0.14	0.14	0.14	0.14	0.25	0	0	0.14	J
10	10	10	0.14	0.05	0.05	0.05	0.05	0.19	0	0	0.05	J
10	10	16	0.14	0.05	0.05	0.05	0.05	0.11875	0	0	0.08	J
10	10	22	0.14	0.05	0.05	0.05	0.05	0.0863636	0	0	0.11	J
10	10	28	0.14	0.05	0.05	0.05	0.05	0.0678571	0	0	0.14	J
10	16	16	0.14	0.05	0.05	0.05	0.08	0.1375	0	0	0.05	J
10	16	25.6	0.14	0.05	0.05	0.05	0.08	0.0859375	0	0	0.08	J
10	16	35.2	0.14	0.05	0.05	0.05	0.08	0.0625	0	0	0.11	J
10	16	44.8	0.14	0.05	0.05	0.05	0.08	0.0491071	0	0	0.14	J
10	22	22	0.14	0.05	0.05	0.05	0.11	0.113636	0	0	0.05	J
10	22	35.2	0.14	0.05	0.05	0.05	0.11	0.0710227	0	0	0.08	J
10	22	48.4	0.14	0.05	0.05	0.05	0.11	0.0516529	0	0	0.11	J
10	22	61.6	0.14	0.05	0.05	0.05	0.11	0.0405844	0	0	0.14	J
10	28	28	0.14	0.05	0.05	0.05	0.14	0.1	0	0	0.05	J
10	28	44.8	0.14	0.05	0.05	0.05	0.14	0.0625	0	0	0.08	J
10	28	61.6	0.14	0.05	0.05	0.05	0.14	0.0454545	0	0	0.11	J
10	28	78.4	0.14	0.05	0.05	0.05	0.14	0.0357143	0	0	0.14	J
10	10	10	0.14	0.05	0.05	0.08	0.05	0.22	0	0	0.05	J
10	10	16	0.14	0.05	0.05	0.08	0.05	0.1375	0	0	0.08	J
10	10	22	0.14	0.05	0.05	0.08	0.05	0.1	0	0	0.11	J
10	10	28	0.14	0.05	0.05	0.08	0.05	0.0785714	0	0	0.14	J
10	16	16	0.14	0.05	0.05	0.08	0.08	0.1675	0	0	0.05	J
10	16	25.6	0.14	0.05	0.05	0.08	0.08	0.104688	0	0	0.08	J
10	16	35.2	0.14	0.05	0.05	0.08	0.08	0.0761364	0	0	0.11	J
10	16	44.8	0.14	0.05	0.05	0.08	0.08	0.0598214	0	0	0.14	J
10	22	22	0.14	0.05	0.05	0.08	0.11	0.143636	0	0	0.05	J
10	22	35.2	0.14	0.05	0.05	0.08	0.11	0.0897727	0	0	0.08	J
10	22	48.4	0.14	0.05	0.05	0.08	0.11	0.0652893	0	0	0.11	J
10	22	61.6	0.14	0.05	0.05	0.08	0.11	0.0512987	0	0	0.14	J
10	28	28	0.14	0.05	0.05	0.08	0.14	0.13	0	0	0.05	J
10	28	44.8	0.14	0.05	0.05	0.08	0.14	0.08125	0	0	0.08	J
10	28	61.6	0.14	0.05	0.05	0.08	0.14	0.0590909	0	0	0.11	J
10	28	78.4	0.14	0.05	0.05	0.08	0.14	0.0464286	0	0	0.14	J
10	10	10	0.14	0.05	0.05	0.11	0.05	0.25	0	0	0.05	J
10	10	16	0.14	0.05	0.05	0.11	0.05	0.15625	0	0	0.08	J
10	10	22	0.14	0.05	0.05	0.11	0.05	0.113636	0	0	0.11	J
10	10	28	0.14	0.05	0.05	0.11	0.05	0.0892857	0	0	0.14	J
10	16	16	0.14	0.05	0.05	0.11	0.08	0.1975	0	0	0.05	J
10	16	25.6	0.14	0.05	0.05	0.11	0.08	0.123438	0	0	0.08	J
10	16	35.2	0.14	0.05	0.05	0.11	0.08	0.0897727	0	0	0.11	J
10	16	44.8	0.14	0.05	0.05	0.11	0.08	0.0705357	0	0	0.14	J
10	22	22	0.14	0.05	0.05	0.11	0.11	0.173636	0	0	0.05	J
10	22	35.2	0.14	0.05	0.05	0.11	0.11	0.108523	0	0	0.08	J
10	22	48.4	0.14	0.05	0.05	0.11	0.11	0.0789256	0	0	0.11	J
10	22	61.6	0.14	0.05	0.05	0.11	0.11	0.062013	0	0	0.14	J
10	28	28	0.14	0.05	0.05	0.11	0.14	0.16	0	0	0.05	J
10	28	44.8	0.14	0.05	0.05	0.11	0.14	0.1	0	0	0.08	J
10	28	61.6	0.14	0.05	0.05	0.11	0.14	0.0727273	0	0	0.11	J
10	28	78.4	0.14	0.05	0.05	0.11	0.14	0.0571429	0	0	0.14	J
10	10	10	0.14	0.05	0.05	0.14	0.05	0.28	0	0	0.05	J
10	10	16	0.14	0.05	0.05	0.14	0.05	0.175	0	0	0.08	J
10	10	22	0.14	0.05	0.05	0.14	0.05	0.127273	0	0	0.11	J
10	10	28	0.14	0.05	0.05	0.14	0.05	0.1	0	0	0.14	J
10	16	16	0.14	0.05	0.05	0.14	0.08	0.2275	0	0	0.05	J
10	16	25.6	0.14	0.05	0.05	0.14	0.08	0.142187	0	0	0.08	J
10	16	35.2	0.14	0.05	0.05	0.14	0.08	0.103409	0	0	0.11	J
10	16	44.8	0.14	0.05	0.05	0.14	0.08	0.08125	0	0	0.14	J
10	22	22	0.14	0.05	0.05	0.14	0.11	0.203636	0	0	0.05	J
10	22	35.2	0.14	0.05	0.05	0.14	0.11	0.127273	0	0	0.08	J
10	22	48.4	0.14	0.05	0.05	0.14	0.11	0.092562	0	0	0.11	J
10	22	61.6	0.14	0.05	0.05	0.14	0.11	0.0727273	0	0	0.14	J
10	28	28	0.14	0.05	0.05	0.14	0.14	0.19	0	0	0.05	J
10	28	44.8	0.14	0.05	0.05	0.14	0.14	0.11875	0	0	0.08	J
10	28	61.6	0.14	0.05	0.05	0.14	0.14	0.0863636	0	0	0.11	J
10	28	78.4	0.14	0.05	0.05	0.14	0.14	0.0678571	0	0	0.14	J
10	10	6.25	0.14	0.05	0.08	0.05	0.05	0.304	0	0	0.05	J
10	10	10	0.14	0.05	0.08	0.05	0.05	0.19	0	0	0.08	J
10	10	13.75	0.14	0.05	0.08	0.05	0.05	0.138182	0	0	0.11	J
10	10	17.5	0.14	0.05	0.08	0.05	0.05	0.108571	0	0	0.14	J
10	16	10	0.14	0.05	0.08	0.05	0.08	0.22	0	0	0.05	J
10	16	16	0.14	0.05	0.08	0.05	0.08	0.1375	0	0	0.08	J
10	16	22	0.14	0.05	0.08	0.05	0.08	0.1	0	0	0.11	J
10	16	28	0.14	0.05	0.08	0.05	0.08	0.0785714	0	0	0.14	J
10	22	13.75	0.14	0.05	0.08	0.05	0.11	0.181818	0	0	0.05	J
10	22	22	0.14	0.05	0.08	0.05	0.11	0.113636	0	0	0.08	J
10	22	30.25	0.14	0.05	0.08	0.05	0.11	0.0826446	0	0	0.11	J
10	22	38.5	0.14	0.05	0.08	0.05	0.11	0.0649351	0	0	0.14	J
10	28	17.5	0.14	0.05	0.08	0.05	0.14	0.16	0	0	0.05	J
10	28	28	0.14	0.05	0.08	0.05	0.14	0.1	0	0	0.08	J
10	28	38.5	0.14	0.05	0.08	0.05	0.14	0.0727273	0	0	0.11	J
10	28	49	0.14	0.05	0.08	0.05	0.14	0.0571429	0	0	0.14	J
10	10	6.25	0.14	0.05	0.08	0.08	0.05	0.352	0	0	0.05	J
10	10	10	0.14	0.05	0.08	0.08	0.05	0.22	0	0	0.08	J
10	10	13.75	0.14	0.05	0.08	0.08	0.05	0.16	0	0	0.11	J
10	10	17.5	0.14	0.05	0.08	0.08	0.05	0.125714	0	0	0.14	J
10	16	10	0.14	0.05	0.08	0.08	0.08	0.268	0	0	0.05	J
10	16	16	0.14	0.05	0.08	0.08	0.08	0.1675	0	0	0.08	J
10	16	22	0.14	0.05	0.08	0.08	0.08	0.121818	0	0	0.11	J
10	16	28	0.14	0.05	0.08	0.08	0.08	0.0957143	0	0	0.14	J
10	22	13.75	0.14	0.05	0.08	0.08	0.11	0.229818	0	0	0.05	J
10	22	22	0.14	0.05	0.08	0.08	0.11	0.143636	0	0	0.08	J
10	22	30.25	0.14	0.05	0.08	0.08	0.11	0.104463	0	0	0.11	J
10	22	38.5	0.14	0.05	0.08	0.08	0.11	0.0820779	0	0	0.14	J
10	28	17.5	0.14	0.05	0.08	0.08	0.14	0.208	0	0	0.05	J
10	28	28	0.14	0.05	0.08	0.08	0.14	0.13	0	0	0.08	J
10	28	38.5	0.14	0.05	0.08	0.08	0.14	0.0945455	0	0	0.11	J
10	28	49	0.14	0.05	0.08	0.08	0.14	0.0742857	0	0	0.14	J
10	10	6.25	0.14	0.05	0.08	0.11	0.05	0.4	0	0	0.05	J
10	10	10	0.14	0.05	0.08	0.11	0.05	0.25	0	0	0.08	J
10	10	13.75	0.14	0.05	0.08	0.11	0.05	0.181818	0	0	0.11	J
10	10	17.5	0.14	0.05	0.08	0.11	0.05	0.142857	0	0	0.14	J
10	16	10	0.14	0.05	0.08	0.11	0.08	0.316	0	0	0.05	J
10	16	16	0.14	0.05	0.08	0.11	0.08	0.1975	0	0	0.08	J
10	16	22	0.14	0.05	0.08	0.11	0.08	0.143636	0	0	0.11	J
10	16	28	0.14	0.05	0.08	0.11	0.08	0.112857	0	0	0.14	J
10	22	13.75	0.14	0.05	0.08	0.11	0.11	0.277818	0	0	0.05	J
10	22	22	0.14	0.05	0.08	0.11	0.11	0.173636	0	0	0.08	J
10	22	30.25	0.14	0.05	0.08	0.11	0.11	0.126281	0	0	0.11	J
10	22	38.5	0.14	0.05	0.08	0.11	0.11	0.0992208	0	0	0.14	J
10	28	17.5	0.14	0.05	0.08	0.11	0.14	0.256	0	0	0.05	J
10	28	28	0.14	0.05	0.08	0.11	0.14	0.16	0	0	0.08	J
10	28	38.5	0.14	0.05	0.08	0.11	0.14	0.116364	0	0	0.11	J
10	28	49	0.14	0.05	0.08	0.11	0.14	0.0914286	0	0	0.14	J
10	10	6.25	0.14	0.05	0.08	0.14	0.05	0.448	0	0	0.05	J
10	10	10	0.14	0.05	0.08	0.14	0.05	0.28	0	0	0.08	J
10	10	13.75	0.14	0.05	0.08	0.14	0.05	0.203636	0	0	0.11	J
10	10	17.5	0.14	0.05	0.08	0.14	0.05	0.16	0	0	0.14	J
10	16	10	0.14	0.05	0.08	0.14	0.08	0.364	0	0	0.05	J
10	16	16	0.14	0.05	0.08	0.14	0.08	0.2275	0	0	0.08	J
10	16	22	0.14	0.05	0.08	0.14	0.08	0.165455	0	0	0.11	J
10	16	28	0.14	0.05	0.08	0.14	0.08	0.13	0	0	0.14	J
10	22	13.75	0.14	0.05	0.08	0.14	0.11	0.325818	0	0	0.05	J
10	22	22	0.14	0.05	0.08	0.14	0.11	0.203636	0	0	0.08	J
10	22	30.25	0.14	0.05	0.08	0.14	0.11	0.148099	0	0	0.11	J
10	22	38.5	0.14	0.05	0.08	0.14	0.11	0.116364	0	0	0.14	J
10	28	17.5	0.14	0.05	0.08	0.14	0.14	0.304	0	0	0.05	J
10	28	28	0.14	0.05	0.08	0.14	0.14	0.19	0	0	0.08	J
10	28	38.5	0.14	0.05	0.08	0.14	0.14	0.138182	0	0	0.11	J
10	28	49	0.14	0.05	0.08	0.14	0.14	0.108571	0	0	0.14	J
10	10	4.54545	0.14	0.05	0.11	0.05	0.05	0.418	0	0	0.05	J
10	10	7.27273	0.14	0.05	0.11	0.05	0.05	0.26125	0	0	0.08	J
10	10	10	0.14	0.05	0.11	0.05	0.05	0.19	0	0	0.11	J
10	10	12.7273	0.14	0.05	0.11	0.05	0.05	0.149286	0	0	0.14	J
10	16	7.27273	0.14	0.05	0.11	0.05	0.08	0.3025	0	0	0.05	J
10	16	11.6364	0.14	0.05	0.11	0.05	0.08	0.189062	0	0	0.08	J
10	16	16	0.14	0.05	0.11	0.05	0.08	0.1375	0	0	0.11	J
10	16	20.3636	0.14	0.05	0.11	0.05	0.08	0.108036	0	0	0.14	J
10	22	10	0.14	0.05	0.11	0.05	0.11	0.25	0	0	0.05	J
10	22	16	0.14	0.05	0.11	0.05	0.11	0.15625	0	0	0.08	J
10	22	22	0.14	0.05	0.11	0.05	0.11	0.113636	0	0	0.11	J
10	22	28	0.14	0.05	0.11	0.05	0.11	0.0892857	0	0	0.14	J
10	28	12.7273	0.14	0.05	0.11	0.05	0.14	0.22	0	0	0.05	J
10	28	20.3636	0.14	0.05	0.11	0.05	0.14	0.1375	0	0	0.08	J
10	28	28	0.14	0.05	0.11	0.05	0.14	0.1	0	0	0.11	J
10	28	35.6364	0.14	0.05	0.11	0.05	0.14	0.0785714	0	0	0.14	J
10	10	4.54545	0.14	0.05	0.11	0.08	0.05	0.484	0	0	0.05	J
10	10	7.27273	0.14	0.05	0.11	0.08	0.05	0.3025	0	0	0.08	J
10	10	10	0.14	0.05	0.11	0.08	0.05	0.22	0	0	0.11	J
10	10	12.7273	0.14	0.05	0.11	0.08	0.05	0.172857	0	0	0.14	J
10	16	7.27273	0.14	0.05	0.11	0.08	0.08	0.3685	0	0	0.05	J
10	16	11.6364	0.14	0.05	0.11	0.08	0.08	0.230313	0	0	0.08	J
10	16	16	0.14	0.05	0.11	0.08	0.08	0.1675	0	0	0.11	J
10	16	20.3636	0.14	0.05	0.11	0.08	0.08	0.131607	0	0	0.14	J
10	22	10	0.14	0.05	0.11	0.08	0.11	0.316	0	0	0.05	J
10	22	16	0.14	0.05	0.11	0.08	0.11	0.1975	0	0	0.08	J
10	22	22	0.14	0.05	0.11	0.08	0.11	0.143636	0	0	0.11	J
10	22	28	0.14	0.05	0.11	0.08	0.11	0.112857	0	0	0.14	J
10	28	12.7273	0.14	0.05	0.11	0.08	0.14	0.286	0	0	0.05	J
10	28	20.3636	0.14	0.05	0.11	0.08	0.14	0.17875	0	0	0.08	J
10	28	28	0.14	0.05	0.11	0.08	0.14	0.13	0	0	0.11	J
10	28	35.6364	0.14	0.05	0.11	0.08	0.14	0.102143	0	0	0.14	J
10	10	4.54545	0.14	0.05	0.11	0.11	0.05	0.55	0	0	0.05	J
10	10	7.27273	0.14	0.05	0.11	0.11	0.05	0.34375	0	0	0.08	J
10	10	10	0.14	0.05	0.11	0.11	0.05	0.25	0	0	0.11	J
10	10	12.7273	0.14	0.05	0.11	0.11	0.05	0.196429	0	0	0.14	J
10	16	7.27273	0.14	0.05	0.11	0.11	0.08	0.4345	0	0	0.05	J
10	16	11.6364	0.14	0.05	0.11	0.11	0.08	0.271562	0	0	0.08	J
10	16	16	0.14	0.05	0.11	0.11	0.08	0.1975	0	0	0.11	J
10	16	20.3636	0.14	0.05	0.11	0.11	0.08	0.155179	0	0	0.14	J
10	22	10	0.14	0.05	0.11	0.11	0.11	0.382	0	0	0.05	J
10	22	16	0.14	0.05	0.11	0.11	0.11	0.23875	0	0	0.08	J
10	22	22	0.14	0.05	0.11	0.11	0.11	0.173636	0	0	0.11	J
10	22	28	0.14	0.05	0.11	0.11	0.11	0.136429	0	0	0.14	J
10	28	12.7273	0.14	0.05	0.11	0.11	0.14	0.352	0	0	0.05	J
10	28	20.3636	0.14	0.05	0.11	0.11	0.14	0.22	0	0	0.08	J
10	28	28	0.14	0.05	0.11	0.11	0.14	0.16	0	0	0.11	J
10	28	35.6364	0.14	0.05	0.11	0.11	0.14	0.125714	0	0	0.14	J
10	10	4.54545	0.14	0.05	0.11	0.14	0.05	0.616	0	0	0.05	J
10	10	7.27273	0.14	0.05	0.11	0.14	0.05	0.385	0	0	0.08	J
10	10	10	0.14	0.05	0.11	0.14	0.05	0.28	0	0	0.11	J
10	10	12.7273	0.14	0.05	0.11	0.14	0.05	0.22	0	0	0.14	J
10	16	7.27273	0.14	0.05	0.11	0.14	0.08	0.5005	0	0	0.05	J
10	16	11.6364	0.14	0.05	0.11	0.14	0.08	0.312812	0	0	0.08	J
10	16	16	0.14	0.05	0.11	0.14	0.08	0.2275	0	0	0.11	J
10	16	20.3636	0.14	0.05	0.11	0.14	0.08	0.17875	0	0	0.14	J
10	22	10	0.14	0.05	0.11	0.14	0.11	0.448	0	0	0.05	J
10	22	16	0.14	0.05	0.11	0.14	0.11	0.28	0	0	0.08	J
10	22	22	0.14	0.05	0.11	0.14	0.11	0.203636	0	0	0.11	J
10	22	28	0.14	0.05	0.11	0.14	0.11	0.16	0	0	0.14	J
10	28	12.7273	0.14	0.05	0.11	0.14	0.14	0.418	0	0	0.05	J
10	28	20.3636	0.14	0.05	0.11	0.14	0.14	0.26125	0	0	0.08	J
10	28	28	0.14	0.05	0.11	0.14	0.14	0.19	0	0	0.11	J
10	28	35.6364	0.14	0.05	0.11	0.14	0.14	0.149286	0	0	0.14	J
10	10	3.57143	0.14	0.05	0.14	0.05	0.05	0.532	0	0	0.05	J
10	10	5.71429	0.14	0.05	0.14	0.05	0.05	0.3325	0	0	0.08	J
10	10	7.85714	0.14	0.05	0.14	0.05	0.05	0.241818	0	0	0.11	J
10	10	10	0.14	0.05	0.14	0.05	0.05	0.19	0	0	0.14	J
10	16	5.71429	0.14	0.05	0.14	0.05	0.08	0.385	0	0	0.05	J
10	16	9.14286	0.14	0.05	0.14	0.05	0.08	0.240625	0	0	0.08	J
10	16	12.5714	0.14	0.05	0.14	0.05	0.08	0.175	0	0	0.11	J
10	16	16	0.14	0.05	0.14	0.05	0.08	0.1375	0	0	0.14	J
10	22	7.85714	0.14	0.05	0.14	0.05	0.11	0.318182	0	0	0.05	J
10	22	12.5714	0.14	0.05	0.14	0.05	0.11	0.198864	0	0	0.08	J
10	22	17.2857	0.14	0.05	0.14	0.05	0.11	0.144628	0	0	0.11	J
10	22	22	0.14	0.05	0.14	0.05	0.11	0.113636	0	0	0.14	J
10	28	10	0.14	0.05	0.14	0.05	0.14	0.28	0	0	0.05	J
10	28	16	0.14	0.05	0.14	0.05	0.14	0.175	0	0	0.08	J
10	28	22	0.14	0.05	0.14	0.05	0.14	0.127273	0	0	0.11	J
10	28	28	0.14	0.05	0.14	0.05	0.14	0.1	0	0	0.14	J
10	10	3.57143	0.14	0.05	0.14	0.08	0.05	0.616	0	0	0.05	J
10	10	5.71429	0.14	0.05	0.14	0.08	0.05	0.385	0	0	0.08	J
10	10	7.85714	0.14	0.05	0.14	0.08	0.05	0.28	0	0	0.11	J
10	10	10	0.14	0.05	0.14	0.08	0.05	0.22	0	0	0.14	J
10	16	5.71429	0.14	0.05	0.14	0.08	0.08	0.469	0	0	0.05	J
10	16	9.14286	0.14	0.05	0.14	0.08	0.08	0.293125	0	0	0.08	J
10	16	12.5714	0.14	0.05	0.14	0.08	0.08	0.213182	0	0	0.11	J
10	16	16	0.14	0.05	0.14	0.08	0.08	0.1675	0	0	0.14	J
10	22	7.85714	0.14	0.05	0.14	0.08	0.11	0.402182	0	0	0.05	J
10	22	12.5714	0.14	0.05	0.14	0.08	0.11	0.251364	0	0	0.08	J
10	22	17.2857	0.14	0.05	0.14	0.08	0.11	0.18281	0	0	0.11	J
10	22	22	0.14	0.05	0.14	0.08	0.11	0.143636	0	0	0.14	J
10	28	10	0.14	0.05	0.14	0.08	0.14	0.364	0	0	0.05	J
10	28	16	0.14	0.05	0.14	0.08	0.14	0.2275	0	0	0.08	J
10	28	22	0.14	0.05	0.14	0.08	0.14	0.165455	0	0	0.11	J
10	28	28	0.14	0.05	0.14	0.08	0.14	0.13	0	0	0.14	J
10	10	3.57143	0.14	0.05	0.14	0.11	0.05	0.7	0	0	0.05	J
10	10	5.71429	0.14	0.05	0.14	0.11	0.05	0.4375	0	0	0.08	J
10	10	7.85714	0.14	0.05	0.14	0.11	0.05	0.318182	0	0	0.11	J
10	10	10	0.14	0.05	0.14	0.11	0.05	0.25	0	0	0.14	J
10	16	5.71429	0.14	0.05	0.14	0.11	0.08	0.553	0	0	0.05	J
10	16	9.14286	0.14	0.05	0.14	0.11	0.08	0.345625	0	0	0.08	J
10	16	12.5714	0.14	0.05	0.14	0.11	0.08	0.251364	0	0	0.11	J
10	16	16	0.14	0.05	0.14	0.11	0.08	0.1975	0	0	0.14	J
10	22	7.85714	0.14	0.05	0.14	0.11	0.11	0.486182	0	0	0.05	J
10	22	12.5714	0.14	0.05	0.14	0.11	0.11	0.303864	0	0	0.08	J
10	22	17.2857	0.14	0.05	0.14	0.11	0.11	0.220992	0	0	0.11	J
10	22	22	0.14	0.05	0.14	0.11	0.11	0.173636	0	0	0.14	J
10	28	10	0.14	0.05	0.14	0.11	0.14	0.448	0	0	0.05	J
10	28	16	0.14	0.05	0.14	0.11	0.14	0.28	0	0	0.08	J
10	28	22	0.14	0.05	0.14	0.11	0.14	0.203636	0	0	0.11	J
10	28	28	0.14	0.05	0.14	0.11	0.14	0.16	0	0	0.14	J
10	10	3.57143	0.14	0.05	0.14	0.14	0.05	0.784	0	0	0.05	J
10	10	5.71429	0.14	0.05	0.14	0.14	0.05	0.49	0	0	0.08	J
10	10	7.85714	0.14	0.05	0.14	0.14	0.05	0.356364	0	0	0.11	J
10	10	10	0.14	0.05	0.14	0.14	0.05	0.28	0	0	0.14	J
10	16	5.71429	0.14	0.05	0.14	0.14	0.08	0.637	0	0	0.05	J
10	16	9.14286	0.14	0.05	0.14	0.14	0.08	0.398125	0	0	0.08	J
10	16	12.5714	0.14	0.05	0.14	0.14	0.08	0.289545	0	0	0.11	J
10	16	16	0.14	0.05	0.14	0.14	0.08	0.2275	0	0	0.14	J
10	22	7.85714	0.14	0.05	0.14	0.14	0.11	0.570182	0	0	0.05	J
10	22	12.5714	0.14	0.05	0.14	0.14	0.11	0.356364	0	0	0.08	J
10	22	17.2857	0.14	0.05	0.14	0.14	0.11	0.259174	0	0	0.11	J
10	22	22	0.14	0.05	0.14	0.14	0.11	0.203636	0	0	0.14	J
10	28	10	0.14	0.05	0.14	0.14	0.14	0.532	0	0	0.05	J
10	28	16	0.14	0.05	0.14	0.14	0.14	0.3325	0	0	0.08	J
10	28	22	0.14	0.05	0.14	0.14	0.14	0.241818	0	0	0.11	J
10	28	28	0.14	0.05	0.14	0.14	0.14	0.19	0	0	0.14	J
10	6.25	6.25	0.14	0.08	0.05	0.05	0.05	0.274	0	0	0.05	J
10	6.25	10	0.14	0.08	0.05	0.05	0.05	0.17125	0	0	0.08	J
10	6.25	13.75	0.14	0.08	0.05	0.05	0.05	0.124545	0	0	0.11	J
10	6.25	17.5	0.14	0.08	0.05	0.05	0.05	0.0978571	0	0	0.14	J
10	10	10	0.14	0.08	0.05	0.05	0.08	0.19	0	0	0.05	J
10	10	16	0.14	0.08	0.05	0.05	0.08	0.11875	0	0	0.08	J
10	10	22	0.14	0.08	0.05	0.05	0.08	0.0863636	0	0	0.11	J
10	10	28	0.14	0.08	0.05	0.05	0.08	0.0678571	0	0	0.14	J
10	13.75	13.75	0.14	0.08	0.05	0.05	0.11	0.151818	0	0	0.05	J
10	13.75	22	0.14	0.08	0.05	0.05	0.11	0.0948864	0	0	0.08	J
10	13.75	30.25	0.14	0.08	0.05	0.05	0.11	0.0690083	0	0	0.11	J
10	13.75	38.5	0.14	0.08	0.05	0.05	0.11	0.0542208	0	0	0.14	J
10	17.5	17.5	0.14	0.08	0.05	0.05	0.14	0.13	0	0	0.05	J
10	17.5	28	0.14	0.08	0.05	0.05	0.14	0.08125	0	0	0.08	J
10	17.5	38.5	0.14	0.08	0.05	0.05	0.14	0.0590909	0	0	0.11	J
10	17.5	49	0.14	0.08	0.05	0.05	0.14	0.0464286	0	0	0.14	J
10	6.25	6.25	0.14	0.08	0.05	0.08	0.05	0.304	0	0	0.05	J
10	6.25	10	0.14	0.08	0.05	0.08	0.05	0.19	0	0	0.08	J
10	6.25	13.75	0.14	0.08	0.05	0.08	0.05	0.138182	0	0	0.11	J
10	6.25	17.5	0.14	0.08	0.05	0.08	0.05	0.108571	0	0	0.14	J
10	10	10	0.14	0.08	0.05	0.08	0.08	0.22	0	0	0.05	J
10	10	16	0.14	0.08	0.05	0.08	0.08	0.1375	0	0	0.08	J
10	10	22	0.14	0.08	0.05	0.08	0.08	0.1	0	0	0.11	J
10	10	28	0.14	0.08	0.05	0.08	0.08	0.0785714	0	0	0.14	J
10	13.75	13.75	0.14	0.08	0.05	0.08	0.11	0.181818	0	0	0.05	J
10	13.75	22	0.14	0.08	0.05	0.08	0.11	0.113636	0	0	0.08	J
10	13.75	30.25	0.14	0.08	0.05	0.08	0.11	0.0826446	0	0	0.11	J
10	13.75	38.5	0.14	0.08	0.05	0.08	0.11	0.0649351	0	0	0.14	J
10	17.5	17.5	0.14	0.08	0.05	0.08	0.14	0.16	0	0	0.05	J
10	17.5	28	0.14	0.08	0.05	0.08	0.14	0.1	0	0	0.08	J
10	17.5	38.5	0.14	0.08	0.05	0.08	0.14	0.0727273	0	0	0.11	J
10	17.5	49	0.14	0.08	0.05	0.08	0.14	0.0571429	0	0	0.14	J
10	6.25	6.25	0.14	0.08	0.05	0.11	0.05	0.334	0	0	0.05	J
10	6.25	10	0.14	0.08	0.05	0.11	0.05	0.20875	0	0	0.08	J
10	6.25	13.75	0.14	0.08	0.05	0.11	0.05	0.151818	0	0	0.11	J
10	6.25	17.5	0.14	0.08	0.05	0.11	0.05	0.119286	0	0	0.14	J
10	10	10	0.14	0.08	0.05	0.11	0.08	0.25	0	0	0.05	J
10	10	16	0.14	0.08	0.05	0.11	0.08	0.15625	0	0	0.08	J
10	10	22	0.14	0.08	0.05	0.11	0.08	0.113636	0	0	0.11	J
10	10	28	0.14	0.08	0.05	0.11	0.08	0.0892857	0	0	0.14	J
10	13.75	13.75	0.14	0.08	0.05	0.11	0.11	0.211818	0	0	0.05	J
10	13.75	22	0.14	0.08	0.05	0.11	0.11	0.132386	0	0	0.08	J
10	13.75	30.25	0.14	0.08	0.05	0.11	0.11	0.096281	0	0	0.11	J
10	13.75	38.5	0.14	0.08	0.05	0.11	0.11	0.0756494	0	0	0.14	J
10	17.5	17.5	0.14	0.08	0.05	0.11	0.14	0.19	0	0	0.05	J
10	17.5	28	0.14	0.08	0.05	0.11	0.14	0.11875	0	0	0.08	J
10	17.5	38.5	0.14	0.08	0.05	0.11	0.14	0.0863636	0	0	0.11	J
10	17.5	49	0.14	0.08	0.05	0.11	0.14	0.0678571	0	0	0.14	J
10	6.25	6.25	0.14	0.08	0.05	0.14	0.05	0.364	0	0	0.05	J
10	6.25	10	0.14	0.08	0.05	0.14	0.05	0.2275	0	0	0.08	J
10	6.25	13.75	0.14	0.08	0.05	0.14	0.05	0.165455	0	0	0.11	J
10	6.25	17.5	0.14	0.08	0.05	0.14	0.05	0.13	0	0	0.14	J
10	10	10	0.14	0.08	0.05	0.14	0.08	0.28	0	0	0.05	J
10	10	16	0.14	0.08	0.05	0.14	0.08	0.175	0	0	0.08	J
10	10	22	0.14	0.08	0.05	0.14	0.08	0.127273	0	0	0.11	J
10	10	28	0.14	0.08	0.05	0.14	0.08	0.1	0	0	0.14	J
10	13.75	13.75	0.14	0.08	0.05	0.14	0.11	0.241818	0	0	0.05	J
10	13.75	22	0.14	0.08	0.05	0.14	0.11	0.151136	0	0	0.08	J
10	13.75	30.25	0.14	0.08	0.05	0.14	0.11	0.109917	0	0	0.11	J
10	13.75	38.5	0.14	0.08	0.05	0.14	0.11	0.0863636	0	0	0.14	J
10	17.5	17.5	0.14	0.08	0.05	0.14	0.14	0.22	0	0	0.05	J
10	17.5	28	0.14	0.08	0.05	0.14	0.14	0.1375	0	0	0.08	J
10	17.5	38.5	0.14	0.08	0.05	0.14	0.14	0.1	0	0	0.11	J
10	17.5	49	0.14	0.08	0.05	0.14	0.14	0.0785714	0	0	0.14	J
10	6.25	3.90625	0.14	0.08	0.08	0.05	0.05	0.4384	0	0	0.05	J
10	6.25	6.25	0.14	0.08	0.08	0.05	0.05	0.274	0	0	0.08	J
10	6.25	8.59375	0.14	0.08	0.08	0.05	0.05	0.199273	0	0	0.11	J
10	6.25	10.9375	0.14	0.08	0.08	0.05	0.05	0.156571	0	0	0.14	J
10	10	6.25	0.14	0.08	0.08	0.05	0.08	0.304	0	0	0.05	J
10	10	10	0.14	0.08	0.08	0.05	0.08	0.19	0	0	0.08	J
10	10	13.75	0.14	0.08	0.08	0.05	0.08	0.138182	0	0	0.11	J
10	10	17.5	0.14	0.08	0.08	0.05	0.08	0.108571	0	0	0.14	J
10	13.75	8.59375	0.14	0.08	0.08	0.05	0.11	0.242909	0	0	0.05	J
10	13.75	13.75	0.14	0.08	0.08	0.05	0.11	0.151818	0	0	0.08	J
10	13.75	18.9062	0.14	0.08	0.08	0.05	0.11	0.110413	0	0	0.11	J
10	13.75	24.0625	0.14	0.08	0.08	0.05	0.11	0.0867532	0	0	0.14	J
10	17.5	10.9375	0.14	0.08	0.08	0.05	0.14	0.208	0	0	0.05	J
10	17.5	17.5	0.14	0.08	0.08	0.05	0.14	0.13	0	0	0.08	J
10	17.5	24.0625	0.14	0.08	0.08	0.05	0.14	0.0945455	0	0	0.11	J
10	17.5	30.625	0.14	0.08	0.08	0.05	0.14	0.0742857	0	0	0.14	J
10	6.25	3.90625	0.14	0.08	0.08	0.08	0.05	0.4864	0	0	0.05	J
10	6.25	6.25	0.14	0.08	0.08	0.08	0.05	0.304	0	0	0.08	J
10	6.25	8.59375	0.14	0.08	0.08	0.08	0.05	0.221091	0	0	0.11	J
10	6.25	10.9375	0.14	0.08	0.08	0.08	0.05	0.173714	0	0	0.14	J
10	10	6.25	0.14	0.08	0.08	0.08	0.08	0.352	0	0	0.05	J
10	10	10	0.14	0.08	0.08	0.08	0.08	0.22	0	0	0.08	J
10	10	13.75	0.14	0.08	0.08	0.08	0.08	0.16	0	0	0.11	J
10	10	17.5	0.14	0.08	0.08	0.08	0.08	0.125714	0	0	0.14	J
10	13.75	8.59375	0.14	0.08	0.08	0.08	0.11	0.290909	0	0	0.05	J
10	13.75	13.75	0.14	0.08	0.08	0.08	0.11	0.181818	0	0	0.08	J
10	13.75	18.9062	0.14	0.08	0.08	0.08	0.11	0.132231	0	0	0.11	J
10	13.75	24.0625	0.14	0.08	0.08	0.08	0.11	0.103896	0	0	0.14	J
10	17.5	10.9375	0.14	0.08	0.08	0.08	0.14	0.256	0	0	0.05	J
10	17.5	17.5	0.14	0.08	0.08	0.08	0.14	0.16	0	0	0.08	J
10	17.5	24.0625	0.14	0.08	0.08	0.08	0.14	0.116364	0	0	0.11	J
10	17.5	30.625	0.14	0.08	0.08	0.08	0.14	0.0914286	0	0	0.14	J
10	6.25	3.90625	0.14	0.08	0.08	0.11	0.05	0.5344	0	0	0.05	J
10	6.25	6.25	0.14	0.08	0.08	0.11	0.05	0.334	0	0	0.08	J
10	6.25	8.59375	0.14	0.08	0.08	0.11	0.05	0.242909	0	0	0.11	J
10	6.25	10.9375	0.14	0.08	0.08	0.11	0.05	0.190857	0	0	0.14	J
10	10	6.25	0.14	0.08	0.08	0.11	0.08	0.4	0	0	0.05	J
10	10	10	0.14	0.08	0.08	0.11	0.08	0.25	0	0	0.08	J
10	10	13.75	0.14	0.08	0.08	0.11	0.08	0.181818	0	0	0.11	J
10	10	17.5	0.14	0.08	0.08	0.11	0.08	0.142857	0	0	0.14	J
10	13.75	8.59375	0.14	0.08	0.08	0.11	0.11	0.338909	0	0	0.05	J
10	13.75	13.75	0.14	0.08	0.08	0.11	0.11	0.211818	0	0	0.08	J
10	13.75	18.9062	0.14	0.08	0.08	0.11	0.11	0.15405	0	0	0.11	J
10	13.75	24.0625	0.14	0.08	0.08	0.11	0.11	0.121039	0	0	0.14	J
10	17.5	10.9375	0.14	0.08	0.08	0.11	0.14	0.304	0	0	0.05	J
10	17.5	17.5	0.14	0.08	0.08	0.11	0.14	0.19	0	0	0.08	J
10	17.5	24.0625	0.14	0.08	0.08	0.11	0.14	0.138182	0	0	0.11	J
10	17.5	30.625	0.14	0.08	0.08	0.11	0.14	0.108571	0	0	0.14	J
10	6.25	3.90625	0.14	0.08	0.08	0.14	0.05	0.5824	0	0	0.05	J
10	6.25	6.25	0.14	0.08	0.08	0.14	0.05	0.364	0	0	0.08	J
10	6.25	8.59375	0.14	0.08	0.08	0.14	0.05	0.264727	0	0	0.11	J
10	6.25	10.9375	0.14	0.08	0.08	0.14	0.05	0.208	0	0	0.14	J
10	10	6.25	0.14	0.08	0.08	0.14	0.08	0.448	0	0	0.05	J
10	10	10	0.14	0.08	0.08	0.14	0.08	0.28	0	0	0.08	J
10	10	13.75	0.14	0.08	0.08	0.14	0.08	0.203636	0	0	0.11	J
10	10	17.5	0.14	0.08	0.08	0.14	0.08	0.16	0	0	0.14	J
10	13.75	8.59375	0.14	0.08	0.08	0.14	0.11	0.386909	0	0	0.05	J
10	13.75	13.75	0.14	0.08	0.08	0.14	0.11	0.241818	0	0	0.08	J
10	13.75	18.9062	0.14	0.08	0.08	0.14	0.11	0.175868	0	0	0.11	J
10	13.75	24.0625	0.14	0.08	0.08	0.14	0.11	0.138182	0	0	0.14	J
10	17.5	10.9375	0.14	0.08	0.08	0.14	0.14	0.352	0	0	0.05	J
10	17.5	17.5	0.14	0.08	0.08	0.14	0.14	0.22	0	0	0.08	J
10	17.5	24.0625	0.14	0.08	0.08	0.14	0.14	0.16	0	0	0.11	J
10	17.5	30.625	0.14	0.08	0.08	0.14	0.14	0.125714	0	0	0.14	J
10	6.25	2.84091	0.14	0.08	0.11	0.05	0.05	0.6028	0	0	0.05	J
10	6.25	4.54545	0.14	0.08	0.11	0.05	0.05	0.37675	0	0	0.08	J
10	6.25	6.25	0.14	0.08	0.11	0.05	0.05	0.274	0	0	0.11	J
10	6.25	7.95455	0.14	0.08	0.11	0.05	0.05	0.215286	0	0	0.14	J
10	10	4.54545	0.14	0.08	0.11	0.05	0.08	0.418	0	0	0.05	J
10	10	7.27273	0.14	0.08	0.11	0.05	0.08	0.26125	0	0	0.08	J
10	10	10	0.14	0.08	0.11	0.05	0.08	0.19	0	0	0.11	J
10	10	12.7273	0.14	0.08	0.11	0.05	0.08	0.149286	0	0	0.14	J
10	13.75	6.25	0.14	0.08	0.11	0.05	0.11	0.334	0	0	0.05	J
10	13.75	10	0.14	0.08	0.11	0.05	0.11	0.20875	0	0	0.08	J
10	13.75	13.75	0.14	0.08	0.11	0.05	0.11	0.151818	0	0	0.11	J
10	13.75	17.5	0.14	0.08	0.11	0.05	0.11	0.119286	0	0	0.14	J
10	17.5	7.95455	0.14	0.08	0.11	0.05	0.14	0.286	0	0	0.05	J
10	17.5	12.7273	0.14	0.08	0.11	0.05	0.14	0.17875	0	0	0.08	J
10	17.5	17.5	0.14	0.08	0.11	0.05	0.14	0.13	0	0	0.11	J
10	17.5	22.2727	0.14	0.08	0.11	0.05	0.14	0.102143	0	0	0.14	J
10	6.25	2.84091	0.14	0.08	0.11	0.08	0.05	0.6688	0	0	0.05	J
10	6.25	4.54545	0.14	0.08	0.11	0.08	0.05	0.418	0	0	0.08	J
10	6.25	6.25	0.14	0.08	0.11	0.08	0.05	0.304	0	0	0.11	J
10	6.25	7.95455	0.14	0.08	0.11	0.08	0.05	0.238857	0	0	0.14	J
10	10	4.54545	0.14	0.08	0.11	0.08	0.08	0.484	0	0	0.05	J
10	10	7.27273	0.14	0.08	0.11	0.08	0.08	0.3025	0	0	0.08	J
10	10	10	0.14	0.08	0.11	0.08	0.08	0.22	0	0	0.11	J
10	10	12.7273	0.14	0.08	0.11	0.08	0.08	0.172857	0	0	0.14	J
10	13.75	6.25	0.14	0.08	0.11	0.08	0.11	0.4	0	0	0.05	J
10	13.75	10	0.14	0.08	0.11	0.08	0.11	0.25	0	0	0.08	J
10	13.75	13.75	0.14	0.08	0.11	0.08	0.11	0.181818	0	0	0.11	J
10	13.75	17.5	0.14	0.08	0.11	0.08	0.11	0.142857	0	0	0.14	J
10	17.5	7.95455	0.14	0.08	0.11	0.08	0.14	0.352	0	0	0.05	J
10	17.5	12.7273	0.14	0.08	0.11	0.08	0.14	0.22	0	0	0.08	J
10	17.5	17.5	0.14	0.08	0.11	0.08	0.14	0.16	0	0	0.11	J
10	17.5	22.2727	0.14	0.08	0.11	0.08	0.14	0.125714	0	0	0.14	J
10	6.25	2.84091	0.14	0.08	0.11	0.11	0.05	0.7348	0	0	0.05	J
10	6.25	4.54545	0.14	0.08	0.11	0.11	0.05	0.45925	0	0	0.08	J
10	6.25	6.25	0.14	0.08	0.11	0.11	0.05	0.334	0	0	0.11	J
10	6.25	7.95455	0.14	0.08	0.11	0.11	0.05	0.262429	0	0	0.14	J
10	10	4.54545	0.14	0.08	0.11	0.11	0.08	0.55	0	0	0.05	J
10	10	7.27273	0.14	0.08	0.11	0.11	0.08	0.34375	0	0	0.08	J
10	10	10	0.14	0.08	0.11	0.11	0.08	0.25	0	0	0.11	J
10	10	12.7273	0.14	0.08	0.11	0.11	0.08	0.196429	0	0	0.14	J
10	13.75	6.25	0.14	0.08	0.11	0.11	0.11	0.466	0	0	0.05	J
10	13.75	10	0.14	0.08	0.11	0.11	0.11	0.29125	0	0	0.08	J
10	13.75	13.75	0.14	0.08	0.11	0.11	0.11	0.211818	0	0	0.11	J
10	13.75	17.5	0.14	0.08	0.11	0.11	0.11	0.166429	0	0	0.14	J
10	17.5	7.95455	0.14	0.08	0.11	0.11	0.14	0.418	0	0	0.05	J
10	17.5	12.7273	0.14	0.08	0.11	0.11	0.14	0.26125	0	0	0.08	J
10	17.5	17.5	0.14	0.08	0.11	0.11	0.14	0.19	0	0	0.11	J
10	17.5	22.2727	0.14	0.08	0.11	0.11	0.14	0.149286	0	0	0.14	J
10	6.25	2.84091	0.14	0.08	0.11	0.14	0.05	0.8008	0	0	0.05	J
10	6.25	4.54545	0.14	0.08	0.11	0.14	0.05	0.5005	0	0	0.08	J
10	6.25	6.25	0.14	0.08	0.11	0.14	0.05	0.364	0	0	0.11	J
10	6.25	7.95455	0.14	0.08	0.11	0.14	0.05	0.286	0	0	0.14	J
10	10	4.54545	0.14	0.08	0.11	0.14	0.08	0.616	0	0	0.05	J
10	10	7.27273	0.14	0.08	0.11	0.14	0.08	0.385	0	0	0.08	J
10	10	10	0.14	0.08	0.11	0.14	0.08	0.28	0	0	0.11	J
10	10	12.7273	0.14	0.08	0.11	0.14	0.08	0.22	0	0	0.14	J
10	13.75	6.25	0.14	0.08	0.11	0.14	0.11	0.532	0	0	0.05	J
10	13.75	10	0.14	0.08	0.11	0.14	0.11	0.3325	0	0	0.08	J
10	13.75	13.75	0.14	0.08	0.11	0.14	0.11	0.241818	0	0	0.11	J
10	13.75	17.5	0.14	0.08	0.11	0.14	0.11	0.19	0	0	0.14	J
10	17.5	7.95455	0.14	0.08	0.11	0.14	0.14	0.484	0	0	0.05	J
10	17.5	12.7273	0.14	0.08	0.11	0.14	0.14	0.3025	0	0	0.08	J
10	17.5	17.5	0.14	0.08	0.11	0.14	0.14	0.22	0	0	0.11	J
10	17.5	22.2727	0.14	0.08	0.11	0.14	0.14	0.172857	0	0	0.14	J
10	6.25	2.23214	0.14	0.08	0.14	0.05	0.05	0.7672	0	0	0.05	J
10	6.25	3.57143	0.14	0.08	0.14	0.05	0.05	0.4795	0	0	0.08	J
10	6.25	4.91071	0.14	0.08	0.14	0.05	0.05	0.348727	0	0	0.11	J
10	6.25	6.25	0.14	0.08	0.14	0.05	0.05	0.274	0	0	0.14	J
10	10	3.57143	0.14	0.08	0.14	0.05	0.08	0.532	0	0	0.05	J
10	10	5.71429	0.14	0.08	0.14	0.05	0.08	0.3325	0	0	0.08	J
10	10	7.85714	0.14	0.08	0.14	0.05	0.08	0.241818	0	0	0.11	J
10	10	10	0.14	0.08	0.14	0.05	0.08	0.19	0	0	0.14	J
10	13.75	4.91071	0.14	0.08	0.14	0.05	0.11	0.425091	0	0	0.05	J
10	13.75	7.85714	0.14	0.08	0.14	0.05	0.11	0.265682	0	0	0.08	J
10	13.75	10.8036	0.14	0.08	0.14	0.05	0.11	0.193223	0	0	0.11	J
10	13.75	13.75	0.14	0.08	0.14	0.05	0.11	0.151818	0	0	0.14	J
10	17.5	6.25	0.14	0.08	0.14	0.05	0.14	0.364	0	0	0.05	J
10	17.5	10	0.14	0.08	0.14	0.05	0.14	0.2275	0	0	0.08	J
10	17.5	13.75	0.14	0.08	0.14	0.05	0.14	0.165455	0	0	0.11	J
10	17.5	17.5	0.14	0.08	0.14	0.05	0.14	0.13	0	0	0.14	J
10	6.25	2.23214	0.14	0.08	0.14	0.08	0.05	0.8512	0	0	0.05	J
10	6.25	3.57143	0.14	0.08	0.14	0.08	0.05	0.532	0	0	0.08	J
10	6.25	4.91071	0.14	0.08	0.14	0.08	0.05	0.386909	0	0	0.11	J
10	6.25	6.25	0.14	0.08	0.14	0.08	0.05	0.304	0	0	0.14	J
10	10	3.57143	0.14	0.08	0.14	0.08	0.08	0.616	0	0	0.05	J
10	10	5.71429	0.14	0.08	0.14	0.08	0.08	0.385	0	0	0.08	J
10	10	7.85714	0.14	0.08	0.14	0.08	0.08	0.28	0	0	0.11	J
10	10	10	0.14	0.08	0.14	0.08	0.08	0.22	0	0	0.14	J
10	13.75	4.91071	0.14	0.08	0.14	0.08	0.11	0.509091	0	0	0.05	J
10	13.75	7.85714	0.14	0.08	0.14	0.08	0.11	0.318182	0	0	0.08	J
10	13.75	10.8036	0.14	0.08	0.14	0.08	0.11	0.231405	0	0	0.11	J
10	13.75	13.75	0.14	0.08	0.14	0.08	0.11	0.181818	0	0	0.14	J
10	17.5	6.25	0.14	0.08	0.14	0.08	0.14	0.448	0	0	0.05	J
10	17.5	10	0.14	0.08	0.14	0.08	0.14	0.28	0	0	0.08	J
10	17.5	13.75	0.14	0.08	0.14	0.08	0.14	0.203636	0	0	0.11	J
10	17.5	17.5	0.14	0.08	0.14	0.08	0.14	0.16	0	0	0.14	J
10	6.25	2.23214	0.14	0.08	0.14	0.11	0.05	0.9352	0	0	0.05	J
10	6.25	3.57143	0.14	0.08	0.14	0.11	0.05	0.5845	0	0	0.08	J
10	6.25	4.91071	0.14	0.08	0.14	0.11	0.05	0.425091	0	0	0.11	J
10	6.25	6.25	0.14	0.08	0.14	0.11	0.05	0.334	0	0	0.14	J
10	10	3.57143	0.14	0.08	0.14	0.11	0.08	0.7	0	0	0.05	J
10	10	5.71429	0.14	0.08	0.14	0.11	0.08	0.4375	0	0	0.08	J
10	10	7.85714	0.14	0.08	0.14	0.11	0.08	0.318182	0	0	0.11	J
10	10	10	0.14	0.08	0.14	0.11	0.08	0.25	0	0	0.14	J
10	13.75	4.91071	0.14	0.08	0.14	0.11	0.11	0.593091	0	0	0.05	J
10	13.75	7.85714	0.14	0.08	0.14	0.11	0.11	0.370682	0	0	0.08	J
10	13.75	10.8036	0.14	0.08	0.14	0.11	0.11	0.269587	0	0	0.11	J
10	13.75	13.75	0.14	0.08	0.14	0.11	0.11	0.211818	0	0	0.14	J
10	17.5	6.25	0.14	0.08	0.14	0.11	0.14	0.532	0	0	0.05	J
10	17.5	10	0.14	0.08	0.14	0.11	0.14	0.3325	0	0	0.08	J
10	17.5	13.75	0.14	0.08	0.14	0.11	0.14	0.241818	0	0	0.11	J
10	17.5	17.5	0.14	0.08	0.14	0.11	0.14	0.19	0	0	0.14	J
10	6.25	2.23214	0.14	0.08	0.14	0.14	0.05	1.0192	0	0	0.05	J
10	6.25	3.57143	0.14	0.08	0.14	0.14	0.05	0.637	0	0	0.08	J
10	6.25	4.91071	0.14	0.08	0.14	0.14	0.05	0.463273	0	0	0.11	J
10	6.25	6.25	0.14	0.08	0.14	0.14	0.05	0.364	0	0	0.14	J
10	10	3.57143	0.14	0.08	0.14	0.14	0.08	0.784	0	0	0.05	J
10	10	5.71429	0.14	0.08	0.14	0.14	0.08	0.49	0	0	0.08	J
10	10	7.85714	0.14	0.08	0.14	0.14	0.08	0.356364	0	0	0.11	J
10	10	10	0.14	0.08	0.14	0.14	0.08	0.28	0	0	0.14	J
10	13.75	4.91071	0.14	0.08	0.14	0.14	0.11	0.677091	0	0	0.05	J
10	13.75	7.85714	0.14	0.08	0.14	0.14	0.11	0.423182	0	0	0.08	J
10	13.75	10.8036	0.14	0.08	0.14	0.14	0.11	0.307769	0	0	0.11	J
10	13.75	13.75	0.14	0.08	0.14	0.14	0.11	0.241818	0	0	0.14	J
10	17.5	6.25	0.14	0.08	0.14	0.14	0.14	0.616	0	0	0.05	J
10	17.5	10	0.14	0.08	0.14	0.14	0.14	0.385	0	0	0.08	J
10	17.5	13.75	0.14	0.08	0.14	0.14	0.14	0.28	0	0	0.11	J
10	17.5	17.5	0.14	0.08	0.14	0.14	0.14	0.22	0	0	0.14	J
10	4.54545	4.54545	0.14	0.11	0.05	0.05	0.05	0.358	0	0	0.05	J
10	4.54545	7.27273	0.14	0.11	0.05	0.05	0.05	0.22375	0	0	0.08	J
10	4.54545	10	0.14	0.11	0.05	0.05	0.05	0.162727	0	0	0.11	J
10	4.54545	12.7273	0.14	0.11	0.05	0.05	0.05	0.127857	0	0	0.14	J
10	7.27273	7.27273	0.14	0.11	0.05	0.05	0.08	0.2425	0	0	0.05	J
10	7.27273	11.6364	0.14	0.11	0.05	0.05	0.08	0.151562	0	0	0.08	J
10	7.27273	16	0.14	0.11	0.05	0.05	0.08	0.110227	0	0	0.11	J
10	7.27273	20.3636	0.14	0.11	0.05	0.05	0.08	0.0866071	0	0	0.14	J
10	10	10	0.14	0.11	0.05	0.05	0.11	0.19	0	0	0.05	J
10	10	16	0.14	0.11	0.05	0.05	0.11	0.11875	0	0	0.08	J
10	10	22	0.14	0.11	0.05	0.05	0.11	0.0863636	0	0	0.11	J
10	10	28	0.14	0.11	0.05	0.05	0.11	0.0678571	0	0	0.14	J
10	12.7273	12.7273	0.14	0.11	0.05	0.05	0.14	0.16	0	0	0.05	J
10	12.7273	20.3636	0.14	0.11	0.05	0.05	0.14	0.1	0	0	0.08	J
10	12.7273	28	0.14	0.11	0.05	0.05	0.14	0.0727273	0	0	0.11	J
10	12.7273	35.6364	0.14	0.11	0.05	0.05	0.14	0.0571429	0	0	0.14	J
10	4.54545	4.54545	0.14	0.11	0.05	0.08	0.05	0.388	0	0	0.05	J
10	4.54545	7.27273	0.14	0.11	0.05	0.08	0.05	0.2425	0	0	0.08	J
10	4.54545	10	0.14	0.11	0.05	0.08	0.05	0.176364	0	0	0.11	J
10	4.54545	12.7273	0.14	0.11	0.05	0.08	0.05	0.138571	0	0	0.14	J
10	7.27273	7.27273	0.14	0.11	0.05	0.08	0.08	0.2725	0	0	0.05	J
10	7.27273	11.6364	0.14	0.11	0.05	0.08	0.08	0.170313	0	0	0.08	J
10	7.27273	16	0.14	0.11	0.05	0.08	0.08	0.123864	0	0	0.11	J
10	7.27273	20.3636	0.14	0.11	0.05	0.08	0.08	0.0973214	0	0	0.14	J
10	10	10	0.14	0.11	0.05	0.08	0.11	0.22	0	0	0.05	J
10	10	16	0.14	0.11	0.05	0.08	0.11	0.1375	0	0	0.08	J
10	10	22	0.14	0.11	0.05	0.08	0.11	0.1	0	0	0.11	J
10	10	28	0.14	0.11	0.05	0.08	0.11	0.0785714	0	0	0.14	J
10	12.7273	12.7273	0.14	0.11	0.05	0.08	0.14	0.19	0	0	0.05	J
10	12.7273	20.3636	0.14	0.11	0.05	0.08	0.14	0.11875	0	0	0.08	J
10	12.7273	28	0.14	0.11	0.05	0.08	0.14	0.0863636	0	0	0.11	J
10	12.7273	35.6364	0.14	0.11	0.05	0.08	0.14	0.0678571	0	0	0.14	J
10	4.54545	4.54545	0.14	0.11	0.05	0.11	0.05	0.418	0	0	0.05	J
10	4.54545	7.27273	0.14	0.11	0.05	0.11	0.05	0.26125	0	0	0.08	J
10	4.54545	10	0.14	0.11	0.05	0.11	0.05	0.19	0	0	0.11	J
10	4.54545	12.7273	0.14	0.11	0.05	0.11	0.05	0.149286	0	0	0.14	J
10	7.27273	7.27273	0.14	0.11	0.05	0.11	0.08	0.3025	0	0	0.05	J
10	7.27273	11.6364	0.14	0.11	0.05	0.11	0.08	0.189062	0	0	0.08	J
10	7.27273	16	0.14	0.11	0.05	0.11	0.08	0.1375	0	0	0.11	J
10	7.27273	20.3636	0.14	0.11	0.05	0.11	0.08	0.108036	0	0	0.14	J
10	10	10	0.14	0.11	0.05	0.11	0.11	0.25	0	0	0.05	J
10	10	16	0.14	0.11	0.05	0.11	0.11	0.15625	0	0	0.08	J
10	10	22	0.14	0.11	0.05	0.11	0.11	0.113636	0	0	0.11	J
10	10	28	0.14	0.11	0.05	0.11	0.11	0.0892857	0	0	0.14	J
10	12.7273	12.7273	0.14	0.11	0.05	0.11	0.14	0.22	0	0	0.05	J
10	12.7273	20.3636	0.14	0.11	0.05	0.11	0.14	0.1375	0	0	0.08	J
10	12.7273	28	0.14	0.11	0.05	0.11	0.14	0.1	0	0	0.11	J
10	12.7273	35.6364	0.14	0.11	0.05	0.11	0.14	0.0785714	0	0	0.14	J
10	4.54545	4.54545	0.14	0.11	0.05	0.14	0.05	0.448	0	0	0.05	J
10	4.54545	7.27273	0.14	0.11	0.05	0.14	0.05	0.28	0	0	0.08	J
10	4.54545	10	0.14	0.11	0.05	0.14	0.05	0.203636	0	0	0.11	J
10	4.54545	12.7273	0.14	0.11	0.05	0.14	0.05	0.16	0	0	0.14	J
10	7.27273	7.27273	0.14	0.11	0.05	0.14	0.08	0.3325	0	0	0.05	J
10	7.27273	11.6364	0.14	0.11	0.05	0.14	0.08	0.207813	0	0	0.08	J
10	7.27273	16	0.14	0.11	0.05	0.14	0.08	0.151136	0	0	0.11	J
10	7.27273	20.3636	0.14	0.11	0.05	0.14	0.08	0.11875	0	0	0.14	J
10	10	10	0.14	0.11	0.05	0.14	0.11	0.28	0	0	0.05	J
10	10	16	0.14	0.11	0.05	0.14	0.11	0.175	0	0	0.08	J
10	10	22	0.14	0.11	0.05	0.14	0.11	0.127273	0	0	0.11	J
10	10	28	0.14	0.11	0.05	0.14	0.11	0.1	0	0	0.14	J
10	12.7273	12.7273	0.14	0.11	0.05	0.14	0.14	0.25	0	0	0.05	J
10	12.7273	20.3636	0.14	0.11	0.05	0.14	0.14	0.15625	0	0	0.08	J
10	12.7273	28	0.14	0.11	0.05	0.14	0.14	0.113636	0	0	0.11	J
10	12.7273	35.6364	0.14	0.11	0.05	0.14	0.14	0.0892857	0	0	0.14	J
10	4.54545	2.84091	0.14	0.11	0.08	0.05	0.05	0.5728	0	0	0.05	J
10	4.54545	4.54545	0.14	0.11	0.08	0.05	0.05	0.358	0	0	0.08	J
10	4.54545	6.25	0.14	0.11	0.08	0.05	0.05	0.260364	0	0	0.11	J
10	4.54545	7.95455	0.14	0.11	0.08	0.05	0.05	0.204571	0	0	0.14	J
10	7.27273	4.54545	0.14	0.11	0.08	0.05	0.08	0.388	0	0	0.05	J
10	7.27273	7.27273	0.14	0.11	0.08	0.05	0.08	0.2425	0	0	0.08	J
10	7.27273	10	0.14	0.11	0.08	0.05	0.08	0.176364	0	0	0.11	J
10	7.27273	12.7273	0.14	0.11	0.08	0.05	0.08	0.138571	0	0	0.14	J
10	10	6.25	0.14	0.11	0.08	0.05	0.11	0.304	0	0	0.05	J
10	10	10	0.14	0.11	0.08	0.05	0.11	0.19	0	0	0.08	J
10	10	13.75	0.14	0.11	0.08	0.05	0.11	0.138182	0	0	0.11	J
10	10	17.5	0.14	0.11	0.08	0.05	0.11	0.108571	0	0	0.14	J
10	12.7273	7.95455	0.14	0.11	0.08	0.05	0.14	0.256	0	0	0.05	J
10	12.7273	12.7273	0.14	0.11	0.08	0.05	0.14	0.16	0	0	0.08	J
10	12.7273	17.5	0.14	0.11	0.08	0.05	0.14	0.116364	0	0	0.11	J
10	12.7273	22.2727	0.14	0.11	0.08	0.05	0.14	0.0914286	0	0	0.14	J
10	4.54545	2.84091	0.14	0.11	0.08	0.08	0.05	0.6208	0	0	0.05	J
10	4.54545	4.54545	0.14	0.11	0.08	0.08	0.05	0.388	0	0	0.08	J
10	4.54545	6.25	0.14	0.11	0.08	0.08	0.05	0.282182	0	0	0.11	J
10	4.54545	7.95455	0.14	0.11	0.08	0.08	0.05	0.221714	0	0	0.14	J
10	7.27273	4.54545	0.14	0.11	0.08	0.08	0.08	0.436	0	0	0.05	J
10	7.27273	7.27273	0.14	0.11	0.08	0.08	0.08	0.2725	0	0	0.08	J
10	7.27273	10	0.14	0.11	0.08	0.08	0.08	0.198182	0	0	0.11	J
10	7.27273	12.7273	0.14	0.11	0.08	0.08	0.08	0.155714	0	0	0.14	J
10	10	6.25	0.14	0.11	0.08	0.08	0.11	0.352	0	0	0.05	J
10	10	10	0.14	0.11	0.08	0.08	0.11	0.22	0	0	0.08	J
10	10	13.75	0.14	0.11	0.08	0.08	0.11	0.16	0	0	0.11	J
10	10	17.5	0.14	0.11	0.08	0.08	0.11	0.125714	0	0	0.14	J
10	12.7273	7.95455	0.14	0.11	0.08	0.08	0.14	0.304	0	0	0.05	J
10	12.7273	12.7273	0.14	0.11	0.08	0.08	0.14	0.19	0	0	0.08	J
10	12.7273	17.5	0.14	0.11	0.08	0.08	0.14	0.138182	0	0	0.11	J
10	12.7273	22.2727	0.14	0.11	0.08	0.08	0.14	0.108571	0	0	0.14	J
10	4.54545	2.84091	0.14	0.11	0.08	0.11	0.05	0.6688	0	0	0.05	J
10	4.54545	4.54545	0.14	0.11	0.08	0.11	0.05	0.418	0	0	0.08	J
10	4.54545	6.25	0.14	0.11	0.08	0.11	0.05	0.304	0	0	0.11	J
10	4.54545	7.95455	0.14	0.11	0.08	0.11	0.05	0.238857	0	0	0.14	J
10	7.27273	4.54545	0.14	0.11	0.08	0.11	0.08	0.484	0	0	0.05	J
10	7.27273	7.27273	0.14	0.11	0.08	0.11	0.08	0.3025	0	0	0.08	J
10	7.27273	10	0.14	0.11	0.08	0.11	0.08	0.22	0	0	0.11	J
10	7.27273	12.7273	0.14	0.11	0.08	0.11	0.08	0.172857	0	0	0.14	J
10	10	6.25	0.14	0.11	0.08	0.11	0.11	0.4	0	0	0.05	J
10	10	10	0.14	0.11	0.08	0.11	0.11	0.25	0	0	0.08	J
10	10	13.75	0.14	0.11	0.08	0.11	0.11	0.181818	0	0	0.11	J
10	10	17.5	0.14	0.11	0.08	0.11	0.11	0.142857	0	0	0.14	J
10	12.7273	7.95455	0.14	0.11	0.08	0.11	0.14	0.352	0	0	0.05	J
10	12.7273	12.7273	0.14	0.11	0.08	0.11	0.14	0.22	0	0	0.08	J
10	12.7273	17.5	0.14	0.11	0.08	0.11	0.14	0.16	0	0	0.11	J
10	12.7273	22.2727	0.14	0.11	0.08	0.11	0.14	0.125714	0	0	0.14	J
10	4.54545	2.84091	0.14	0.11	0.08	0.14	0.05	0.7168	0	0	0.05	J
10	4.54545	4.54545	0.14	0.11	0.08	0.14	0.05	0.448	0	0	0.08	J
10	4.54545	6.25	0.14	0.11	0.08	0.14	0.05	0.325818	0	0	0.11	J
10	4.54545	7.95455	0.14	0.11	0.08	0.14	0.05	0.256	0	0	0.14	J
10	7.27273	4.54545	0.14	0.11	0.08	0.14	0.08	0.532	0	0	0.05	J
10	7.27273	7.27273	0.14	0.11	0.08	0.14	0.08	0.3325	0	0	0.08	J
10	7.27273	10	0.14	0.11	0.08	0.14	0.08	0.241818	0	0	0.11	J
10	7.27273	12.7273	0.14	0.11	0.08	0.14	0.08	0.19	0	0	0.14	J
10	10	6.25	0.14	0.11	0.08	0.14	0.11	0.448	0	0	0.05	J
10	10	10	0.14	0.11	0.08	0.14	0.11	0.28	0	0	0.08	J
10	10	13.75	0.14	0.11	0.08	0.14	0.11	0.203636	0	0	0.11	J
10	10	17.5	0.14	0.11	0.08	0.14	0.11	0.16	0	0	0.14	J
10	12.7273	7.95455	0.14	0.11	0.08	0.14	0.14	0.4	0	0	0.05	J
10	12.7273	12.7273	0.14	0.11	0.08	0.14	0.14	0.25	0	0	0.08	J
10	12.7273	17.5	0.14	0.11	0.08	0.14	0.14	0.181818	0	0	0.11	J
10	12.7273	22.2727	0.14	0.11	0.08	0.14	0.14	0.142857	0	0	0.14	J
10	4.54545	2.06612	0.14	0.11	0.11	0.05	0.05	0.7876	0	0	0.05	J
10	4.54545	3.30579	0.14	0.11	0.11	0.05	0.05	0.49225	0	0	0.08	J
10	4.54545	4.54545	0.14	0.11	0.11	0.05	0.05	0.358	0	0	0.11	J
10	4.54545	5.78512	0.14	0.11	0.11	0.05	0.05	0.281286	0	0	0.14	J
10	7.27273	3.30579	0.14	0.11	0.11	0.05	0.08	0.5335	0	0	0.05	J
10	7.27273	5.28926	0.14	0.11	0.11	0.05	0.08	0.333437	0	0	0.08	J
10	7.27273	7.27273	0.14	0.11	0.11	0.05	0.08	0.2425	0	0	0.11	J
10	7.27273	9.2562	0.14	0.11	0.11	0.05	0.08	0.190536	0	0	0.14	J
10	10	4.54545	0.14	0.11	0.11	0.05	0.11	0.418	0	0	0.05	J
10	10	7.27273	0.14	0.11	0.11	0.05	0.11	0.26125	0	0	0.08	J
10	10	10	0.14	0.11	0.11	0.05	0.11	0.19	0	0	0.11	J
10	10	12.7273	0.14	0.11	0.11	0.05	0.11	0.149286	0	0	0.14	J
10	12.7273	5.78512	0.14	0.11	0.11	0.05	0.14	0.352	0	0	0.05	J
10	12.7273	9.2562	0.14	0.11	0.11	0.05	0.14	0.22	0	0	0.08	J
10	12.7273	12.7273	0.14	0.11	0.11	0.05	0.14	0.16	0	0	0.11	J
10	12.7273	16.1983	0.14	0.11	0.11	0.05	0.14	0.125714	0	0	0.14	J
10	4.54545	2.06612	0.14	0.11	0.11	0.08	0.05	0.8536	0	0	0.05	J
10	4.54545	3.30579	0.14	0.11	0.11	0.08	0.05	0.5335	0	0	0.08	J
10	4.54545	4.54545	0.14	0.11	0.11	0.08	0.05	0.388	0	0	0.11	J
10	4.54545	5.78512	0.14	0.11	0.11	0.08	0.05	0.304857	0	0	0.14	J
10	7.27273	3.30579	0.14	0.11	0.11	0.08	0.08	0.5995	0	0	0.05	J
10	7.27273	5.28926	0.14	0.11	0.11	0.08	0.08	0.374688	0	0	0.08	J
10	7.27273	7.27273	0.14	0.11	0.11	0.08	0.08	0.2725	0	0	0.11	J
10	7.27273	9.2562	0.14	0.11	0.11	0.08	0.08	0.214107	0	0	0.14	J
10	10	4.54545	0.14	0.11	0.11	0.08	0.11	0.484	0	0	0.05	J
10	10	7.27273	0.14	0.11	0.11	0.08	0.11	0.3025	0	0	0.08	J
10	10	10	0.14	0.11	0.11	0.08	0.11	0.22	0	0	0.11	J
10	10	12.7273	0.14	0.11	0.11	0.08	0.11	0.172857	0	0	0.14	J
10	12.7273	5.78512	0.14	0.11	0.11	0.08	0.14	0.418	0	0	0.05	J
10	12.7273	9.2562	0.14	0.11	0.11	0.08	0.14	0.26125	0	0	0.08	J
10	12.7273	12.7273	0.14	0.11	0.11	0.08	0.14	0.19	0	0	0.11	J
10	12.7273	16.1983	0.14	0.11	0.11	0.08	0.14	0.149286	0	0	0.14	J
10	4.54545	2.06612	0.14	0.11	0.11	0.11	0.05	0.9196	0	0	0.05	J
10	4.54545	3.30579	0.14	0.11	0.11	0.11	0.05	0.57475	0	0	0.08	J
10	4.54545	4.54545	0.14	0.11	0.11	0.11	0.05	0.418	0	0	0.11	J
10	4.54545	5.78512	0.14	0.11	0.11	0.11	0.05	0.328429	0	0	0.14	J
10	7.27273	3.30579	0.14	0.11	0.11	0.11	0.08	0.6655	0	0	0.05	J
10	7.27273	5.28926	0.14	0.11	0.11	0.11	0.08	0.415938	0	0	0.08	J
10	7.27273	7.27273	0.14	0.11	0.11	0.11	0.08	0.3025	0	0	0.11	J
10	7.27273	9.2562	0.14	0.11	0.11	0.11	0.08	0.237679	0	0	0.14	J
10	10	4.54545	0.14	0.11	0.11	0.11	0.11	0.55	0	0	0.05	J
10	10	7.27273	0.14	0.11	0.11	0.11	0.11	0.34375	0	0	0.08	J
10	10	10	0.14	0.11	0.11	0.11	0.11	0.25	0	0	0.11	J
10	10	12.7273	0.14	0.11	0.11	0.11	0.11	0.196429	0	0	0.14	J
10	12.7273	5.78512	0.14	0.11	0.11	0.11	0.14	0.484	0	0	0.05	J
10	12.7273	9.2562	0.14	0.11	0.11	0.11	0.14	0.3025	0	0	0.08	J
10	12.7273	12.7273	0.14	0.11	0.11	0.11	0.14	0.22	0	0	0.11	J
10	12.7273	16.1983	0.14	0.11	0.11	0.11	0.14	0.172857	0	0	0.14	J
10	4.54545	2.06612	0.14	0.11	0.11	0.14	0.05	0.9856	0	0	0.05	J
10	4.54545	3.30579	0.14	0.11	0.11	0.14	0.05	0.616	0	0	0.08	J
10	4.54545	4.54545	0.14	0.11	0.11	0.14	0.05	0.448	0	0	0.11	J
10	4.54545	5.78512	0.14	0.11	0.11	0.14	0.05	0.352	0	0	0.14	J
10	7.27273	3.30579	0.14	0.11	0.11	0.14	0.08	0.7315	0	0	0.05	J
10	7.27273	5.28926	0.14	0.11	0.11	0.14	0.08	0.457188	0	0	0.08	J
10	7.27273	7.27273	0.14	0.11	0.11	0.14	0.08	0.3325	0	0	0.11	J
10	7.27273	9.2562	0.14	0.11	0.11	0.14	0.08	0.26125	0	0	0.14	J
10	10	4.54545	0.14	0.11	0.11	0.14	0.11	0.616	0	0	0.05	J
10	10	7.27273	0.14	0.11	0.11	0.14	0.11	0.385	0	0	0.08	J
10	10	10	0.14	0.11	0.11	0.14	0.11	0.28	0	0	0.11	J
10	10	12.7273	0.14	0.11	0.11	0.14	0.11	0.22	0	0	0.14	J
10	12.7273	5.78512	0.14	0.11	0.11	0.14	0.14	0.55	0	0	0.05	J
10	12.7273	9.2562	0.14	0.11	0.11	0.14	0.14	0.34375	0	0	0.08	J
10	12.7273	12.7273	0.14	0.11	0.11	0.14	0.14	0.25	0	0	0.11	J
10	12.7273	16.1983	0.14	0.11	0.11	0.14	0.14	0.196429	0	0	0.14	J
10	4.54545	1.62338	0.14	0.11	0.14	0.05	0.05	1.0024	0	0	0.05	J
10	4.54545	2.5974	0.14	0.11	0.14	0.05	0.05	0.6265	0	0	0.08	J
10	4.54545	3.57143	0.14	0.11	0.14	0.05	0.05	0.455636	0	0	0.11	J
10	4.54545	4.54545	0.14	0.11	0.14	0.05	0.05	0.358	0	0	0.14	J
10	7.27273	2.5974	0.14	0.11	0.14	0.05	0.08	0.679	0	0	0.05	J
10	7.27273	4.15584	0.14	0.11	0.14	0.05	0.08	0.424375	0	0	0.08	J
10	7.27273	5.71429	0.14	0.11	0.14	0.05	0.08	0.308636	0	0	0.11	J
10	7.27273	7.27273	0.14	0.11	0.14	0.05	0.08	0.2425	0	0	0.14	J
10	10	3.57143	0.14	0.11	0.14	0.05	0.11	0.532	0	0	0.05	J
10	10	5.71429	0.14	0.11	0.14	0.05	0.11	0.3325	0	0	0.08	J
10	10	7.85714	0.14	0.11	0.14	0.05	0.11	0.241818	0	0	0.11	J
10	10	10	0.14	0.11	0.14	0.05	0.11	0.19	0	0	0.14	J
10	12.7273	4.54545	0.14	0.11	0.14	0.05	0.14	0.448	0	0	0.05	J
10	12.7273	7.27273	0.14	0.11	0.14	0.05	0.14	0.28	0	0	0.08	J
10	12.7273	10	0.14	0.11	0.14	0.05	0.14	0.203636	0	0	0.11	J
10	12.7273	12.7273	0.14	0.11	0.14	0.05	0.14	0.16	0	0	0.14	J
10	4.54545	1.62338	0.14	0.11	0.14	0.08	0.05	1.0864	0	0	0.05	J
10	4.54545	2.5974	0.14	0.11	0.14	0.08	0.05	0.679	0	0	0.08	J
10	4.54545	3.57143	0.14	0.11	0.14	0.08	0.05	0.493818	0	0	0.11	J
10	4.54545	4.54545	0.14	0.11	0.14	0.08	0.05	0.388	0	0	0.14	J
10	7.27273	2.5974	0.14	0.11	0.14	0.08	0.08	0.763	0	0	0.05	J
10	7.27273	4.15584	0.14	0.11	0.14	0.08	0.08	0.476875	0	0	0.08	J
10	7.27273	5.71429	0.14	0.11	0.14	0.08	0.08	0.346818	0	0	0.11	J
10	7.27273	7.27273	0.14	0.11	0.14	0.08	0.08	0.2725	0	0	0.14	J
10	10	3.57143	0.14	0.11	0.14	0.08	0.11	0.616	0	0	0.05	J
10	10	5.71429	0.14	0.11	0.14	0.08	0.11	0.385	0	0	0.08	J
10	10	7.85714	0.14	0.11	0.14	0.08	0.11	0.28	0	0	0.11	J
10	10	10	0.14	0.11	0.14	0.08	0.11	0.22	0	0	0.14	J
10	12.7273	4.54545	0.14	0.11	0.14	0.08	0.14	0.532	0	0	0.05	J
10	12.7273	7.27273	0.14	0.11	0.14	0.08	0.14	0.3325	0	0	0.08	J
10	12.7273	10	0.14	0.11	0.14	0.08	0.14	0.241818	0	0	0.11	J
10	12.7273	12.7273	0.14	0.11	0.14	0.08	0.14	0.19	0	0	0.14	J
10	4.54545	1.62338	0.14	0.11	0.14	0.11	0.05	1.1704	0	0	0.05	J
10	4.54545	2.5974	0.14	0.11	0.14	0.11	0.05	0.7315	0	0	0.08	J
10	4.54545	3.57143	0.14	0.11	0.14	0.11	0.05	0.532	0	0	0.11	J
10	4.54545	4.54545	0.14	0.11	0.14	0.11	0.05	0.418	0	0	0.14	J
10	7.27273	2.5974	0.14	0.11	0.14	0.11	0.08	0.847	0	0	0.05	J
10	7.27273	4.15584	0.14	0.11	0.14	0.11	0.08	0.529375	0	0	0.08	J
10	7.27273	5.71429	0.14	0.11	0.14	0.11	0.08	0.385	0	0	0.11	J
10	7.27273	7.27273	0.14	0.11	0.14	0.11	0.08	0.3025	0	0	0.14	J
10	10	3.57143	0.14	0.11	0.14	0.11	0.11	0.7	0	0	0.05	J
10	10	5.71429	0.14	0.11	0.14	0.11	0.11	0.4375	0	0	0.08	J
10	10	7.85714	0.14	0.11	0.14	0.11	0.11	0.318182	0	0	0.11	J
10	10	10	0.14	0.11	0.14	0.11	0.11	0.25	0	0	0.14	J
10	12.7273	4.54545	0.14	0.11	0.14	0.11	0.14	0.616	0	0	0.05	J
10	12.7273	7.27273	0.14	0.11	0.14	0.11	0.14	0.385	0	0	0.08	J
10	12.7273	10	0.14	0.11	0.14	0.11	0.14	0.28	0	0	0.11	J
10	12.7273	12.7273	0.14	0.11	0.14	0.11	0.14	0.22	0	0	0.14	J
10	4.54545	1.62338	0.14	0.11	0.14	0.14	0.05	1.2544	0	0	0.05	J
10	4.54545	2.5974	0.14	0.11	0.14	0.14	0.05	0.784	0	0	0.08	J
10	4.54545	3.57143	0.14	0.11	0.14	0.14	0.05	0.570182	0	0	0.11	J
10	4.54545	4.54545	0.14	0.11	0.14	0.14	0.05	0.448	0	0	0.14	J
10	7.27273	2.5974	0.14	0.11	0.14	0.14	0.08	0.931	0	0	0.05	J
10	7.27273	4.15584	0.14	0.11	0.14	0.14	0.08	0.581875	0	0	0.08	J
10	7.27273	5.71429	0.14	0.11	0.14	0.14	0.08	0.423182	0	0	0.11	J
10	7.27273	7.27273	0.14	0.11	0.14	0.14	0.08	0.3325	0	0	0.14	J
10	10	3.57143	0.14	0.11	0.14	0.14	0.11	0.784	0	0	0.05	J
10	10	5.71429	0.14	0.11	0.14	0.14	0.11	0.49	0	0	0.08	J
10	10	7.85714	0.14	0.11	0.14	0.14	0.11	0.356364	0	0	0.11	J
10	10	10	0.14	0.11	0.14	0.14	0.11	0.28	0	0	0.14	J
10	12.7273	4.54545	0.14	0.11	0.14	0.14	0.14	0.7	0	0	0.05	J
10	12.7273	7.27273	0.14	0.11	0.14	0.14	0.14	0.4375	0	0	0.08	J
10	12.7273	10	0.14	0.11	0.14	0.14	0.14	0.318182	0	0	0.11	J
10	12.7273	12.7273	0.14	0.11	0.14	0.14	0.14	0.25	0	0	0.14	J
10	3.57143	3.57143	0.14	0.14	0.05	0.05	0.05	0.442	0	0	0.05	J
10	3.57143	5.71429	0.14	0.14	0.05	0.05	0.05	0.27625	0	0	0.08	J
10	3.57143	7.85714	0.14	0.14	0.05	0.05	0.05	0.200909	0	0	0.11	J
10	3.57143	10	0.14	0.14	0.05	0.05	0.05	0.157857	0	0	0.14	J
10	5.71429	5.71429	0.14	0.14	0.05	0.05	0.08	0.295	0	0	0.05	J
10	5.71429	9.14286	0.14	0.14	0.05	0.05	0.08	0.184375	0	0	0.08	J
10	5.71429	12.5714	0.14	0.14	0.05	0.05	0.08	0.134091	0	0	0.11	J
10	5.71429	16	0.14	0.14	0.05	0.05	0.08	0.105357	0	0	0.14	J
10	7.85714	7.85714	0.14	0.14	0.05	0.05	0.11	0.228182	0	0	0.05	J
10	7.85714	12.5714	0.14	0.14	0.05	0.05	0.11	0.142614	0	0	0.08	J
10	7.85714	17.2857	0.14	0.14	0.05	0.05	0.11	0.103719	0	0	0.11	J
10	7.85714	22	0.14	0.14	0.05	0.05	0.11	0.0814935	0	0	0.14	J
10	10	10	0.14	0.14	0.05	0.05	0.14	0.19	0	0	0.05	J
10	10	16	0.14	0.14	0.05	0.05	0.14	0.11875	0	0	0.08	J
10	10	22	0.14	0.14	0.05	0.05	0.14	0.0863636	0	0	0.11	J
10	10	28	0.14	0.14	0.05	0.05	0.14	0.0678571	0	0	0.14	J
10	3.57143	3.57143	0.14	0.14	0.05	0.08	0.05	0.472	0	0	0.05	J
10	3.57143	5.71429	0.14	0.14	0.05	0.08	0.05	0.295	0	0	0.08	J
10	3.57143	7.85714	0.14	0.14	0.05	0.08	0.05	0.214545	0	0	0.11	J
10	3.57143	10	0.14	0.14	0.05	0.08	0.05	0.168571	0	0	0.14	J
10	5.71429	5.71429	0.14	0.14	0.05	0.08	0.08	0.325	0	0	0.05	J
10	5.71429	9.14286	0.14	0.14	0.05	0.08	0.08	0.203125	0	0	0.08	J
10	5.71429	12.5714	0.14	0.14	0.05	0.08	0.08	0.147727	0	0	0.11	J
10	5.71429	16	0.14	0.14	0.05	0.08	0.08	0.116071	0	0	0.14	J
10	7.85714	7.85714	0.14	0.14	0.05	0.08	0.11	0.258182	0	0	0.05	J
10	7.85714	12.5714	0.14	0.14	0.05	0.08	0.11	0.161364	0	0	0.08	J
10	7.85714	17.2857	0.14	0.14	0.05	0.08	0.11	0.117355	0	0	0.11	J
10	7.85714	22	0.14	0.14	0.05	0.08	0.11	0.0922078	0	0	0.14	J
10	10	10	0.14	0.14	0.05	0.08	0.14	0.22	0	0	0.05	J
10	10	16	0.14	0.14	0.05	0.08	0.14	0.1375	0	0	0.08	J
10	10	22	0.14	0.14	0.05	0.08	0.14	0.1	0	0	0.11	J
10	10	28	0.14	0.14	0.05	0.08	0.14	0.0785714	0	0	0.14	J
10	3.57143	3.57143	0.14	0.14	0.05	0.11	0.05	0.502	0	0	0.05	J
10	3.57143	5.71429	0.14	0.14	0.05	0.11	0.05	0.31375	0	0	0.08	J
10	3.57143	7.85714	0.14	0.14	0.05	0.11	0.05	0.228182	0	0	0.11	J
10	3.57143	10	0.14	0.14	0.05	0.11	0.05	0.179286	0	0	0.14	J
10	5.71429	5.71429	0.14	0.14	0.05	0.11	0.08	0.355	0	0	0.05	J
10	5.71429	9.14286	0.14	0.14	0.05	0.11	0.08	0.221875	0	0	0.08	J
10	5.71429	12.5714	0.14	0.14	0.05	0.11	0.08	0.161364	0	0	0.11	J
10	5.71429	16	0.14	0.14	0.05	0.11	0.08	0.126786	0	0	0.14	J
10	7.85714	7.85714	0.14	0.14	0.05	0.11	0.11	0.288182	0	0	0.05	J
10	7.85714	12.5714	0.14	0.14	0.05	0.11	0.11	0.180114	0	0	0.08	J
10	7.85714	17.2857	0.14	0.14	0.05	0.11	0.11	0.130992	0	0	0.11	J
10	7.85714	22	0.14	0.14	0.05	0.11	0.11	0.102922	0	0	0.14	J
10	10	10	0.14	0.14	0.05	0.11	0.14	0.25	0	0	0.05	J
10	10	16	0.14	0.14	0.05	0.11	0.14	0.15625	0	0	0.08	J
10	10	22	0.14	0.14	0.05	0.11	0.14	0.113636	0	0	0.11	J
10	10	28	0.14	0.14	0.05	0.11	0.14	0.0892857	0	0	0.14	J
10	3.57143	3.57143	0.14	0.14	0.05	0.14	0.05	0.532	0	0	0.05	J
10	3.57143	5.71429	0.14	0.14	0.05	0.14	0.05	0.3325	0	0	0.08	J
10	3.57143	7.85714	0.14	0.14	0.05	0.14	0.05	0.241818	0	0	0.11	J
10	3.57143	10	0.14	0.14	0.05	0.14	0.05	0.19	0	0	0.14	J
10	5.71429	5.71429	0.14	0.14	0.05	0.14	0.08	0.385	0	0	0.05	J
10	5.71429	9.14286	0.14	0.14	0.05	0.14	0.08	0.240625	0	0	0.08	J
10	5.71429	12.5714	0.14	0.14	0.05	0.14	0.08	0.175	0	0	0.11	J
10	5.71429	16	0.14	0.14	0.05	0.14	0.08	0.1375	0	0	0.14	J
10	7.85714	7.85714	0.14	0.14	0.05	0.14	0.11	0.318182	0	0	0.05	J
10	7.85714	12.5714	0.14	0.14	0.05	0.14	0.11	0.198864	0	0	0.08	J
10	7.85714	17.2857	0.14	0.14	0.05	0.14	0.11	0.144628	0	0	0.11	J
10	7.85714	22	0.14	0.14	0.05	0.14	0.11	0.113636	0	0	0.14	J
10	10	10	0.14	0.14	0.05	0.14	0.14	0.28	0	0	0.05	J
10	10	16	0.14	0.14	0.05	0.14	0.14	0.175	0	0	0.08	J
10	10	22	0.14	0.14	0.05	0.14	0.14	0.127273	0	0	0.11	J
10	10	28	0.14	0.14	0.05	0.14	0.14	0.1	0	0	0.14	J
10	3.57143	2.23214	0.14	0.14	0.08	0.05	0.05	0.7072	0	0	0.05	J
10	3.57143	3.57143	0.14	0.14	0.08	0.05	0.05	0.442	0	0	0.08	J
10	3.57143	4.91071	0.14	0.14	0.08	0.05	0.05	0.321455	0	0	0.11	J
10	3.57143	6.25	0.14	0.14	0.08	0.05	0.05	0.252571	0	0	0.14	J
10	5.71429	3.57143	0.14	0.14	0.08	0.05	0.08	0.472	0	0	0.05	J
10	5.71429	5.71429	0.14	0.14	0.08	0.05	0.08	0.295	0	0	0.08	J
10	5.71429	7.85714	0.14	0.14	0.08	0.05	0.08	0.214545	0	0	0.11	J
10	5.71429	10	0.14	0.14	0.08	0.05	0.08	0.168571	0	0	0.14	J
10	7.85714	4.91071	0.14	0.14	0.08	0.05	0.11	0.365091	0	0	0.05	J
10	7.85714	7.85714	0.14	0.14	0.08	0.05	0.11	0.228182	0	0	0.08	J
10	7.85714	10.8036	0.14	0.14	0.08	0.05	0.11	0.16595	0	0	0.11	J
10	7.85714	13.75	0.14	0.14	0.08	0.05	0.11	0.13039	0	0	0.14	J
10	10	6.25	0.14	0.14	0.08	0.05	0.14	0.304	0	0	0.05	J
10	10	10	0.14	0.14	0.08	0.05	0.14	0.19	0	0	0.08	J
10	10	13.75	0.14	0.14	0.08	0.05	0.14	0.138182	0	0	0.11	J
10	10	17.5	0.14	0.14	0.08	0.05	0.14	0.108571	0	0	0.14	J
10	3.57143	2.23214	0.14	0.14	0.08	0.08	0.05	0.7552	0	0	0.05	J
10	3.57143	3.57143	0.14	0.14	0.08	0.08	0.05	0.472	0	0	0.08	J
10	3.57143	4.91071	0.14	0.14	0.08	0.08	0.05	0.343273	0	0	0.11	J
10	3.57143	6.25	0.14	0.14	0.08	0.08	0.05	0.269714	0	0	0.14	J
10	5.71429	3.57143	0.14	0.14	0.08	0.08	0.08	0.52	0	0	0.05	J
10	5.71429	5.71429	0.14	0.14	0.08	0.08	0.08	0.325	0	0	0.08	J
10	5.71429	7.85714	0.14	0.14	0.08	0.08	0.08	0.236364	0	0	0.11	J
10	5.71429	10	0.14	0.14	0.08	0.08	0.08	0.185714	0	0	0.14	J
10	7.85714	4.91071	0.14	0.14	0.08	0.08	0.11	0.413091	0	0	0.05	J
10	7.85714	7.85714	0.14	0.14	0.08	0.08	0.11	0.258182	0	0	0.08	J
10	7.85714	10.8036	0.14	0.14	0.08	0.08	0.11	0.187769	0	0	0.11	J
10	7.85714	13.75	0.14	0.14	0.08	0.08	0.11	0.147532	0	0	0.14	J
10	10	6.25	0.14	0.14	0.08	0.08	0.14	0.352	0	0	0.05	J
10	10	10	0.14	0.14	0.08	0.08	0.14	0.22	0	0	0.08	J
10	10	13.75	0.14	0.14	0.08	0.08	0.14	0.16	0	0	0.11	J
10	10	17.5	0.14	0.14	0.08	0.08	0.14	0.125714	0	0	0.14	J
10	3.57143	2.23214	0.14	0.14	0.08	0.11	0.05	0.8032	0	0	0.05	J
10	3.57143	3.57143	0.14	0.14	0.08	0.11	0.05	0.502	0	0	0.08	J
10	3.57143	4.91071	0.14	0.14	0.08	0.11	0.05	0.365091	0	0	0.11	J
10	3.57143	6.25	0.14	0.14	0.08	0.11	0.05	0.286857	0	0	0.14	J
10	5.71429	3.57143	0.14	0.14	0.08	0.11	0.08	0.568	0	0	0.05	J
10	5.71429	5.71429	0.14	0.14	0.08	0.11	0.08	0.355	0	0	0.08	J
10	5.71429	7.85714	0.14	0.14	0.08	0.11	0.08	0.258182	0	0	0.11	J
10	5.71429	10	0.14	0.14	0.08	0.11	0.08	0.202857	0	0	0.14	J
10	7.85714	4.91071	0.14	0.14	0.08	0.11	0.11	0.461091	0	0	0.05	J
10	7.85714	7.85714	0.14	0.14	0.08	0.11	0.11	0.288182	0	0	0.08	J
10	7.85714	10.8036	0.14	0.14	0.08	0.11	0.11	0.209587	0	0	0.11	J
10	7.85714	13.75	0.14	0.14	0.08	0.11	0.11	0.164675	0	0	0.14	J
10	10	6.25	0.14	0.14	0.08	0.11	0.14	0.4	0	0	0.05	J
10	10	10	0.14	0.14	0.08	0.11	0.14	0.25	0	0	0.08	J
10	10	13.75	0.14	0.14	0.08	0.11	0.14	0.181818	0	0	0.11	J
10	10	17.5	0.14	0.14	0.08	0.11	0.14	0.142857	0	0	0.14	J
10	3.57143	2.23214	0.14	0.14	0.08	0.14	0.05	0.8512	0	0	0.05	J
10	3.57143	3.57143	0.14	0.14	0.08	0.14	0.05	0.532	0	0	0.08	J
10	3.57143	4.91071	0.14	0.14	0.08	0.14	0.05	0.386909	0	0	0.11	J
10	3.57143	6.25	0.14	0.14	0.08	0.14	0.05	0.304	0	0	0.14	J
10	5.71429	3.57143	0.14	0.14	0.08	0.14	0.08	0.616	0	0	0.05	J
10	5.71429	5.71429	0.14	0.14	0.08	0.14	0.08	0.385	0	0	0.08	J
10	5.71429	7.85714	0.14	0.14	0.08	0.14	0.08	0.28	0	0	0.11	J
10	5.71429	10	0.14	0.14	0.08	0.14	0.08	0.22	0	0	0.14	J
10	7.85714	4.91071	0.14	0.14	0.08	0.14	0.11	0.509091	0	0	0.05	J
10	7.85714	7.85714	0.14	0.14	0.08	0.14	0.11	0.318182	0	0	0.08	J
10	7.85714	10.8036	0.14	0.14	0.08	0.14	0.11	0.231405	0	0	0.11	J
10	7.85714	13.75	0.14	0.14	0.08	0.14	0.11	0.181818	0	0	0.14	J
10	10	6.25	0.14	0.14	0.08	0.14	0.14	0.448	0	0	0.05	J
10	10	10	0.14	0.14	0.08	0.14	0.14	0.28	0	0	0.08	J
10	10	13.75	0.14	0.14	0.08	0.14	0.14	0.203636	0	0	0.11	J
10	10	17.5	0.14	0.14	0.08	0.14	0.14	0.16	0	0	0.14	J
10	3.57143	1.62338	0.14	0.14	0.11	0.05	0.05	0.9724	0	0	0.05	J
10	3.57143	2.5974	0.14	0.14	0.11	0.05	0.05	0.60775	0	0	0.08	J
10	3.57143	3.57143	0.14	0.14	0.11	0.05	0.05	0.442	0	0	0.11	J
10	3.57143	4.54545	0.14	0.14	0.11	0.05	0.05	0.347286	0	0	0.14	J
10	5.71429	2.5974	0.14	0.14	0.11	0.05	0.08	0.649	0	0	0.05	J
10	5.71429	4.15584	0.14	0.14	0.11	0.05	0.08	0.405625	0	0	0.08	J
10	5.71429	5.71429	0.14	0.14	0.11	0.05	0.08	0.295	0	0	0.11	J
10	5.71429	7.27273	0.14	0.14	0.11	0.05	0.08	0.231786	0	0	0.14	J
10	7.85714	3.57143	0.14	0.14	0.11	0.05	0.11	0.502	0	0	0.05	J
10	7.85714	5.71429	0.14	0.14	0.11	0.05	0.11	0.31375	0	0	0.08	J
10	7.85714	7.85714	0.14	0.14	0.11	0.05	0.11	0.228182	0	0	0.11	J
10	7.85714	10	0.14	0.14	0.11	0.05	0.11	0.179286	0	0	0.14	J
10	10	4.54545	0.14	0.14	0.11	0.05	0.14	0.418	0	0	0.05	J
10	10	7.27273	0.14	0.14	0.11	0.05	0.14	0.26125	0	0	0.08	J
10	10	10	0.14	0.14	0.11	0.05	0.14	0.19	0	0	0.11	J
10	10	12.7273	0.14	0.14	0.11	0.05	0.14	0.149286	0	0	0.14	J
10	3.57143	1.62338	0.14	0.14	0.11	0.08	0.05	1.0384	0	0	0.05	J
10	3.57143	2.5974	0.14	0.14	0.11	0.08	0.05	0.649	0	0	0.08	J
10	3.57143	3.57143	0.14	0.14	0.11	0.08	0.05	0.472	0	0	0.11	J
10	3.57143	4.54545	0.14	0.14	0.11	0.08	0.05	0.370857	0	0	0.14	J
10	5.71429	2.5974	0.14	0.14	0.11	0.08	0.08	0.715	0	0	0.05	J
10	5.71429	4.15584	0.14	0.14	0.11	0.08	0.08	0.446875	0	0	0.08	J
10	5.71429	5.71429	0.14	0.14	0.11	0.08	0.08	0.325	0	0	0.11	J
10	5.71429	7.27273	0.14	0.14	0.11	0.08	0.08	0.255357	0	0	0.14	J
10	7.85714	3.57143	0.14	0.14	0.11	0.08	0.11	0.568	0	0	0.05	J
10	7.85714	5.71429	0.14	0.14	0.11	0.08	0.11	0.355	0	0	0.08	J
10	7.85714	7.85714	0.14	0.14	0.11	0.08	0.11	0.258182	0	0	0.11	J
10	7.85714	10	0.14	0.14	0.11	0.08	0.11	0.202857	0	0	0.14	J
10	10	4.54545	0.14	0.14	0.11	0.08	0.14	0.484	0	0	0.05	J
10	10	7.27273	0.14	0.14	0.11	0.08	0.14	0.3025	0	0	0.08	J
10	10	10	0.14	0.14	0.11	0.08	0.14	0.22	0	0	0.11	J
10	10	12.7273	0.14	0.14	0.11	0.08	0.14	0.172857	0	0	0.14	J
10	3.57143	1.62338	0.14	0.14	0.11	0.11	0.05	1.1044	0	0	0.05	J
10	3.57143	2.5974	0.14	0.14	0.11	0.11	0.05	0.69025	0	0	0.08	J
10	3.57143	3.57143	0.14	0.14	0.11	0.11	0.05	0.502	0	0	0.11	J
10	3.57143	4.54545	0.14	0.14	0.11	0.11	0.05	0.394429	0	0	0.14	J
10	5.71429	2.5974	0.14	0.14	0.11	0.11	0.08	0.781	0	0	0.05	J
10	5.71429	4.15584	0.14	0.14	0.11	0.11	0.08	0.488125	0	0	0.08	J
10	5.71429	5.71429	0.14	0.14	0.11	0.11	0.08	0.355	0	0	0.11	J
10	5.71429	7.27273	0.14	0.14	0.11	0.11	0.08	0.278929	0	0	0.14	J
10	7.85714	3.57143	0.14	0.14	0.11	0.11	0.11	0.634	0	0	0.05	J
10	7.85714	5.71429	0.14	0.14	0.11	0.11	0.11	0.39625	0	0	0.08	J
10	7.85714	7.85714	0.14	0.14	0.11	0.11	0.11	0.288182	0	0	0.11	J
10	7.85714	10	0.14	0.14	0.11	0.11	0.11	0.226429	0	0	0.14	J
10	10	4.54545	0.14	0.14	0.11	0.11	0.14	0.55	0	0	0.05	J
10	10	7.27273	0.14	0.14	0.11	0.11	0.14	0.34375	0	0	0.08	J
10	10	10	0.14	0.14	0.11	0.11	0.14	0.25	0	0	0.11	J
10	10	12.7273	0.14	0.14	0.11	0.11	0.14	0.196429	0	0	0.14	J
10	3.57143	1.62338	0.14	0.14	0.11	0.14	0.05	1.1704	0	0	0.05	J
10	3.57143	2.5974	0.14	0.14	0.11	0.14	0.05	0.7315	0	0	0.08	J
10	3.57143	3.57143	0.14	0.14	0.11	0.14	0.05	0.532	0	0	0.11	J
10	3.57143	4.54545	0.14	0.14	0.11	0.14	0.05	0.418	0	0	0.14	J
10	5.71429	2.5974	0.14	0.14	0.11	0.14	0.08	0.847	0	0	0.05	J
10	5.71429	4.15584	0.14	0.14	0.11	0.14	0.08	0.529375	0	0	0.08	J
10	5.71429	5.71429	0.14	0.14	0.11	0.14	0.08	0.385	0	0	0.11	J
10	5.71429	7.27273	0.14	0.14	0.11	0.14	0.08	0.3025	0	0	0.14	J
10	7.85714	3.57143	0.14	0.14	0.11	0.14	0.11	0.7	0	0	0.05	J
10	7.85714	5.71429	0.14	0.14	0.11	0.14	0.11	0.4375	0	0	0.08	J
10	7.85714	7.85714	0.14	0.14	0.11	0.14	0.11	0.318182	0	0	0.11	J
10	7.85714	10	0.14	0.14	0.11	0.14	0.11	0.25	0	0	0.14	J
10	10	4.54545	0.14	0.14	0.11	0.14	0.14	0.616	0	0	0.05	J
10	10	7.27273	0.14	0.14	0.11	0.14	0.14	0.385	0	0	0.08	J
10	10	10	0.14	0.14	0.11	0.14	0.14	0.28	0	0	0.11	J
10	10	12.7273	0.14	0.14	0.11	0.14	0.14	0.22	0	0	0.14	J
10	3.57143	1.27551	0.14	0.14	0.14	0.05	0.05	1.2376	0	0	0.05	J
10	3.57143	2.04082	0.14	0.14	0.14	0.05	0.05	0.7735	0	0	0.08	J
10	3.57143	2.80612	0.14	0.14	0.14	0.05	0.05	0.562545	0	0	0.11	J
10	3.57143	3.57143	0.14	0.14	0.14	0.05	0.05	0.442	0	0	0.14	J
10	5.71429	2.04082	0.14	0.14	0.14	0.05	0.08	0.826	0	0	0.05	J
10	5.71429	3.26531	0.14	0.14	0.14	0.05	0.08	0.51625	0	0	0.08	J
10	5.71429	4.4898	0.14	0.14	0.14	0.05	0.08	0.375455	0	0	0.11	J
10	5.71429	5.71429	0.14	0.14	0.14	0.05	0.08	0.295	0	0	0.14	J
10	7.85714	2.80612	0.14	0.14	0.14	0.05	0.11	0.638909	0	0	0.05	J
10	7.85714	4.4898	0.14	0.14	0.14	0.05	0.11	0.399318	0	0	0.08	J
10	7.85714	6.17347	0.14	0.14	0.14	0.05	0.11	0.290413	0	0	0.11	J
10	7.85714	7.85714	0.14	0.14	0.14	0.05	0.11	0.228182	0	0	0.14	J
10	10	3.57143	0.14	0.14	0.14	0.05	0.14	0.532	0	0	0.05	J
10	10	5.71429	0.14	0.14	0.14	0.05	0.14	0.3325	0	0	0.08	J
10	10	7.85714	0.14	0.14	0.14	0.05	0.14	0.241818	0	0	0.11	J
10	10	10	0.14	0.14	0.14	0.05	0.14	0.19	0	0	0.14	J
10	3.57143	1.27551	0.14	0.14	0.14	0.08	0.05	1.3216	0	0	0.05	J
10	3.57143	2.04082	0.14	0.14	0.14	0.08	0.05	0.826	0	0	0.08	J
10	3.57143	2.80612	0.14	0.14	0.14	0.08	0.05	0.600727	0	0	0.11	J
10	3.57143	3.57143	0.14	0.14	0.14	0.08	0.05	0.472	0	0	0.14	J
10	5.71429	2.04082	0.14	0.14	0.14	0.08	0.08	0.91	0	0	0.05	J
10	5.71429	3.26531	0.14	0.14	0.14	0.08	0.08	0.56875	0	0	0.08	J
10	5.71429	4.4898	0.14	0.14	0.14	0.08	0.08	0.413636	0	0	0.11	J
10	5.71429	5.71429	0.14	0.14	0.14	0.08	0.08	0.325	0	0	0.14	J
10	7.85714	2.80612	0.14	0.14	0.14	0.08	0.11	0.722909	0	0	0.05	J
10	7.85714	4.4898	0.14	0.14	0.14	0.08	0.11	0.451818	0	0	0.08	J
10	7.85714	6.17347	0.14	0.14	0.14	0.08	0.11	0.328595	0	0	0.11	J
10	7.85714	7.85714	0.14	0.14	0.14	0.08	0.11	0.258182	0	0	0.14	J
10	10	3.57143	0.14	0.14	0.14	0.08	0.14	0.616	0	0	0.05	J
10	10	5.71429	0.14	0.14	0.14	0.08	0.14	0.385	0	0	0.08	J
10	10	7.85714	0.14	0.14	0.14	0.08	0.14	0.28	0	0	0.11	J
10	10	10	0.14	0.14	0.14	0.08	0.14	0.22	0	0	0.14	J
10	3.57143	1.27551	0.14	0.14	0.14	0.11	0.05	1.4056	0	0	0.05	J
10	3.57143	2.04082	0.14	0.14	0.14	0.11	0.05	0.8785	0	0	0.08	J
10	3.57143	2.80612	0.14	0.14	0.14	0.11	0.05	0.638909	0	0	0.11	J
10	3.57143	3.57143	0.14	0.14	0.14	0.11	0.05	0.502	0	0	0.14	J
10	5.71429	2.04082	0.14	0.14	0.14	0.11	0.08	0.994	0	0	0.05	J
10	5.71429	3.26531	0.14	0.14	0.14	0.11	0.08	0.62125	0	0	0.08	J
10	5.71429	4.4898	0.14	0.14	0.14	0.11	0.08	0.451818	0	0	0.11	J
10	5.71429	5.71429	0.14	0.14	0.14	0.11	0.08	0.355	0	0	0.14	J
10	7.85714	2.80612	0.14	0.14	0.14	0.11	0.11	0.806909	0	0	0.05	J
10	7.85714	4.4898	0.14	0.14	0.14	0.11	0.11	0.504318	0	0	0.08	J
10	7.85714	6.17347	0.14	0.14	0.14	0.11	0.11	0.366777	0	0	0.11	J
10	7.85714	7.85714	0.14	0.14	0.14	0.11	0.11	0.288182	0	0	0.14	J
10	10	3.57143	0.14	0.14	0.14	0.11	0.14	0.7	0	0	0.05	J
10	10	5.71429	0.14	0.14	0.14	0.11	0.14	0.4375	0	0	0.08	J
10	10	7.85714	0.14	0.14	0.14	0.11	0.14	0.318182	0	0	0.11	J
10	10	10	0.14	0.14	0.14	0.11	0.14	0.25	0	0	0.14	J
10	3.57143	1.27551	0.14	0.14	0.14	0.14	0.05	1.4896	0	0	0.05	J
10	3.57143	2.04082	0.14	0.14	0.14	0.14	0.05	0.931	0	0	0.08	J
10	3.57143	2.80612	0.14	0.14	0.14	0.14	0.05	0.677091	0	0	0.11	J
10	3.57143	3.57143	0.14	0.14	0.14	0.14	0.05	0.532	0	0	0.14	J
10	5.71429	2.04082	0.14	0.14	0.14	0.14	0.08	1.078	0	0	0.05	J
10	5.71429	3.26531	0.14	0.14	0.14	0.14	0.08	0.67375	0	0	0.08	J
10	5.71429	4.4898	0.14	0.14	0.14	0.14	0.08	0.49	0	0	0.11	J
10	5.71429	5.71429	0.14	0.14	0.14	0.14	0.08	0.385	0	0	0.14	J
10	7.85714	2.80612	0.14	0.14	0.14	0.14	0.11	0.890909	0	0	0.05	J
10	7.85714	4.4898	0.14	0.14	0.14	0.14	0.11	0.556818	0	0	0.08	J
10	7.85714	6.17347	0.14	0.14	0.14	0.14	0.11	0.404959	0	0	0.11	J
10	7.85714	7.85714	0.14	0.14	0.14	0.14	0.11	0.318182	0	0	0.14	J
10	10	3.57143	0.14	0.14	0.14	0.14	0.14	0.784	0	0	0.05	J
10	10	5.71429	0.14	0.14	0.14	0.14	0.14	0.49	0	0	0.08	J
10	10	7.85714	0.14	0.14	0.14	0.14	0.14	0.356364	0	0	0.11	J
10	10	10	0.14	0.14	0.14	0.14	0.14	0.28	0	0	0.14	J
10	10	20	0.05	0.08	0.05	0.05	0.05	0	0.05	0.015	0.05	K
10	10	26	0.05	0.08	0.05	0.05	0.05	0	0.08	0.0115385	0.05	K
10	10	32	0.05	0.08	0.05	0.05	0.05	0	0.11	0.009375	0.05	K
10	10	38	0.05	0.08	0.05	0.05	0.05	0	0.14	0.00789474	0.05	K
10	10	26	0.05	0.08	0.05	0.05	0.05	0	0.05	0.0115385	0.08	K
10	10	32	0.05	0.08	0.05	0.05	0.05	0	0.08	0.009375	0.08	K
10	10	38	0.05	0.08	0.05	0.05	0.05	0	0.11	0.00789474	0.08	K
10	10	44	0.05	0.08	0.05	0.05	0.05	0	0.14	0.00681818	0.08	K
10	10	32	0.05	0.08	0.05	0.05	0.05	0	0.05	0.009375	0.11	K
10	10	38	0.05	0.08	0.05	0.05	0.05	0	0.08	0.00789474	0.11	K
10	10	44	0.05	0.08	0.05	0.05	0.05	0	0.11	0.00681818	0.11	K
10	10	50	0.05	0.08	0.05	0.05	0.05	0	0.14	0.006	0.11	K
10	10	38	0.05	0.08	0.05	0.05	0.05	0	0.05	0.00789474	0.14	K
10	10	44	0.05	0.08	0.05	0.05	0.05	0	0.08	0.00681818	0.14	K
10	10	50	0.05	0.08	0.05	0.05	0.05	0	0.11	0.006	0.14	K
10	10	56	0.05	0.08	0.05	0.05	0.05	0	0.14	0.00535714	0.14	K
10	10	12.5	0.05	0.08	0.08	0.05	0.05	0	0.05	0.024	0.05	K
10	10	16.25	0.05	0.08	0.08	0.05	0.05	0	0.08	0.0184615	0.05	K
10	10	20	0.05	0.08	0.08	0.05	0.05	0	0.11	0.015	0.05	K
10	10	23.75	0.05	0.08	0.08	0.05	0.05	0	0.14	0.0126316	0.05	K
10	10	16.25	0.05	0.08	0.08	0.05	0.05	0	0.05	0.0184615	0.08	K
10	10	20	0.05	0.08	0.08	0.05	0.05	0	0.08	0.015	0.08	K
10	10	23.75	0.05	0.08	0.08	0.05	0.05	0	0.11	0.0126316	0.08	K
10	10	27.5	0.05	0.08	0.08	0.05	0.05	0	0.14	0.0109091	0.08	K
10	10	20	0.05	0.08	0.08	0.05	0.05	0	0.05	0.015	0.11	K
10	10	23.75	0.05	0.08	0.08	0.05	0.05	0	0.08	0.0126316	0.11	K
10	10	27.5	0.05	0.08	0.08	0.05	0.05	0	0.11	0.0109091	0.11	K
10	10	31.25	0.05	0.08	0.08	0.05	0.05	0	0.14	0.0096	0.11	K
10	10	23.75	0.05	0.08	0.08	0.05	0.05	0	0.05	0.0126316	0.14	K
10	10	27.5	0.05	0.08	0.08	0.05	0.05	0	0.08	0.0109091	0.14	K
10	10	31.25	0.05	0.08	0.08	0.05	0.05	0	0.11	0.0096	0.14	K
10	10	35	0.05	0.08	0.08	0.05	0.05	0	0.14	0.00857143	0.14	K
10	10	9.09091	0.05	0.08	0.11	0.05	0.05	0	0.05	0.033	0.05	K
10	10	11.8182	0.05	0.08	0.11	0.05	0.05	0	0.08	0.0253846	0.05	K
10	10	14.5455	0.05	0.08	0.11	0.05	0.05	0	0.11	0.020625	0.05	K
10	10	17.2727	0.05	0.08	0.11	0.05	0.05	0	0.14	0.0173684	0.05	K
10	10	11.8182	0.05	0.08	0.11	0.05	0.05	0	0.05	0.0253846	0.08	K
10	10	14.5455	0.05	0.08	0.11	0.05	0.05	0	0.08	0.020625	0.08	K
10	10	17.2727	0.05	0.08	0.11	0.05	0.05	0	0.11	0.0173684	0.08	K
10	10	20	0.05	0.08	0.11	0.05	0.05	0	0.14	0.015	0.08	K
10	10	14.5455	0.05	0.08	0.11	0.05	0.05	0	0.05	0.020625	0.11	K
10	10	17.2727	0.05	0.08	0.11	0.05	0.05	0	0.08	0.0173684	0.11	K
10	10	20	0.05	0.08	0.11	0.05	0.05	0	0.11	0.015	0.11	K
10	10	22.7273	0.05	0.08	0.11	0.05	0.05	0	0.14	0.0132	0.11	K
10	10	17.2727	0.05	0.08	0.11	0.05	0.05	0	0.05	0.0173684	0.14	K
10	10	20	0.05	0.08	0.11	0.05	0.05	0	0.08	0.015	0.14	K
10	10	22.7273	0.05	0.08	0.11	0.05	0.05	0	0.11	0.0132	0.14	K
10	10	25.4545	0.05	0.08	0.11	0.05	0.05	0	0.14	0.0117857	0.14	K
10	10	7.14286	0.05	0.08	0.14	0.05	0.05	0	0.05	0.042	0.05	K
10	10	9.28571	0.05	0.08	0.14	0.05	0.05	0	0.08	0.0323077	0.05	K
10	10	11.4286	0.05	0.08	0.14	0.05	0.05	0	0.11	0.02625	0.05	K
10	10	13.5714	0.05	0.08	0.14	0.05	0.05	0	0.14	0.0221053	0.05	K
10	10	9.28571	0.05	0.08	0.14	0.05	0.05	0	0.05	0.0323077	0.08	K
10	10	11.4286	0.05	0.08	0.14	0.05	0.05	0	0.08	0.02625	0.08	K
10	10	13.5714	0.05	0.08	0.14	0.05	0.05	0	0.11	0.0221053	0.08	K
10	10	15.7143	0.05	0.08	0.14	0.05	0.05	0	0.14	0.0190909	0.08	K
10	10	11.4286	0.05	0.08	0.14	0.05	0.05	0	0.05	0.02625	0.11	K
10	10	13.5714	0.05	0.08	0.14	0.05	0.05	0	0.08	0.0221053	0.11	K
10	10	15.7143	0.05	0.08	0.14	0.05	0.05	0	0.11	0.0190909	0.11	K
10	10	17.8571	0.05	0.08	0.14	0.05	0.05	0	0.14	0.0168	0.11	K
10	10	13.5714	0.05	0.08	0.14	0.05	0.05	0	0.05	0.0221053	0.14	K
10	10	15.7143	0.05	0.08	0.14	0.05	0.05	0	0.08	0.0190909	0.14	K
10	10	17.8571	0.05	0.08	0.14	0.05	0.05	0	0.11	0.0168	0.14	K
10	10	20	0.05	0.08	0.14	0.05	0.05	0	0.14	0.015	0.14	K
10	10	20	0.05	0.11	0.05	0.05	0.05	0	0.05	0.03	0.05	K
10	10	26	0.05	0.11	0.05	0.05	0.05	0	0.08	0.0230769	0.05	K
10	10	32	0.05	0.11	0.05	0.05	0.05	0	0.11	0.01875	0.05	K
10	10	38	0.05	0.11	0.05	0.05	0.05	0	0.14	0.0157895	0.05	K
10	10	26	0.05	0.11	0.05	0.05	0.05	0	0.05	0.0230769	0.08	K
10	10	32	0.05	0.11	0.05	0.05	0.05	0	0.08	0.01875	0.08	K
10	10	38	0.05	0.11	0.05	0.05	0.05	0	0.11	0.0157895	0.08	K
10	10	44	0.05	0.11	0.05	0.05	0.05	0	0.14	0.0136364	0.08	K
10	10	32	0.05	0.11	0.05	0.05	0.05	0	0.05	0.01875	0.11	K
10	10	38	0.05	0.11	0.05	0.05	0.05	0	0.08	0.0157895	0.11	K
10	10	44	0.05	0.11	0.05	0.05	0.05	0	0.11	0.0136364	0.11	K
10	10	50	0.05	0.11	0.05	0.05	0.05	0	0.14	0.012	0.11	K
10	10	38	0.05	0.11	0.05	0.05	0.05	0	0.05	0.0157895	0.14	K
10	10	44	0.05	0.11	0.05	0.05	0.05	0	0.08	0.0136364	0.14	K
10	10	50	0.05	0.11	0.05	0.05	0.05	0	0.11	0.012	0.14	K
10	10	56	0.05	0.11	0.05	0.05	0.05	0	0.14	0.0107143	0.14	K
10	10	20	0.05	0.11	0.05	0.05	0.08	0	0.05	0.015	0.05	K
10	10	26	0.05	0.11	0.05	0.05	0.08	0	0.08	0.0115385	0.05	K
10	10	32	0.05	0.11	0.05	0.05	0.08	0	0.11	0.009375	0.05	K
10	10	38	0.05	0.11	0.05	0.05	0.08	0	0.14	0.00789474	0.05	K
10	10	26	0.05	0.11	0.05	0.05	0.08	0	0.05	0.0115385	0.08	K
10	10	32	0.05	0.11	0.05	0.05	0.08	0	0.08	0.009375	0.08	K
10	10	38	0.05	0.11	0.05	0.05	0.08	0	0.11	0.00789474	0.08	K
10	10	44	0.05	0.11	0.05	0.05	0.08	0	0.14	0.00681818	0.08	K
10	10	32	0.05	0.11	0.05	0.05	0.08	0	0.05	0.009375	0.11	K
10	10	38	0.05	0.11	0.05	0.05	0.08	0	0.08	0.00789474	0.11	K
10	10	44	0.05	0.11	0.05	0.05	0.08	0	0.11	0.00681818	0.11	K
10	10	50	0.05	0.11	0.05	0.05	0.08	0	0.14	0.006	0.11	K
10	10	38	0.05	0.11	0.05	0.05	0.08	0	0.05	0.00789474	0.14	K
10	10	44	0.05	0.11	0.05	0.05	0.08	0	0.08	0.00681818	0.14	K
10	10	50	0.05	0.11	0.05	0.05	0.08	0	0.11	0.006	0.14	K
10	10	56	0.05	0.11	0.05	0.05	0.08	0	0.14	0.00535714	0.14	K
10	6.25	16.25	0.05	0.11	0.05	0.08	0.05	0	0.05	0.0115385	0.05	K
10	6.25	22.25	0.05	0.11	0.05	0.08	0.05	0	0.08	0.00842697	0.05	K
10	6.25	28.25	0.05	0.11	0.05	0.08	0.05	0	0.11	0.00663717	0.05	K
10	6.25	34.25	0.05	0.11	0.05	0.08	0.05	0	0.14	0.00547445	0.05	K
10	6.25	20	0.05	0.11	0.05	0.08	0.05	0	0.05	0.009375	0.08	K
10	6.25	26	0.05	0.11	0.05	0.08	0.05	0	0.08	0.00721154	0.08	K
10	6.25	32	0.05	0.11	0.05	0.08	0.05	0	0.11	0.00585938	0.08	K
10	6.25	38	0.05	0.11	0.05	0.08	0.05	0	0.14	0.00493421	0.08	K
10	6.25	23.75	0.05	0.11	0.05	0.08	0.05	0	0.05	0.00789474	0.11	K
10	6.25	29.75	0.05	0.11	0.05	0.08	0.05	0	0.08	0.00630252	0.11	K
10	6.25	35.75	0.05	0.11	0.05	0.08	0.05	0	0.11	0.00524476	0.11	K
10	6.25	41.75	0.05	0.11	0.05	0.08	0.05	0	0.14	0.00449102	0.11	K
10	6.25	27.5	0.05	0.11	0.05	0.08	0.05	0	0.05	0.00681818	0.14	K
10	6.25	33.5	0.05	0.11	0.05	0.08	0.05	0	0.08	0.00559702	0.14	K
10	6.25	39.5	0.05	0.11	0.05	0.08	0.05	0	0.11	0.00474683	0.14	K
10	6.25	45.5	0.05	0.11	0.05	0.08	0.05	0	0.14	0.00412088	0.14	K
10	10	12.5	0.05	0.11	0.08	0.05	0.05	0	0.05	0.048	0.05	K
10	10	16.25	0.05	0.11	0.08	0.05	0.05	0	0.08	0.0369231	0.05	K
10	10	20	0.05	0.11	0.08	0.05	0.05	0	0.11	0.03	0.05	K
10	10	23.75	0.05	0.11	0.08	0.05	0.05	0	0.14	0.0252632	0.05	K
10	10	16.25	0.05	0.11	0.08	0.05	0.05	0	0.05	0.0369231	0.08	K
10	10	20	0.05	0.11	0.08	0.05	0.05	0	0.08	0.03	0.08	K
10	10	23.75	0.05	0.11	0.08	0.05	0.05	0	0.11	0.0252632	0.08	K
10	10	27.5	0.05	0.11	0.08	0.05	0.05	0	0.14	0.0218182	0.08	K
10	10	20	0.05	0.11	0.08	0.05	0.05	0	0.05	0.03	0.11	K
10	10	23.75	0.05	0.11	0.08	0.05	0.05	0	0.08	0.0252632	0.11	K
10	10	27.5	0.05	0.11	0.08	0.05	0.05	0	0.11	0.0218182	0.11	K
10	10	31.25	0.05	0.11	0.08	0.05	0.05	0	0.14	0.0192	0.11	K
10	10	23.75	0.05	0.11	0.08	0.05	0.05	0	0.05	0.0252632	0.14	K
10	10	27.5	0.05	0.11	0.08	0.05	0.05	0	0.08	0.0218182	0.14	K
10	10	31.25	0.05	0.11	0.08	0.05	0.05	0	0.11	0.0192	0.14	K
10	10	35	0.05	0.11	0.08	0.05	0.05	0	0.14	0.0171429	0.14	K
10	10	12.5	0.05	0.11	0.08	0.05	0.08	0	0.05	0.024	0.05	K
10	10	16.25	0.05	0.11	0.08	0.05	0.08	0	0.08	0.0184615	0.05	K
10	10	20	0.05	0.11	0.08	0.05	0.08	0	0.11	0.015	0.05	K
10	10	23.75	0.05	0.11	0.08	0.05	0.08	0	0.14	0.0126316	0.05	K
10	10	16.25	0.05	0.11	0.08	0.05	0.08	0	0.05	0.0184615	0.08	K
10	10	20	0.05	0.11	0.08	0.05	0.08	0	0.08	0.015	0.08	K
10	10	23.75	0.05	0.11	0.08	0.05	0.08	0	0.11	0.0126316	0.08	K
10	10	27.5	0.05	0.11	0.08	0.05	0.08	0	0.14	0.0109091	0.08	K
10	10	20	0.05	0.11	0.08	0.05	0.08	0	0.05	0.015	0.11	K
10	10	23.75	0.05	0.11	0.08	0.05	0.08	0	0.08	0.0126316	0.11	K
10	10	27.5	0.05	0.11	0.08	0.05	0.08	0	0.11	0.0109091	0.11	K
10	10	31.25	0.05	0.11	0.08	0.05	0.08	0	0.14	0.0096	0.11	K
10	10	23.75	0.05	0.11	0.08	0.05	0.08	0	0.05	0.0126316	0.14	K
10	10	27.5	0.05	0.11	0.08	0.05	0.08	0	0.08	0.0109091	0.14	K
10	10	31.25	0.05	0.11	0.08	0.05	0.08	0	0.11	0.0096	0.14	K
10	10	35	0.05	0.11	0.08	0.05	0.08	0	0.14	0.00857143	0.14	K
10	10	12.5	0.05	0.11	0.08	0.05	0.11	0	0.05	1.08e-17	0.05	K
10	10	16.25	0.05	0.11	0.08	0.05	0.11	0	0.08	8.34e-18	0.05	K
10	10	20	0.05	0.11	0.08	0.05	0.11	0	0.11	6.78e-18	0.05	K
10	10	23.75	0.05	0.11	0.08	0.05	0.11	0	0.14	5.71e-18	0.05	K
10	10	16.25	0.05	0.11	0.08	0.05	0.11	0	0.05	8.34e-18	0.08	K
10	10	20	0.05	0.11	0.08	0.05	0.11	0	0.08	6.78e-18	0.08	K
10	10	23.75	0.05	0.11	0.08	0.05	0.11	0	0.11	5.71e-18	0.08	K
10	10	27.5	0.05	0.11	0.08	0.05	0.11	0	0.14	4.93e-18	0.08	K
10	10	20	0.05	0.11	0.08	0.05	0.11	0	0.05	6.78e-18	0.11	K
10	10	23.75	0.05	0.11	0.08	0.05	0.11	0	0.08	5.71e-18	0.11	K
10	10	27.5	0.05	0.11	0.08	0.05	0.11	0	0.11	4.93e-18	0.11	K
10	10	31.25	0.05	0.11	0.08	0.05	0.11	0	0.14	4.34e-18	0.11	K
10	10	23.75	0.05	0.11	0.08	0.05	0.11	0	0.05	5.71e-18	0.14	K
10	10	27.5	0.05	0.11	0.08	0.05	0.11	0	0.08	4.93e-18	0.14	K
10	10	31.25	0.05	0.11	0.08	0.05	0.11	0	0.11	4.34e-18	0.14	K
10	10	35	0.05	0.11	0.08	0.05	0.11	0	0.14	3.87e-18	0.14	K
10	6.25	10.1562	0.05	0.11	0.08	0.08	0.05	0	0.05	0.0184615	0.05	K
10	6.25	13.9062	0.05	0.11	0.08	0.08	0.05	0	0.08	0.0134831	0.05	K
10	6.25	17.6562	0.05	0.11	0.08	0.08	0.05	0	0.11	0.0106195	0.05	K
10	6.25	21.4062	0.05	0.11	0.08	0.08	0.05	0	0.14	0.00875912	0.05	K
10	6.25	12.5	0.05	0.11	0.08	0.08	0.05	0	0.05	0.015	0.08	K
10	6.25	16.25	0.05	0.11	0.08	0.08	0.05	0	0.08	0.0115385	0.08	K
10	6.25	20	0.05	0.11	0.08	0.08	0.05	0	0.11	0.009375	0.08	K
10	6.25	23.75	0.05	0.11	0.08	0.08	0.05	0	0.14	0.00789474	0.08	K
10	6.25	14.8438	0.05	0.11	0.08	0.08	0.05	0	0.05	0.0126316	0.11	K
10	6.25	18.5938	0.05	0.11	0.08	0.08	0.05	0	0.08	0.010084	0.11	K
10	6.25	22.3438	0.05	0.11	0.08	0.08	0.05	0	0.11	0.00839161	0.11	K
10	6.25	26.0938	0.05	0.11	0.08	0.08	0.05	0	0.14	0.00718563	0.11	K
10	6.25	17.1875	0.05	0.11	0.08	0.08	0.05	0	0.05	0.0109091	0.14	K
10	6.25	20.9375	0.05	0.11	0.08	0.08	0.05	0	0.08	0.00895522	0.14	K
10	6.25	24.6875	0.05	0.11	0.08	0.08	0.05	0	0.11	0.00759494	0.14	K
10	6.25	28.4375	0.05	0.11	0.08	0.08	0.05	0	0.14	0.00659341	0.14	K
10	10	9.09091	0.05	0.11	0.11	0.05	0.05	0	0.05	0.066	0.05	K
10	10	11.8182	0.05	0.11	0.11	0.05	0.05	0	0.08	0.0507692	0.05	K
10	10	14.5455	0.05	0.11	0.11	0.05	0.05	0	0.11	0.04125	0.05	K
10	10	17.2727	0.05	0.11	0.11	0.05	0.05	0	0.14	0.0347368	0.05	K
10	10	11.8182	0.05	0.11	0.11	0.05	0.05	0	0.05	0.0507692	0.08	K
10	10	14.5455	0.05	0.11	0.11	0.05	0.05	0	0.08	0.04125	0.08	K
10	10	17.2727	0.05	0.11	0.11	0.05	0.05	0	0.11	0.0347368	0.08	K
10	10	20	0.05	0.11	0.11	0.05	0.05	0	0.14	0.03	0.08	K
10	10	14.5455	0.05	0.11	0.11	0.05	0.05	0	0.05	0.04125	0.11	K
10	10	17.2727	0.05	0.11	0.11	0.05	0.05	0	0.08	0.0347368	0.11	K
10	10	20	0.05	0.11	0.11	0.05	0.05	0	0.11	0.03	0.11	K
10	10	22.7273	0.05	0.11	0.11	0.05	0.05	0	0.14	0.0264	0.11	K
10	10	17.2727	0.05	0.11	0.11	0.05	0.05	0	0.05	0.0347368	0.14	K
10	10	20	0.05	0.11	0.11	0.05	0.05	0	0.08	0.03	0.14	K
10	10	22.7273	0.05	0.11	0.11	0.05	0.05	0	0.11	0.0264	0.14	K
10	10	25.4545	0.05	0.11	0.11	0.05	0.05	0	0.14	0.0235714	0.14	K
10	10	9.09091	0.05	0.11	0.11	0.05	0.08	0	0.05	0.033	0.05	K
10	10	11.8182	0.05	0.11	0.11	0.05	0.08	0	0.08	0.0253846	0.05	K
10	10	14.5455	0.05	0.11	0.11	0.05	0.08	0	0.11	0.020625	0.05	K
10	10	17.2727	0.05	0.11	0.11	0.05	0.08	0	0.14	0.0173684	0.05	K
10	10	11.8182	0.05	0.11	0.11	0.05	0.08	0	0.05	0.0253846	0.08	K
10	10	14.5455	0.05	0.11	0.11	0.05	0.08	0	0.08	0.020625	0.08	K
10	10	17.2727	0.05	0.11	0.11	0.05	0.08	0	0.11	0.0173684	0.08	K
10	10	20	0.05	0.11	0.11	0.05	0.08	0	0.14	0.015	0.08	K
10	10	14.5455	0.05	0.11	0.11	0.05	0.08	0	0.05	0.020625	0.11	K
10	10	17.2727	0.05	0.11	0.11	0.05	0.08	0	0.08	0.0173684	0.11	K
10	10	20	0.05	0.11	0.11	0.05	0.08	0	0.11	0.015	0.11	K
10	10	22.7273	0.05	0.11	0.11	0.05	0.08	0	0.14	0.0132	0.11	K
10	10	17.2727	0.05	0.11	0.11	0.05	0.08	0	0.05	0.0173684	0.14	K
10	10	20	0.05	0.11	0.11	0.05	0.08	0	0.08	0.015	0.14	K
10	10	22.7273	0.05	0.11	0.11	0.05	0.08	0	0.11	0.0132	0.14	K
10	10	25.4545	0.05	0.11	0.11	0.05	0.08	0	0.14	0.0117857	0.14	K
10	6.25	7.38636	0.05	0.11	0.11	0.08	0.05	0	0.05	0.0253846	0.05	K
10	6.25	10.1136	0.05	0.11	0.11	0.08	0.05	0	0.08	0.0185393	0.05	K
10	6.25	12.8409	0.05	0.11	0.11	0.08	0.05	0	0.11	0.0146018	0.05	K
10	6.25	15.5682	0.05	0.11	0.11	0.08	0.05	0	0.14	0.0120438	0.05	K
10	6.25	9.09091	0.05	0.11	0.11	0.08	0.05	0	0.05	0.020625	0.08	K
10	6.25	11.8182	0.05	0.11	0.11	0.08	0.05	0	0.08	0.0158654	0.08	K
10	6.25	14.5455	0.05	0.11	0.11	0.08	0.05	0	0.11	0.0128906	0.08	K
10	6.25	17.2727	0.05	0.11	0.11	0.08	0.05	0	0.14	0.0108553	0.08	K
10	6.25	10.7955	0.05	0.11	0.11	0.08	0.05	0	0.05	0.0173684	0.11	K
10	6.25	13.5227	0.05	0.11	0.11	0.08	0.05	0	0.08	0.0138655	0.11	K
10	6.25	16.25	0.05	0.11	0.11	0.08	0.05	0	0.11	0.0115385	0.11	K
10	6.25	18.9773	0.05	0.11	0.11	0.08	0.05	0	0.14	0.00988024	0.11	K
10	6.25	12.5	0.05	0.11	0.11	0.08	0.05	0	0.05	0.015	0.14	K
10	6.25	15.2273	0.05	0.11	0.11	0.08	0.05	0	0.08	0.0123134	0.14	K
10	6.25	17.9545	0.05	0.11	0.11	0.08	0.05	0	0.11	0.010443	0.14	K
10	6.25	20.6818	0.05	0.11	0.11	0.08	0.05	0	0.14	0.00906593	0.14	K
10	10	7.14286	0.05	0.11	0.14	0.05	0.05	0	0.05	0.084	0.05	K
10	10	9.28571	0.05	0.11	0.14	0.05	0.05	0	0.08	0.0646154	0.05	K
10	10	11.4286	0.05	0.11	0.14	0.05	0.05	0	0.11	0.0525	0.05	K
10	10	13.5714	0.05	0.11	0.14	0.05	0.05	0	0.14	0.0442105	0.05	K
10	10	9.28571	0.05	0.11	0.14	0.05	0.05	0	0.05	0.0646154	0.08	K
10	10	11.4286	0.05	0.11	0.14	0.05	0.05	0	0.08	0.0525	0.08	K
10	10	13.5714	0.05	0.11	0.14	0.05	0.05	0	0.11	0.0442105	0.08	K
10	10	15.7143	0.05	0.11	0.14	0.05	0.05	0	0.14	0.0381818	0.08	K
10	10	11.4286	0.05	0.11	0.14	0.05	0.05	0	0.05	0.0525	0.11	K
10	10	13.5714	0.05	0.11	0.14	0.05	0.05	0	0.08	0.0442105	0.11	K
10	10	15.7143	0.05	0.11	0.14	0.05	0.05	0	0.11	0.0381818	0.11	K
10	10	17.8571	0.05	0.11	0.14	0.05	0.05	0	0.14	0.0336	0.11	K
10	10	13.5714	0.05	0.11	0.14	0.05	0.05	0	0.05	0.0442105	0.14	K
10	10	15.7143	0.05	0.11	0.14	0.05	0.05	0	0.08	0.0381818	0.14	K
10	10	17.8571	0.05	0.11	0.14	0.05	0.05	0	0.11	0.0336	0.14	K
10	10	20	0.05	0.11	0.14	0.05	0.05	0	0.14	0.03	0.14	K
10	10	7.14286	0.05	0.11	0.14	0.05	0.08	0	0.05	0.042	0.05	K
10	10	9.28571	0.05	0.11	0.14	0.05	0.08	0	0.08	0.0323077	0.05	K
10	10	11.4286	0.05	0.11	0.14	0.05	0.08	0	0.11	0.02625	0.05	K
10	10	13.5714	0.05	0.11	0.14	0.05	0.08	0	0.14	0.0221053	0.05	K
10	10	9.28571	0.05	0.11	0.14	0.05	0.08	0	0.05	0.0323077	0.08	K
10	10	11.4286	0.05	0.11	0.14	0.05	0.08	0	0.08	0.02625	0.08	K
10	10	13.5714	0.05	0.11	0.14	0.05	0.08	0	0.11	0.0221053	0.08	K
10	10	15.7143	0.05	0.11	0.14	0.05	0.08	0	0.14	0.0190909	0.08	K
10	10	11.4286	0.05	0.11	0.14	0.05	0.08	0	0.05	0.02625	0.11	K
10	10	13.5714	0.05	0.11	0.14	0.05	0.08	0	0.08	0.0221053	0.11	K
10	10	15.7143	0.05	0.11	0.14	0.05	0.08	0	0.11	0.0190909	0.11	K
10	10	17.8571	0.05	0.11	0.14	0.05	0.08	0	0.14	0.0168	0.11	K
10	10	13.5714	0.05	0.11	0.14	0.05	0.08	0	0.05	0.0221053	0.14	K
10	10	15.7143	0.05	0.11	0.14	0.05	0.08	0	0.08	0.0190909	0.14	K
10	10	17.8571	0.05	0.11	0.14	0.05	0.08	0	0.11	0.0168	0.14	K
10	10	20	0.05	0.11	0.14	0.05	0.08	0	0.14	0.015	0.14	K
10	10	7.14286	0.05	0.11	0.14	0.05	0.11	0	0.05	2.17e-17	0.05	K
10	10	9.28571	0.05	0.11	0.14	0.05	0.11	0	0.08	1.67e-17	0.05	K
10	10	11.4286	0.05	0.11	0.14	0.05	0.11	0	0.11	1.36e-17	0.05	K
10	10	13.5714	0.05	0.11	0.14	0.05	0.11	0	0.14	1.14e-17	0.05	K
10	10	9.28571	0.05	0.11	0.14	0.05	0.11	0	0.05	1.67e-17	0.08	K
10	10	11.4286	0.05	0.11	0.14	0.05	0.11	0	0.08	1.36e-17	0.08	K
10	10	13.5714	0.05	0.11	0.14	0.05	0.11	0	0.11	1.14e-17	0.08	K
10	10	15.7143	0.05	0.11	0.14	0.05	0.11	0	0.14	9.86e-18	0.08	K
10	10	11.4286	0.05	0.11	0.14	0.05	0.11	0	0.05	1.36e-17	0.11	K
10	10	13.5714	0.05	0.11	0.14	0.05	0.11	0	0.08	1.14e-17	0.11	K
10	10	15.7143	0.05	0.11	0.14	0.05	0.11	0	0.11	9.86e-18	0.11	K
10	10	17.8571	0.05	0.11	0.14	0.05	0.11	0	0.14	8.67e-18	0.11	K
10	10	13.5714	0.05	0.11	0.14	0.05	0.11	0	0.05	1.14e-17	0.14	K
10	10	15.7143	0.05	0.11	0.14	0.05	0.11	0	0.08	9.86e-18	0.14	K
10	10	17.8571	0.05	0.11	0.14	0.05	0.11	0	0.11	8.67e-18	0.14	K
10	10	20	0.05	0.11	0.14	0.05	0.11	0	0.14	7.74e-18	0.14	K
10	6.25	5.80357	0.05	0.11	0.14	0.08	0.05	0	0.05	0.0323077	0.05	K
10	6.25	7.94643	0.05	0.11	0.14	0.08	0.05	0	0.08	0.0235955	0.05	K
10	6.25	10.0893	0.05	0.11	0.14	0.08	0.05	0	0.11	0.0185841	0.05	K
10	6.25	12.2321	0.05	0.11	0.14	0.08	0.05	0	0.14	0.0153285	0.05	K
10	6.25	7.14286	0.05	0.11	0.14	0.08	0.05	0	0.05	0.02625	0.08	K
10	6.25	9.28571	0.05	0.11	0.14	0.08	0.05	0	0.08	0.0201923	0.08	K
10	6.25	11.4286	0.05	0.11	0.14	0.08	0.05	0	0.11	0.0164063	0.08	K
10	6.25	13.5714	0.05	0.11	0.14	0.08	0.05	0	0.14	0.0138158	0.08	K
10	6.25	8.48214	0.05	0.11	0.14	0.08	0.05	0	0.05	0.0221053	0.11	K
10	6.25	10.625	0.05	0.11	0.14	0.08	0.05	0	0.08	0.0176471	0.11	K
10	6.25	12.7679	0.05	0.11	0.14	0.08	0.05	0	0.11	0.0146853	0.11	K
10	6.25	14.9107	0.05	0.11	0.14	0.08	0.05	0	0.14	0.0125749	0.11	K
10	6.25	9.82143	0.05	0.11	0.14	0.08	0.05	0	0.05	0.0190909	0.14	K
10	6.25	11.9643	0.05	0.11	0.14	0.08	0.05	0	0.08	0.0156716	0.14	K
10	6.25	14.1071	0.05	0.11	0.14	0.08	0.05	0	0.11	0.0132911	0.14	K
10	6.25	16.25	0.05	0.11	0.14	0.08	0.05	0	0.14	0.0115385	0.14	K
10	10	20	0.05	0.14	0.05	0.05	0.05	0	0.05	0.045	0.05	K
10	10	26	0.05	0.14	0.05	0.05	0.05	0	0.08	0.0346154	0.05	K
10	10	32	0.05	0.14	0.05	0.05	0.05	0	0.11	0.028125	0.05	K
10	10	38	0.05	0.14	0.05	0.05	0.05	0	0.14	0.0236842	0.05	K
10	10	26	0.05	0.14	0.05	0.05	0.05	0	0.05	0.0346154	0.08	K
10	10	32	0.05	0.14	0.05	0.05	0.05	0	0.08	0.028125	0.08	K
10	10	38	0.05	0.14	0.05	0.05	0.05	0	0.11	0.0236842	0.08	K
10	10	44	0.05	0.14	0.05	0.05	0.05	0	0.14	0.0204545	0.08	K
10	10	32	0.05	0.14	0.05	0.05	0.05	0	0.05	0.028125	0.11	K
10	10	38	0.05	0.14	0.05	0.05	0.05	0	0.08	0.0236842	0.11	K
10	10	44	0.05	0.14	0.05	0.05	0.05	0	0.11	0.0204545	0.11	K
10	10	50	0.05	0.14	0.05	0.05	0.05	0	0.14	0.018	0.11	K
10	10	38	0.05	0.14	0.05	0.05	0.05	0	0.05	0.0236842	0.14	K
10	10	44	0.05	0.14	0.05	0.05	0.05	0	0.08	0.0204545	0.14	K
10	10	50	0.05	0.14	0.05	0.05	0.05	0	0.11	0.018	0.14	K
10	10	56	0.05	0.14	0.05	0.05	0.05	0	0.14	0.0160714	0.14	K
10	10	20	0.05	0.14	0.05	0.05	0.08	0	0.05	0.03	0.05	K
10	10	26	0.05	0.14	0.05	0.05	0.08	0	0.08	0.0230769	0.05	K
10	10	32	0.05	0.14	0.05	0.05	0.08	0	0.11	0.01875	0.05	K
10	10	38	0.05	0.14	0.05	0.05	0.08	0	0.14	0.0157895	0.05	K
10	10	26	0.05	0.14	0.05	0.05	0.08	0	0.05	0.0230769	0.08	K
10	10	32	0.05	0.14	0.05	0.05	0.08	0	0.08	0.01875	0.08	K
10	10	38	0.05	0.14	0.05	0.05	0.08	0	0.11	0.0157895	0.08	K
10	10	44	0.05	0.14	0.05	0.05	0.08	0	0.14	0.0136364	0.08	K
10	10	32	0.05	0.14	0.05	0.05	0.08	0	0.05	0.01875	0.11	K
10	10	38	0.05	0.14	0.05	0.05	0.08	0	0.08	0.0157895	0.11	K
10	10	44	0.05	0.14	0.05	0.05	0.08	0	0.11	0.0136364	0.11	K
10	10	50	0.05	0.14	0.05	0.05	0.08	0	0.14	0.012	0.11	K
10	10	38	0.05	0.14	0.05	0.05	0.08	0	0.05	0.0157895	0.14	K
10	10	44	0.05	0.14	0.05	0.05	0.08	0	0.08	0.0136364	0.14	K
10	10	50	0.05	0.14	0.05	0.05	0.08	0	0.11	0.012	0.14	K
10	10	56	0.05	0.14	0.05	0.05	0.08	0	0.14	0.0107143	0.14	K
10	10	20	0.05	0.14	0.05	0.05	0.11	0	0.05	0.015	0.05	K
10	10	26	0.05	0.14	0.05	0.05	0.11	0	0.08	0.0115385	0.05	K
10	10	32	0.05	0.14	0.05	0.05	0.11	0	0.11	0.009375	0.05	K
10	10	38	0.05	0.14	0.05	0.05	0.11	0	0.14	0.00789474	0.05	K
10	10	26	0.05	0.14	0.05	0.05	0.11	0	0.05	0.0115385	0.08	K
10	10	32	0.05	0.14	0.05	0.05	0.11	0	0.08	0.009375	0.08	K
10	10	38	0.05	0.14	0.05	0.05	0.11	0	0.11	0.00789474	0.08	K
10	10	44	0.05	0.14	0.05	0.05	0.11	0	0.14	0.00681818	0.08	K
10	10	32	0.05	0.14	0.05	0.05	0.11	0	0.05	0.009375	0.11	K
10	10	38	0.05	0.14	0.05	0.05	0.11	0	0.08	0.00789474	0.11	K
10	10	44	0.05	0.14	0.05	0.05	0.11	0	0.11	0.00681818	0.11	K
10	10	50	0.05	0.14	0.05	0.05	0.11	0	0.14	0.006	0.11	K
10	10	38	0.05	0.14	0.05	0.05	0.11	0	0.05	0.00789474	0.14	K
10	10	44	0.05	0.14	0.05	0.05	0.11	0	0.08	0.00681818	0.14	K
10	10	50	0.05	0.14	0.05	0.05	0.11	0	0.11	0.006	0.14	K
10	10	56	0.05	0.14	0.05	0.05	0.11	0	0.14	0.00535714	0.14	K
10	6.25	16.25	0.05	0.14	0.05	0.08	0.05	0	0.05	0.0230769	0.05	K
10	6.25	22.25	0.05	0.14	0.05	0.08	0.05	0	0.08	0.0168539	0.05	K
10	6.25	28.25	0.05	0.14	0.05	0.08	0.05	0	0.11	0.0132743	0.05	K
10	6.25	34.25	0.05	0.14	0.05	0.08	0.05	0	0.14	0.0109489	0.05	K
10	6.25	20	0.05	0.14	0.05	0.08	0.05	0	0.05	0.01875	0.08	K
10	6.25	26	0.05	0.14	0.05	0.08	0.05	0	0.08	0.0144231	0.08	K
10	6.25	32	0.05	0.14	0.05	0.08	0.05	0	0.11	0.0117188	0.08	K
10	6.25	38	0.05	0.14	0.05	0.08	0.05	0	0.14	0.00986842	0.08	K
10	6.25	23.75	0.05	0.14	0.05	0.08	0.05	0	0.05	0.0157895	0.11	K
10	6.25	29.75	0.05	0.14	0.05	0.08	0.05	0	0.08	0.012605	0.11	K
10	6.25	35.75	0.05	0.14	0.05	0.08	0.05	0	0.11	0.0104895	0.11	K
10	6.25	41.75	0.05	0.14	0.05	0.08	0.05	0	0.14	0.00898204	0.11	K
10	6.25	27.5	0.05	0.14	0.05	0.08	0.05	0	0.05	0.0136364	0.14	K
10	6.25	33.5	0.05	0.14	0.05	0.08	0.05	0	0.08	0.011194	0.14	K
10	6.25	39.5	0.05	0.14	0.05	0.08	0.05	0	0.11	0.00949367	0.14	K
10	6.25	45.5	0.05	0.14	0.05	0.08	0.05	0	0.14	0.00824176	0.14	K
10	6.25	16.25	0.05	0.14	0.05	0.08	0.08	0	0.05	0.00461538	0.05	K
10	6.25	22.25	0.05	0.14	0.05	0.08	0.08	0	0.08	0.00337079	0.05	K
10	6.25	28.25	0.05	0.14	0.05	0.08	0.08	0	0.11	0.00265487	0.05	K
10	6.25	34.25	0.05	0.14	0.05	0.08	0.08	0	0.14	0.00218978	0.05	K
10	6.25	20	0.05	0.14	0.05	0.08	0.08	0	0.05	0.00375	0.08	K
10	6.25	26	0.05	0.14	0.05	0.08	0.08	0	0.08	0.00288462	0.08	K
10	6.25	32	0.05	0.14	0.05	0.08	0.08	0	0.11	0.00234375	0.08	K
10	6.25	38	0.05	0.14	0.05	0.08	0.08	0	0.14	0.00197368	0.08	K
10	6.25	23.75	0.05	0.14	0.05	0.08	0.08	0	0.05	0.00315789	0.11	K
10	6.25	29.75	0.05	0.14	0.05	0.08	0.08	0	0.08	0.00252101	0.11	K
10	6.25	35.75	0.05	0.14	0.05	0.08	0.08	0	0.11	0.0020979	0.11	K
10	6.25	41.75	0.05	0.14	0.05	0.08	0.08	0	0.14	0.00179641	0.11	K
10	6.25	27.5	0.05	0.14	0.05	0.08	0.08	0	0.05	0.00272727	0.14	K
10	6.25	33.5	0.05	0.14	0.05	0.08	0.08	0	0.08	0.00223881	0.14	K
10	6.25	39.5	0.05	0.14	0.05	0.08	0.08	0	0.11	0.00189873	0.14	K
10	6.25	45.5	0.05	0.14	0.05	0.08	0.08	0	0.14	0.00164835	0.14	K
10	4.54545	14.5455	0.05	0.14	0.05	0.11	0.05	0	0.05	0.009375	0.05	K
10	4.54545	20.5455	0.05	0.14	0.05	0.11	0.05	0	0.08	0.00663717	0.05	K
10	4.54545	26.5455	0.05	0.14	0.05	0.11	0.05	0	0.11	0.00513699	0.05	K
10	4.54545	32.5455	0.05	0.14	0.05	0.11	0.05	0	0.14	0.00418994	0.05	K
10	4.54545	17.2727	0.05	0.14	0.05	0.11	0.05	0	0.05	0.00789474	0.08	K
10	4.54545	23.2727	0.05	0.14	0.05	0.11	0.05	0	0.08	0.00585938	0.08	K
10	4.54545	29.2727	0.05	0.14	0.05	0.11	0.05	0	0.11	0.00465839	0.08	K
10	4.54545	35.2727	0.05	0.14	0.05	0.11	0.05	0	0.14	0.00386598	0.08	K
10	4.54545	20	0.05	0.14	0.05	0.11	0.05	0	0.05	0.00681818	0.11	K
10	4.54545	26	0.05	0.14	0.05	0.11	0.05	0	0.08	0.00524476	0.11	K
10	4.54545	32	0.05	0.14	0.05	0.11	0.05	0	0.11	0.00426136	0.11	K
10	4.54545	38	0.05	0.14	0.05	0.11	0.05	0	0.14	0.00358852	0.11	K
10	4.54545	22.7273	0.05	0.14	0.05	0.11	0.05	0	0.05	0.006	0.14	K
10	4.54545	28.7273	0.05	0.14	0.05	0.11	0.05	0	0.08	0.00474683	0.14	K
10	4.54545	34.7273	0.05	0.14	0.05	0.11	0.05	0	0.11	0.0039267	0.14	K
10	4.54545	40.7273	0.05	0.14	0.05	0.11	0.05	0	0.14	0.00334821	0.14	K
10	10	12.5	0.05	0.14	0.08	0.05	0.05	0	0.05	0.072	0.05	K
10	10	16.25	0.05	0.14	0.08	0.05	0.05	0	0.08	0.0553846	0.05	K
10	10	20	0.05	0.14	0.08	0.05	0.05	0	0.11	0.045	0.05	K
10	10	23.75	0.05	0.14	0.08	0.05	0.05	0	0.14	0.0378947	0.05	K
10	10	16.25	0.05	0.14	0.08	0.05	0.05	0	0.05	0.0553846	0.08	K
10	10	20	0.05	0.14	0.08	0.05	0.05	0	0.08	0.045	0.08	K
10	10	23.75	0.05	0.14	0.08	0.05	0.05	0	0.11	0.0378947	0.08	K
10	10	27.5	0.05	0.14	0.08	0.05	0.05	0	0.14	0.0327273	0.08	K
10	10	20	0.05	0.14	0.08	0.05	0.05	0	0.05	0.045	0.11	K
10	10	23.75	0.05	0.14	0.08	0.05	0.05	0	0.08	0.0378947	0.11	K
10	10	27.5	0.05	0.14	0.08	0.05	0.05	0	0.11	0.0327273	0.11	K
10	10	31.25	0.05	0.14	0.08	0.05	0.05	0	0.14	0.0288	0.11	K
10	10	23.75	0.05	0.14	0.08	0.05	0.05	0	0.05	0.0378947	0.14	K
10	10	27.5	0.05	0.14	0.08	0.05	0.05	0	0.08	0.0327273	0.14	K
10	10	31.25	0.05	0.14	0.08	0.05	0.05	0	0.11	0.0288	0.14	K
10	10	35	0.05	0.14	0.08	0.05	0.05	0	0.14	0.0257143	0.14	K
10	10	12.5	0.05	0.14	0.08	0.05	0.08	0	0.05	0.048	0.05	K
10	10	16.25	0.05	0.14	0.08	0.05	0.08	0	0.08	0.0369231	0.05	K
10	10	20	0.05	0.14	0.08	0.05	0.08	0	0.11	0.03	0.05	K
10	10	23.75	0.05	0.14	0.08	0.05	0.08	0	0.14	0.0252632	0.05	K
10	10	16.25	0.05	0.14	0.08	0.05	0.08	0	0.05	0.0369231	0.08	K
10	10	20	0.05	0.14	0.08	0.05	0.08	0	0.08	0.03	0.08	K
10	10	23.75	0.05	0.14	0.08	0.05	0.08	0	0.11	0.0252632	0.08	K
10	10	27.5	0.05	0.14	0.08	0.05	0.08	0	0.14	0.0218182	0.08	K
10	10	20	0.05	0.14	0.08	0.05	0.08	0	0.05	0.03	0.11	K
10	10	23.75	0.05	0.14	0.08	0.05	0.08	0	0.08	0.0252632	0.11	K
10	10	27.5	0.05	0.14	0.08	0.05	0.08	0	0.11	0.0218182	0.11	K
10	10	31.25	0.05	0.14	0.08	0.05	0.08	0	0.14	0.0192	0.11	K
10	10	23.75	0.05	0.14	0.08	0.05	0.08	0	0.05	0.0252632	0.14	K
10	10	27.5	0.05	0.14	0.08	0.05	0.08	0	0.08	0.0218182	0.14	K
10	10	31.25	0.05	0.14	0.08	0.05	0.08	0	0.11	0.0192	0.14	K
10	10	35	0.05	0.14	0.08	0.05	0.08	0	0.14	0.0171429	0.14	K
10	10	12.5	0.05	0.14	0.08	0.05	0.11	0	0.05	0.024	0.05	K
10	10	16.25	0.05	0.14	0.08	0.05	0.11	0	0.08	0.0184615	0.05	K
10	10	20	0.05	0.14	0.08	0.05	0.11	0	0.11	0.015	0.05	K
10	10	23.75	0.05	0.14	0.08	0.05	0.11	0	0.14	0.0126316	0.05	K
10	10	16.25	0.05	0.14	0.08	0.05	0.11	0	0.05	0.0184615	0.08	K
10	10	20	0.05	0.14	0.08	0.05	0.11	0	0.08	0.015	0.08	K
10	10	23.75	0.05	0.14	0.08	0.05	0.11	0	0.11	0.0126316	0.08	K
10	10	27.5	0.05	0.14	0.08	0.05	0.11	0	0.14	0.0109091	0.08	K
10	10	20	0.05	0.14	0.08	0.05	0.11	0	0.05	0.015	0.11	K
10	10	23.75	0.05	0.14	0.08	0.05	0.11	0	0.08	0.0126316	0.11	K
10	10	27.5	0.05	0.14	0.08	0.05	0.11	0	0.11	0.0109091	0.11	K
10	10	31.25	0.05	0.14	0.08	0.05	0.11	0	0.14	0.0096	0.11	K
10	10	23.75	0.05	0.14	0.08	0.05	0.11	0	0.05	0.0126316	0.14	K
10	10	27.5	0.05	0.14	0.08	0.05	0.11	0	0.08	0.0109091	0.14	K
10	10	31.25	0.05	0.14	0.08	0.05	0.11	0	0.11	0.0096	0.14	K
10	10	35	0.05	0.14	0.08	0.05	0.11	0	0.14	0.00857143	0.14	K
10	6.25	10.1562	0.05	0.14	0.08	0.08	0.05	0	0.05	0.0369231	0.05	K
10	6.25	13.9062	0.05	0.14	0.08	0.08	0.05	0	0.08	0.0269663	0.05	K
10	6.25	17.6562	0.05	0.14	0.08	0.08	0.05	0	0.11	0.0212389	0.05	K
10	6.25	21.4062	0.05	0.14	0.08	0.08	0.05	0	0.14	0.0175182	0.05	K
10	6.25	12.5	0.05	0.14	0.08	0.08	0.05	0	0.05	0.03	0.08	K
10	6.25	16.25	0.05	0.14	0.08	0.08	0.05	0	0.08	0.0230769	0.08	K
10	6.25	20	0.05	0.14	0.08	0.08	0.05	0	0.11	0.01875	0.08	K
10	6.25	23.75	0.05	0.14	0.08	0.08	0.05	0	0.14	0.0157895	0.08	K
10	6.25	14.8438	0.05	0.14	0.08	0.08	0.05	0	0.05	0.0252632	0.11	K
10	6.25	18.5938	0.05	0.14	0.08	0.08	0.05	0	0.08	0.0201681	0.11	K
10	6.25	22.3438	0.05	0.14	0.08	0.08	0.05	0	0.11	0.0167832	0.11	K
10	6.25	26.0938	0.05	0.14	0.08	0.08	0.05	0	0.14	0.0143713	0.11	K
10	6.25	17.1875	0.05	0.14	0.08	0.08	0.05	0	0.05	0.0218182	0.14	K
10	6.25	20.9375	0.05	0.14	0.08	0.08	0.05	0	0.08	0.0179104	0.14	K
10	6.25	24.6875	0.05	0.14	0.08	0.08	0.05	0	0.11	0.0151899	0.14	K
10	6.25	28.4375	0.05	0.14	0.08	0.08	0.05	0	0.14	0.0131868	0.14	K
10	6.25	10.1562	0.05	0.14	0.08	0.08	0.08	0	0.05	0.00738461	0.05	K
10	6.25	13.9062	0.05	0.14	0.08	0.08	0.08	0	0.08	0.00539326	0.05	K
10	6.25	17.6562	0.05	0.14	0.08	0.08	0.08	0	0.11	0.00424779	0.05	K
10	6.25	21.4062	0.05	0.14	0.08	0.08	0.08	0	0.14	0.00350365	0.05	K
10	6.25	12.5	0.05	0.14	0.08	0.08	0.08	0	0.05	0.006	0.08	K
10	6.25	16.25	0.05	0.14	0.08	0.08	0.08	0	0.08	0.00461538	0.08	K
10	6.25	20	0.05	0.14	0.08	0.08	0.08	0	0.11	0.00375	0.08	K
10	6.25	23.75	0.05	0.14	0.08	0.08	0.08	0	0.14	0.00315789	0.08	K
10	6.25	14.8438	0.05	0.14	0.08	0.08	0.08	0	0.05	0.00505263	0.11	K
10	6.25	18.5938	0.05	0.14	0.08	0.08	0.08	0	0.08	0.00403361	0.11	K
10	6.25	22.3438	0.05	0.14	0.08	0.08	0.08	0	0.11	0.00335664	0.11	K
10	6.25	26.0938	0.05	0.14	0.08	0.08	0.08	0	0.14	0.00287425	0.11	K
10	6.25	17.1875	0.05	0.14	0.08	0.08	0.08	0	0.05	0.00436364	0.14	K
10	6.25	20.9375	0.05	0.14	0.08	0.08	0.08	0	0.08	0.00358209	0.14	K
10	6.25	24.6875	0.05	0.14	0.08	0.08	0.08	0	0.11	0.00303798	0.14	K
10	6.25	28.4375	0.05	0.14	0.08	0.08	0.08	0	0.14	0.00263736	0.14	K
10	4.54545	9.09091	0.05	0.14	0.08	0.11	0.05	0	0.05	0.015	0.05	K
10	4.54545	12.8409	0.05	0.14	0.08	0.11	0.05	0	0.08	0.0106195	0.05	K
10	4.54545	16.5909	0.05	0.14	0.08	0.11	0.05	0	0.11	0.00821918	0.05	K
10	4.54545	20.3409	0.05	0.14	0.08	0.11	0.05	0	0.14	0.00670391	0.05	K
10	4.54545	10.7955	0.05	0.14	0.08	0.11	0.05	0	0.05	0.0126316	0.08	K
10	4.54545	14.5455	0.05	0.14	0.08	0.11	0.05	0	0.08	0.009375	0.08	K
10	4.54545	18.2955	0.05	0.14	0.08	0.11	0.05	0	0.11	0.00745342	0.08	K
10	4.54545	22.0455	0.05	0.14	0.08	0.11	0.05	0	0.14	0.00618557	0.08	K
10	4.54545	12.5	0.05	0.14	0.08	0.11	0.05	0	0.05	0.0109091	0.11	K
10	4.54545	16.25	0.05	0.14	0.08	0.11	0.05	0	0.08	0.00839161	0.11	K
10	4.54545	20	0.05	0.14	0.08	0.11	0.05	0	0.11	0.00681818	0.11	K
10	4.54545	23.75	0.05	0.14	0.08	0.11	0.05	0	0.14	0.00574163	0.11	K
10	4.54545	14.2045	0.05	0.14	0.08	0.11	0.05	0	0.05	0.0096	0.14	K
10	4.54545	17.9545	0.05	0.14	0.08	0.11	0.05	0	0.08	0.00759494	0.14	K
10	4.54545	21.7045	0.05	0.14	0.08	0.11	0.05	0	0.11	0.00628272	0.14	K
10	4.54545	25.4545	0.05	0.14	0.08	0.11	0.05	0	0.14	0.00535714	0.14	K
10	10	9.09091	0.05	0.14	0.11	0.05	0.05	0	0.05	0.099	0.05	K
10	10	11.8182	0.05	0.14	0.11	0.05	0.05	0	0.08	0.0761538	0.05	K
10	10	14.5455	0.05	0.14	0.11	0.05	0.05	0	0.11	0.061875	0.05	K
10	10	17.2727	0.05	0.14	0.11	0.05	0.05	0	0.14	0.0521053	0.05	K
10	10	11.8182	0.05	0.14	0.11	0.05	0.05	0	0.05	0.0761538	0.08	K
10	10	14.5455	0.05	0.14	0.11	0.05	0.05	0	0.08	0.061875	0.08	K
10	10	17.2727	0.05	0.14	0.11	0.05	0.05	0	0.11	0.0521053	0.08	K
10	10	20	0.05	0.14	0.11	0.05	0.05	0	0.14	0.045	0.08	K
10	10	14.5455	0.05	0.14	0.11	0.05	0.05	0	0.05	0.061875	0.11	K
10	10	17.2727	0.05	0.14	0.11	0.05	0.05	0	0.08	0.0521053	0.11	K
10	10	20	0.05	0.14	0.11	0.05	0.05	0	0.11	0.045	0.11	K
10	10	22.7273	0.05	0.14	0.11	0.05	0.05	0	0.14	0.0396	0.11	K
10	10	17.2727	0.05	0.14	0.11	0.05	0.05	0	0.05	0.0521053	0.14	K
10	10	20	0.05	0.14	0.11	0.05	0.05	0	0.08	0.045	0.14	K
10	10	22.7273	0.05	0.14	0.11	0.05	0.05	0	0.11	0.0396	0.14	K
10	10	25.4545	0.05	0.14	0.11	0.05	0.05	0	0.14	0.0353571	0.14	K
10	10	9.09091	0.05	0.14	0.11	0.05	0.08	0	0.05	0.066	0.05	K
10	10	11.8182	0.05	0.14	0.11	0.05	0.08	0	0.08	0.0507692	0.05	K
10	10	14.5455	0.05	0.14	0.11	0.05	0.08	0	0.11	0.04125	0.05	K
10	10	17.2727	0.05	0.14	0.11	0.05	0.08	0	0.14	0.0347368	0.05	K
10	10	11.8182	0.05	0.14	0.11	0.05	0.08	0	0.05	0.0507692	0.08	K
10	10	14.5455	0.05	0.14	0.11	0.05	0.08	0	0.08	0.04125	0.08	K
10	10	17.2727	0.05	0.14	0.11	0.05	0.08	0	0.11	0.0347368	0.08	K
10	10	20	0.05	0.14	0.11	0.05	0.08	0	0.14	0.03	0.08	K
10	10	14.5455	0.05	0.14	0.11	0.05	0.08	0	0.05	0.04125	0.11	K
10	10	17.2727	0.05	0.14	0.11	0.05	0.08	0	0.08	0.0347368	0.11	K
10	10	20	0.05	0.14	0.11	0.05	0.08	0	0.11	0.03	0.11	K
10	10	22.7273	0.05	0.14	0.11	0.05	0.08	0	0.14	0.0264	0.11	K
10	10	17.2727	0.05	0.14	0.11	0.05	0.08	0	0.05	0.0347368	0.14	K
10	10	20	0.05	0.14	0.11	0.05	0.08	0	0.08	0.03	0.14	K
10	10	22.7273	0.05	0.14	0.11	0.05	0.08	0	0.11	0.0264	0.14	K
10	10	25.4545	0.05	0.14	0.11	0.05	0.08	0	0.14	0.0235714	0.14	K
10	10	9.09091	0.05	0.14	0.11	0.05	0.11	0	0.05	0.033	0.05	K
10	10	11.8182	0.05	0.14	0.11	0.05	0.11	0	0.08	0.0253846	0.05	K
10	10	14.5455	0.05	0.14	0.11	0.05	0.11	0	0.11	0.020625	0.05	K
10	10	17.2727	0.05	0.14	0.11	0.05	0.11	0	0.14	0.0173684	0.05	K
10	10	11.8182	0.05	0.14	0.11	0.05	0.11	0	0.05	0.0253846	0.08	K
10	10	14.5455	0.05	0.14	0.11	0.05	0.11	0	0.08	0.020625	0.08	K
10	10	17.2727	0.05	0.14	0.11	0.05	0.11	0	0.11	0.0173684	0.08	K
10	10	20	0.05	0.14	0.11	0.05	0.11	0	0.14	0.015	0.08	K
10	10	14.5455	0.05	0.14	0.11	0.05	0.11	0	0.05	0.020625	0.11	K
10	10	17.2727	0.05	0.14	0.11	0.05	0.11	0	0.08	0.0173684	0.11	K
10	10	20	0.05	0.14	0.11	0.05	0.11	0	0.11	0.015	0.11	K
10	10	22.7273	0.05	0.14	0.11	0.05	0.11	0	0.14	0.0132	0.11	K
10	10	17.2727	0.05	0.14	0.11	0.05	0.11	0	0.05	0.0173684	0.14	K
10	10	20	0.05	0.14	0.11	0.05	0.11	0	0.08	0.015	0.14	K
10	10	22.7273	0.05	0.14	0.11	0.05	0.11	0	0.11	0.0132	0.14	K
10	10	25.4545	0.05	0.14	0.11	0.05	0.11	0	0.14	0.0117857	0.14	K
10	6.25	7.38636	0.05	0.14	0.11	0.08	0.05	0	0.05	0.0507692	0.05	K
10	6.25	10.1136	0.05	0.14	0.11	0.08	0.05	0	0.08	0.0370787	0.05	K
10	6.25	12.8409	0.05	0.14	0.11	0.08	0.05	0	0.11	0.0292035	0.05	K
10	6.25	15.5682	0.05	0.14	0.11	0.08	0.05	0	0.14	0.0240876	0.05	K
10	6.25	9.09091	0.05	0.14	0.11	0.08	0.05	0	0.05	0.04125	0.08	K
10	6.25	11.8182	0.05	0.14	0.11	0.08	0.05	0	0.08	0.0317308	0.08	K
10	6.25	14.5455	0.05	0.14	0.11	0.08	0.05	0	0.11	0.0257812	0.08	K
10	6.25	17.2727	0.05	0.14	0.11	0.08	0.05	0	0.14	0.0217105	0.08	K
10	6.25	10.7955	0.05	0.14	0.11	0.08	0.05	0	0.05	0.0347368	0.11	K
10	6.25	13.5227	0.05	0.14	0.11	0.08	0.05	0	0.08	0.0277311	0.11	K
10	6.25	16.25	0.05	0.14	0.11	0.08	0.05	0	0.11	0.0230769	0.11	K
10	6.25	18.9773	0.05	0.14	0.11	0.08	0.05	0	0.14	0.0197605	0.11	K
10	6.25	12.5	0.05	0.14	0.11	0.08	0.05	0	0.05	0.03	0.14	K
10	6.25	15.2273	0.05	0.14	0.11	0.08	0.05	0	0.08	0.0246269	0.14	K
10	6.25	17.9545	0.05	0.14	0.11	0.08	0.05	0	0.11	0.0208861	0.14	K
10	6.25	20.6818	0.05	0.14	0.11	0.08	0.05	0	0.14	0.0181319	0.14	K
10	6.25	7.38636	0.05	0.14	0.11	0.08	0.08	0	0.05	0.0101538	0.05	K
10	6.25	10.1136	0.05	0.14	0.11	0.08	0.08	0	0.08	0.00741573	0.05	K
10	6.25	12.8409	0.05	0.14	0.11	0.08	0.08	0	0.11	0.00584071	0.05	K
10	6.25	15.5682	0.05	0.14	0.11	0.08	0.08	0	0.14	0.00481752	0.05	K
10	6.25	9.09091	0.05	0.14	0.11	0.08	0.08	0	0.05	0.00825	0.08	K
10	6.25	11.8182	0.05	0.14	0.11	0.08	0.08	0	0.08	0.00634615	0.08	K
10	6.25	14.5455	0.05	0.14	0.11	0.08	0.08	0	0.11	0.00515625	0.08	K
10	6.25	17.2727	0.05	0.14	0.11	0.08	0.08	0	0.14	0.0043421	0.08	K
10	6.25	10.7955	0.05	0.14	0.11	0.08	0.08	0	0.05	0.00694737	0.11	K
10	6.25	13.5227	0.05	0.14	0.11	0.08	0.08	0	0.08	0.00554622	0.11	K
10	6.25	16.25	0.05	0.14	0.11	0.08	0.08	0	0.11	0.00461538	0.11	K
10	6.25	18.9773	0.05	0.14	0.11	0.08	0.08	0	0.14	0.0039521	0.11	K
10	6.25	12.5	0.05	0.14	0.11	0.08	0.08	0	0.05	0.006	0.14	K
10	6.25	15.2273	0.05	0.14	0.11	0.08	0.08	0	0.08	0.00492537	0.14	K
10	6.25	17.9545	0.05	0.14	0.11	0.08	0.08	0	0.11	0.00417721	0.14	K
10	6.25	20.6818	0.05	0.14	0.11	0.08	0.08	0	0.14	0.00362637	0.14	K
10	4.54545	6.61157	0.05	0.14	0.11	0.11	0.05	0	0.05	0.020625	0.05	K
10	4.54545	9.33884	0.05	0.14	0.11	0.11	0.05	0	0.08	0.0146018	0.05	K
10	4.54545	12.0661	0.05	0.14	0.11	0.11	0.05	0	0.11	0.0113014	0.05	K
10	4.54545	14.7934	0.05	0.14	0.11	0.11	0.05	0	0.14	0.00921788	0.05	K
10	4.54545	7.85124	0.05	0.14	0.11	0.11	0.05	0	0.05	0.0173684	0.08	K
10	4.54545	10.5785	0.05	0.14	0.11	0.11	0.05	0	0.08	0.0128906	0.08	K
10	4.54545	13.3058	0.05	0.14	0.11	0.11	0.05	0	0.11	0.0102484	0.08	K
10	4.54545	16.0331	0.05	0.14	0.11	0.11	0.05	0	0.14	0.00850516	0.08	K
10	4.54545	9.09091	0.05	0.14	0.11	0.11	0.05	0	0.05	0.015	0.11	K
10	4.54545	11.8182	0.05	0.14	0.11	0.11	0.05	0	0.08	0.0115385	0.11	K
10	4.54545	14.5455	0.05	0.14	0.11	0.11	0.05	0	0.11	0.009375	0.11	K
10	4.54545	17.2727	0.05	0.14	0.11	0.11	0.05	0	0.14	0.00789474	0.11	K
10	4.54545	10.3306	0.05	0.14	0.11	0.11	0.05	0	0.05	0.0132	0.14	K
10	4.54545	13.0579	0.05	0.14	0.11	0.11	0.05	0	0.08	0.010443	0.14	K
10	4.54545	15.7851	0.05	0.14	0.11	0.11	0.05	0	0.11	0.00863874	0.14	K
10	4.54545	18.5124	0.05	0.14	0.11	0.11	0.05	0	0.14	0.00736607	0.14	K
10	10	7.14286	0.05	0.14	0.14	0.05	0.05	0	0.05	0.126	0.05	K
10	10	9.28571	0.05	0.14	0.14	0.05	0.05	0	0.08	0.0969231	0.05	K
10	10	11.4286	0.05	0.14	0.14	0.05	0.05	0	0.11	0.07875	0.05	K
10	10	13.5714	0.05	0.14	0.14	0.05	0.05	0	0.14	0.0663158	0.05	K
10	10	9.28571	0.05	0.14	0.14	0.05	0.05	0	0.05	0.0969231	0.08	K
10	10	11.4286	0.05	0.14	0.14	0.05	0.05	0	0.08	0.07875	0.08	K
10	10	13.5714	0.05	0.14	0.14	0.05	0.05	0	0.11	0.0663158	0.08	K
10	10	15.7143	0.05	0.14	0.14	0.05	0.05	0	0.14	0.0572727	0.08	K
10	10	11.4286	0.05	0.14	0.14	0.05	0.05	0	0.05	0.07875	0.11	K
10	10	13.5714	0.05	0.14	0.14	0.05	0.05	0	0.08	0.0663158	0.11	K
10	10	15.7143	0.05	0.14	0.14	0.05	0.05	0	0.11	0.0572727	0.11	K
10	10	17.8571	0.05	0.14	0.14	0.05	0.05	0	0.14	0.0504	0.11	K
10	10	13.5714	0.05	0.14	0.14	0.05	0.05	0	0.05	0.0663158	0.14	K
10	10	15.7143	0.05	0.14	0.14	0.05	0.05	0	0.08	0.0572727	0.14	K
10	10	17.8571	0.05	0.14	0.14	0.05	0.05	0	0.11	0.0504	0.14	K
10	10	20	0.05	0.14	0.14	0.05	0.05	0	0.14	0.045	0.14	K
10	10	7.14286	0.05	0.14	0.14	0.05	0.08	0	0.05	0.084	0.05	K
10	10	9.28571	0.05	0.14	0.14	0.05	0.08	0	0.08	0.0646154	0.05	K
10	10	11.4286	0.05	0.14	0.14	0.05	0.08	0	0.11	0.0525	0.05	K
10	10	13.5714	0.05	0.14	0.14	0.05	0.08	0	0.14	0.0442105	0.05	K
10	10	9.28571	0.05	0.14	0.14	0.05	0.08	0	0.05	0.0646154	0.08	K
10	10	11.4286	0.05	0.14	0.14	0.05	0.08	0	0.08	0.0525	0.08	K
10	10	13.5714	0.05	0.14	0.14	0.05	0.08	0	0.11	0.0442105	0.08	K
10	10	15.7143	0.05	0.14	0.14	0.05	0.08	0	0.14	0.0381818	0.08	K
10	10	11.4286	0.05	0.14	0.14	0.05	0.08	0	0.05	0.0525	0.11	K
10	10	13.5714	0.05	0.14	0.14	0.05	0.08	0	0.08	0.0442105	0.11	K
10	10	15.7143	0.05	0.14	0.14	0.05	0.08	0	0.11	0.0381818	0.11	K
10	10	17.8571	0.05	0.14	0.14	0.05	0.08	0	0.14	0.0336	0.11	K
10	10	13.5714	0.05	0.14	0.14	0.05	0.08	0	0.05	0.0442105	0.14	K
10	10	15.7143	0.05	0.14	0.14	0.05	0.08	0	0.08	0.0381818	0.14	K
10	10	17.8571	0.05	0.14	0.14	0.05	0.08	0	0.11	0.0336	0.14	K
10	10	20	0.05	0.14	0.14	0.05	0.08	0	0.14	0.03	0.14	K
10	10	7.14286	0.05	0.14	0.14	0.05	0.11	0	0.05	0.042	0.05	K
10	10	9.28571	0.05	0.14	0.14	0.05	0.11	0	0.08	0.0323077	0.05	K
10	10	11.4286	0.05	0.14	0.14	0.05	0.11	0	0.11	0.02625	0.05	K
10	10	13.5714	0.05	0.14	0.14	0.05	0.11	0	0.14	0.0221053	0.05	K
10	10	9.28571	0.05	0.14	0.14	0.05	0.11	0	0.05	0.0323077	0.08	K
10	10	11.4286	0.05	0.14	0.14	0.05	0.11	0	0.08	0.02625	0.08	K
10	10	13.5714	0.05	0.14	0.14	0.05	0.11	0	0.11	0.0221053	0.08	K
10	10	15.7143	0.05	0.14	0.14	0.05	0.11	0	0.14	0.0190909	0.08	K
10	10	11.4286	0.05	0.14	0.14	0.05	0.11	0	0.05	0.02625	0.11	K
10	10	13.5714	0.05	0.14	0.14	0.05	0.11	0	0.08	0.0221053	0.11	K
10	10	15.7143	0.05	0.14	0.14	0.05	0.11	0	0.11	0.0190909	0.11	K
10	10	17.8571	0.05	0.14	0.14	0.05	0.11	0	0.14	0.0168	0.11	K
10	10	13.5714	0.05	0.14	0.14	0.05	0.11	0	0.05	0.0221053	0.14	K
10	10	15.7143	0.05	0.14	0.14	0.05	0.11	0	0.08	0.0190909	0.14	K
10	10	17.8571	0.05	0.14	0.14	0.05	0.11	0	0.11	0.0168	0.14	K
10	10	20	0.05	0.14	0.14	0.05	0.11	0	0.14	0.015	0.14	K
10	6.25	5.80357	0.05	0.14	0.14	0.08	0.05	0	0.05	0.0646154	0.05	K
10	6.25	7.94643	0.05	0.14	0.14	0.08	0.05	0	0.08	0.047191	0.05	K
10	6.25	10.0893	0.05	0.14	0.14	0.08	0.05	0	0.11	0.0371681	0.05	K
10	6.25	12.2321	0.05	0.14	0.14	0.08	0.05	0	0.14	0.0306569	0.05	K
10	6.25	7.14286	0.05	0.14	0.14	0.08	0.05	0	0.05	0.0525	0.08	K
10	6.25	9.28571	0.05	0.14	0.14	0.08	0.05	0	0.08	0.0403846	0.08	K
10	6.25	11.4286	0.05	0.14	0.14	0.08	0.05	0	0.11	0.0328125	0.08	K
10	6.25	13.5714	0.05	0.14	0.14	0.08	0.05	0	0.14	0.0276316	0.08	K
10	6.25	8.48214	0.05	0.14	0.14	0.08	0.05	0	0.05	0.0442105	0.11	K
10	6.25	10.625	0.05	0.14	0.14	0.08	0.05	0	0.08	0.0352941	0.11	K
10	6.25	12.7679	0.05	0.14	0.14	0.08	0.05	0	0.11	0.0293706	0.11	K
10	6.25	14.9107	0.05	0.14	0.14	0.08	0.05	0	0.14	0.0251497	0.11	K
10	6.25	9.82143	0.05	0.14	0.14	0.08	0.05	0	0.05	0.0381818	0.14	K
10	6.25	11.9643	0.05	0.14	0.14	0.08	0.05	0	0.08	0.0313433	0.14	K
10	6.25	14.1071	0.05	0.14	0.14	0.08	0.05	0	0.11	0.0265823	0.14	K
10	6.25	16.25	0.05	0.14	0.14	0.08	0.05	0	0.14	0.0230769	0.14	K
10	6.25	5.80357	0.05	0.14	0.14	0.08	0.08	0	0.05	0.0129231	0.05	K
10	6.25	7.94643	0.05	0.14	0.14	0.08	0.08	0	0.08	0.0094382	0.05	K
10	6.25	10.0893	0.05	0.14	0.14	0.08	0.08	0	0.11	0.00743363	0.05	K
10	6.25	12.2321	0.05	0.14	0.14	0.08	0.08	0	0.14	0.00613139	0.05	K
10	6.25	7.14286	0.05	0.14	0.14	0.08	0.08	0	0.05	0.0105	0.08	K
10	6.25	9.28571	0.05	0.14	0.14	0.08	0.08	0	0.08	0.00807692	0.08	K
10	6.25	11.4286	0.05	0.14	0.14	0.08	0.08	0	0.11	0.0065625	0.08	K
10	6.25	13.5714	0.05	0.14	0.14	0.08	0.08	0	0.14	0.00552632	0.08	K
10	6.25	8.48214	0.05	0.14	0.14	0.08	0.08	0	0.05	0.0088421	0.11	K
10	6.25	10.625	0.05	0.14	0.14	0.08	0.08	0	0.08	0.00705882	0.11	K
10	6.25	12.7679	0.05	0.14	0.14	0.08	0.08	0	0.11	0.00587413	0.11	K
10	6.25	14.9107	0.05	0.14	0.14	0.08	0.08	0	0.14	0.00502994	0.11	K
10	6.25	9.82143	0.05	0.14	0.14	0.08	0.08	0	0.05	0.00763636	0.14	K
10	6.25	11.9643	0.05	0.14	0.14	0.08	0.08	0	0.08	0.00626866	0.14	K
10	6.25	14.1071	0.05	0.14	0.14	0.08	0.08	0	0.11	0.00531646	0.14	K
10	6.25	16.25	0.05	0.14	0.14	0.08	0.08	0	0.14	0.00461538	0.14	K
10	4.54545	5.19481	0.05	0.14	0.14	0.11	0.05	0	0.05	0.02625	0.05	K
10	4.54545	7.33766	0.05	0.14	0.14	0.11	0.05	0	0.08	0.0185841	0.05	K
10	4.54545	9.48052	0.05	0.14	0.14	0.11	0.05	0	0.11	0.0143836	0.05	K
10	4.54545	11.6234	0.05	0.14	0.14	0.11	0.05	0	0.14	0.0117318	0.05	K
10	4.54545	6.16883	0.05	0.14	0.14	0.11	0.05	0	0.05	0.0221053	0.08	K
10	4.54545	8.31169	0.05	0.14	0.14	0.11	0.05	0	0.08	0.0164063	0.08	K
10	4.54545	10.4545	0.05	0.14	0.14	0.11	0.05	0	0.11	0.0130435	0.08	K
10	4.54545	12.5974	0.05	0.14	0.14	0.11	0.05	0	0.14	0.0108247	0.08	K
10	4.54545	7.14286	0.05	0.14	0.14	0.11	0.05	0	0.05	0.0190909	0.11	K
10	4.54545	9.28571	0.05	0.14	0.14	0.11	0.05	0	0.08	0.0146853	0.11	K
10	4.54545	11.4286	0.05	0.14	0.14	0.11	0.05	0	0.11	0.0119318	0.11	K
10	4.54545	13.5714	0.05	0.14	0.14	0.11	0.05	0	0.14	0.0100478	0.11	K
10	4.54545	8.11688	0.05	0.14	0.14	0.11	0.05	0	0.05	0.0168	0.14	K
10	4.54545	10.2597	0.05	0.14	0.14	0.11	0.05	0	0.08	0.0132911	0.14	K
10	4.54545	12.4026	0.05	0.14	0.14	0.11	0.05	0	0.11	0.0109948	0.14	K
10	4.54545	14.5455	0.05	0.14	0.14	0.11	0.05	0	0.14	0.009375	0.14	K
10	16	26	0.08	0.05	0.05	0.05	0.05	0	0.05	0.0115385	0.05	K
10	16	32	0.08	0.05	0.05	0.05	0.05	0	0.08	0.009375	0.05	K
10	16	38	0.08	0.05	0.05	0.05	0.05	0	0.11	0.00789474	0.05	K
10	16	44	0.08	0.05	0.05	0.05	0.05	0	0.14	0.00681818	0.05	K
10	16	35.6	0.08	0.05	0.05	0.05	0.05	0	0.05	0.00842697	0.08	K
10	16	41.6	0.08	0.05	0.05	0.05	0.05	0	0.08	0.00721154	0.08	K
10	16	47.6	0.08	0.05	0.05	0.05	0.05	0	0.11	0.00630252	0.08	K
10	16	53.6	0.08	0.05	0.05	0.05	0.05	0	0.14	0.00559702	0.08	K
10	16	45.2	0.08	0.05	0.05	0.05	0.05	0	0.05	0.00663717	0.11	K
10	16	51.2	0.08	0.05	0.05	0.05	0.05	0	0.08	0.00585938	0.11	K
10	16	57.2	0.08	0.05	0.05	0.05	0.05	0	0.11	0.00524476	0.11	K
10	16	63.2	0.08	0.05	0.05	0.05	0.05	0	0.14	0.00474683	0.11	K
10	16	54.8	0.08	0.05	0.05	0.05	0.05	0	0.05	0.00547445	0.14	K
10	16	60.8	0.08	0.05	0.05	0.05	0.05	0	0.08	0.00493421	0.14	K
10	16	66.8	0.08	0.05	0.05	0.05	0.05	0	0.11	0.00449102	0.14	K
10	16	72.8	0.08	0.05	0.05	0.05	0.05	0	0.14	0.00412088	0.14	K
10	10	20	0.08	0.05	0.05	0.08	0.05	0	0.05	3.39e-18	0.05	K
10	10	26	0.08	0.05	0.05	0.08	0.05	0	0.08	2.61e-18	0.05	K
10	10	32	0.08	0.05	0.05	0.08	0.05	0	0.11	2.12e-18	0.05	K
10	10	38	0.08	0.05	0.05	0.08	0.05	0	0.14	1.78e-18	0.05	K
10	10	26	0.08	0.05	0.05	0.08	0.05	0	0.05	2.61e-18	0.08	K
10	10	32	0.08	0.05	0.05	0.08	0.05	0	0.08	2.12e-18	0.08	K
10	10	38	0.08	0.05	0.05	0.08	0.05	0	0.11	1.78e-18	0.08	K
10	10	44	0.08	0.05	0.05	0.08	0.05	0	0.14	1.54e-18	0.08	K
10	10	32	0.08	0.05	0.05	0.08	0.05	0	0.05	2.12e-18	0.11	K
10	10	38	0.08	0.05	0.05	0.08	0.05	0	0.08	1.78e-18	0.11	K
10	10	44	0.08	0.05	0.05	0.08	0.05	0	0.11	1.54e-18	0.11	K
10	10	50	0.08	0.05	0.05	0.08	0.05	0	0.14	1.36e-18	0.11	K
10	10	38	0.08	0.05	0.05	0.08	0.05	0	0.05	1.78e-18	0.14	K
10	10	44	0.08	0.05	0.05	0.08	0.05	0	0.08	1.54e-18	0.14	K
10	10	50	0.08	0.05	0.05	0.08	0.05	0	0.11	1.36e-18	0.14	K
10	10	56	0.08	0.05	0.05	0.08	0.05	0	0.14	1.21e-18	0.14	K
10	16	16.25	0.08	0.05	0.08	0.05	0.05	0	0.05	0.0184615	0.05	K
10	16	20	0.08	0.05	0.08	0.05	0.05	0	0.08	0.015	0.05	K
10	16	23.75	0.08	0.05	0.08	0.05	0.05	0	0.11	0.0126316	0.05	K
10	16	27.5	0.08	0.05	0.08	0.05	0.05	0	0.14	0.0109091	0.05	K
10	16	22.25	0.08	0.05	0.08	0.05	0.05	0	0.05	0.0134831	0.08	K
10	16	26	0.08	0.05	0.08	0.05	0.05	0	0.08	0.0115385	0.08	K
10	16	29.75	0.08	0.05	0.08	0.05	0.05	0	0.11	0.010084	0.08	K
10	16	33.5	0.08	0.05	0.08	0.05	0.05	0	0.14	0.00895522	0.08	K
10	16	28.25	0.08	0.05	0.08	0.05	0.05	0	0.05	0.0106195	0.11	K
10	16	32	0.08	0.05	0.08	0.05	0.05	0	0.08	0.009375	0.11	K
10	16	35.75	0.08	0.05	0.08	0.05	0.05	0	0.11	0.00839161	0.11	K
10	16	39.5	0.08	0.05	0.08	0.05	0.05	0	0.14	0.00759494	0.11	K
10	16	34.25	0.08	0.05	0.08	0.05	0.05	0	0.05	0.00875912	0.14	K
10	16	38	0.08	0.05	0.08	0.05	0.05	0	0.08	0.00789474	0.14	K
10	16	41.75	0.08	0.05	0.08	0.05	0.05	0	0.11	0.00718563	0.14	K
10	16	45.5	0.08	0.05	0.08	0.05	0.05	0	0.14	0.00659341	0.14	K
10	16	11.8182	0.08	0.05	0.11	0.05	0.05	0	0.05	0.0253846	0.05	K
10	16	14.5455	0.08	0.05	0.11	0.05	0.05	0	0.08	0.020625	0.05	K
10	16	17.2727	0.08	0.05	0.11	0.05	0.05	0	0.11	0.0173684	0.05	K
10	16	20	0.08	0.05	0.11	0.05	0.05	0	0.14	0.015	0.05	K
10	16	16.1818	0.08	0.05	0.11	0.05	0.05	0	0.05	0.0185393	0.08	K
10	16	18.9091	0.08	0.05	0.11	0.05	0.05	0	0.08	0.0158654	0.08	K
10	16	21.6364	0.08	0.05	0.11	0.05	0.05	0	0.11	0.0138655	0.08	K
10	16	24.3636	0.08	0.05	0.11	0.05	0.05	0	0.14	0.0123134	0.08	K
10	16	20.5455	0.08	0.05	0.11	0.05	0.05	0	0.05	0.0146018	0.11	K
10	16	23.2727	0.08	0.05	0.11	0.05	0.05	0	0.08	0.0128906	0.11	K
10	16	26	0.08	0.05	0.11	0.05	0.05	0	0.11	0.0115385	0.11	K
10	16	28.7273	0.08	0.05	0.11	0.05	0.05	0	0.14	0.010443	0.11	K
10	16	24.9091	0.08	0.05	0.11	0.05	0.05	0	0.05	0.0120438	0.14	K
10	16	27.6364	0.08	0.05	0.11	0.05	0.05	0	0.08	0.0108553	0.14	K
10	16	30.3636	0.08	0.05	0.11	0.05	0.05	0	0.11	0.00988024	0.14	K
10	16	33.0909	0.08	0.05	0.11	0.05	0.05	0	0.14	0.00906593	0.14	K
10	16	9.28571	0.08	0.05	0.14	0.05	0.05	0	0.05	0.0323077	0.05	K
10	16	11.4286	0.08	0.05	0.14	0.05	0.05	0	0.08	0.02625	0.05	K
10	16	13.5714	0.08	0.05	0.14	0.05	0.05	0	0.11	0.0221053	0.05	K
10	16	15.7143	0.08	0.05	0.14	0.05	0.05	0	0.14	0.0190909	0.05	K
10	16	12.7143	0.08	0.05	0.14	0.05	0.05	0	0.05	0.0235955	0.08	K
10	16	14.8571	0.08	0.05	0.14	0.05	0.05	0	0.08	0.0201923	0.08	K
10	16	17	0.08	0.05	0.14	0.05	0.05	0	0.11	0.0176471	0.08	K
10	16	19.1429	0.08	0.05	0.14	0.05	0.05	0	0.14	0.0156716	0.08	K
10	16	16.1429	0.08	0.05	0.14	0.05	0.05	0	0.05	0.0185841	0.11	K
10	16	18.2857	0.08	0.05	0.14	0.05	0.05	0	0.08	0.0164063	0.11	K
10	16	20.4286	0.08	0.05	0.14	0.05	0.05	0	0.11	0.0146853	0.11	K
10	16	22.5714	0.08	0.05	0.14	0.05	0.05	0	0.14	0.0132911	0.11	K
10	16	19.5714	0.08	0.05	0.14	0.05	0.05	0	0.05	0.0153285	0.14	K
10	16	21.7143	0.08	0.05	0.14	0.05	0.05	0	0.08	0.0138158	0.14	K
10	16	23.8571	0.08	0.05	0.14	0.05	0.05	0	0.11	0.0125749	0.14	K
10	16	26	0.08	0.05	0.14	0.05	0.05	0	0.14	0.0115385	0.14	K
10	16	26	0.08	0.08	0.05	0.05	0.05	0	0.05	0.03	0.05	K
10	16	32	0.08	0.08	0.05	0.05	0.05	0	0.08	0.024375	0.05	K
10	16	38	0.08	0.08	0.05	0.05	0.05	0	0.11	0.0205263	0.05	K
10	16	44	0.08	0.08	0.05	0.05	0.05	0	0.14	0.0177273	0.05	K
10	16	35.6	0.08	0.08	0.05	0.05	0.05	0	0.05	0.0219101	0.08	K
10	16	41.6	0.08	0.08	0.05	0.05	0.05	0	0.08	0.01875	0.08	K
10	16	47.6	0.08	0.08	0.05	0.05	0.05	0	0.11	0.0163866	0.08	K
10	16	53.6	0.08	0.08	0.05	0.05	0.05	0	0.14	0.0145522	0.08	K
10	16	45.2	0.08	0.08	0.05	0.05	0.05	0	0.05	0.0172566	0.11	K
10	16	51.2	0.08	0.08	0.05	0.05	0.05	0	0.08	0.0152344	0.11	K
10	16	57.2	0.08	0.08	0.05	0.05	0.05	0	0.11	0.0136364	0.11	K
10	16	63.2	0.08	0.08	0.05	0.05	0.05	0	0.14	0.0123418	0.11	K
10	16	54.8	0.08	0.08	0.05	0.05	0.05	0	0.05	0.0142336	0.14	K
10	16	60.8	0.08	0.08	0.05	0.05	0.05	0	0.08	0.0128289	0.14	K
10	16	66.8	0.08	0.08	0.05	0.05	0.05	0	0.11	0.0116766	0.14	K
10	16	72.8	0.08	0.08	0.05	0.05	0.05	0	0.14	0.0107143	0.14	K
10	16	26	0.08	0.08	0.05	0.05	0.08	0	0.05	0.0184615	0.05	K
10	16	32	0.08	0.08	0.05	0.05	0.08	0	0.08	0.015	0.05	K
10	16	38	0.08	0.08	0.05	0.05	0.08	0	0.11	0.0126316	0.05	K
10	16	44	0.08	0.08	0.05	0.05	0.08	0	0.14	0.0109091	0.05	K
10	16	35.6	0.08	0.08	0.05	0.05	0.08	0	0.05	0.0134831	0.08	K
10	16	41.6	0.08	0.08	0.05	0.05	0.08	0	0.08	0.0115385	0.08	K
10	16	47.6	0.08	0.08	0.05	0.05	0.08	0	0.11	0.010084	0.08	K
10	16	53.6	0.08	0.08	0.05	0.05	0.08	0	0.14	0.00895522	0.08	K
10	16	45.2	0.08	0.08	0.05	0.05	0.08	0	0.05	0.0106195	0.11	K
10	16	51.2	0.08	0.08	0.05	0.05	0.08	0	0.08	0.009375	0.11	K
10	16	57.2	0.08	0.08	0.05	0.05	0.08	0	0.11	0.00839161	0.11	K
10	16	63.2	0.08	0.08	0.05	0.05	0.08	0	0.14	0.00759494	0.11	K
10	16	54.8	0.08	0.08	0.05	0.05	0.08	0	0.05	0.00875912	0.14	K
10	16	60.8	0.08	0.08	0.05	0.05	0.08	0	0.08	0.00789474	0.14	K
10	16	66.8	0.08	0.08	0.05	0.05	0.08	0	0.11	0.00718563	0.14	K
10	16	72.8	0.08	0.08	0.05	0.05	0.08	0	0.14	0.00659341	0.14	K
10	16	26	0.08	0.08	0.05	0.05	0.11	0	0.05	0.00692308	0.05	K
10	16	32	0.08	0.08	0.05	0.05	0.11	0	0.08	0.005625	0.05	K
10	16	38	0.08	0.08	0.05	0.05	0.11	0	0.11	0.00473684	0.05	K
10	16	44	0.08	0.08	0.05	0.05	0.11	0	0.14	0.00409091	0.05	K
10	16	35.6	0.08	0.08	0.05	0.05	0.11	0	0.05	0.00505618	0.08	K
10	16	41.6	0.08	0.08	0.05	0.05	0.11	0	0.08	0.00432692	0.08	K
10	16	47.6	0.08	0.08	0.05	0.05	0.11	0	0.11	0.00378151	0.08	K
10	16	53.6	0.08	0.08	0.05	0.05	0.11	0	0.14	0.00335821	0.08	K
10	16	45.2	0.08	0.08	0.05	0.05	0.11	0	0.05	0.0039823	0.11	K
10	16	51.2	0.08	0.08	0.05	0.05	0.11	0	0.08	0.00351563	0.11	K
10	16	57.2	0.08	0.08	0.05	0.05	0.11	0	0.11	0.00314685	0.11	K
10	16	63.2	0.08	0.08	0.05	0.05	0.11	0	0.14	0.0028481	0.11	K
10	16	54.8	0.08	0.08	0.05	0.05	0.11	0	0.05	0.00328467	0.14	K
10	16	60.8	0.08	0.08	0.05	0.05	0.11	0	0.08	0.00296053	0.14	K
10	16	66.8	0.08	0.08	0.05	0.05	0.11	0	0.11	0.00269461	0.14	K
10	16	72.8	0.08	0.08	0.05	0.05	0.11	0	0.14	0.00247253	0.14	K
10	10	20	0.08	0.08	0.05	0.08	0.05	0	0.05	0.015	0.05	K
10	10	26	0.08	0.08	0.05	0.08	0.05	0	0.08	0.0115385	0.05	K
10	10	32	0.08	0.08	0.05	0.08	0.05	0	0.11	0.009375	0.05	K
10	10	38	0.08	0.08	0.05	0.08	0.05	0	0.14	0.00789474	0.05	K
10	10	26	0.08	0.08	0.05	0.08	0.05	0	0.05	0.0115385	0.08	K
10	10	32	0.08	0.08	0.05	0.08	0.05	0	0.08	0.009375	0.08	K
10	10	38	0.08	0.08	0.05	0.08	0.05	0	0.11	0.00789474	0.08	K
10	10	44	0.08	0.08	0.05	0.08	0.05	0	0.14	0.00681818	0.08	K
10	10	32	0.08	0.08	0.05	0.08	0.05	0	0.05	0.009375	0.11	K
10	10	38	0.08	0.08	0.05	0.08	0.05	0	0.08	0.00789474	0.11	K
10	10	44	0.08	0.08	0.05	0.08	0.05	0	0.11	0.00681818	0.11	K
10	10	50	0.08	0.08	0.05	0.08	0.05	0	0.14	0.006	0.11	K
10	10	38	0.08	0.08	0.05	0.08	0.05	0	0.05	0.00789474	0.14	K
10	10	44	0.08	0.08	0.05	0.08	0.05	0	0.08	0.00681818	0.14	K
10	10	50	0.08	0.08	0.05	0.08	0.05	0	0.11	0.006	0.14	K
10	10	56	0.08	0.08	0.05	0.08	0.05	0	0.14	0.00535714	0.14	K
10	7.27273	17.2727	0.08	0.08	0.05	0.11	0.05	0	0.05	0.00473684	0.05	K
10	7.27273	23.2727	0.08	0.08	0.05	0.11	0.05	0	0.08	0.00351563	0.05	K
10	7.27273	29.2727	0.08	0.08	0.05	0.11	0.05	0	0.11	0.00279503	0.05	K
10	7.27273	35.2727	0.08	0.08	0.05	0.11	0.05	0	0.14	0.00231959	0.05	K
10	7.27273	21.6364	0.08	0.08	0.05	0.11	0.05	0	0.05	0.00378151	0.08	K
10	7.27273	27.6364	0.08	0.08	0.05	0.11	0.05	0	0.08	0.00296053	0.08	K
10	7.27273	33.6364	0.08	0.08	0.05	0.11	0.05	0	0.11	0.00243243	0.08	K
10	7.27273	39.6364	0.08	0.08	0.05	0.11	0.05	0	0.14	0.00206422	0.08	K
10	7.27273	26	0.08	0.08	0.05	0.11	0.05	0	0.05	0.00314685	0.11	K
10	7.27273	32	0.08	0.08	0.05	0.11	0.05	0	0.08	0.00255682	0.11	K
10	7.27273	38	0.08	0.08	0.05	0.11	0.05	0	0.11	0.00215311	0.11	K
10	7.27273	44	0.08	0.08	0.05	0.11	0.05	0	0.14	0.0018595	0.11	K
10	7.27273	30.3636	0.08	0.08	0.05	0.11	0.05	0	0.05	0.00269461	0.14	K
10	7.27273	36.3636	0.08	0.08	0.05	0.11	0.05	0	0.08	0.00225	0.14	K
10	7.27273	42.3636	0.08	0.08	0.05	0.11	0.05	0	0.11	0.00193133	0.14	K
10	7.27273	48.3636	0.08	0.08	0.05	0.11	0.05	0	0.14	0.00169173	0.14	K
10	16	16.25	0.08	0.08	0.08	0.05	0.05	0	0.05	0.048	0.05	K
10	16	20	0.08	0.08	0.08	0.05	0.05	0	0.08	0.039	0.05	K
10	16	23.75	0.08	0.08	0.08	0.05	0.05	0	0.11	0.0328421	0.05	K
10	16	27.5	0.08	0.08	0.08	0.05	0.05	0	0.14	0.0283636	0.05	K
10	16	22.25	0.08	0.08	0.08	0.05	0.05	0	0.05	0.0350562	0.08	K
10	16	26	0.08	0.08	0.08	0.05	0.05	0	0.08	0.03	0.08	K
10	16	29.75	0.08	0.08	0.08	0.05	0.05	0	0.11	0.0262185	0.08	K
10	16	33.5	0.08	0.08	0.08	0.05	0.05	0	0.14	0.0232836	0.08	K
10	16	28.25	0.08	0.08	0.08	0.05	0.05	0	0.05	0.0276106	0.11	K
10	16	32	0.08	0.08	0.08	0.05	0.05	0	0.08	0.024375	0.11	K
10	16	35.75	0.08	0.08	0.08	0.05	0.05	0	0.11	0.0218182	0.11	K
10	16	39.5	0.08	0.08	0.08	0.05	0.05	0	0.14	0.0197468	0.11	K
10	16	34.25	0.08	0.08	0.08	0.05	0.05	0	0.05	0.0227737	0.14	K
10	16	38	0.08	0.08	0.08	0.05	0.05	0	0.08	0.0205263	0.14	K
10	16	41.75	0.08	0.08	0.08	0.05	0.05	0	0.11	0.0186826	0.14	K
10	16	45.5	0.08	0.08	0.08	0.05	0.05	0	0.14	0.0171429	0.14	K
10	16	16.25	0.08	0.08	0.08	0.05	0.08	0	0.05	0.0295385	0.05	K
10	16	20	0.08	0.08	0.08	0.05	0.08	0	0.08	0.024	0.05	K
10	16	23.75	0.08	0.08	0.08	0.05	0.08	0	0.11	0.0202105	0.05	K
10	16	27.5	0.08	0.08	0.08	0.05	0.08	0	0.14	0.0174545	0.05	K
10	16	22.25	0.08	0.08	0.08	0.05	0.08	0	0.05	0.021573	0.08	K
10	16	26	0.08	0.08	0.08	0.05	0.08	0	0.08	0.0184615	0.08	K
10	16	29.75	0.08	0.08	0.08	0.05	0.08	0	0.11	0.0161345	0.08	K
10	16	33.5	0.08	0.08	0.08	0.05	0.08	0	0.14	0.0143284	0.08	K
10	16	28.25	0.08	0.08	0.08	0.05	0.08	0	0.05	0.0169912	0.11	K
10	16	32	0.08	0.08	0.08	0.05	0.08	0	0.08	0.015	0.11	K
10	16	35.75	0.08	0.08	0.08	0.05	0.08	0	0.11	0.0134266	0.11	K
10	16	39.5	0.08	0.08	0.08	0.05	0.08	0	0.14	0.0121519	0.11	K
10	16	34.25	0.08	0.08	0.08	0.05	0.08	0	0.05	0.0140146	0.14	K
10	16	38	0.08	0.08	0.08	0.05	0.08	0	0.08	0.0126316	0.14	K
10	16	41.75	0.08	0.08	0.08	0.05	0.08	0	0.11	0.011497	0.14	K
10	16	45.5	0.08	0.08	0.08	0.05	0.08	0	0.14	0.0105495	0.14	K
10	16	16.25	0.08	0.08	0.08	0.05	0.11	0	0.05	0.0110769	0.05	K
10	16	20	0.08	0.08	0.08	0.05	0.11	0	0.08	0.009	0.05	K
10	16	23.75	0.08	0.08	0.08	0.05	0.11	0	0.11	0.00757895	0.05	K
10	16	27.5	0.08	0.08	0.08	0.05	0.11	0	0.14	0.00654546	0.05	K
10	16	22.25	0.08	0.08	0.08	0.05	0.11	0	0.05	0.00808989	0.08	K
10	16	26	0.08	0.08	0.08	0.05	0.11	0	0.08	0.00692308	0.08	K
10	16	29.75	0.08	0.08	0.08	0.05	0.11	0	0.11	0.00605042	0.08	K
10	16	33.5	0.08	0.08	0.08	0.05	0.11	0	0.14	0.00537313	0.08	K
10	16	28.25	0.08	0.08	0.08	0.05	0.11	0	0.05	0.00637168	0.11	K
10	16	32	0.08	0.08	0.08	0.05	0.11	0	0.08	0.005625	0.11	K
10	16	35.75	0.08	0.08	0.08	0.05	0.11	0	0.11	0.00503496	0.11	K
10	16	39.5	0.08	0.08	0.08	0.05	0.11	0	0.14	0.00455696	0.11	K
10	16	34.25	0.08	0.08	0.08	0.05	0.11	0	0.05	0.00525547	0.14	K
10	16	38	0.08	0.08	0.08	0.05	0.11	0	0.08	0.00473684	0.14	K
10	16	41.75	0.08	0.08	0.08	0.05	0.11	0	0.11	0.00431138	0.14	K
10	16	45.5	0.08	0.08	0.08	0.05	0.11	0	0.14	0.00395604	0.14	K
10	10	12.5	0.08	0.08	0.08	0.08	0.05	0	0.05	0.024	0.05	K
10	10	16.25	0.08	0.08	0.08	0.08	0.05	0	0.08	0.0184615	0.05	K
10	10	20	0.08	0.08	0.08	0.08	0.05	0	0.11	0.015	0.05	K
10	10	23.75	0.08	0.08	0.08	0.08	0.05	0	0.14	0.0126316	0.05	K
10	10	16.25	0.08	0.08	0.08	0.08	0.05	0	0.05	0.0184615	0.08	K
10	10	20	0.08	0.08	0.08	0.08	0.05	0	0.08	0.015	0.08	K
10	10	23.75	0.08	0.08	0.08	0.08	0.05	0	0.11	0.0126316	0.08	K
10	10	27.5	0.08	0.08	0.08	0.08	0.05	0	0.14	0.0109091	0.08	K
10	10	20	0.08	0.08	0.08	0.08	0.05	0	0.05	0.015	0.11	K
10	10	23.75	0.08	0.08	0.08	0.08	0.05	0	0.08	0.0126316	0.11	K
10	10	27.5	0.08	0.08	0.08	0.08	0.05	0	0.11	0.0109091	0.11	K
10	10	31.25	0.08	0.08	0.08	0.08	0.05	0	0.14	0.0096	0.11	K
10	10	23.75	0.08	0.08	0.08	0.08	0.05	0	0.05	0.0126316	0.14	K
10	10	27.5	0.08	0.08	0.08	0.08	0.05	0	0.08	0.0109091	0.14	K
10	10	31.25	0.08	0.08	0.08	0.08	0.05	0	0.11	0.0096	0.14	K
10	10	35	0.08	0.08	0.08	0.08	0.05	0	0.14	0.00857143	0.14	K
10	7.27273	10.7955	0.08	0.08	0.08	0.11	0.05	0	0.05	0.00757895	0.05	K
10	7.27273	14.5455	0.08	0.08	0.08	0.11	0.05	0	0.08	0.005625	0.05	K
10	7.27273	18.2955	0.08	0.08	0.08	0.11	0.05	0	0.11	0.00447205	0.05	K
10	7.27273	22.0455	0.08	0.08	0.08	0.11	0.05	0	0.14	0.00371134	0.05	K
10	7.27273	13.5227	0.08	0.08	0.08	0.11	0.05	0	0.05	0.00605042	0.08	K
10	7.27273	17.2727	0.08	0.08	0.08	0.11	0.05	0	0.08	0.00473684	0.08	K
10	7.27273	21.0227	0.08	0.08	0.08	0.11	0.05	0	0.11	0.00389189	0.08	K
10	7.27273	24.7727	0.08	0.08	0.08	0.11	0.05	0	0.14	0.00330275	0.08	K
10	7.27273	16.25	0.08	0.08	0.08	0.11	0.05	0	0.05	0.00503496	0.11	K
10	7.27273	20	0.08	0.08	0.08	0.11	0.05	0	0.08	0.00409091	0.11	K
10	7.27273	23.75	0.08	0.08	0.08	0.11	0.05	0	0.11	0.00344498	0.11	K
10	7.27273	27.5	0.08	0.08	0.08	0.11	0.05	0	0.14	0.00297521	0.11	K
10	7.27273	18.9773	0.08	0.08	0.08	0.11	0.05	0	0.05	0.00431138	0.14	K
10	7.27273	22.7273	0.08	0.08	0.08	0.11	0.05	0	0.08	0.0036	0.14	K
10	7.27273	26.4773	0.08	0.08	0.08	0.11	0.05	0	0.11	0.00309013	0.14	K
10	7.27273	30.2273	0.08	0.08	0.08	0.11	0.05	0	0.14	0.00270677	0.14	K
10	16	11.8182	0.08	0.08	0.11	0.05	0.05	0	0.05	0.066	0.05	K
10	16	14.5455	0.08	0.08	0.11	0.05	0.05	0	0.08	0.053625	0.05	K
10	16	17.2727	0.08	0.08	0.11	0.05	0.05	0	0.11	0.0451579	0.05	K
10	16	20	0.08	0.08	0.11	0.05	0.05	0	0.14	0.039	0.05	K
10	16	16.1818	0.08	0.08	0.11	0.05	0.05	0	0.05	0.0482022	0.08	K
10	16	18.9091	0.08	0.08	0.11	0.05	0.05	0	0.08	0.04125	0.08	K
10	16	21.6364	0.08	0.08	0.11	0.05	0.05	0	0.11	0.0360504	0.08	K
10	16	24.3636	0.08	0.08	0.11	0.05	0.05	0	0.14	0.0320149	0.08	K
10	16	20.5455	0.08	0.08	0.11	0.05	0.05	0	0.05	0.0379646	0.11	K
10	16	23.2727	0.08	0.08	0.11	0.05	0.05	0	0.08	0.0335156	0.11	K
10	16	26	0.08	0.08	0.11	0.05	0.05	0	0.11	0.03	0.11	K
10	16	28.7273	0.08	0.08	0.11	0.05	0.05	0	0.14	0.0271519	0.11	K
10	16	24.9091	0.08	0.08	0.11	0.05	0.05	0	0.05	0.0313139	0.14	K
10	16	27.6364	0.08	0.08	0.11	0.05	0.05	0	0.08	0.0282237	0.14	K
10	16	30.3636	0.08	0.08	0.11	0.05	0.05	0	0.11	0.0256886	0.14	K
10	16	33.0909	0.08	0.08	0.11	0.05	0.05	0	0.14	0.0235714	0.14	K
10	16	11.8182	0.08	0.08	0.11	0.05	0.08	0	0.05	0.0406154	0.05	K
10	16	14.5455	0.08	0.08	0.11	0.05	0.08	0	0.08	0.033	0.05	K
10	16	17.2727	0.08	0.08	0.11	0.05	0.08	0	0.11	0.0277895	0.05	K
10	16	20	0.08	0.08	0.11	0.05	0.08	0	0.14	0.024	0.05	K
10	16	16.1818	0.08	0.08	0.11	0.05	0.08	0	0.05	0.0296629	0.08	K
10	16	18.9091	0.08	0.08	0.11	0.05	0.08	0	0.08	0.0253846	0.08	K
10	16	21.6364	0.08	0.08	0.11	0.05	0.08	0	0.11	0.0221849	0.08	K
10	16	24.3636	0.08	0.08	0.11	0.05	0.08	0	0.14	0.0197015	0.08	K
10	16	20.5455	0.08	0.08	0.11	0.05	0.08	0	0.05	0.0233628	0.11	K
10	16	23.2727	0.08	0.08	0.11	0.05	0.08	0	0.08	0.020625	0.11	K
10	16	26	0.08	0.08	0.11	0.05	0.08	0	0.11	0.0184615	0.11	K
10	16	28.7273	0.08	0.08	0.11	0.05	0.08	0	0.14	0.0167089	0.11	K
10	16	24.9091	0.08	0.08	0.11	0.05	0.08	0	0.05	0.0192701	0.14	K
10	16	27.6364	0.08	0.08	0.11	0.05	0.08	0	0.08	0.0173684	0.14	K
10	16	30.3636	0.08	0.08	0.11	0.05	0.08	0	0.11	0.0158084	0.14	K
10	16	33.0909	0.08	0.08	0.11	0.05	0.08	0	0.14	0.0145055	0.14	K
10	16	11.8182	0.08	0.08	0.11	0.05	0.11	0	0.05	0.0152308	0.05	K
10	16	14.5455	0.08	0.08	0.11	0.05	0.11	0	0.08	0.012375	0.05	K
10	16	17.2727	0.08	0.08	0.11	0.05	0.11	0	0.11	0.0104211	0.05	K
10	16	20	0.08	0.08	0.11	0.05	0.11	0	0.14	0.009	0.05	K
10	16	16.1818	0.08	0.08	0.11	0.05	0.11	0	0.05	0.0111236	0.08	K
10	16	18.9091	0.08	0.08	0.11	0.05	0.11	0	0.08	0.00951923	0.08	K
10	16	21.6364	0.08	0.08	0.11	0.05	0.11	0	0.11	0.00831933	0.08	K
10	16	24.3636	0.08	0.08	0.11	0.05	0.11	0	0.14	0.00738806	0.08	K
10	16	20.5455	0.08	0.08	0.11	0.05	0.11	0	0.05	0.00876106	0.11	K
10	16	23.2727	0.08	0.08	0.11	0.05	0.11	0	0.08	0.00773437	0.11	K
10	16	26	0.08	0.08	0.11	0.05	0.11	0	0.11	0.00692308	0.11	K
10	16	28.7273	0.08	0.08	0.11	0.05	0.11	0	0.14	0.00626582	0.11	K
10	16	24.9091	0.08	0.08	0.11	0.05	0.11	0	0.05	0.00722628	0.14	K
10	16	27.6364	0.08	0.08	0.11	0.05	0.11	0	0.08	0.00651316	0.14	K
10	16	30.3636	0.08	0.08	0.11	0.05	0.11	0	0.11	0.00592814	0.14	K
10	16	33.0909	0.08	0.08	0.11	0.05	0.11	0	0.14	0.00543956	0.14	K
10	10	9.09091	0.08	0.08	0.11	0.08	0.05	0	0.05	0.033	0.05	K
10	10	11.8182	0.08	0.08	0.11	0.08	0.05	0	0.08	0.0253846	0.05	K
10	10	14.5455	0.08	0.08	0.11	0.08	0.05	0	0.11	0.020625	0.05	K
10	10	17.2727	0.08	0.08	0.11	0.08	0.05	0	0.14	0.0173684	0.05	K
10	10	11.8182	0.08	0.08	0.11	0.08	0.05	0	0.05	0.0253846	0.08	K
10	10	14.5455	0.08	0.08	0.11	0.08	0.05	0	0.08	0.020625	0.08	K
10	10	17.2727	0.08	0.08	0.11	0.08	0.05	0	0.11	0.0173684	0.08	K
10	10	20	0.08	0.08	0.11	0.08	0.05	0	0.14	0.015	0.08	K
10	10	14.5455	0.08	0.08	0.11	0.08	0.05	0	0.05	0.020625	0.11	K
10	10	17.2727	0.08	0.08	0.11	0.08	0.05	0	0.08	0.0173684	0.11	K
10	10	20	0.08	0.08	0.11	0.08	0.05	0	0.11	0.015	0.11	K
10	10	22.7273	0.08	0.08	0.11	0.08	0.05	0	0.14	0.0132	0.11	K
10	10	17.2727	0.08	0.08	0.11	0.08	0.05	0	0.05	0.0173684	0.14	K
10	10	20	0.08	0.08	0.11	0.08	0.05	0	0.08	0.015	0.14	K
10	10	22.7273	0.08	0.08	0.11	0.08	0.05	0	0.11	0.0132	0.14	K
10	10	25.4545	0.08	0.08	0.11	0.08	0.05	0	0.14	0.0117857	0.14	K
10	7.27273	7.85124	0.08	0.08	0.11	0.11	0.05	0	0.05	0.0104211	0.05	K
10	7.27273	10.5785	0.08	0.08	0.11	0.11	0.05	0	0.08	0.00773437	0.05	K
10	7.27273	13.3058	0.08	0.08	0.11	0.11	0.05	0	0.11	0.00614907	0.05	K
10	7.27273	16.0331	0.08	0.08	0.11	0.11	0.05	0	0.14	0.00510309	0.05	K
10	7.27273	9.83471	0.08	0.08	0.11	0.11	0.05	0	0.05	0.00831933	0.08	K
10	7.27273	12.562	0.08	0.08	0.11	0.11	0.05	0	0.08	0.00651316	0.08	K
10	7.27273	15.2893	0.08	0.08	0.11	0.11	0.05	0	0.11	0.00535135	0.08	K
10	7.27273	18.0165	0.08	0.08	0.11	0.11	0.05	0	0.14	0.00454128	0.08	K
10	7.27273	11.8182	0.08	0.08	0.11	0.11	0.05	0	0.05	0.00692308	0.11	K
10	7.27273	14.5455	0.08	0.08	0.11	0.11	0.05	0	0.08	0.005625	0.11	K
10	7.27273	17.2727	0.08	0.08	0.11	0.11	0.05	0	0.11	0.00473684	0.11	K
10	7.27273	20	0.08	0.08	0.11	0.11	0.05	0	0.14	0.00409091	0.11	K
10	7.27273	13.8017	0.08	0.08	0.11	0.11	0.05	0	0.05	0.00592814	0.14	K
10	7.27273	16.5289	0.08	0.08	0.11	0.11	0.05	0	0.08	0.00495	0.14	K
10	7.27273	19.2562	0.08	0.08	0.11	0.11	0.05	0	0.11	0.00424893	0.14	K
10	7.27273	21.9835	0.08	0.08	0.11	0.11	0.05	0	0.14	0.0037218	0.14	K
10	16	9.28571	0.08	0.08	0.14	0.05	0.05	0	0.05	0.084	0.05	K
10	16	11.4286	0.08	0.08	0.14	0.05	0.05	0	0.08	0.06825	0.05	K
10	16	13.5714	0.08	0.08	0.14	0.05	0.05	0	0.11	0.0574737	0.05	K
10	16	15.7143	0.08	0.08	0.14	0.05	0.05	0	0.14	0.0496364	0.05	K
10	16	12.7143	0.08	0.08	0.14	0.05	0.05	0	0.05	0.0613483	0.08	K
10	16	14.8571	0.08	0.08	0.14	0.05	0.05	0	0.08	0.0525	0.08	K
10	16	17	0.08	0.08	0.14	0.05	0.05	0	0.11	0.0458824	0.08	K
10	16	19.1429	0.08	0.08	0.14	0.05	0.05	0	0.14	0.0407463	0.08	K
10	16	16.1429	0.08	0.08	0.14	0.05	0.05	0	0.05	0.0483186	0.11	K
10	16	18.2857	0.08	0.08	0.14	0.05	0.05	0	0.08	0.0426562	0.11	K
10	16	20.4286	0.08	0.08	0.14	0.05	0.05	0	0.11	0.0381818	0.11	K
10	16	22.5714	0.08	0.08	0.14	0.05	0.05	0	0.14	0.034557	0.11	K
10	16	19.5714	0.08	0.08	0.14	0.05	0.05	0	0.05	0.039854	0.14	K
10	16	21.7143	0.08	0.08	0.14	0.05	0.05	0	0.08	0.0359211	0.14	K
10	16	23.8571	0.08	0.08	0.14	0.05	0.05	0	0.11	0.0326946	0.14	K
10	16	26	0.08	0.08	0.14	0.05	0.05	0	0.14	0.03	0.14	K
10	16	9.28571	0.08	0.08	0.14	0.05	0.08	0	0.05	0.0516923	0.05	K
10	16	11.4286	0.08	0.08	0.14	0.05	0.08	0	0.08	0.042	0.05	K
10	16	13.5714	0.08	0.08	0.14	0.05	0.08	0	0.11	0.0353684	0.05	K
10	16	15.7143	0.08	0.08	0.14	0.05	0.08	0	0.14	0.0305455	0.05	K
10	16	12.7143	0.08	0.08	0.14	0.05	0.08	0	0.05	0.0377528	0.08	K
10	16	14.8571	0.08	0.08	0.14	0.05	0.08	0	0.08	0.0323077	0.08	K
10	16	17	0.08	0.08	0.14	0.05	0.08	0	0.11	0.0282353	0.08	K
10	16	19.1429	0.08	0.08	0.14	0.05	0.08	0	0.14	0.0250746	0.08	K
10	16	16.1429	0.08	0.08	0.14	0.05	0.08	0	0.05	0.0297345	0.11	K
10	16	18.2857	0.08	0.08	0.14	0.05	0.08	0	0.08	0.02625	0.11	K
10	16	20.4286	0.08	0.08	0.14	0.05	0.08	0	0.11	0.0234965	0.11	K
10	16	22.5714	0.08	0.08	0.14	0.05	0.08	0	0.14	0.0212658	0.11	K
10	16	19.5714	0.08	0.08	0.14	0.05	0.08	0	0.05	0.0245255	0.14	K
10	16	21.7143	0.08	0.08	0.14	0.05	0.08	0	0.08	0.0221053	0.14	K
10	16	23.8571	0.08	0.08	0.14	0.05	0.08	0	0.11	0.0201198	0.14	K
10	16	26	0.08	0.08	0.14	0.05	0.08	0	0.14	0.0184615	0.14	K
10	16	9.28571	0.08	0.08	0.14	0.05	0.11	0	0.05	0.0193846	0.05	K
10	16	11.4286	0.08	0.08	0.14	0.05	0.11	0	0.08	0.01575	0.05	K
10	16	13.5714	0.08	0.08	0.14	0.05	0.11	0	0.11	0.0132632	0.05	K
10	16	15.7143	0.08	0.08	0.14	0.05	0.11	0	0.14	0.0114545	0.05	K
10	16	12.7143	0.08	0.08	0.14	0.05	0.11	0	0.05	0.0141573	0.08	K
10	16	14.8571	0.08	0.08	0.14	0.05	0.11	0	0.08	0.0121154	0.08	K
10	16	17	0.08	0.08	0.14	0.05	0.11	0	0.11	0.0105882	0.08	K
10	16	19.1429	0.08	0.08	0.14	0.05	0.11	0	0.14	0.00940299	0.08	K
10	16	16.1429	0.08	0.08	0.14	0.05	0.11	0	0.05	0.0111504	0.11	K
10	16	18.2857	0.08	0.08	0.14	0.05	0.11	0	0.08	0.00984375	0.11	K
10	16	20.4286	0.08	0.08	0.14	0.05	0.11	0	0.11	0.00881119	0.11	K
10	16	22.5714	0.08	0.08	0.14	0.05	0.11	0	0.14	0.00797468	0.11	K
10	16	19.5714	0.08	0.08	0.14	0.05	0.11	0	0.05	0.00919708	0.14	K
10	16	21.7143	0.08	0.08	0.14	0.05	0.11	0	0.08	0.00828947	0.14	K
10	16	23.8571	0.08	0.08	0.14	0.05	0.11	0	0.11	0.00754491	0.14	K
10	16	26	0.08	0.08	0.14	0.05	0.11	0	0.14	0.00692308	0.14	K
10	10	7.14286	0.08	0.08	0.14	0.08	0.05	0	0.05	0.042	0.05	K
10	10	9.28571	0.08	0.08	0.14	0.08	0.05	0	0.08	0.0323077	0.05	K
10	10	11.4286	0.08	0.08	0.14	0.08	0.05	0	0.11	0.02625	0.05	K
10	10	13.5714	0.08	0.08	0.14	0.08	0.05	0	0.14	0.0221053	0.05	K
10	10	9.28571	0.08	0.08	0.14	0.08	0.05	0	0.05	0.0323077	0.08	K
10	10	11.4286	0.08	0.08	0.14	0.08	0.05	0	0.08	0.02625	0.08	K
10	10	13.5714	0.08	0.08	0.14	0.08	0.05	0	0.11	0.0221053	0.08	K
10	10	15.7143	0.08	0.08	0.14	0.08	0.05	0	0.14	0.0190909	0.08	K
10	10	11.4286	0.08	0.08	0.14	0.08	0.05	0	0.05	0.02625	0.11	K
10	10	13.5714	0.08	0.08	0.14	0.08	0.05	0	0.08	0.0221053	0.11	K
10	10	15.7143	0.08	0.08	0.14	0.08	0.05	0	0.11	0.0190909	0.11	K
10	10	17.8571	0.08	0.08	0.14	0.08	0.05	0	0.14	0.0168	0.11	K
10	10	13.5714	0.08	0.08	0.14	0.08	0.05	0	0.05	0.0221053	0.14	K
10	10	15.7143	0.08	0.08	0.14	0.08	0.05	0	0.08	0.0190909	0.14	K
10	10	17.8571	0.08	0.08	0.14	0.08	0.05	0	0.11	0.0168	0.14	K
10	10	20	0.08	0.08	0.14	0.08	0.05	0	0.14	0.015	0.14	K
10	7.27273	6.16883	0.08	0.08	0.14	0.11	0.05	0	0.05	0.0132632	0.05	K
10	7.27273	8.31169	0.08	0.08	0.14	0.11	0.05	0	0.08	0.00984375	0.05	K
10	7.27273	10.4545	0.08	0.08	0.14	0.11	0.05	0	0.11	0.00782609	0.05	K
10	7.27273	12.5974	0.08	0.08	0.14	0.11	0.05	0	0.14	0.00649484	0.05	K
10	7.27273	7.72727	0.08	0.08	0.14	0.11	0.05	0	0.05	0.0105882	0.08	K
10	7.27273	9.87013	0.08	0.08	0.14	0.11	0.05	0	0.08	0.00828947	0.08	K
10	7.27273	12.013	0.08	0.08	0.14	0.11	0.05	0	0.11	0.00681081	0.08	K
10	7.27273	14.1558	0.08	0.08	0.14	0.11	0.05	0	0.14	0.00577982	0.08	K
10	7.27273	9.28571	0.08	0.08	0.14	0.11	0.05	0	0.05	0.00881119	0.11	K
10	7.27273	11.4286	0.08	0.08	0.14	0.11	0.05	0	0.08	0.00715909	0.11	K
10	7.27273	13.5714	0.08	0.08	0.14	0.11	0.05	0	0.11	0.00602871	0.11	K
10	7.27273	15.7143	0.08	0.08	0.14	0.11	0.05	0	0.14	0.00520661	0.11	K
10	7.27273	10.8442	0.08	0.08	0.14	0.11	0.05	0	0.05	0.00754491	0.14	K
10	7.27273	12.987	0.08	0.08	0.14	0.11	0.05	0	0.08	0.0063	0.14	K
10	7.27273	15.1299	0.08	0.08	0.14	0.11	0.05	0	0.11	0.00540773	0.14	K
10	7.27273	17.2727	0.08	0.08	0.14	0.11	0.05	0	0.14	0.00473684	0.14	K
10	16	26	0.08	0.11	0.05	0.05	0.05	0	0.05	0.0484615	0.05	K
10	16	32	0.08	0.11	0.05	0.05	0.05	0	0.08	0.039375	0.05	K
10	16	38	0.08	0.11	0.05	0.05	0.05	0	0.11	0.0331579	0.05	K
10	16	44	0.08	0.11	0.05	0.05	0.05	0	0.14	0.0286364	0.05	K
10	16	35.6	0.08	0.11	0.05	0.05	0.05	0	0.05	0.0353933	0.08	K
10	16	41.6	0.08	0.11	0.05	0.05	0.05	0	0.08	0.0302885	0.08	K
10	16	47.6	0.08	0.11	0.05	0.05	0.05	0	0.11	0.0264706	0.08	K
10	16	53.6	0.08	0.11	0.05	0.05	0.05	0	0.14	0.0235075	0.08	K
10	16	45.2	0.08	0.11	0.05	0.05	0.05	0	0.05	0.0278761	0.11	K
10	16	51.2	0.08	0.11	0.05	0.05	0.05	0	0.08	0.0246094	0.11	K
10	16	57.2	0.08	0.11	0.05	0.05	0.05	0	0.11	0.022028	0.11	K
10	16	63.2	0.08	0.11	0.05	0.05	0.05	0	0.14	0.0199367	0.11	K
10	16	54.8	0.08	0.11	0.05	0.05	0.05	0	0.05	0.0229927	0.14	K
10	16	60.8	0.08	0.11	0.05	0.05	0.05	0	0.08	0.0207237	0.14	K
10	16	66.8	0.08	0.11	0.05	0.05	0.05	0	0.11	0.0188623	0.14	K
10	16	72.8	0.08	0.11	0.05	0.05	0.05	0	0.14	0.0173077	0.14	K
10	16	26	0.08	0.11	0.05	0.05	0.08	0	0.05	0.0369231	0.05	K
10	16	32	0.08	0.11	0.05	0.05	0.08	0	0.08	0.03	0.05	K
10	16	38	0.08	0.11	0.05	0.05	0.08	0	0.11	0.0252632	0.05	K
10	16	44	0.08	0.11	0.05	0.05	0.08	0	0.14	0.0218182	0.05	K
10	16	35.6	0.08	0.11	0.05	0.05	0.08	0	0.05	0.0269663	0.08	K
10	16	41.6	0.08	0.11	0.05	0.05	0.08	0	0.08	0.0230769	0.08	K
10	16	47.6	0.08	0.11	0.05	0.05	0.08	0	0.11	0.0201681	0.08	K
10	16	53.6	0.08	0.11	0.05	0.05	0.08	0	0.14	0.0179104	0.08	K
10	16	45.2	0.08	0.11	0.05	0.05	0.08	0	0.05	0.0212389	0.11	K
10	16	51.2	0.08	0.11	0.05	0.05	0.08	0	0.08	0.01875	0.11	K
10	16	57.2	0.08	0.11	0.05	0.05	0.08	0	0.11	0.0167832	0.11	K
10	16	63.2	0.08	0.11	0.05	0.05	0.08	0	0.14	0.0151899	0.11	K
10	16	54.8	0.08	0.11	0.05	0.05	0.08	0	0.05	0.0175182	0.14	K
10	16	60.8	0.08	0.11	0.05	0.05	0.08	0	0.08	0.0157895	0.14	K
10	16	66.8	0.08	0.11	0.05	0.05	0.08	0	0.11	0.0143713	0.14	K
10	16	72.8	0.08	0.11	0.05	0.05	0.08	0	0.14	0.0131868	0.14	K
10	16	26	0.08	0.11	0.05	0.05	0.11	0	0.05	0.0253846	0.05	K
10	16	32	0.08	0.11	0.05	0.05	0.11	0	0.08	0.020625	0.05	K
10	16	38	0.08	0.11	0.05	0.05	0.11	0	0.11	0.0173684	0.05	K
10	16	44	0.08	0.11	0.05	0.05	0.11	0	0.14	0.015	0.05	K
10	16	35.6	0.08	0.11	0.05	0.05	0.11	0	0.05	0.0185393	0.08	K
10	16	41.6	0.08	0.11	0.05	0.05	0.11	0	0.08	0.0158654	0.08	K
10	16	47.6	0.08	0.11	0.05	0.05	0.11	0	0.11	0.0138655	0.08	K
10	16	53.6	0.08	0.11	0.05	0.05	0.11	0	0.14	0.0123134	0.08	K
10	16	45.2	0.08	0.11	0.05	0.05	0.11	0	0.05	0.0146018	0.11	K
10	16	51.2	0.08	0.11	0.05	0.05	0.11	0	0.08	0.0128906	0.11	K
10	16	57.2	0.08	0.11	0.05	0.05	0.11	0	0.11	0.0115385	0.11	K
10	16	63.2	0.08	0.11	0.05	0.05	0.11	0	0.14	0.010443	0.11	K
10	16	54.8	0.08	0.11	0.05	0.05	0.11	0	0.05	0.0120438	0.14	K
10	16	60.8	0.08	0.11	0.05	0.05	0.11	0	0.08	0.0108553	0.14	K
10	16	66.8	0.08	0.11	0.05	0.05	0.11	0	0.11	0.00988024	0.14	K
10	16	72.8	0.08	0.11	0.05	0.05	0.11	0	0.14	0.00906593	0.14	K
10	16	26	0.08	0.11	0.05	0.05	0.14	0	0.05	0.0138462	0.05	K
10	16	32	0.08	0.11	0.05	0.05	0.14	0	0.08	0.01125	0.05	K
10	16	38	0.08	0.11	0.05	0.05	0.14	0	0.11	0.00947368	0.05	K
10	16	44	0.08	0.11	0.05	0.05	0.14	0	0.14	0.00818182	0.05	K
10	16	35.6	0.08	0.11	0.05	0.05	0.14	0	0.05	0.0101124	0.08	K
10	16	41.6	0.08	0.11	0.05	0.05	0.14	0	0.08	0.00865385	0.08	K
10	16	47.6	0.08	0.11	0.05	0.05	0.14	0	0.11	0.00756303	0.08	K
10	16	53.6	0.08	0.11	0.05	0.05	0.14	0	0.14	0.00671642	0.08	K
10	16	45.2	0.08	0.11	0.05	0.05	0.14	0	0.05	0.0079646	0.11	K
10	16	51.2	0.08	0.11	0.05	0.05	0.14	0	0.08	0.00703125	0.11	K
10	16	57.2	0.08	0.11	0.05	0.05	0.14	0	0.11	0.00629371	0.11	K
10	16	63.2	0.08	0.11	0.05	0.05	0.14	0	0.14	0.0056962	0.11	K
10	16	54.8	0.08	0.11	0.05	0.05	0.14	0	0.05	0.00656934	0.14	K
10	16	60.8	0.08	0.11	0.05	0.05	0.14	0	0.08	0.00592105	0.14	K
10	16	66.8	0.08	0.11	0.05	0.05	0.14	0	0.11	0.00538922	0.14	K
10	16	72.8	0.08	0.11	0.05	0.05	0.14	0	0.14	0.00494506	0.14	K
10	10	20	0.08	0.11	0.05	0.08	0.05	0	0.05	0.03	0.05	K
10	10	26	0.08	0.11	0.05	0.08	0.05	0	0.08	0.0230769	0.05	K
10	10	32	0.08	0.11	0.05	0.08	0.05	0	0.11	0.01875	0.05	K
10	10	38	0.08	0.11	0.05	0.08	0.05	0	0.14	0.0157895	0.05	K
10	10	26	0.08	0.11	0.05	0.08	0.05	0	0.05	0.0230769	0.08	K
10	10	32	0.08	0.11	0.05	0.08	0.05	0	0.08	0.01875	0.08	K
10	10	38	0.08	0.11	0.05	0.08	0.05	0	0.11	0.0157895	0.08	K
10	10	44	0.08	0.11	0.05	0.08	0.05	0	0.14	0.0136364	0.08	K
10	10	32	0.08	0.11	0.05	0.08	0.05	0	0.05	0.01875	0.11	K
10	10	38	0.08	0.11	0.05	0.08	0.05	0	0.08	0.0157895	0.11	K
10	10	44	0.08	0.11	0.05	0.08	0.05	0	0.11	0.0136364	0.11	K
10	10	50	0.08	0.11	0.05	0.08	0.05	0	0.14	0.012	0.11	K
10	10	38	0.08	0.11	0.05	0.08	0.05	0	0.05	0.0157895	0.14	K
10	10	44	0.08	0.11	0.05	0.08	0.05	0	0.08	0.0136364	0.14	K
10	10	50	0.08	0.11	0.05	0.08	0.05	0	0.11	0.012	0.14	K
10	10	56	0.08	0.11	0.05	0.08	0.05	0	0.14	0.0107143	0.14	K
10	10	20	0.08	0.11	0.05	0.08	0.08	0	0.05	0.015	0.05	K
10	10	26	0.08	0.11	0.05	0.08	0.08	0	0.08	0.0115385	0.05	K
10	10	32	0.08	0.11	0.05	0.08	0.08	0	0.11	0.009375	0.05	K
10	10	38	0.08	0.11	0.05	0.08	0.08	0	0.14	0.00789474	0.05	K
10	10	26	0.08	0.11	0.05	0.08	0.08	0	0.05	0.0115385	0.08	K
10	10	32	0.08	0.11	0.05	0.08	0.08	0	0.08	0.009375	0.08	K
10	10	38	0.08	0.11	0.05	0.08	0.08	0	0.11	0.00789474	0.08	K
10	10	44	0.08	0.11	0.05	0.08	0.08	0	0.14	0.00681818	0.08	K
10	10	32	0.08	0.11	0.05	0.08	0.08	0	0.05	0.009375	0.11	K
10	10	38	0.08	0.11	0.05	0.08	0.08	0	0.08	0.00789474	0.11	K
10	10	44	0.08	0.11	0.05	0.08	0.08	0	0.11	0.00681818	0.11	K
10	10	50	0.08	0.11	0.05	0.08	0.08	0	0.14	0.006	0.11	K
10	10	38	0.08	0.11	0.05	0.08	0.08	0	0.05	0.00789474	0.14	K
10	10	44	0.08	0.11	0.05	0.08	0.08	0	0.08	0.00681818	0.14	K
10	10	50	0.08	0.11	0.05	0.08	0.08	0	0.11	0.006	0.14	K
10	10	56	0.08	0.11	0.05	0.08	0.08	0	0.14	0.00535714	0.14	K
10	10	20	0.08	0.11	0.05	0.08	0.11	0	0.05	6.78e-18	0.05	K
10	10	26	0.08	0.11	0.05	0.08	0.11	0	0.08	5.21e-18	0.05	K
10	10	32	0.08	0.11	0.05	0.08	0.11	0	0.11	4.24e-18	0.05	K
10	10	38	0.08	0.11	0.05	0.08	0.11	0	0.14	3.57e-18	0.05	K
10	10	26	0.08	0.11	0.05	0.08	0.11	0	0.05	5.21e-18	0.08	K
10	10	32	0.08	0.11	0.05	0.08	0.11	0	0.08	4.24e-18	0.08	K
10	10	38	0.08	0.11	0.05	0.08	0.11	0	0.11	3.57e-18	0.08	K
10	10	44	0.08	0.11	0.05	0.08	0.11	0	0.14	3.08e-18	0.08	K
10	10	32	0.08	0.11	0.05	0.08	0.11	0	0.05	4.24e-18	0.11	K
10	10	38	0.08	0.11	0.05	0.08	0.11	0	0.08	3.57e-18	0.11	K
10	10	44	0.08	0.11	0.05	0.08	0.11	0	0.11	3.08e-18	0.11	K
10	10	50	0.08	0.11	0.05	0.08	0.11	0	0.14	2.71e-18	0.11	K
10	10	38	0.08	0.11	0.05	0.08	0.11	0	0.05	3.57e-18	0.14	K
10	10	44	0.08	0.11	0.05	0.08	0.11	0	0.08	3.08e-18	0.14	K
10	10	50	0.08	0.11	0.05	0.08	0.11	0	0.11	2.71e-18	0.14	K
10	10	56	0.08	0.11	0.05	0.08	0.11	0	0.14	2.42e-18	0.14	K
10	7.27273	17.2727	0.08	0.11	0.05	0.11	0.05	0	0.05	0.0173684	0.05	K
10	7.27273	23.2727	0.08	0.11	0.05	0.11	0.05	0	0.08	0.0128906	0.05	K
10	7.27273	29.2727	0.08	0.11	0.05	0.11	0.05	0	0.11	0.0102484	0.05	K
10	7.27273	35.2727	0.08	0.11	0.05	0.11	0.05	0	0.14	0.00850516	0.05	K
10	7.27273	21.6364	0.08	0.11	0.05	0.11	0.05	0	0.05	0.0138655	0.08	K
10	7.27273	27.6364	0.08	0.11	0.05	0.11	0.05	0	0.08	0.0108553	0.08	K
10	7.27273	33.6364	0.08	0.11	0.05	0.11	0.05	0	0.11	0.00891892	0.08	K
10	7.27273	39.6364	0.08	0.11	0.05	0.11	0.05	0	0.14	0.00756881	0.08	K
10	7.27273	26	0.08	0.11	0.05	0.11	0.05	0	0.05	0.0115385	0.11	K
10	7.27273	32	0.08	0.11	0.05	0.11	0.05	0	0.08	0.009375	0.11	K
10	7.27273	38	0.08	0.11	0.05	0.11	0.05	0	0.11	0.00789474	0.11	K
10	7.27273	44	0.08	0.11	0.05	0.11	0.05	0	0.14	0.00681818	0.11	K
10	7.27273	30.3636	0.08	0.11	0.05	0.11	0.05	0	0.05	0.00988024	0.14	K
10	7.27273	36.3636	0.08	0.11	0.05	0.11	0.05	0	0.08	0.00825	0.14	K
10	7.27273	42.3636	0.08	0.11	0.05	0.11	0.05	0	0.11	0.00708154	0.14	K
10	7.27273	48.3636	0.08	0.11	0.05	0.11	0.05	0	0.14	0.00620301	0.14	K
10	5.71429	15.7143	0.08	0.11	0.05	0.14	0.05	0	0.05	0.00818182	0.05	K
10	5.71429	21.7143	0.08	0.11	0.05	0.14	0.05	0	0.08	0.00592105	0.05	K
10	5.71429	27.7143	0.08	0.11	0.05	0.14	0.05	0	0.11	0.00463917	0.05	K
10	5.71429	33.7143	0.08	0.11	0.05	0.14	0.05	0	0.14	0.00381356	0.05	K
10	5.71429	19.1429	0.08	0.11	0.05	0.14	0.05	0	0.05	0.00671642	0.08	K
10	5.71429	25.1429	0.08	0.11	0.05	0.14	0.05	0	0.08	0.00511364	0.08	K
10	5.71429	31.1429	0.08	0.11	0.05	0.14	0.05	0	0.11	0.00412844	0.08	K
10	5.71429	37.1429	0.08	0.11	0.05	0.14	0.05	0	0.14	0.00346154	0.08	K
10	5.71429	22.5714	0.08	0.11	0.05	0.14	0.05	0	0.05	0.0056962	0.11	K
10	5.71429	28.5714	0.08	0.11	0.05	0.14	0.05	0	0.08	0.0045	0.11	K
10	5.71429	34.5714	0.08	0.11	0.05	0.14	0.05	0	0.11	0.00371901	0.11	K
10	5.71429	40.5714	0.08	0.11	0.05	0.14	0.05	0	0.14	0.00316901	0.11	K
10	5.71429	26	0.08	0.11	0.05	0.14	0.05	0	0.05	0.00494506	0.14	K
10	5.71429	32	0.08	0.11	0.05	0.14	0.05	0	0.08	0.00401786	0.14	K
10	5.71429	38	0.08	0.11	0.05	0.14	0.05	0	0.11	0.00338346	0.14	K
10	5.71429	44	0.08	0.11	0.05	0.14	0.05	0	0.14	0.00292208	0.14	K
10	16	16.25	0.08	0.11	0.08	0.05	0.05	0	0.05	0.0775385	0.05	K
10	16	20	0.08	0.11	0.08	0.05	0.05	0	0.08	0.063	0.05	K
10	16	23.75	0.08	0.11	0.08	0.05	0.05	0	0.11	0.0530526	0.05	K
10	16	27.5	0.08	0.11	0.08	0.05	0.05	0	0.14	0.0458182	0.05	K
10	16	22.25	0.08	0.11	0.08	0.05	0.05	0	0.05	0.0566292	0.08	K
10	16	26	0.08	0.11	0.08	0.05	0.05	0	0.08	0.0484615	0.08	K
10	16	29.75	0.08	0.11	0.08	0.05	0.05	0	0.11	0.0423529	0.08	K
10	16	33.5	0.08	0.11	0.08	0.05	0.05	0	0.14	0.0376119	0.08	K
10	16	28.25	0.08	0.11	0.08	0.05	0.05	0	0.05	0.0446018	0.11	K
10	16	32	0.08	0.11	0.08	0.05	0.05	0	0.08	0.039375	0.11	K
10	16	35.75	0.08	0.11	0.08	0.05	0.05	0	0.11	0.0352448	0.11	K
10	16	39.5	0.08	0.11	0.08	0.05	0.05	0	0.14	0.0318987	0.11	K
10	16	34.25	0.08	0.11	0.08	0.05	0.05	0	0.05	0.0367883	0.14	K
10	16	38	0.08	0.11	0.08	0.05	0.05	0	0.08	0.0331579	0.14	K
10	16	41.75	0.08	0.11	0.08	0.05	0.05	0	0.11	0.0301796	0.14	K
10	16	45.5	0.08	0.11	0.08	0.05	0.05	0	0.14	0.0276923	0.14	K
10	16	16.25	0.08	0.11	0.08	0.05	0.08	0	0.05	0.0590769	0.05	K
10	16	20	0.08	0.11	0.08	0.05	0.08	0	0.08	0.048	0.05	K
10	16	23.75	0.08	0.11	0.08	0.05	0.08	0	0.11	0.0404211	0.05	K
10	16	27.5	0.08	0.11	0.08	0.05	0.08	0	0.14	0.0349091	0.05	K
10	16	22.25	0.08	0.11	0.08	0.05	0.08	0	0.05	0.0431461	0.08	K
10	16	26	0.08	0.11	0.08	0.05	0.08	0	0.08	0.0369231	0.08	K
10	16	29.75	0.08	0.11	0.08	0.05	0.08	0	0.11	0.0322689	0.08	K
10	16	33.5	0.08	0.11	0.08	0.05	0.08	0	0.14	0.0286567	0.08	K
10	16	28.25	0.08	0.11	0.08	0.05	0.08	0	0.05	0.0339823	0.11	K
10	16	32	0.08	0.11	0.08	0.05	0.08	0	0.08	0.03	0.11	K
10	16	35.75	0.08	0.11	0.08	0.05	0.08	0	0.11	0.0268531	0.11	K
10	16	39.5	0.08	0.11	0.08	0.05	0.08	0	0.14	0.0243038	0.11	K
10	16	34.25	0.08	0.11	0.08	0.05	0.08	0	0.05	0.0280292	0.14	K
10	16	38	0.08	0.11	0.08	0.05	0.08	0	0.08	0.0252632	0.14	K
10	16	41.75	0.08	0.11	0.08	0.05	0.08	0	0.11	0.022994	0.14	K
10	16	45.5	0.08	0.11	0.08	0.05	0.08	0	0.14	0.0210989	0.14	K
10	16	16.25	0.08	0.11	0.08	0.05	0.11	0	0.05	0.0406154	0.05	K
10	16	20	0.08	0.11	0.08	0.05	0.11	0	0.08	0.033	0.05	K
10	16	23.75	0.08	0.11	0.08	0.05	0.11	0	0.11	0.0277895	0.05	K
10	16	27.5	0.08	0.11	0.08	0.05	0.11	0	0.14	0.024	0.05	K
10	16	22.25	0.08	0.11	0.08	0.05	0.11	0	0.05	0.0296629	0.08	K
10	16	26	0.08	0.11	0.08	0.05	0.11	0	0.08	0.0253846	0.08	K
10	16	29.75	0.08	0.11	0.08	0.05	0.11	0	0.11	0.0221849	0.08	K
10	16	33.5	0.08	0.11	0.08	0.05	0.11	0	0.14	0.0197015	0.08	K
10	16	28.25	0.08	0.11	0.08	0.05	0.11	0	0.05	0.0233628	0.11	K
10	16	32	0.08	0.11	0.08	0.05	0.11	0	0.08	0.020625	0.11	K
10	16	35.75	0.08	0.11	0.08	0.05	0.11	0	0.11	0.0184615	0.11	K
10	16	39.5	0.08	0.11	0.08	0.05	0.11	0	0.14	0.0167089	0.11	K
10	16	34.25	0.08	0.11	0.08	0.05	0.11	0	0.05	0.0192701	0.14	K
10	16	38	0.08	0.11	0.08	0.05	0.11	0	0.08	0.0173684	0.14	K
10	16	41.75	0.08	0.11	0.08	0.05	0.11	0	0.11	0.0158084	0.14	K
10	16	45.5	0.08	0.11	0.08	0.05	0.11	0	0.14	0.0145055	0.14	K
10	16	16.25	0.08	0.11	0.08	0.05	0.14	0	0.05	0.0221538	0.05	K
10	16	20	0.08	0.11	0.08	0.05	0.14	0	0.08	0.018	0.05	K
10	16	23.75	0.08	0.11	0.08	0.05	0.14	0	0.11	0.0151579	0.05	K
10	16	27.5	0.08	0.11	0.08	0.05	0.14	0	0.14	0.0130909	0.05	K
10	16	22.25	0.08	0.11	0.08	0.05	0.14	0	0.05	0.0161798	0.08	K
10	16	26	0.08	0.11	0.08	0.05	0.14	0	0.08	0.0138462	0.08	K
10	16	29.75	0.08	0.11	0.08	0.05	0.14	0	0.11	0.0121008	0.08	K
10	16	33.5	0.08	0.11	0.08	0.05	0.14	0	0.14	0.0107463	0.08	K
10	16	28.25	0.08	0.11	0.08	0.05	0.14	0	0.05	0.0127434	0.11	K
10	16	32	0.08	0.11	0.08	0.05	0.14	0	0.08	0.01125	0.11	K
10	16	35.75	0.08	0.11	0.08	0.05	0.14	0	0.11	0.0100699	0.11	K
10	16	39.5	0.08	0.11	0.08	0.05	0.14	0	0.14	0.00911392	0.11	K
10	16	34.25	0.08	0.11	0.08	0.05	0.14	0	0.05	0.0105109	0.14	K
10	16	38	0.08	0.11	0.08	0.05	0.14	0	0.08	0.00947368	0.14	K
10	16	41.75	0.08	0.11	0.08	0.05	0.14	0	0.11	0.00862275	0.14	K
10	16	45.5	0.08	0.11	0.08	0.05	0.14	0	0.14	0.00791209	0.14	K
10	10	12.5	0.08	0.11	0.08	0.08	0.05	0	0.05	0.048	0.05	K
10	10	16.25	0.08	0.11	0.08	0.08	0.05	0	0.08	0.0369231	0.05	K
10	10	20	0.08	0.11	0.08	0.08	0.05	0	0.11	0.03	0.05	K
10	10	23.75	0.08	0.11	0.08	0.08	0.05	0	0.14	0.0252632	0.05	K
10	10	16.25	0.08	0.11	0.08	0.08	0.05	0	0.05	0.0369231	0.08	K
10	10	20	0.08	0.11	0.08	0.08	0.05	0	0.08	0.03	0.08	K
10	10	23.75	0.08	0.11	0.08	0.08	0.05	0	0.11	0.0252632	0.08	K
10	10	27.5	0.08	0.11	0.08	0.08	0.05	0	0.14	0.0218182	0.08	K
10	10	20	0.08	0.11	0.08	0.08	0.05	0	0.05	0.03	0.11	K
10	10	23.75	0.08	0.11	0.08	0.08	0.05	0	0.08	0.0252632	0.11	K
10	10	27.5	0.08	0.11	0.08	0.08	0.05	0	0.11	0.0218182	0.11	K
10	10	31.25	0.08	0.11	0.08	0.08	0.05	0	0.14	0.0192	0.11	K
10	10	23.75	0.08	0.11	0.08	0.08	0.05	0	0.05	0.0252632	0.14	K
10	10	27.5	0.08	0.11	0.08	0.08	0.05	0	0.08	0.0218182	0.14	K
10	10	31.25	0.08	0.11	0.08	0.08	0.05	0	0.11	0.0192	0.14	K
10	10	35	0.08	0.11	0.08	0.08	0.05	0	0.14	0.0171429	0.14	K
10	10	12.5	0.08	0.11	0.08	0.08	0.08	0	0.05	0.024	0.05	K
10	10	16.25	0.08	0.11	0.08	0.08	0.08	0	0.08	0.0184615	0.05	K
10	10	20	0.08	0.11	0.08	0.08	0.08	0	0.11	0.015	0.05	K
10	10	23.75	0.08	0.11	0.08	0.08	0.08	0	0.14	0.0126316	0.05	K
10	10	16.25	0.08	0.11	0.08	0.08	0.08	0	0.05	0.0184615	0.08	K
10	10	20	0.08	0.11	0.08	0.08	0.08	0	0.08	0.015	0.08	K
10	10	23.75	0.08	0.11	0.08	0.08	0.08	0	0.11	0.0126316	0.08	K
10	10	27.5	0.08	0.11	0.08	0.08	0.08	0	0.14	0.0109091	0.08	K
10	10	20	0.08	0.11	0.08	0.08	0.08	0	0.05	0.015	0.11	K
10	10	23.75	0.08	0.11	0.08	0.08	0.08	0	0.08	0.0126316	0.11	K
10	10	27.5	0.08	0.11	0.08	0.08	0.08	0	0.11	0.0109091	0.11	K
10	10	31.25	0.08	0.11	0.08	0.08	0.08	0	0.14	0.0096	0.11	K
10	10	23.75	0.08	0.11	0.08	0.08	0.08	0	0.05	0.0126316	0.14	K
10	10	27.5	0.08	0.11	0.08	0.08	0.08	0	0.08	0.0109091	0.14	K
10	10	31.25	0.08	0.11	0.08	0.08	0.08	0	0.11	0.0096	0.14	K
10	10	35	0.08	0.11	0.08	0.08	0.08	0	0.14	0.00857143	0.14	K
10	7.27273	10.7955	0.08	0.11	0.08	0.11	0.05	0	0.05	0.0277895	0.05	K
10	7.27273	14.5455	0.08	0.11	0.08	0.11	0.05	0	0.08	0.020625	0.05	K
10	7.27273	18.2955	0.08	0.11	0.08	0.11	0.05	0	0.11	0.0163975	0.05	K
10	7.27273	22.0455	0.08	0.11	0.08	0.11	0.05	0	0.14	0.0136082	0.05	K
10	7.27273	13.5227	0.08	0.11	0.08	0.11	0.05	0	0.05	0.0221849	0.08	K
10	7.27273	17.2727	0.08	0.11	0.08	0.11	0.05	0	0.08	0.0173684	0.08	K
10	7.27273	21.0227	0.08	0.11	0.08	0.11	0.05	0	0.11	0.0142703	0.08	K
10	7.27273	24.7727	0.08	0.11	0.08	0.11	0.05	0	0.14	0.0121101	0.08	K
10	7.27273	16.25	0.08	0.11	0.08	0.11	0.05	0	0.05	0.0184615	0.11	K
10	7.27273	20	0.08	0.11	0.08	0.11	0.05	0	0.08	0.015	0.11	K
10	7.27273	23.75	0.08	0.11	0.08	0.11	0.05	0	0.11	0.0126316	0.11	K
10	7.27273	27.5	0.08	0.11	0.08	0.11	0.05	0	0.14	0.0109091	0.11	K
10	7.27273	18.9773	0.08	0.11	0.08	0.11	0.05	0	0.05	0.0158084	0.14	K
10	7.27273	22.7273	0.08	0.11	0.08	0.11	0.05	0	0.08	0.0132	0.14	K
10	7.27273	26.4773	0.08	0.11	0.08	0.11	0.05	0	0.11	0.0113305	0.14	K
10	7.27273	30.2273	0.08	0.11	0.08	0.11	0.05	0	0.14	0.00992481	0.14	K
10	5.71429	9.82143	0.08	0.11	0.08	0.14	0.05	0	0.05	0.0130909	0.05	K
10	5.71429	13.5714	0.08	0.11	0.08	0.14	0.05	0	0.08	0.00947368	0.05	K
10	5.71429	17.3214	0.08	0.11	0.08	0.14	0.05	0	0.11	0.00742268	0.05	K
10	5.71429	21.0714	0.08	0.11	0.08	0.14	0.05	0	0.14	0.00610169	0.05	K
10	5.71429	11.9643	0.08	0.11	0.08	0.14	0.05	0	0.05	0.0107463	0.08	K
10	5.71429	15.7143	0.08	0.11	0.08	0.14	0.05	0	0.08	0.00818182	0.08	K
10	5.71429	19.4643	0.08	0.11	0.08	0.14	0.05	0	0.11	0.00660551	0.08	K
10	5.71429	23.2143	0.08	0.11	0.08	0.14	0.05	0	0.14	0.00553846	0.08	K
10	5.71429	14.1071	0.08	0.11	0.08	0.14	0.05	0	0.05	0.00911392	0.11	K
10	5.71429	17.8571	0.08	0.11	0.08	0.14	0.05	0	0.08	0.0072	0.11	K
10	5.71429	21.6071	0.08	0.11	0.08	0.14	0.05	0	0.11	0.00595041	0.11	K
10	5.71429	25.3571	0.08	0.11	0.08	0.14	0.05	0	0.14	0.00507042	0.11	K
10	5.71429	16.25	0.08	0.11	0.08	0.14	0.05	0	0.05	0.00791209	0.14	K
10	5.71429	20	0.08	0.11	0.08	0.14	0.05	0	0.08	0.00642857	0.14	K
10	5.71429	23.75	0.08	0.11	0.08	0.14	0.05	0	0.11	0.00541353	0.14	K
10	5.71429	27.5	0.08	0.11	0.08	0.14	0.05	0	0.14	0.00467533	0.14	K
10	16	11.8182	0.08	0.11	0.11	0.05	0.05	0	0.05	0.106615	0.05	K
10	16	14.5455	0.08	0.11	0.11	0.05	0.05	0	0.08	0.086625	0.05	K
10	16	17.2727	0.08	0.11	0.11	0.05	0.05	0	0.11	0.0729474	0.05	K
10	16	20	0.08	0.11	0.11	0.05	0.05	0	0.14	0.063	0.05	K
10	16	16.1818	0.08	0.11	0.11	0.05	0.05	0	0.05	0.0778652	0.08	K
10	16	18.9091	0.08	0.11	0.11	0.05	0.05	0	0.08	0.0666346	0.08	K
10	16	21.6364	0.08	0.11	0.11	0.05	0.05	0	0.11	0.0582353	0.08	K
10	16	24.3636	0.08	0.11	0.11	0.05	0.05	0	0.14	0.0517164	0.08	K
10	16	20.5455	0.08	0.11	0.11	0.05	0.05	0	0.05	0.0613274	0.11	K
10	16	23.2727	0.08	0.11	0.11	0.05	0.05	0	0.08	0.0541406	0.11	K
10	16	26	0.08	0.11	0.11	0.05	0.05	0	0.11	0.0484615	0.11	K
10	16	28.7273	0.08	0.11	0.11	0.05	0.05	0	0.14	0.0438608	0.11	K
10	16	24.9091	0.08	0.11	0.11	0.05	0.05	0	0.05	0.0505839	0.14	K
10	16	27.6364	0.08	0.11	0.11	0.05	0.05	0	0.08	0.0455921	0.14	K
10	16	30.3636	0.08	0.11	0.11	0.05	0.05	0	0.11	0.041497	0.14	K
10	16	33.0909	0.08	0.11	0.11	0.05	0.05	0	0.14	0.0380769	0.14	K
10	16	11.8182	0.08	0.11	0.11	0.05	0.08	0	0.05	0.0812308	0.05	K
10	16	14.5455	0.08	0.11	0.11	0.05	0.08	0	0.08	0.066	0.05	K
10	16	17.2727	0.08	0.11	0.11	0.05	0.08	0	0.11	0.0555789	0.05	K
10	16	20	0.08	0.11	0.11	0.05	0.08	0	0.14	0.048	0.05	K
10	16	16.1818	0.08	0.11	0.11	0.05	0.08	0	0.05	0.0593258	0.08	K
10	16	18.9091	0.08	0.11	0.11	0.05	0.08	0	0.08	0.0507692	0.08	K
10	16	21.6364	0.08	0.11	0.11	0.05	0.08	0	0.11	0.0443697	0.08	K
10	16	24.3636	0.08	0.11	0.11	0.05	0.08	0	0.14	0.039403	0.08	K
10	16	20.5455	0.08	0.11	0.11	0.05	0.08	0	0.05	0.0467257	0.11	K
10	16	23.2727	0.08	0.11	0.11	0.05	0.08	0	0.08	0.04125	0.11	K
10	16	26	0.08	0.11	0.11	0.05	0.08	0	0.11	0.0369231	0.11	K
10	16	28.7273	0.08	0.11	0.11	0.05	0.08	0	0.14	0.0334177	0.11	K
10	16	24.9091	0.08	0.11	0.11	0.05	0.08	0	0.05	0.0385401	0.14	K
10	16	27.6364	0.08	0.11	0.11	0.05	0.08	0	0.08	0.0347368	0.14	K
10	16	30.3636	0.08	0.11	0.11	0.05	0.08	0	0.11	0.0316168	0.14	K
10	16	33.0909	0.08	0.11	0.11	0.05	0.08	0	0.14	0.029011	0.14	K
10	16	11.8182	0.08	0.11	0.11	0.05	0.11	0	0.05	0.0558462	0.05	K
10	16	14.5455	0.08	0.11	0.11	0.05	0.11	0	0.08	0.045375	0.05	K
10	16	17.2727	0.08	0.11	0.11	0.05	0.11	0	0.11	0.0382105	0.05	K
10	16	20	0.08	0.11	0.11	0.05	0.11	0	0.14	0.033	0.05	K
10	16	16.1818	0.08	0.11	0.11	0.05	0.11	0	0.05	0.0407865	0.08	K
10	16	18.9091	0.08	0.11	0.11	0.05	0.11	0	0.08	0.0349038	0.08	K
10	16	21.6364	0.08	0.11	0.11	0.05	0.11	0	0.11	0.0305042	0.08	K
10	16	24.3636	0.08	0.11	0.11	0.05	0.11	0	0.14	0.0270896	0.08	K
10	16	20.5455	0.08	0.11	0.11	0.05	0.11	0	0.05	0.0321239	0.11	K
10	16	23.2727	0.08	0.11	0.11	0.05	0.11	0	0.08	0.0283594	0.11	K
10	16	26	0.08	0.11	0.11	0.05	0.11	0	0.11	0.0253846	0.11	K
10	16	28.7273	0.08	0.11	0.11	0.05	0.11	0	0.14	0.0229747	0.11	K
10	16	24.9091	0.08	0.11	0.11	0.05	0.11	0	0.05	0.0264963	0.14	K
10	16	27.6364	0.08	0.11	0.11	0.05	0.11	0	0.08	0.0238816	0.14	K
10	16	30.3636	0.08	0.11	0.11	0.05	0.11	0	0.11	0.0217365	0.14	K
10	16	33.0909	0.08	0.11	0.11	0.05	0.11	0	0.14	0.0199451	0.14	K
10	16	11.8182	0.08	0.11	0.11	0.05	0.14	0	0.05	0.0304615	0.05	K
10	16	14.5455	0.08	0.11	0.11	0.05	0.14	0	0.08	0.02475	0.05	K
10	16	17.2727	0.08	0.11	0.11	0.05	0.14	0	0.11	0.0208421	0.05	K
10	16	20	0.08	0.11	0.11	0.05	0.14	0	0.14	0.018	0.05	K
10	16	16.1818	0.08	0.11	0.11	0.05	0.14	0	0.05	0.0222472	0.08	K
10	16	18.9091	0.08	0.11	0.11	0.05	0.14	0	0.08	0.0190385	0.08	K
10	16	21.6364	0.08	0.11	0.11	0.05	0.14	0	0.11	0.0166387	0.08	K
10	16	24.3636	0.08	0.11	0.11	0.05	0.14	0	0.14	0.0147761	0.08	K
10	16	20.5455	0.08	0.11	0.11	0.05	0.14	0	0.05	0.0175221	0.11	K
10	16	23.2727	0.08	0.11	0.11	0.05	0.14	0	0.08	0.0154687	0.11	K
10	16	26	0.08	0.11	0.11	0.05	0.14	0	0.11	0.0138462	0.11	K
10	16	28.7273	0.08	0.11	0.11	0.05	0.14	0	0.14	0.0125316	0.11	K
10	16	24.9091	0.08	0.11	0.11	0.05	0.14	0	0.05	0.0144526	0.14	K
10	16	27.6364	0.08	0.11	0.11	0.05	0.14	0	0.08	0.0130263	0.14	K
10	16	30.3636	0.08	0.11	0.11	0.05	0.14	0	0.11	0.0118563	0.14	K
10	16	33.0909	0.08	0.11	0.11	0.05	0.14	0	0.14	0.0108791	0.14	K
10	10	9.09091	0.08	0.11	0.11	0.08	0.05	0	0.05	0.066	0.05	K
10	10	11.8182	0.08	0.11	0.11	0.08	0.05	0	0.08	0.0507692	0.05	K
10	10	14.5455	0.08	0.11	0.11	0.08	0.05	0	0.11	0.04125	0.05	K
10	10	17.2727	0.08	0.11	0.11	0.08	0.05	0	0.14	0.0347368	0.05	K
10	10	11.8182	0.08	0.11	0.11	0.08	0.05	0	0.05	0.0507692	0.08	K
10	10	14.5455	0.08	0.11	0.11	0.08	0.05	0	0.08	0.04125	0.08	K
10	10	17.2727	0.08	0.11	0.11	0.08	0.05	0	0.11	0.0347368	0.08	K
10	10	20	0.08	0.11	0.11	0.08	0.05	0	0.14	0.03	0.08	K
10	10	14.5455	0.08	0.11	0.11	0.08	0.05	0	0.05	0.04125	0.11	K
10	10	17.2727	0.08	0.11	0.11	0.08	0.05	0	0.08	0.0347368	0.11	K
10	10	20	0.08	0.11	0.11	0.08	0.05	0	0.11	0.03	0.11	K
10	10	22.7273	0.08	0.11	0.11	0.08	0.05	0	0.14	0.0264	0.11	K
10	10	17.2727	0.08	0.11	0.11	0.08	0.05	0	0.05	0.0347368	0.14	K
10	10	20	0.08	0.11	0.11	0.08	0.05	0	0.08	0.03	0.14	K
10	10	22.7273	0.08	0.11	0.11	0.08	0.05	0	0.11	0.0264	0.14	K
10	10	25.4545	0.08	0.11	0.11	0.08	0.05	0	0.14	0.0235714	0.14	K
10	10	9.09091	0.08	0.11	0.11	0.08	0.08	0	0.05	0.033	0.05	K
10	10	11.8182	0.08	0.11	0.11	0.08	0.08	0	0.08	0.0253846	0.05	K
10	10	14.5455	0.08	0.11	0.11	0.08	0.08	0	0.11	0.020625	0.05	K
10	10	17.2727	0.08	0.11	0.11	0.08	0.08	0	0.14	0.0173684	0.05	K
10	10	11.8182	0.08	0.11	0.11	0.08	0.08	0	0.05	0.0253846	0.08	K
10	10	14.5455	0.08	0.11	0.11	0.08	0.08	0	0.08	0.020625	0.08	K
10	10	17.2727	0.08	0.11	0.11	0.08	0.08	0	0.11	0.0173684	0.08	K
10	10	20	0.08	0.11	0.11	0.08	0.08	0	0.14	0.015	0.08	K
10	10	14.5455	0.08	0.11	0.11	0.08	0.08	0	0.05	0.020625	0.11	K
10	10	17.2727	0.08	0.11	0.11	0.08	0.08	0	0.08	0.0173684	0.11	K
10	10	20	0.08	0.11	0.11	0.08	0.08	0	0.11	0.015	0.11	K
10	10	22.7273	0.08	0.11	0.11	0.08	0.08	0	0.14	0.0132	0.11	K
10	10	17.2727	0.08	0.11	0.11	0.08	0.08	0	0.05	0.0173684	0.14	K
10	10	20	0.08	0.11	0.11	0.08	0.08	0	0.08	0.015	0.14	K
10	10	22.7273	0.08	0.11	0.11	0.08	0.08	0	0.11	0.0132	0.14	K
10	10	25.4545	0.08	0.11	0.11	0.08	0.08	0	0.14	0.0117857	0.14	K
10	7.27273	7.85124	0.08	0.11	0.11	0.11	0.05	0	0.05	0.0382105	0.05	K
10	7.27273	10.5785	0.08	0.11	0.11	0.11	0.05	0	0.08	0.0283594	0.05	K
10	7.27273	13.3058	0.08	0.11	0.11	0.11	0.05	0	0.11	0.0225466	0.05	K
10	7.27273	16.0331	0.08	0.11	0.11	0.11	0.05	0	0.14	0.0187113	0.05	K
10	7.27273	9.83471	0.08	0.11	0.11	0.11	0.05	0	0.05	0.0305042	0.08	K
10	7.27273	12.562	0.08	0.11	0.11	0.11	0.05	0	0.08	0.0238816	0.08	K
10	7.27273	15.2893	0.08	0.11	0.11	0.11	0.05	0	0.11	0.0196216	0.08	K
10	7.27273	18.0165	0.08	0.11	0.11	0.11	0.05	0	0.14	0.0166514	0.08	K
10	7.27273	11.8182	0.08	0.11	0.11	0.11	0.05	0	0.05	0.0253846	0.11	K
10	7.27273	14.5455	0.08	0.11	0.11	0.11	0.05	0	0.08	0.020625	0.11	K
10	7.27273	17.2727	0.08	0.11	0.11	0.11	0.05	0	0.11	0.0173684	0.11	K
10	7.27273	20	0.08	0.11	0.11	0.11	0.05	0	0.14	0.015	0.11	K
10	7.27273	13.8017	0.08	0.11	0.11	0.11	0.05	0	0.05	0.0217365	0.14	K
10	7.27273	16.5289	0.08	0.11	0.11	0.11	0.05	0	0.08	0.01815	0.14	K
10	7.27273	19.2562	0.08	0.11	0.11	0.11	0.05	0	0.11	0.0155794	0.14	K
10	7.27273	21.9835	0.08	0.11	0.11	0.11	0.05	0	0.14	0.0136466	0.14	K
10	5.71429	7.14286	0.08	0.11	0.11	0.14	0.05	0	0.05	0.018	0.05	K
10	5.71429	9.87013	0.08	0.11	0.11	0.14	0.05	0	0.08	0.0130263	0.05	K
10	5.71429	12.5974	0.08	0.11	0.11	0.14	0.05	0	0.11	0.0102062	0.05	K
10	5.71429	15.3247	0.08	0.11	0.11	0.14	0.05	0	0.14	0.00838983	0.05	K
10	5.71429	8.7013	0.08	0.11	0.11	0.14	0.05	0	0.05	0.0147761	0.08	K
10	5.71429	11.4286	0.08	0.11	0.11	0.14	0.05	0	0.08	0.01125	0.08	K
10	5.71429	14.1558	0.08	0.11	0.11	0.14	0.05	0	0.11	0.00908257	0.08	K
10	5.71429	16.8831	0.08	0.11	0.11	0.14	0.05	0	0.14	0.00761538	0.08	K
10	5.71429	10.2597	0.08	0.11	0.11	0.14	0.05	0	0.05	0.0125316	0.11	K
10	5.71429	12.987	0.08	0.11	0.11	0.14	0.05	0	0.08	0.0099	0.11	K
10	5.71429	15.7143	0.08	0.11	0.11	0.14	0.05	0	0.11	0.00818182	0.11	K
10	5.71429	18.4416	0.08	0.11	0.11	0.14	0.05	0	0.14	0.00697183	0.11	K
10	5.71429	11.8182	0.08	0.11	0.11	0.14	0.05	0	0.05	0.0108791	0.14	K
10	5.71429	14.5455	0.08	0.11	0.11	0.14	0.05	0	0.08	0.00883929	0.14	K
10	5.71429	17.2727	0.08	0.11	0.11	0.14	0.05	0	0.11	0.00744361	0.14	K
10	5.71429	20	0.08	0.11	0.11	0.14	0.05	0	0.14	0.00642857	0.14	K
10	16	9.28571	0.08	0.11	0.14	0.05	0.05	0	0.05	0.135692	0.05	K
10	16	11.4286	0.08	0.11	0.14	0.05	0.05	0	0.08	0.11025	0.05	K
10	16	13.5714	0.08	0.11	0.14	0.05	0.05	0	0.11	0.0928421	0.05	K
10	16	15.7143	0.08	0.11	0.14	0.05	0.05	0	0.14	0.0801818	0.05	K
10	16	12.7143	0.08	0.11	0.14	0.05	0.05	0	0.05	0.0991011	0.08	K
10	16	14.8571	0.08	0.11	0.14	0.05	0.05	0	0.08	0.0848077	0.08	K
10	16	17	0.08	0.11	0.14	0.05	0.05	0	0.11	0.0741176	0.08	K
10	16	19.1429	0.08	0.11	0.14	0.05	0.05	0	0.14	0.0658209	0.08	K
10	16	16.1429	0.08	0.11	0.14	0.05	0.05	0	0.05	0.0780531	0.11	K
10	16	18.2857	0.08	0.11	0.14	0.05	0.05	0	0.08	0.0689063	0.11	K
10	16	20.4286	0.08	0.11	0.14	0.05	0.05	0	0.11	0.0616783	0.11	K
10	16	22.5714	0.08	0.11	0.14	0.05	0.05	0	0.14	0.0558228	0.11	K
10	16	19.5714	0.08	0.11	0.14	0.05	0.05	0	0.05	0.0643796	0.14	K
10	16	21.7143	0.08	0.11	0.14	0.05	0.05	0	0.08	0.0580263	0.14	K
10	16	23.8571	0.08	0.11	0.14	0.05	0.05	0	0.11	0.0528144	0.14	K
10	16	26	0.08	0.11	0.14	0.05	0.05	0	0.14	0.0484615	0.14	K
10	16	9.28571	0.08	0.11	0.14	0.05	0.08	0	0.05	0.103385	0.05	K
10	16	11.4286	0.08	0.11	0.14	0.05	0.08	0	0.08	0.084	0.05	K
10	16	13.5714	0.08	0.11	0.14	0.05	0.08	0	0.11	0.0707368	0.05	K
10	16	15.7143	0.08	0.11	0.14	0.05	0.08	0	0.14	0.0610909	0.05	K
10	16	12.7143	0.08	0.11	0.14	0.05	0.08	0	0.05	0.0755056	0.08	K
10	16	14.8571	0.08	0.11	0.14	0.05	0.08	0	0.08	0.0646154	0.08	K
10	16	17	0.08	0.11	0.14	0.05	0.08	0	0.11	0.0564706	0.08	K
10	16	19.1429	0.08	0.11	0.14	0.05	0.08	0	0.14	0.0501493	0.08	K
10	16	16.1429	0.08	0.11	0.14	0.05	0.08	0	0.05	0.059469	0.11	K
10	16	18.2857	0.08	0.11	0.14	0.05	0.08	0	0.08	0.0525	0.11	K
10	16	20.4286	0.08	0.11	0.14	0.05	0.08	0	0.11	0.046993	0.11	K
10	16	22.5714	0.08	0.11	0.14	0.05	0.08	0	0.14	0.0425316	0.11	K
10	16	19.5714	0.08	0.11	0.14	0.05	0.08	0	0.05	0.0490511	0.14	K
10	16	21.7143	0.08	0.11	0.14	0.05	0.08	0	0.08	0.0442105	0.14	K
10	16	23.8571	0.08	0.11	0.14	0.05	0.08	0	0.11	0.0402395	0.14	K
10	16	26	0.08	0.11	0.14	0.05	0.08	0	0.14	0.0369231	0.14	K
10	16	9.28571	0.08	0.11	0.14	0.05	0.11	0	0.05	0.0710769	0.05	K
10	16	11.4286	0.08	0.11	0.14	0.05	0.11	0	0.08	0.05775	0.05	K
10	16	13.5714	0.08	0.11	0.14	0.05	0.11	0	0.11	0.0486316	0.05	K
10	16	15.7143	0.08	0.11	0.14	0.05	0.11	0	0.14	0.042	0.05	K
10	16	12.7143	0.08	0.11	0.14	0.05	0.11	0	0.05	0.0519101	0.08	K
10	16	14.8571	0.08	0.11	0.14	0.05	0.11	0	0.08	0.0444231	0.08	K
10	16	17	0.08	0.11	0.14	0.05	0.11	0	0.11	0.0388235	0.08	K
10	16	19.1429	0.08	0.11	0.14	0.05	0.11	0	0.14	0.0344776	0.08	K
10	16	16.1429	0.08	0.11	0.14	0.05	0.11	0	0.05	0.040885	0.11	K
10	16	18.2857	0.08	0.11	0.14	0.05	0.11	0	0.08	0.0360938	0.11	K
10	16	20.4286	0.08	0.11	0.14	0.05	0.11	0	0.11	0.0323077	0.11	K
10	16	22.5714	0.08	0.11	0.14	0.05	0.11	0	0.14	0.0292405	0.11	K
10	16	19.5714	0.08	0.11	0.14	0.05	0.11	0	0.05	0.0337226	0.14	K
10	16	21.7143	0.08	0.11	0.14	0.05	0.11	0	0.08	0.0303947	0.14	K
10	16	23.8571	0.08	0.11	0.14	0.05	0.11	0	0.11	0.0276647	0.14	K
10	16	26	0.08	0.11	0.14	0.05	0.11	0	0.14	0.0253846	0.14	K
10	16	9.28571	0.08	0.11	0.14	0.05	0.14	0	0.05	0.0387692	0.05	K
10	16	11.4286	0.08	0.11	0.14	0.05	0.14	0	0.08	0.0315	0.05	K
10	16	13.5714	0.08	0.11	0.14	0.05	0.14	0	0.11	0.0265263	0.05	K
10	16	15.7143	0.08	0.11	0.14	0.05	0.14	0	0.14	0.0229091	0.05	K
10	16	12.7143	0.08	0.11	0.14	0.05	0.14	0	0.05	0.0283146	0.08	K
10	16	14.8571	0.08	0.11	0.14	0.05	0.14	0	0.08	0.0242308	0.08	K
10	16	17	0.08	0.11	0.14	0.05	0.14	0	0.11	0.0211765	0.08	K
10	16	19.1429	0.08	0.11	0.14	0.05	0.14	0	0.14	0.018806	0.08	K
10	16	16.1429	0.08	0.11	0.14	0.05	0.14	0	0.05	0.0223009	0.11	K
10	16	18.2857	0.08	0.11	0.14	0.05	0.14	0	0.08	0.0196875	0.11	K
10	16	20.4286	0.08	0.11	0.14	0.05	0.14	0	0.11	0.0176224	0.11	K
10	16	22.5714	0.08	0.11	0.14	0.05	0.14	0	0.14	0.0159494	0.11	K
10	16	19.5714	0.08	0.11	0.14	0.05	0.14	0	0.05	0.0183942	0.14	K
10	16	21.7143	0.08	0.11	0.14	0.05	0.14	0	0.08	0.0165789	0.14	K
10	16	23.8571	0.08	0.11	0.14	0.05	0.14	0	0.11	0.0150898	0.14	K
10	16	26	0.08	0.11	0.14	0.05	0.14	0	0.14	0.0138462	0.14	K
10	10	7.14286	0.08	0.11	0.14	0.08	0.05	0	0.05	0.084	0.05	K
10	10	9.28571	0.08	0.11	0.14	0.08	0.05	0	0.08	0.0646154	0.05	K
10	10	11.4286	0.08	0.11	0.14	0.08	0.05	0	0.11	0.0525	0.05	K
10	10	13.5714	0.08	0.11	0.14	0.08	0.05	0	0.14	0.0442105	0.05	K
10	10	9.28571	0.08	0.11	0.14	0.08	0.05	0	0.05	0.0646154	0.08	K
10	10	11.4286	0.08	0.11	0.14	0.08	0.05	0	0.08	0.0525	0.08	K
10	10	13.5714	0.08	0.11	0.14	0.08	0.05	0	0.11	0.0442105	0.08	K
10	10	15.7143	0.08	0.11	0.14	0.08	0.05	0	0.14	0.0381818	0.08	K
10	10	11.4286	0.08	0.11	0.14	0.08	0.05	0	0.05	0.0525	0.11	K
10	10	13.5714	0.08	0.11	0.14	0.08	0.05	0	0.08	0.0442105	0.11	K
10	10	15.7143	0.08	0.11	0.14	0.08	0.05	0	0.11	0.0381818	0.11	K
10	10	17.8571	0.08	0.11	0.14	0.08	0.05	0	0.14	0.0336	0.11	K
10	10	13.5714	0.08	0.11	0.14	0.08	0.05	0	0.05	0.0442105	0.14	K
10	10	15.7143	0.08	0.11	0.14	0.08	0.05	0	0.08	0.0381818	0.14	K
10	10	17.8571	0.08	0.11	0.14	0.08	0.05	0	0.11	0.0336	0.14	K
10	10	20	0.08	0.11	0.14	0.08	0.05	0	0.14	0.03	0.14	K
10	10	7.14286	0.08	0.11	0.14	0.08	0.08	0	0.05	0.042	0.05	K
10	10	9.28571	0.08	0.11	0.14	0.08	0.08	0	0.08	0.0323077	0.05	K
10	10	11.4286	0.08	0.11	0.14	0.08	0.08	0	0.11	0.02625	0.05	K
10	10	13.5714	0.08	0.11	0.14	0.08	0.08	0	0.14	0.0221053	0.05	K
10	10	9.28571	0.08	0.11	0.14	0.08	0.08	0	0.05	0.0323077	0.08	K
10	10	11.4286	0.08	0.11	0.14	0.08	0.08	0	0.08	0.02625	0.08	K
10	10	13.5714	0.08	0.11	0.14	0.08	0.08	0	0.11	0.0221053	0.08	K
10	10	15.7143	0.08	0.11	0.14	0.08	0.08	0	0.14	0.0190909	0.08	K
10	10	11.4286	0.08	0.11	0.14	0.08	0.08	0	0.05	0.02625	0.11	K
10	10	13.5714	0.08	0.11	0.14	0.08	0.08	0	0.08	0.0221053	0.11	K
10	10	15.7143	0.08	0.11	0.14	0.08	0.08	0	0.11	0.0190909	0.11	K
10	10	17.8571	0.08	0.11	0.14	0.08	0.08	0	0.14	0.0168	0.11	K
10	10	13.5714	0.08	0.11	0.14	0.08	0.08	0	0.05	0.0221053	0.14	K
10	10	15.7143	0.08	0.11	0.14	0.08	0.08	0	0.08	0.0190909	0.14	K
10	10	17.8571	0.08	0.11	0.14	0.08	0.08	0	0.11	0.0168	0.14	K
10	10	20	0.08	0.11	0.14	0.08	0.08	0	0.14	0.015	0.14	K
10	7.27273	6.16883	0.08	0.11	0.14	0.11	0.05	0	0.05	0.0486316	0.05	K
10	7.27273	8.31169	0.08	0.11	0.14	0.11	0.05	0	0.08	0.0360938	0.05	K
10	7.27273	10.4545	0.08	0.11	0.14	0.11	0.05	0	0.11	0.0286957	0.05	K
10	7.27273	12.5974	0.08	0.11	0.14	0.11	0.05	0	0.14	0.0238144	0.05	K
10	7.27273	7.72727	0.08	0.11	0.14	0.11	0.05	0	0.05	0.0388235	0.08	K
10	7.27273	9.87013	0.08	0.11	0.14	0.11	0.05	0	0.08	0.0303947	0.08	K
10	7.27273	12.013	0.08	0.11	0.14	0.11	0.05	0	0.11	0.024973	0.08	K
10	7.27273	14.1558	0.08	0.11	0.14	0.11	0.05	0	0.14	0.0211927	0.08	K
10	7.27273	9.28571	0.08	0.11	0.14	0.11	0.05	0	0.05	0.0323077	0.11	K
10	7.27273	11.4286	0.08	0.11	0.14	0.11	0.05	0	0.08	0.02625	0.11	K
10	7.27273	13.5714	0.08	0.11	0.14	0.11	0.05	0	0.11	0.0221053	0.11	K
10	7.27273	15.7143	0.08	0.11	0.14	0.11	0.05	0	0.14	0.0190909	0.11	K
10	7.27273	10.8442	0.08	0.11	0.14	0.11	0.05	0	0.05	0.0276647	0.14	K
10	7.27273	12.987	0.08	0.11	0.14	0.11	0.05	0	0.08	0.0231	0.14	K
10	7.27273	15.1299	0.08	0.11	0.14	0.11	0.05	0	0.11	0.0198283	0.14	K
10	7.27273	17.2727	0.08	0.11	0.14	0.11	0.05	0	0.14	0.0173684	0.14	K
10	5.71429	5.61224	0.08	0.11	0.14	0.14	0.05	0	0.05	0.0229091	0.05	K
10	5.71429	7.7551	0.08	0.11	0.14	0.14	0.05	0	0.08	0.0165789	0.05	K
10	5.71429	9.89796	0.08	0.11	0.14	0.14	0.05	0	0.11	0.0129897	0.05	K
10	5.71429	12.0408	0.08	0.11	0.14	0.14	0.05	0	0.14	0.010678	0.05	K
10	5.71429	6.83673	0.08	0.11	0.14	0.14	0.05	0	0.05	0.018806	0.08	K
10	5.71429	8.97959	0.08	0.11	0.14	0.14	0.05	0	0.08	0.0143182	0.08	K
10	5.71429	11.1224	0.08	0.11	0.14	0.14	0.05	0	0.11	0.0115596	0.08	K
10	5.71429	13.2653	0.08	0.11	0.14	0.14	0.05	0	0.14	0.00969231	0.08	K
10	5.71429	8.06122	0.08	0.11	0.14	0.14	0.05	0	0.05	0.0159494	0.11	K
10	5.71429	10.2041	0.08	0.11	0.14	0.14	0.05	0	0.08	0.0126	0.11	K
10	5.71429	12.3469	0.08	0.11	0.14	0.14	0.05	0	0.11	0.0104132	0.11	K
10	5.71429	14.4898	0.08	0.11	0.14	0.14	0.05	0	0.14	0.00887324	0.11	K
10	5.71429	9.28571	0.08	0.11	0.14	0.14	0.05	0	0.05	0.0138462	0.14	K
10	5.71429	11.4286	0.08	0.11	0.14	0.14	0.05	0	0.08	0.01125	0.14	K
10	5.71429	13.5714	0.08	0.11	0.14	0.14	0.05	0	0.11	0.00947368	0.14	K
10	5.71429	15.7143	0.08	0.11	0.14	0.14	0.05	0	0.14	0.00818182	0.14	K
10	16	26	0.08	0.14	0.05	0.05	0.05	0	0.05	0.0669231	0.05	K
10	16	32	0.08	0.14	0.05	0.05	0.05	0	0.08	0.054375	0.05	K
10	16	38	0.08	0.14	0.05	0.05	0.05	0	0.11	0.0457895	0.05	K
10	16	44	0.08	0.14	0.05	0.05	0.05	0	0.14	0.0395455	0.05	K
10	16	35.6	0.08	0.14	0.05	0.05	0.05	0	0.05	0.0488764	0.08	K
10	16	41.6	0.08	0.14	0.05	0.05	0.05	0	0.08	0.0418269	0.08	K
10	16	47.6	0.08	0.14	0.05	0.05	0.05	0	0.11	0.0365546	0.08	K
10	16	53.6	0.08	0.14	0.05	0.05	0.05	0	0.14	0.0324627	0.08	K
10	16	45.2	0.08	0.14	0.05	0.05	0.05	0	0.05	0.0384956	0.11	K
10	16	51.2	0.08	0.14	0.05	0.05	0.05	0	0.08	0.0339844	0.11	K
10	16	57.2	0.08	0.14	0.05	0.05	0.05	0	0.11	0.0304196	0.11	K
10	16	63.2	0.08	0.14	0.05	0.05	0.05	0	0.14	0.0275316	0.11	K
10	16	54.8	0.08	0.14	0.05	0.05	0.05	0	0.05	0.0317518	0.14	K
10	16	60.8	0.08	0.14	0.05	0.05	0.05	0	0.08	0.0286184	0.14	K
10	16	66.8	0.08	0.14	0.05	0.05	0.05	0	0.11	0.0260479	0.14	K
10	16	72.8	0.08	0.14	0.05	0.05	0.05	0	0.14	0.0239011	0.14	K
10	16	26	0.08	0.14	0.05	0.05	0.08	0	0.05	0.0553846	0.05	K
10	16	32	0.08	0.14	0.05	0.05	0.08	0	0.08	0.045	0.05	K
10	16	38	0.08	0.14	0.05	0.05	0.08	0	0.11	0.0378947	0.05	K
10	16	44	0.08	0.14	0.05	0.05	0.08	0	0.14	0.0327273	0.05	K
10	16	35.6	0.08	0.14	0.05	0.05	0.08	0	0.05	0.0404494	0.08	K
10	16	41.6	0.08	0.14	0.05	0.05	0.08	0	0.08	0.0346154	0.08	K
10	16	47.6	0.08	0.14	0.05	0.05	0.08	0	0.11	0.0302521	0.08	K
10	16	53.6	0.08	0.14	0.05	0.05	0.08	0	0.14	0.0268657	0.08	K
10	16	45.2	0.08	0.14	0.05	0.05	0.08	0	0.05	0.0318584	0.11	K
10	16	51.2	0.08	0.14	0.05	0.05	0.08	0	0.08	0.028125	0.11	K
10	16	57.2	0.08	0.14	0.05	0.05	0.08	0	0.11	0.0251748	0.11	K
10	16	63.2	0.08	0.14	0.05	0.05	0.08	0	0.14	0.0227848	0.11	K
10	16	54.8	0.08	0.14	0.05	0.05	0.08	0	0.05	0.0262774	0.14	K
10	16	60.8	0.08	0.14	0.05	0.05	0.08	0	0.08	0.0236842	0.14	K
10	16	66.8	0.08	0.14	0.05	0.05	0.08	0	0.11	0.0215569	0.14	K
10	16	72.8	0.08	0.14	0.05	0.05	0.08	0	0.14	0.0197802	0.14	K
10	16	26	0.08	0.14	0.05	0.05	0.11	0	0.05	0.0438462	0.05	K
10	16	32	0.08	0.14	0.05	0.05	0.11	0	0.08	0.035625	0.05	K
10	16	38	0.08	0.14	0.05	0.05	0.11	0	0.11	0.03	0.05	K
10	16	44	0.08	0.14	0.05	0.05	0.11	0	0.14	0.0259091	0.05	K
10	16	35.6	0.08	0.14	0.05	0.05	0.11	0	0.05	0.0320225	0.08	K
10	16	41.6	0.08	0.14	0.05	0.05	0.11	0	0.08	0.0274038	0.08	K
10	16	47.6	0.08	0.14	0.05	0.05	0.11	0	0.11	0.0239496	0.08	K
10	16	53.6	0.08	0.14	0.05	0.05	0.11	0	0.14	0.0212687	0.08	K
10	16	45.2	0.08	0.14	0.05	0.05	0.11	0	0.05	0.0252212	0.11	K
10	16	51.2	0.08	0.14	0.05	0.05	0.11	0	0.08	0.0222656	0.11	K
10	16	57.2	0.08	0.14	0.05	0.05	0.11	0	0.11	0.0199301	0.11	K
10	16	63.2	0.08	0.14	0.05	0.05	0.11	0	0.14	0.018038	0.11	K
10	16	54.8	0.08	0.14	0.05	0.05	0.11	0	0.05	0.0208029	0.14	K
10	16	60.8	0.08	0.14	0.05	0.05	0.11	0	0.08	0.01875	0.14	K
10	16	66.8	0.08	0.14	0.05	0.05	0.11	0	0.11	0.0170659	0.14	K
10	16	72.8	0.08	0.14	0.05	0.05	0.11	0	0.14	0.0156593	0.14	K
10	16	26	0.08	0.14	0.05	0.05	0.14	0	0.05	0.0323077	0.05	K
10	16	32	0.08	0.14	0.05	0.05	0.14	0	0.08	0.02625	0.05	K
10	16	38	0.08	0.14	0.05	0.05	0.14	0	0.11	0.0221053	0.05	K
10	16	44	0.08	0.14	0.05	0.05	0.14	0	0.14	0.0190909	0.05	K
10	16	35.6	0.08	0.14	0.05	0.05	0.14	0	0.05	0.0235955	0.08	K
10	16	41.6	0.08	0.14	0.05	0.05	0.14	0	0.08	0.0201923	0.08	K
10	16	47.6	0.08	0.14	0.05	0.05	0.14	0	0.11	0.0176471	0.08	K
10	16	53.6	0.08	0.14	0.05	0.05	0.14	0	0.14	0.0156716	0.08	K
10	16	45.2	0.08	0.14	0.05	0.05	0.14	0	0.05	0.0185841	0.11	K
10	16	51.2	0.08	0.14	0.05	0.05	0.14	0	0.08	0.0164063	0.11	K
10	16	57.2	0.08	0.14	0.05	0.05	0.14	0	0.11	0.0146853	0.11	K
10	16	63.2	0.08	0.14	0.05	0.05	0.14	0	0.14	0.0132911	0.11	K
10	16	54.8	0.08	0.14	0.05	0.05	0.14	0	0.05	0.0153285	0.14	K
10	16	60.8	0.08	0.14	0.05	0.05	0.14	0	0.08	0.0138158	0.14	K
10	16	66.8	0.08	0.14	0.05	0.05	0.14	0	0.11	0.0125749	0.14	K
10	16	72.8	0.08	0.14	0.05	0.05	0.14	0	0.14	0.0115385	0.14	K
10	10	20	0.08	0.14	0.05	0.08	0.05	0	0.05	0.045	0.05	K
10	10	26	0.08	0.14	0.05	0.08	0.05	0	0.08	0.0346154	0.05	K
10	10	32	0.08	0.14	0.05	0.08	0.05	0	0.11	0.028125	0.05	K
10	10	38	0.08	0.14	0.05	0.08	0.05	0	0.14	0.0236842	0.05	K
10	10	26	0.08	0.14	0.05	0.08	0.05	0	0.05	0.0346154	0.08	K
10	10	32	0.08	0.14	0.05	0.08	0.05	0	0.08	0.028125	0.08	K
10	10	38	0.08	0.14	0.05	0.08	0.05	0	0.11	0.0236842	0.08	K
10	10	44	0.08	0.14	0.05	0.08	0.05	0	0.14	0.0204545	0.08	K
10	10	32	0.08	0.14	0.05	0.08	0.05	0	0.05	0.028125	0.11	K
10	10	38	0.08	0.14	0.05	0.08	0.05	0	0.08	0.0236842	0.11	K
10	10	44	0.08	0.14	0.05	0.08	0.05	0	0.11	0.0204545	0.11	K
10	10	50	0.08	0.14	0.05	0.08	0.05	0	0.14	0.018	0.11	K
10	10	38	0.08	0.14	0.05	0.08	0.05	0	0.05	0.0236842	0.14	K
10	10	44	0.08	0.14	0.05	0.08	0.05	0	0.08	0.0204545	0.14	K
10	10	50	0.08	0.14	0.05	0.08	0.05	0	0.11	0.018	0.14	K
10	10	56	0.08	0.14	0.05	0.08	0.05	0	0.14	0.0160714	0.14	K
10	10	20	0.08	0.14	0.05	0.08	0.08	0	0.05	0.03	0.05	K
10	10	26	0.08	0.14	0.05	0.08	0.08	0	0.08	0.0230769	0.05	K
10	10	32	0.08	0.14	0.05	0.08	0.08	0	0.11	0.01875	0.05	K
10	10	38	0.08	0.14	0.05	0.08	0.08	0	0.14	0.0157895	0.05	K
10	10	26	0.08	0.14	0.05	0.08	0.08	0	0.05	0.0230769	0.08	K
10	10	32	0.08	0.14	0.05	0.08	0.08	0	0.08	0.01875	0.08	K
10	10	38	0.08	0.14	0.05	0.08	0.08	0	0.11	0.0157895	0.08	K
10	10	44	0.08	0.14	0.05	0.08	0.08	0	0.14	0.0136364	0.08	K
10	10	32	0.08	0.14	0.05	0.08	0.08	0	0.05	0.01875	0.11	K
10	10	38	0.08	0.14	0.05	0.08	0.08	0	0.08	0.0157895	0.11	K
10	10	44	0.08	0.14	0.05	0.08	0.08	0	0.11	0.0136364	0.11	K
10	10	50	0.08	0.14	0.05	0.08	0.08	0	0.14	0.012	0.11	K
10	10	38	0.08	0.14	0.05	0.08	0.08	0	0.05	0.0157895	0.14	K
10	10	44	0.08	0.14	0.05	0.08	0.08	0	0.08	0.0136364	0.14	K
10	10	50	0.08	0.14	0.05	0.08	0.08	0	0.11	0.012	0.14	K
10	10	56	0.08	0.14	0.05	0.08	0.08	0	0.14	0.0107143	0.14	K
10	10	20	0.08	0.14	0.05	0.08	0.11	0	0.05	0.015	0.05	K
10	10	26	0.08	0.14	0.05	0.08	0.11	0	0.08	0.0115385	0.05	K
10	10	32	0.08	0.14	0.05	0.08	0.11	0	0.11	0.009375	0.05	K
10	10	38	0.08	0.14	0.05	0.08	0.11	0	0.14	0.00789474	0.05	K
10	10	26	0.08	0.14	0.05	0.08	0.11	0	0.05	0.0115385	0.08	K
10	10	32	0.08	0.14	0.05	0.08	0.11	0	0.08	0.009375	0.08	K
10	10	38	0.08	0.14	0.05	0.08	0.11	0	0.11	0.00789474	0.08	K
10	10	44	0.08	0.14	0.05	0.08	0.11	0	0.14	0.00681818	0.08	K
10	10	32	0.08	0.14	0.05	0.08	0.11	0	0.05	0.009375	0.11	K
10	10	38	0.08	0.14	0.05	0.08	0.11	0	0.08	0.00789474	0.11	K
10	10	44	0.08	0.14	0.05	0.08	0.11	0	0.11	0.00681818	0.11	K
10	10	50	0.08	0.14	0.05	0.08	0.11	0	0.14	0.006	0.11	K
10	10	38	0.08	0.14	0.05	0.08	0.11	0	0.05	0.00789474	0.14	K
10	10	44	0.08	0.14	0.05	0.08	0.11	0	0.08	0.00681818	0.14	K
10	10	50	0.08	0.14	0.05	0.08	0.11	0	0.11	0.006	0.14	K
10	10	56	0.08	0.14	0.05	0.08	0.11	0	0.14	0.00535714	0.14	K
10	7.27273	17.2727	0.08	0.14	0.05	0.11	0.05	0	0.05	0.03	0.05	K
10	7.27273	23.2727	0.08	0.14	0.05	0.11	0.05	0	0.08	0.0222656	0.05	K
10	7.27273	29.2727	0.08	0.14	0.05	0.11	0.05	0	0.11	0.0177019	0.05	K
10	7.27273	35.2727	0.08	0.14	0.05	0.11	0.05	0	0.14	0.0146907	0.05	K
10	7.27273	21.6364	0.08	0.14	0.05	0.11	0.05	0	0.05	0.0239496	0.08	K
10	7.27273	27.6364	0.08	0.14	0.05	0.11	0.05	0	0.08	0.01875	0.08	K
10	7.27273	33.6364	0.08	0.14	0.05	0.11	0.05	0	0.11	0.0154054	0.08	K
10	7.27273	39.6364	0.08	0.14	0.05	0.11	0.05	0	0.14	0.0130734	0.08	K
10	7.27273	26	0.08	0.14	0.05	0.11	0.05	0	0.05	0.0199301	0.11	K
10	7.27273	32	0.08	0.14	0.05	0.11	0.05	0	0.08	0.0161932	0.11	K
10	7.27273	38	0.08	0.14	0.05	0.11	0.05	0	0.11	0.0136364	0.11	K
10	7.27273	44	0.08	0.14	0.05	0.11	0.05	0	0.14	0.0117769	0.11	K
10	7.27273	30.3636	0.08	0.14	0.05	0.11	0.05	0	0.05	0.0170659	0.14	K
10	7.27273	36.3636	0.08	0.14	0.05	0.11	0.05	0	0.08	0.01425	0.14	K
10	7.27273	42.3636	0.08	0.14	0.05	0.11	0.05	0	0.11	0.0122318	0.14	K
10	7.27273	48.3636	0.08	0.14	0.05	0.11	0.05	0	0.14	0.0107143	0.14	K
10	7.27273	17.2727	0.08	0.14	0.05	0.11	0.08	0	0.05	0.0126316	0.05	K
10	7.27273	23.2727	0.08	0.14	0.05	0.11	0.08	0	0.08	0.009375	0.05	K
10	7.27273	29.2727	0.08	0.14	0.05	0.11	0.08	0	0.11	0.00745342	0.05	K
10	7.27273	35.2727	0.08	0.14	0.05	0.11	0.08	0	0.14	0.00618557	0.05	K
10	7.27273	21.6364	0.08	0.14	0.05	0.11	0.08	0	0.05	0.010084	0.08	K
10	7.27273	27.6364	0.08	0.14	0.05	0.11	0.08	0	0.08	0.00789474	0.08	K
10	7.27273	33.6364	0.08	0.14	0.05	0.11	0.08	0	0.11	0.00648649	0.08	K
10	7.27273	39.6364	0.08	0.14	0.05	0.11	0.08	0	0.14	0.00550459	0.08	K
10	7.27273	26	0.08	0.14	0.05	0.11	0.08	0	0.05	0.00839161	0.11	K
10	7.27273	32	0.08	0.14	0.05	0.11	0.08	0	0.08	0.00681818	0.11	K
10	7.27273	38	0.08	0.14	0.05	0.11	0.08	0	0.11	0.00574163	0.11	K
10	7.27273	44	0.08	0.14	0.05	0.11	0.08	0	0.14	0.00495868	0.11	K
10	7.27273	30.3636	0.08	0.14	0.05	0.11	0.08	0	0.05	0.00718563	0.14	K
10	7.27273	36.3636	0.08	0.14	0.05	0.11	0.08	0	0.08	0.006	0.14	K
10	7.27273	42.3636	0.08	0.14	0.05	0.11	0.08	0	0.11	0.00515021	0.14	K
10	7.27273	48.3636	0.08	0.14	0.05	0.11	0.08	0	0.14	0.00451128	0.14	K
10	5.71429	15.7143	0.08	0.14	0.05	0.14	0.05	0	0.05	0.0190909	0.05	K
10	5.71429	21.7143	0.08	0.14	0.05	0.14	0.05	0	0.08	0.0138158	0.05	K
10	5.71429	27.7143	0.08	0.14	0.05	0.14	0.05	0	0.11	0.0108247	0.05	K
10	5.71429	33.7143	0.08	0.14	0.05	0.14	0.05	0	0.14	0.00889831	0.05	K
10	5.71429	19.1429	0.08	0.14	0.05	0.14	0.05	0	0.05	0.0156716	0.08	K
10	5.71429	25.1429	0.08	0.14	0.05	0.14	0.05	0	0.08	0.0119318	0.08	K
10	5.71429	31.1429	0.08	0.14	0.05	0.14	0.05	0	0.11	0.00963303	0.08	K
10	5.71429	37.1429	0.08	0.14	0.05	0.14	0.05	0	0.14	0.00807692	0.08	K
10	5.71429	22.5714	0.08	0.14	0.05	0.14	0.05	0	0.05	0.0132911	0.11	K
10	5.71429	28.5714	0.08	0.14	0.05	0.14	0.05	0	0.08	0.0105	0.11	K
10	5.71429	34.5714	0.08	0.14	0.05	0.14	0.05	0	0.11	0.00867769	0.11	K
10	5.71429	40.5714	0.08	0.14	0.05	0.14	0.05	0	0.14	0.00739437	0.11	K
10	5.71429	26	0.08	0.14	0.05	0.14	0.05	0	0.05	0.0115385	0.14	K
10	5.71429	32	0.08	0.14	0.05	0.14	0.05	0	0.08	0.009375	0.14	K
10	5.71429	38	0.08	0.14	0.05	0.14	0.05	0	0.11	0.00789474	0.14	K
10	5.71429	44	0.08	0.14	0.05	0.14	0.05	0	0.14	0.00681818	0.14	K
10	16	16.25	0.08	0.14	0.08	0.05	0.05	0	0.05	0.107077	0.05	K
10	16	20	0.08	0.14	0.08	0.05	0.05	0	0.08	0.087	0.05	K
10	16	23.75	0.08	0.14	0.08	0.05	0.05	0	0.11	0.0732632	0.05	K
10	16	27.5	0.08	0.14	0.08	0.05	0.05	0	0.14	0.0632727	0.05	K
10	16	22.25	0.08	0.14	0.08	0.05	0.05	0	0.05	0.0782022	0.08	K
10	16	26	0.08	0.14	0.08	0.05	0.05	0	0.08	0.0669231	0.08	K
10	16	29.75	0.08	0.14	0.08	0.05	0.05	0	0.11	0.0584874	0.08	K
10	16	33.5	0.08	0.14	0.08	0.05	0.05	0	0.14	0.0519403	0.08	K
10	16	28.25	0.08	0.14	0.08	0.05	0.05	0	0.05	0.0615929	0.11	K
10	16	32	0.08	0.14	0.08	0.05	0.05	0	0.08	0.054375	0.11	K
10	16	35.75	0.08	0.14	0.08	0.05	0.05	0	0.11	0.0486713	0.11	K
10	16	39.5	0.08	0.14	0.08	0.05	0.05	0	0.14	0.0440506	0.11	K
10	16	34.25	0.08	0.14	0.08	0.05	0.05	0	0.05	0.0508029	0.14	K
10	16	38	0.08	0.14	0.08	0.05	0.05	0	0.08	0.0457895	0.14	K
10	16	41.75	0.08	0.14	0.08	0.05	0.05	0	0.11	0.0416766	0.14	K
10	16	45.5	0.08	0.14	0.08	0.05	0.05	0	0.14	0.0382418	0.14	K
10	16	16.25	0.08	0.14	0.08	0.05	0.08	0	0.05	0.0886154	0.05	K
10	16	20	0.08	0.14	0.08	0.05	0.08	0	0.08	0.072	0.05	K
10	16	23.75	0.08	0.14	0.08	0.05	0.08	0	0.11	0.0606316	0.05	K
10	16	27.5	0.08	0.14	0.08	0.05	0.08	0	0.14	0.0523636	0.05	K
10	16	22.25	0.08	0.14	0.08	0.05	0.08	0	0.05	0.0647191	0.08	K
10	16	26	0.08	0.14	0.08	0.05	0.08	0	0.08	0.0553846	0.08	K
10	16	29.75	0.08	0.14	0.08	0.05	0.08	0	0.11	0.0484034	0.08	K
10	16	33.5	0.08	0.14	0.08	0.05	0.08	0	0.14	0.0429851	0.08	K
10	16	28.25	0.08	0.14	0.08	0.05	0.08	0	0.05	0.0509735	0.11	K
10	16	32	0.08	0.14	0.08	0.05	0.08	0	0.08	0.045	0.11	K
10	16	35.75	0.08	0.14	0.08	0.05	0.08	0	0.11	0.0402797	0.11	K
10	16	39.5	0.08	0.14	0.08	0.05	0.08	0	0.14	0.0364557	0.11	K
10	16	34.25	0.08	0.14	0.08	0.05	0.08	0	0.05	0.0420438	0.14	K
10	16	38	0.08	0.14	0.08	0.05	0.08	0	0.08	0.0378947	0.14	K
10	16	41.75	0.08	0.14	0.08	0.05	0.08	0	0.11	0.034491	0.14	K
10	16	45.5	0.08	0.14	0.08	0.05	0.08	0	0.14	0.0316484	0.14	K
10	16	16.25	0.08	0.14	0.08	0.05	0.11	0	0.05	0.0701538	0.05	K
10	16	20	0.08	0.14	0.08	0.05	0.11	0	0.08	0.057	0.05	K
10	16	23.75	0.08	0.14	0.08	0.05	0.11	0	0.11	0.048	0.05	K
10	16	27.5	0.08	0.14	0.08	0.05	0.11	0	0.14	0.0414545	0.05	K
10	16	22.25	0.08	0.14	0.08	0.05	0.11	0	0.05	0.051236	0.08	K
10	16	26	0.08	0.14	0.08	0.05	0.11	0	0.08	0.0438462	0.08	K
10	16	29.75	0.08	0.14	0.08	0.05	0.11	0	0.11	0.0383193	0.08	K
10	16	33.5	0.08	0.14	0.08	0.05	0.11	0	0.14	0.0340299	0.08	K
10	16	28.25	0.08	0.14	0.08	0.05	0.11	0	0.05	0.040354	0.11	K
10	16	32	0.08	0.14	0.08	0.05	0.11	0	0.08	0.035625	0.11	K
10	16	35.75	0.08	0.14	0.08	0.05	0.11	0	0.11	0.0318881	0.11	K
10	16	39.5	0.08	0.14	0.08	0.05	0.11	0	0.14	0.0288608	0.11	K
10	16	34.25	0.08	0.14	0.08	0.05	0.11	0	0.05	0.0332847	0.14	K
10	16	38	0.08	0.14	0.08	0.05	0.11	0	0.08	0.03	0.14	K
10	16	41.75	0.08	0.14	0.08	0.05	0.11	0	0.11	0.0273054	0.14	K
10	16	45.5	0.08	0.14	0.08	0.05	0.11	0	0.14	0.0250549	0.14	K
10	16	16.25	0.08	0.14	0.08	0.05	0.14	0	0.05	0.0516923	0.05	K
10	16	20	0.08	0.14	0.08	0.05	0.14	0	0.08	0.042	0.05	K
10	16	23.75	0.08	0.14	0.08	0.05	0.14	0	0.11	0.0353684	0.05	K
10	16	27.5	0.08	0.14	0.08	0.05	0.14	0	0.14	0.0305455	0.05	K
10	16	22.25	0.08	0.14	0.08	0.05	0.14	0	0.05	0.0377528	0.08	K
10	16	26	0.08	0.14	0.08	0.05	0.14	0	0.08	0.0323077	0.08	K
10	16	29.75	0.08	0.14	0.08	0.05	0.14	0	0.11	0.0282353	0.08	K
10	16	33.5	0.08	0.14	0.08	0.05	0.14	0	0.14	0.0250746	0.08	K
10	16	28.25	0.08	0.14	0.08	0.05	0.14	0	0.05	0.0297345	0.11	K
10	16	32	0.08	0.14	0.08	0.05	0.14	0	0.08	0.02625	0.11	K
10	16	35.75	0.08	0.14	0.08	0.05	0.14	0	0.11	0.0234965	0.11	K
10	16	39.5	0.08	0.14	0.08	0.05	0.14	0	0.14	0.0212658	0.11	K
10	16	34.25	0.08	0.14	0.08	0.05	0.14	0	0.05	0.0245255	0.14	K
10	16	38	0.08	0.14	0.08	0.05	0.14	0	0.08	0.0221053	0.14	K
10	16	41.75	0.08	0.14	0.08	0.05	0.14	0	0.11	0.0201198	0.14	K
10	16	45.5	0.08	0.14	0.08	0.05	0.14	0	0.14	0.0184615	0.14	K
10	10	12.5	0.08	0.14	0.08	0.08	0.05	0	0.05	0.072	0.05	K
10	10	16.25	0.08	0.14	0.08	0.08	0.05	0	0.08	0.0553846	0.05	K
10	10	20	0.08	0.14	0.08	0.08	0.05	0	0.11	0.045	0.05	K
10	10	23.75	0.08	0.14	0.08	0.08	0.05	0	0.14	0.0378947	0.05	K
10	10	16.25	0.08	0.14	0.08	0.08	0.05	0	0.05	0.0553846	0.08	K
10	10	20	0.08	0.14	0.08	0.08	0.05	0	0.08	0.045	0.08	K
10	10	23.75	0.08	0.14	0.08	0.08	0.05	0	0.11	0.0378947	0.08	K
10	10	27.5	0.08	0.14	0.08	0.08	0.05	0	0.14	0.0327273	0.08	K
10	10	20	0.08	0.14	0.08	0.08	0.05	0	0.05	0.045	0.11	K
10	10	23.75	0.08	0.14	0.08	0.08	0.05	0	0.08	0.0378947	0.11	K
10	10	27.5	0.08	0.14	0.08	0.08	0.05	0	0.11	0.0327273	0.11	K
10	10	31.25	0.08	0.14	0.08	0.08	0.05	0	0.14	0.0288	0.11	K
10	10	23.75	0.08	0.14	0.08	0.08	0.05	0	0.05	0.0378947	0.14	K
10	10	27.5	0.08	0.14	0.08	0.08	0.05	0	0.08	0.0327273	0.14	K
10	10	31.25	0.08	0.14	0.08	0.08	0.05	0	0.11	0.0288	0.14	K
10	10	35	0.08	0.14	0.08	0.08	0.05	0	0.14	0.0257143	0.14	K
10	10	12.5	0.08	0.14	0.08	0.08	0.08	0	0.05	0.048	0.05	K
10	10	16.25	0.08	0.14	0.08	0.08	0.08	0	0.08	0.0369231	0.05	K
10	10	20	0.08	0.14	0.08	0.08	0.08	0	0.11	0.03	0.05	K
10	10	23.75	0.08	0.14	0.08	0.08	0.08	0	0.14	0.0252632	0.05	K
10	10	16.25	0.08	0.14	0.08	0.08	0.08	0	0.05	0.0369231	0.08	K
10	10	20	0.08	0.14	0.08	0.08	0.08	0	0.08	0.03	0.08	K
10	10	23.75	0.08	0.14	0.08	0.08	0.08	0	0.11	0.0252632	0.08	K
10	10	27.5	0.08	0.14	0.08	0.08	0.08	0	0.14	0.0218182	0.08	K
10	10	20	0.08	0.14	0.08	0.08	0.08	0	0.05	0.03	0.11	K
10	10	23.75	0.08	0.14	0.08	0.08	0.08	0	0.08	0.0252632	0.11	K
10	10	27.5	0.08	0.14	0.08	0.08	0.08	0	0.11	0.0218182	0.11	K
10	10	31.25	0.08	0.14	0.08	0.08	0.08	0	0.14	0.0192	0.11	K
10	10	23.75	0.08	0.14	0.08	0.08	0.08	0	0.05	0.0252632	0.14	K
10	10	27.5	0.08	0.14	0.08	0.08	0.08	0	0.08	0.0218182	0.14	K
10	10	31.25	0.08	0.14	0.08	0.08	0.08	0	0.11	0.0192	0.14	K
10	10	35	0.08	0.14	0.08	0.08	0.08	0	0.14	0.0171429	0.14	K
10	10	12.5	0.08	0.14	0.08	0.08	0.11	0	0.05	0.024	0.05	K
10	10	16.25	0.08	0.14	0.08	0.08	0.11	0	0.08	0.0184615	0.05	K
10	10	20	0.08	0.14	0.08	0.08	0.11	0	0.11	0.015	0.05	K
10	10	23.75	0.08	0.14	0.08	0.08	0.11	0	0.14	0.0126316	0.05	K
10	10	16.25	0.08	0.14	0.08	0.08	0.11	0	0.05	0.0184615	0.08	K
10	10	20	0.08	0.14	0.08	0.08	0.11	0	0.08	0.015	0.08	K
10	10	23.75	0.08	0.14	0.08	0.08	0.11	0	0.11	0.0126316	0.08	K
10	10	27.5	0.08	0.14	0.08	0.08	0.11	0	0.14	0.0109091	0.08	K
10	10	20	0.08	0.14	0.08	0.08	0.11	0	0.05	0.015	0.11	K
10	10	23.75	0.08	0.14	0.08	0.08	0.11	0	0.08	0.0126316	0.11	K
10	10	27.5	0.08	0.14	0.08	0.08	0.11	0	0.11	0.0109091	0.11	K
10	10	31.25	0.08	0.14	0.08	0.08	0.11	0	0.14	0.0096	0.11	K
10	10	23.75	0.08	0.14	0.08	0.08	0.11	0	0.05	0.0126316	0.14	K
10	10	27.5	0.08	0.14	0.08	0.08	0.11	0	0.08	0.0109091	0.14	K
10	10	31.25	0.08	0.14	0.08	0.08	0.11	0	0.11	0.0096	0.14	K
10	10	35	0.08	0.14	0.08	0.08	0.11	0	0.14	0.00857143	0.14	K
10	7.27273	10.7955	0.08	0.14	0.08	0.11	0.05	0	0.05	0.048	0.05	K
10	7.27273	14.5455	0.08	0.14	0.08	0.11	0.05	0	0.08	0.035625	0.05	K
10	7.27273	18.2955	0.08	0.14	0.08	0.11	0.05	0	0.11	0.028323	0.05	K
10	7.27273	22.0455	0.08	0.14	0.08	0.11	0.05	0	0.14	0.0235052	0.05	K
10	7.27273	13.5227	0.08	0.14	0.08	0.11	0.05	0	0.05	0.0383193	0.08	K
10	7.27273	17.2727	0.08	0.14	0.08	0.11	0.05	0	0.08	0.03	0.08	K
10	7.27273	21.0227	0.08	0.14	0.08	0.11	0.05	0	0.11	0.0246486	0.08	K
10	7.27273	24.7727	0.08	0.14	0.08	0.11	0.05	0	0.14	0.0209174	0.08	K
10	7.27273	16.25	0.08	0.14	0.08	0.11	0.05	0	0.05	0.0318881	0.11	K
10	7.27273	20	0.08	0.14	0.08	0.11	0.05	0	0.08	0.0259091	0.11	K
10	7.27273	23.75	0.08	0.14	0.08	0.11	0.05	0	0.11	0.0218182	0.11	K
10	7.27273	27.5	0.08	0.14	0.08	0.11	0.05	0	0.14	0.018843	0.11	K
10	7.27273	18.9773	0.08	0.14	0.08	0.11	0.05	0	0.05	0.0273054	0.14	K
10	7.27273	22.7273	0.08	0.14	0.08	0.11	0.05	0	0.08	0.0228	0.14	K
10	7.27273	26.4773	0.08	0.14	0.08	0.11	0.05	0	0.11	0.0195708	0.14	K
10	7.27273	30.2273	0.08	0.14	0.08	0.11	0.05	0	0.14	0.0171429	0.14	K
10	7.27273	10.7955	0.08	0.14	0.08	0.11	0.08	0	0.05	0.0202105	0.05	K
10	7.27273	14.5455	0.08	0.14	0.08	0.11	0.08	0	0.08	0.015	0.05	K
10	7.27273	18.2955	0.08	0.14	0.08	0.11	0.08	0	0.11	0.0119255	0.05	K
10	7.27273	22.0455	0.08	0.14	0.08	0.11	0.08	0	0.14	0.00989691	0.05	K
10	7.27273	13.5227	0.08	0.14	0.08	0.11	0.08	0	0.05	0.0161345	0.08	K
10	7.27273	17.2727	0.08	0.14	0.08	0.11	0.08	0	0.08	0.0126316	0.08	K
10	7.27273	21.0227	0.08	0.14	0.08	0.11	0.08	0	0.11	0.0103784	0.08	K
10	7.27273	24.7727	0.08	0.14	0.08	0.11	0.08	0	0.14	0.00880734	0.08	K
10	7.27273	16.25	0.08	0.14	0.08	0.11	0.08	0	0.05	0.0134266	0.11	K
10	7.27273	20	0.08	0.14	0.08	0.11	0.08	0	0.08	0.0109091	0.11	K
10	7.27273	23.75	0.08	0.14	0.08	0.11	0.08	0	0.11	0.0091866	0.11	K
10	7.27273	27.5	0.08	0.14	0.08	0.11	0.08	0	0.14	0.00793388	0.11	K
10	7.27273	18.9773	0.08	0.14	0.08	0.11	0.08	0	0.05	0.011497	0.14	K
10	7.27273	22.7273	0.08	0.14	0.08	0.11	0.08	0	0.08	0.0096	0.14	K
10	7.27273	26.4773	0.08	0.14	0.08	0.11	0.08	0	0.11	0.00824034	0.14	K
10	7.27273	30.2273	0.08	0.14	0.08	0.11	0.08	0	0.14	0.00721805	0.14	K
10	5.71429	9.82143	0.08	0.14	0.08	0.14	0.05	0	0.05	0.0305455	0.05	K
10	5.71429	13.5714	0.08	0.14	0.08	0.14	0.05	0	0.08	0.0221053	0.05	K
10	5.71429	17.3214	0.08	0.14	0.08	0.14	0.05	0	0.11	0.0173196	0.05	K
10	5.71429	21.0714	0.08	0.14	0.08	0.14	0.05	0	0.14	0.0142373	0.05	K
10	5.71429	11.9643	0.08	0.14	0.08	0.14	0.05	0	0.05	0.0250746	0.08	K
10	5.71429	15.7143	0.08	0.14	0.08	0.14	0.05	0	0.08	0.0190909	0.08	K
10	5.71429	19.4643	0.08	0.14	0.08	0.14	0.05	0	0.11	0.0154128	0.08	K
10	5.71429	23.2143	0.08	0.14	0.08	0.14	0.05	0	0.14	0.0129231	0.08	K
10	5.71429	14.1071	0.08	0.14	0.08	0.14	0.05	0	0.05	0.0212658	0.11	K
10	5.71429	17.8571	0.08	0.14	0.08	0.14	0.05	0	0.08	0.0168	0.11	K
10	5.71429	21.6071	0.08	0.14	0.08	0.14	0.05	0	0.11	0.0138843	0.11	K
10	5.71429	25.3571	0.08	0.14	0.08	0.14	0.05	0	0.14	0.011831	0.11	K
10	5.71429	16.25	0.08	0.14	0.08	0.14	0.05	0	0.05	0.0184615	0.14	K
10	5.71429	20	0.08	0.14	0.08	0.14	0.05	0	0.08	0.015	0.14	K
10	5.71429	23.75	0.08	0.14	0.08	0.14	0.05	0	0.11	0.0126316	0.14	K
10	5.71429	27.5	0.08	0.14	0.08	0.14	0.05	0	0.14	0.0109091	0.14	K
10	16	11.8182	0.08	0.14	0.11	0.05	0.05	0	0.05	0.147231	0.05	K
10	16	14.5455	0.08	0.14	0.11	0.05	0.05	0	0.08	0.119625	0.05	K
10	16	17.2727	0.08	0.14	0.11	0.05	0.05	0	0.11	0.100737	0.05	K
10	16	20	0.08	0.14	0.11	0.05	0.05	0	0.14	0.087	0.05	K
10	16	16.1818	0.08	0.14	0.11	0.05	0.05	0	0.05	0.107528	0.08	K
10	16	18.9091	0.08	0.14	0.11	0.05	0.05	0	0.08	0.0920192	0.08	K
10	16	21.6364	0.08	0.14	0.11	0.05	0.05	0	0.11	0.0804202	0.08	K
10	16	24.3636	0.08	0.14	0.11	0.05	0.05	0	0.14	0.0714179	0.08	K
10	16	20.5455	0.08	0.14	0.11	0.05	0.05	0	0.05	0.0846903	0.11	K
10	16	23.2727	0.08	0.14	0.11	0.05	0.05	0	0.08	0.0747656	0.11	K
10	16	26	0.08	0.14	0.11	0.05	0.05	0	0.11	0.0669231	0.11	K
10	16	28.7273	0.08	0.14	0.11	0.05	0.05	0	0.14	0.0605696	0.11	K
10	16	24.9091	0.08	0.14	0.11	0.05	0.05	0	0.05	0.069854	0.14	K
10	16	27.6364	0.08	0.14	0.11	0.05	0.05	0	0.08	0.0629605	0.14	K
10	16	30.3636	0.08	0.14	0.11	0.05	0.05	0	0.11	0.0573054	0.14	K
10	16	33.0909	0.08	0.14	0.11	0.05	0.05	0	0.14	0.0525824	0.14	K
10	16	11.8182	0.08	0.14	0.11	0.05	0.08	0	0.05	0.121846	0.05	K
10	16	14.5455	0.08	0.14	0.11	0.05	0.08	0	0.08	0.099	0.05	K
10	16	17.2727	0.08	0.14	0.11	0.05	0.08	0	0.11	0.0833684	0.05	K
10	16	20	0.08	0.14	0.11	0.05	0.08	0	0.14	0.072	0.05	K
10	16	16.1818	0.08	0.14	0.11	0.05	0.08	0	0.05	0.0889888	0.08	K
10	16	18.9091	0.08	0.14	0.11	0.05	0.08	0	0.08	0.0761538	0.08	K
10	16	21.6364	0.08	0.14	0.11	0.05	0.08	0	0.11	0.0665546	0.08	K
10	16	24.3636	0.08	0.14	0.11	0.05	0.08	0	0.14	0.0591045	0.08	K
10	16	20.5455	0.08	0.14	0.11	0.05	0.08	0	0.05	0.0700885	0.11	K
10	16	23.2727	0.08	0.14	0.11	0.05	0.08	0	0.08	0.061875	0.11	K
10	16	26	0.08	0.14	0.11	0.05	0.08	0	0.11	0.0553846	0.11	K
10	16	28.7273	0.08	0.14	0.11	0.05	0.08	0	0.14	0.0501266	0.11	K
10	16	24.9091	0.08	0.14	0.11	0.05	0.08	0	0.05	0.0578102	0.14	K
10	16	27.6364	0.08	0.14	0.11	0.05	0.08	0	0.08	0.0521053	0.14	K
10	16	30.3636	0.08	0.14	0.11	0.05	0.08	0	0.11	0.0474251	0.14	K
10	16	33.0909	0.08	0.14	0.11	0.05	0.08	0	0.14	0.0435165	0.14	K
10	16	11.8182	0.08	0.14	0.11	0.05	0.11	0	0.05	0.0964615	0.05	K
10	16	14.5455	0.08	0.14	0.11	0.05	0.11	0	0.08	0.078375	0.05	K
10	16	17.2727	0.08	0.14	0.11	0.05	0.11	0	0.11	0.066	0.05	K
10	16	20	0.08	0.14	0.11	0.05	0.11	0	0.14	0.057	0.05	K
10	16	16.1818	0.08	0.14	0.11	0.05	0.11	0	0.05	0.0704494	0.08	K
10	16	18.9091	0.08	0.14	0.11	0.05	0.11	0	0.08	0.0602885	0.08	K
10	16	21.6364	0.08	0.14	0.11	0.05	0.11	0	0.11	0.0526891	0.08	K
10	16	24.3636	0.08	0.14	0.11	0.05	0.11	0	0.14	0.046791	0.08	K
10	16	20.5455	0.08	0.14	0.11	0.05	0.11	0	0.05	0.0554867	0.11	K
10	16	23.2727	0.08	0.14	0.11	0.05	0.11	0	0.08	0.0489844	0.11	K
10	16	26	0.08	0.14	0.11	0.05	0.11	0	0.11	0.0438462	0.11	K
10	16	28.7273	0.08	0.14	0.11	0.05	0.11	0	0.14	0.0396835	0.11	K
10	16	24.9091	0.08	0.14	0.11	0.05	0.11	0	0.05	0.0457664	0.14	K
10	16	27.6364	0.08	0.14	0.11	0.05	0.11	0	0.08	0.04125	0.14	K
10	16	30.3636	0.08	0.14	0.11	0.05	0.11	0	0.11	0.0375449	0.14	K
10	16	33.0909	0.08	0.14	0.11	0.05	0.11	0	0.14	0.0344505	0.14	K
10	16	11.8182	0.08	0.14	0.11	0.05	0.14	0	0.05	0.0710769	0.05	K
10	16	14.5455	0.08	0.14	0.11	0.05	0.14	0	0.08	0.05775	0.05	K
10	16	17.2727	0.08	0.14	0.11	0.05	0.14	0	0.11	0.0486316	0.05	K
10	16	20	0.08	0.14	0.11	0.05	0.14	0	0.14	0.042	0.05	K
10	16	16.1818	0.08	0.14	0.11	0.05	0.14	0	0.05	0.0519101	0.08	K
10	16	18.9091	0.08	0.14	0.11	0.05	0.14	0	0.08	0.0444231	0.08	K
10	16	21.6364	0.08	0.14	0.11	0.05	0.14	0	0.11	0.0388235	0.08	K
10	16	24.3636	0.08	0.14	0.11	0.05	0.14	0	0.14	0.0344776	0.08	K
10	16	20.5455	0.08	0.14	0.11	0.05	0.14	0	0.05	0.040885	0.11	K
10	16	23.2727	0.08	0.14	0.11	0.05	0.14	0	0.08	0.0360938	0.11	K
10	16	26	0.08	0.14	0.11	0.05	0.14	0	0.11	0.0323077	0.11	K
10	16	28.7273	0.08	0.14	0.11	0.05	0.14	0	0.14	0.0292405	0.11	K
10	16	24.9091	0.08	0.14	0.11	0.05	0.14	0	0.05	0.0337226	0.14	K
10	16	27.6364	0.08	0.14	0.11	0.05	0.14	0	0.08	0.0303947	0.14	K
10	16	30.3636	0.08	0.14	0.11	0.05	0.14	0	0.11	0.0276647	0.14	K
10	16	33.0909	0.08	0.14	0.11	0.05	0.14	0	0.14	0.0253846	0.14	K
10	10	9.09091	0.08	0.14	0.11	0.08	0.05	0	0.05	0.099	0.05	K
10	10	11.8182	0.08	0.14	0.11	0.08	0.05	0	0.08	0.0761538	0.05	K
10	10	14.5455	0.08	0.14	0.11	0.08	0.05	0	0.11	0.061875	0.05	K
10	10	17.2727	0.08	0.14	0.11	0.08	0.05	0	0.14	0.0521053	0.05	K
10	10	11.8182	0.08	0.14	0.11	0.08	0.05	0	0.05	0.0761538	0.08	K
10	10	14.5455	0.08	0.14	0.11	0.08	0.05	0	0.08	0.061875	0.08	K
10	10	17.2727	0.08	0.14	0.11	0.08	0.05	0	0.11	0.0521053	0.08	K
10	10	20	0.08	0.14	0.11	0.08	0.05	0	0.14	0.045	0.08	K
10	10	14.5455	0.08	0.14	0.11	0.08	0.05	0	0.05	0.061875	0.11	K
10	10	17.2727	0.08	0.14	0.11	0.08	0.05	0	0.08	0.0521053	0.11	K
10	10	20	0.08	0.14	0.11	0.08	0.05	0	0.11	0.045	0.11	K
10	10	22.7273	0.08	0.14	0.11	0.08	0.05	0	0.14	0.0396	0.11	K
10	10	17.2727	0.08	0.14	0.11	0.08	0.05	0	0.05	0.0521053	0.14	K
10	10	20	0.08	0.14	0.11	0.08	0.05	0	0.08	0.045	0.14	K
10	10	22.7273	0.08	0.14	0.11	0.08	0.05	0	0.11	0.0396	0.14	K
10	10	25.4545	0.08	0.14	0.11	0.08	0.05	0	0.14	0.0353571	0.14	K
10	10	9.09091	0.08	0.14	0.11	0.08	0.08	0	0.05	0.066	0.05	K
10	10	11.8182	0.08	0.14	0.11	0.08	0.08	0	0.08	0.0507692	0.05	K
10	10	14.5455	0.08	0.14	0.11	0.08	0.08	0	0.11	0.04125	0.05	K
10	10	17.2727	0.08	0.14	0.11	0.08	0.08	0	0.14	0.0347368	0.05	K
10	10	11.8182	0.08	0.14	0.11	0.08	0.08	0	0.05	0.0507692	0.08	K
10	10	14.5455	0.08	0.14	0.11	0.08	0.08	0	0.08	0.04125	0.08	K
10	10	17.2727	0.08	0.14	0.11	0.08	0.08	0	0.11	0.0347368	0.08	K
10	10	20	0.08	0.14	0.11	0.08	0.08	0	0.14	0.03	0.08	K
10	10	14.5455	0.08	0.14	0.11	0.08	0.08	0	0.05	0.04125	0.11	K
10	10	17.2727	0.08	0.14	0.11	0.08	0.08	0	0.08	0.0347368	0.11	K
10	10	20	0.08	0.14	0.11	0.08	0.08	0	0.11	0.03	0.11	K
10	10	22.7273	0.08	0.14	0.11	0.08	0.08	0	0.14	0.0264	0.11	K
10	10	17.2727	0.08	0.14	0.11	0.08	0.08	0	0.05	0.0347368	0.14	K
10	10	20	0.08	0.14	0.11	0.08	0.08	0	0.08	0.03	0.14	K
10	10	22.7273	0.08	0.14	0.11	0.08	0.08	0	0.11	0.0264	0.14	K
10	10	25.4545	0.08	0.14	0.11	0.08	0.08	0	0.14	0.0235714	0.14	K
10	10	9.09091	0.08	0.14	0.11	0.08	0.11	0	0.05	0.033	0.05	K
10	10	11.8182	0.08	0.14	0.11	0.08	0.11	0	0.08	0.0253846	0.05	K
10	10	14.5455	0.08	0.14	0.11	0.08	0.11	0	0.11	0.020625	0.05	K
10	10	17.2727	0.08	0.14	0.11	0.08	0.11	0	0.14	0.0173684	0.05	K
10	10	11.8182	0.08	0.14	0.11	0.08	0.11	0	0.05	0.0253846	0.08	K
10	10	14.5455	0.08	0.14	0.11	0.08	0.11	0	0.08	0.020625	0.08	K
10	10	17.2727	0.08	0.14	0.11	0.08	0.11	0	0.11	0.0173684	0.08	K
10	10	20	0.08	0.14	0.11	0.08	0.11	0	0.14	0.015	0.08	K
10	10	14.5455	0.08	0.14	0.11	0.08	0.11	0	0.05	0.020625	0.11	K
10	10	17.2727	0.08	0.14	0.11	0.08	0.11	0	0.08	0.0173684	0.11	K
10	10	20	0.08	0.14	0.11	0.08	0.11	0	0.11	0.015	0.11	K
10	10	22.7273	0.08	0.14	0.11	0.08	0.11	0	0.14	0.0132	0.11	K
10	10	17.2727	0.08	0.14	0.11	0.08	0.11	0	0.05	0.0173684	0.14	K
10	10	20	0.08	0.14	0.11	0.08	0.11	0	0.08	0.015	0.14	K
10	10	22.7273	0.08	0.14	0.11	0.08	0.11	0	0.11	0.0132	0.14	K
10	10	25.4545	0.08	0.14	0.11	0.08	0.11	0	0.14	0.0117857	0.14	K
10	7.27273	7.85124	0.08	0.14	0.11	0.11	0.05	0	0.05	0.066	0.05	K
10	7.27273	10.5785	0.08	0.14	0.11	0.11	0.05	0	0.08	0.0489844	0.05	K
10	7.27273	13.3058	0.08	0.14	0.11	0.11	0.05	0	0.11	0.0389441	0.05	K
10	7.27273	16.0331	0.08	0.14	0.11	0.11	0.05	0	0.14	0.0323196	0.05	K
10	7.27273	9.83471	0.08	0.14	0.11	0.11	0.05	0	0.05	0.0526891	0.08	K
10	7.27273	12.562	0.08	0.14	0.11	0.11	0.05	0	0.08	0.04125	0.08	K
10	7.27273	15.2893	0.08	0.14	0.11	0.11	0.05	0	0.11	0.0338919	0.08	K
10	7.27273	18.0165	0.08	0.14	0.11	0.11	0.05	0	0.14	0.0287615	0.08	K
10	7.27273	11.8182	0.08	0.14	0.11	0.11	0.05	0	0.05	0.0438462	0.11	K
10	7.27273	14.5455	0.08	0.14	0.11	0.11	0.05	0	0.08	0.035625	0.11	K
10	7.27273	17.2727	0.08	0.14	0.11	0.11	0.05	0	0.11	0.03	0.11	K
10	7.27273	20	0.08	0.14	0.11	0.11	0.05	0	0.14	0.0259091	0.11	K
10	7.27273	13.8017	0.08	0.14	0.11	0.11	0.05	0	0.05	0.0375449	0.14	K
10	7.27273	16.5289	0.08	0.14	0.11	0.11	0.05	0	0.08	0.03135	0.14	K
10	7.27273	19.2562	0.08	0.14	0.11	0.11	0.05	0	0.11	0.0269099	0.14	K
10	7.27273	21.9835	0.08	0.14	0.11	0.11	0.05	0	0.14	0.0235714	0.14	K
10	7.27273	7.85124	0.08	0.14	0.11	0.11	0.08	0	0.05	0.0277895	0.05	K
10	7.27273	10.5785	0.08	0.14	0.11	0.11	0.08	0	0.08	0.020625	0.05	K
10	7.27273	13.3058	0.08	0.14	0.11	0.11	0.08	0	0.11	0.0163975	0.05	K
10	7.27273	16.0331	0.08	0.14	0.11	0.11	0.08	0	0.14	0.0136082	0.05	K
10	7.27273	9.83471	0.08	0.14	0.11	0.11	0.08	0	0.05	0.0221849	0.08	K
10	7.27273	12.562	0.08	0.14	0.11	0.11	0.08	0	0.08	0.0173684	0.08	K
10	7.27273	15.2893	0.08	0.14	0.11	0.11	0.08	0	0.11	0.0142703	0.08	K
10	7.27273	18.0165	0.08	0.14	0.11	0.11	0.08	0	0.14	0.0121101	0.08	K
10	7.27273	11.8182	0.08	0.14	0.11	0.11	0.08	0	0.05	0.0184615	0.11	K
10	7.27273	14.5455	0.08	0.14	0.11	0.11	0.08	0	0.08	0.015	0.11	K
10	7.27273	17.2727	0.08	0.14	0.11	0.11	0.08	0	0.11	0.0126316	0.11	K
10	7.27273	20	0.08	0.14	0.11	0.11	0.08	0	0.14	0.0109091	0.11	K
10	7.27273	13.8017	0.08	0.14	0.11	0.11	0.08	0	0.05	0.0158084	0.14	K
10	7.27273	16.5289	0.08	0.14	0.11	0.11	0.08	0	0.08	0.0132	0.14	K
10	7.27273	19.2562	0.08	0.14	0.11	0.11	0.08	0	0.11	0.0113305	0.14	K
10	7.27273	21.9835	0.08	0.14	0.11	0.11	0.08	0	0.14	0.00992481	0.14	K
10	5.71429	7.14286	0.08	0.14	0.11	0.14	0.05	0	0.05	0.042	0.05	K
10	5.71429	9.87013	0.08	0.14	0.11	0.14	0.05	0	0.08	0.0303947	0.05	K
10	5.71429	12.5974	0.08	0.14	0.11	0.14	0.05	0	0.11	0.0238144	0.05	K
10	5.71429	15.3247	0.08	0.14	0.11	0.14	0.05	0	0.14	0.0195763	0.05	K
10	5.71429	8.7013	0.08	0.14	0.11	0.14	0.05	0	0.05	0.0344776	0.08	K
10	5.71429	11.4286	0.08	0.14	0.11	0.14	0.05	0	0.08	0.02625	0.08	K
10	5.71429	14.1558	0.08	0.14	0.11	0.14	0.05	0	0.11	0.0211927	0.08	K
10	5.71429	16.8831	0.08	0.14	0.11	0.14	0.05	0	0.14	0.0177692	0.08	K
10	5.71429	10.2597	0.08	0.14	0.11	0.14	0.05	0	0.05	0.0292405	0.11	K
10	5.71429	12.987	0.08	0.14	0.11	0.14	0.05	0	0.08	0.0231	0.11	K
10	5.71429	15.7143	0.08	0.14	0.11	0.14	0.05	0	0.11	0.0190909	0.11	K
10	5.71429	18.4416	0.08	0.14	0.11	0.14	0.05	0	0.14	0.0162676	0.11	K
10	5.71429	11.8182	0.08	0.14	0.11	0.14	0.05	0	0.05	0.0253846	0.14	K
10	5.71429	14.5455	0.08	0.14	0.11	0.14	0.05	0	0.08	0.020625	0.14	K
10	5.71429	17.2727	0.08	0.14	0.11	0.14	0.05	0	0.11	0.0173684	0.14	K
10	5.71429	20	0.08	0.14	0.11	0.14	0.05	0	0.14	0.015	0.14	K
10	16	9.28571	0.08	0.14	0.14	0.05	0.05	0	0.05	0.187385	0.05	K
10	16	11.4286	0.08	0.14	0.14	0.05	0.05	0	0.08	0.15225	0.05	K
10	16	13.5714	0.08	0.14	0.14	0.05	0.05	0	0.11	0.128211	0.05	K
10	16	15.7143	0.08	0.14	0.14	0.05	0.05	0	0.14	0.110727	0.05	K
10	16	12.7143	0.08	0.14	0.14	0.05	0.05	0	0.05	0.136854	0.08	K
10	16	14.8571	0.08	0.14	0.14	0.05	0.05	0	0.08	0.117115	0.08	K
10	16	17	0.08	0.14	0.14	0.05	0.05	0	0.11	0.102353	0.08	K
10	16	19.1429	0.08	0.14	0.14	0.05	0.05	0	0.14	0.0908955	0.08	K
10	16	16.1429	0.08	0.14	0.14	0.05	0.05	0	0.05	0.107788	0.11	K
10	16	18.2857	0.08	0.14	0.14	0.05	0.05	0	0.08	0.0951562	0.11	K
10	16	20.4286	0.08	0.14	0.14	0.05	0.05	0	0.11	0.0851748	0.11	K
10	16	22.5714	0.08	0.14	0.14	0.05	0.05	0	0.14	0.0770886	0.11	K
10	16	19.5714	0.08	0.14	0.14	0.05	0.05	0	0.05	0.0889051	0.14	K
10	16	21.7143	0.08	0.14	0.14	0.05	0.05	0	0.08	0.0801316	0.14	K
10	16	23.8571	0.08	0.14	0.14	0.05	0.05	0	0.11	0.0729341	0.14	K
10	16	26	0.08	0.14	0.14	0.05	0.05	0	0.14	0.0669231	0.14	K
10	16	9.28571	0.08	0.14	0.14	0.05	0.08	0	0.05	0.155077	0.05	K
10	16	11.4286	0.08	0.14	0.14	0.05	0.08	0	0.08	0.126	0.05	K
10	16	13.5714	0.08	0.14	0.14	0.05	0.08	0	0.11	0.106105	0.05	K
10	16	15.7143	0.08	0.14	0.14	0.05	0.08	0	0.14	0.0916364	0.05	K
10	16	12.7143	0.08	0.14	0.14	0.05	0.08	0	0.05	0.113258	0.08	K
10	16	14.8571	0.08	0.14	0.14	0.05	0.08	0	0.08	0.0969231	0.08	K
10	16	17	0.08	0.14	0.14	0.05	0.08	0	0.11	0.0847059	0.08	K
10	16	19.1429	0.08	0.14	0.14	0.05	0.08	0	0.14	0.0752239	0.08	K
10	16	16.1429	0.08	0.14	0.14	0.05	0.08	0	0.05	0.0892035	0.11	K
10	16	18.2857	0.08	0.14	0.14	0.05	0.08	0	0.08	0.07875	0.11	K
10	16	20.4286	0.08	0.14	0.14	0.05	0.08	0	0.11	0.0704895	0.11	K
10	16	22.5714	0.08	0.14	0.14	0.05	0.08	0	0.14	0.0637975	0.11	K
10	16	19.5714	0.08	0.14	0.14	0.05	0.08	0	0.05	0.0735766	0.14	K
10	16	21.7143	0.08	0.14	0.14	0.05	0.08	0	0.08	0.0663158	0.14	K
10	16	23.8571	0.08	0.14	0.14	0.05	0.08	0	0.11	0.0603593	0.14	K
10	16	26	0.08	0.14	0.14	0.05	0.08	0	0.14	0.0553846	0.14	K
10	16	9.28571	0.08	0.14	0.14	0.05	0.11	0	0.05	0.122769	0.05	K
10	16	11.4286	0.08	0.14	0.14	0.05	0.11	0	0.08	0.09975	0.05	K
10	16	13.5714	0.08	0.14	0.14	0.05	0.11	0	0.11	0.084	0.05	K
10	16	15.7143	0.08	0.14	0.14	0.05	0.11	0	0.14	0.0725455	0.05	K
10	16	12.7143	0.08	0.14	0.14	0.05	0.11	0	0.05	0.0896629	0.08	K
10	16	14.8571	0.08	0.14	0.14	0.05	0.11	0	0.08	0.0767308	0.08	K
10	16	17	0.08	0.14	0.14	0.05	0.11	0	0.11	0.0670588	0.08	K
10	16	19.1429	0.08	0.14	0.14	0.05	0.11	0	0.14	0.0595522	0.08	K
10	16	16.1429	0.08	0.14	0.14	0.05	0.11	0	0.05	0.0706195	0.11	K
10	16	18.2857	0.08	0.14	0.14	0.05	0.11	0	0.08	0.0623438	0.11	K
10	16	20.4286	0.08	0.14	0.14	0.05	0.11	0	0.11	0.0558042	0.11	K
10	16	22.5714	0.08	0.14	0.14	0.05	0.11	0	0.14	0.0505063	0.11	K
10	16	19.5714	0.08	0.14	0.14	0.05	0.11	0	0.05	0.0582482	0.14	K
10	16	21.7143	0.08	0.14	0.14	0.05	0.11	0	0.08	0.0525	0.14	K
10	16	23.8571	0.08	0.14	0.14	0.05	0.11	0	0.11	0.0477844	0.14	K
10	16	26	0.08	0.14	0.14	0.05	0.11	0	0.14	0.0438462	0.14	K
10	16	9.28571	0.08	0.14	0.14	0.05	0.14	0	0.05	0.0904615	0.05	K
10	16	11.4286	0.08	0.14	0.14	0.05	0.14	0	0.08	0.0735	0.05	K
10	16	13.5714	0.08	0.14	0.14	0.05	0.14	0	0.11	0.0618947	0.05	K
10	16	15.7143	0.08	0.14	0.14	0.05	0.14	0	0.14	0.0534545	0.05	K
10	16	12.7143	0.08	0.14	0.14	0.05	0.14	0	0.05	0.0660674	0.08	K
10	16	14.8571	0.08	0.14	0.14	0.05	0.14	0	0.08	0.0565385	0.08	K
10	16	17	0.08	0.14	0.14	0.05	0.14	0	0.11	0.0494118	0.08	K
10	16	19.1429	0.08	0.14	0.14	0.05	0.14	0	0.14	0.0438806	0.08	K
10	16	16.1429	0.08	0.14	0.14	0.05	0.14	0	0.05	0.0520354	0.11	K
10	16	18.2857	0.08	0.14	0.14	0.05	0.14	0	0.08	0.0459375	0.11	K
10	16	20.4286	0.08	0.14	0.14	0.05	0.14	0	0.11	0.0411189	0.11	K
10	16	22.5714	0.08	0.14	0.14	0.05	0.14	0	0.14	0.0372152	0.11	K
10	16	19.5714	0.08	0.14	0.14	0.05	0.14	0	0.05	0.0429197	0.14	K
10	16	21.7143	0.08	0.14	0.14	0.05	0.14	0	0.08	0.0386842	0.14	K
10	16	23.8571	0.08	0.14	0.14	0.05	0.14	0	0.11	0.0352096	0.14	K
10	16	26	0.08	0.14	0.14	0.05	0.14	0	0.14	0.0323077	0.14	K
10	10	7.14286	0.08	0.14	0.14	0.08	0.05	0	0.05	0.126	0.05	K
10	10	9.28571	0.08	0.14	0.14	0.08	0.05	0	0.08	0.0969231	0.05	K
10	10	11.4286	0.08	0.14	0.14	0.08	0.05	0	0.11	0.07875	0.05	K
10	10	13.5714	0.08	0.14	0.14	0.08	0.05	0	0.14	0.0663158	0.05	K
10	10	9.28571	0.08	0.14	0.14	0.08	0.05	0	0.05	0.0969231	0.08	K
10	10	11.4286	0.08	0.14	0.14	0.08	0.05	0	0.08	0.07875	0.08	K
10	10	13.5714	0.08	0.14	0.14	0.08	0.05	0	0.11	0.0663158	0.08	K
10	10	15.7143	0.08	0.14	0.14	0.08	0.05	0	0.14	0.0572727	0.08	K
10	10	11.4286	0.08	0.14	0.14	0.08	0.05	0	0.05	0.07875	0.11	K
10	10	13.5714	0.08	0.14	0.14	0.08	0.05	0	0.08	0.0663158	0.11	K
10	10	15.7143	0.08	0.14	0.14	0.08	0.05	0	0.11	0.0572727	0.11	K
10	10	17.8571	0.08	0.14	0.14	0.08	0.05	0	0.14	0.0504	0.11	K
10	10	13.5714	0.08	0.14	0.14	0.08	0.05	0	0.05	0.0663158	0.14	K
10	10	15.7143	0.08	0.14	0.14	0.08	0.05	0	0.08	0.0572727	0.14	K
10	10	17.8571	0.08	0.14	0.14	0.08	0.05	0	0.11	0.0504	0.14	K
10	10	20	0.08	0.14	0.14	0.08	0.05	0	0.14	0.045	0.14	K
10	10	7.14286	0.08	0.14	0.14	0.08	0.08	0	0.05	0.084	0.05	K
10	10	9.28571	0.08	0.14	0.14	0.08	0.08	0	0.08	0.0646154	0.05	K
10	10	11.4286	0.08	0.14	0.14	0.08	0.08	0	0.11	0.0525	0.05	K
10	10	13.5714	0.08	0.14	0.14	0.08	0.08	0	0.14	0.0442105	0.05	K
10	10	9.28571	0.08	0.14	0.14	0.08	0.08	0	0.05	0.0646154	0.08	K
10	10	11.4286	0.08	0.14	0.14	0.08	0.08	0	0.08	0.0525	0.08	K
10	10	13.5714	0.08	0.14	0.14	0.08	0.08	0	0.11	0.0442105	0.08	K
10	10	15.7143	0.08	0.14	0.14	0.08	0.08	0	0.14	0.0381818	0.08	K
10	10	11.4286	0.08	0.14	0.14	0.08	0.08	0	0.05	0.0525	0.11	K
10	10	13.5714	0.08	0.14	0.14	0.08	0.08	0	0.08	0.0442105	0.11	K
10	10	15.7143	0.08	0.14	0.14	0.08	0.08	0	0.11	0.0381818	0.11	K
10	10	17.8571	0.08	0.14	0.14	0.08	0.08	0	0.14	0.0336	0.11	K
10	10	13.5714	0.08	0.14	0.14	0.08	0.08	0	0.05	0.0442105	0.14	K
10	10	15.7143	0.08	0.14	0.14	0.08	0.08	0	0.08	0.0381818	0.14	K
10	10	17.8571	0.08	0.14	0.14	0.08	0.08	0	0.11	0.0336	0.14	K
10	10	20	0.08	0.14	0.14	0.08	0.08	0	0.14	0.03	0.14	K
10	10	7.14286	0.08	0.14	0.14	0.08	0.11	0	0.05	0.042	0.05	K
10	10	9.28571	0.08	0.14	0.14	0.08	0.11	0	0.08	0.0323077	0.05	K
10	10	11.4286	0.08	0.14	0.14	0.08	0.11	0	0.11	0.02625	0.05	K
10	10	13.5714	0.08	0.14	0.14	0.08	0.11	0	0.14	0.0221053	0.05	K
10	10	9.28571	0.08	0.14	0.14	0.08	0.11	0	0.05	0.0323077	0.08	K
10	10	11.4286	0.08	0.14	0.14	0.08	0.11	0	0.08	0.02625	0.08	K
10	10	13.5714	0.08	0.14	0.14	0.08	0.11	0	0.11	0.0221053	0.08	K
10	10	15.7143	0.08	0.14	0.14	0.08	0.11	0	0.14	0.0190909	0.08	K
10	10	11.4286	0.08	0.14	0.14	0.08	0.11	0	0.05	0.02625	0.11	K
10	10	13.5714	0.08	0.14	0.14	0.08	0.11	0	0.08	0.0221053	0.11	K
10	10	15.7143	0.08	0.14	0.14	0.08	0.11	0	0.11	0.0190909	0.11	K
10	10	17.8571	0.08	0.14	0.14	0.08	0.11	0	0.14	0.0168	0.11	K
10	10	13.5714	0.08	0.14	0.14	0.08	0.11	0	0.05	0.0221053	0.14	K
10	10	15.7143	0.08	0.14	0.14	0.08	0.11	0	0.08	0.0190909	0.14	K
10	10	17.8571	0.08	0.14	0.14	0.08	0.11	0	0.11	0.0168	0.14	K
10	10	20	0.08	0.14	0.14	0.08	0.11	0	0.14	0.015	0.14	K
10	7.27273	6.16883	0.08	0.14	0.14	0.11	0.05	0	0.05	0.084	0.05	K
10	7.27273	8.31169	0.08	0.14	0.14	0.11	0.05	0	0.08	0.0623438	0.05	K
10	7.27273	10.4545	0.08	0.14	0.14	0.11	0.05	0	0.11	0.0495652	0.05	K
10	7.27273	12.5974	0.08	0.14	0.14	0.11	0.05	0	0.14	0.041134	0.05	K
10	7.27273	7.72727	0.08	0.14	0.14	0.11	0.05	0	0.05	0.0670588	0.08	K
10	7.27273	9.87013	0.08	0.14	0.14	0.11	0.05	0	0.08	0.0525	0.08	K
10	7.27273	12.013	0.08	0.14	0.14	0.11	0.05	0	0.11	0.0431351	0.08	K
10	7.27273	14.1558	0.08	0.14	0.14	0.11	0.05	0	0.14	0.0366055	0.08	K
10	7.27273	9.28571	0.08	0.14	0.14	0.11	0.05	0	0.05	0.0558042	0.11	K
10	7.27273	11.4286	0.08	0.14	0.14	0.11	0.05	0	0.08	0.0453409	0.11	K
10	7.27273	13.5714	0.08	0.14	0.14	0.11	0.05	0	0.11	0.0381818	0.11	K
10	7.27273	15.7143	0.08	0.14	0.14	0.11	0.05	0	0.14	0.0329752	0.11	K
10	7.27273	10.8442	0.08	0.14	0.14	0.11	0.05	0	0.05	0.0477844	0.14	K
10	7.27273	12.987	0.08	0.14	0.14	0.11	0.05	0	0.08	0.0399	0.14	K
10	7.27273	15.1299	0.08	0.14	0.14	0.11	0.05	0	0.11	0.0342489	0.14	K
10	7.27273	17.2727	0.08	0.14	0.14	0.11	0.05	0	0.14	0.03	0.14	K
10	7.27273	6.16883	0.08	0.14	0.14	0.11	0.08	0	0.05	0.0353684	0.05	K
10	7.27273	8.31169	0.08	0.14	0.14	0.11	0.08	0	0.08	0.02625	0.05	K
10	7.27273	10.4545	0.08	0.14	0.14	0.11	0.08	0	0.11	0.0208696	0.05	K
10	7.27273	12.5974	0.08	0.14	0.14	0.11	0.08	0	0.14	0.0173196	0.05	K
10	7.27273	7.72727	0.08	0.14	0.14	0.11	0.08	0	0.05	0.0282353	0.08	K
10	7.27273	9.87013	0.08	0.14	0.14	0.11	0.08	0	0.08	0.0221053	0.08	K
10	7.27273	12.013	0.08	0.14	0.14	0.11	0.08	0	0.11	0.0181622	0.08	K
10	7.27273	14.1558	0.08	0.14	0.14	0.11	0.08	0	0.14	0.0154128	0.08	K
10	7.27273	9.28571	0.08	0.14	0.14	0.11	0.08	0	0.05	0.0234965	0.11	K
10	7.27273	11.4286	0.08	0.14	0.14	0.11	0.08	0	0.08	0.0190909	0.11	K
10	7.27273	13.5714	0.08	0.14	0.14	0.11	0.08	0	0.11	0.0160766	0.11	K
10	7.27273	15.7143	0.08	0.14	0.14	0.11	0.08	0	0.14	0.0138843	0.11	K
10	7.27273	10.8442	0.08	0.14	0.14	0.11	0.08	0	0.05	0.0201198	0.14	K
10	7.27273	12.987	0.08	0.14	0.14	0.11	0.08	0	0.08	0.0168	0.14	K
10	7.27273	15.1299	0.08	0.14	0.14	0.11	0.08	0	0.11	0.0144206	0.14	K
10	7.27273	17.2727	0.08	0.14	0.14	0.11	0.08	0	0.14	0.0126316	0.14	K
10	5.71429	5.61224	0.08	0.14	0.14	0.14	0.05	0	0.05	0.0534545	0.05	K
10	5.71429	7.7551	0.08	0.14	0.14	0.14	0.05	0	0.08	0.0386842	0.05	K
10	5.71429	9.89796	0.08	0.14	0.14	0.14	0.05	0	0.11	0.0303093	0.05	K
10	5.71429	12.0408	0.08	0.14	0.14	0.14	0.05	0	0.14	0.0249153	0.05	K
10	5.71429	6.83673	0.08	0.14	0.14	0.14	0.05	0	0.05	0.0438806	0.08	K
10	5.71429	8.97959	0.08	0.14	0.14	0.14	0.05	0	0.08	0.0334091	0.08	K
10	5.71429	11.1224	0.08	0.14	0.14	0.14	0.05	0	0.11	0.0269725	0.08	K
10	5.71429	13.2653	0.08	0.14	0.14	0.14	0.05	0	0.14	0.0226154	0.08	K
10	5.71429	8.06122	0.08	0.14	0.14	0.14	0.05	0	0.05	0.0372152	0.11	K
10	5.71429	10.2041	0.08	0.14	0.14	0.14	0.05	0	0.08	0.0294	0.11	K
10	5.71429	12.3469	0.08	0.14	0.14	0.14	0.05	0	0.11	0.0242975	0.11	K
10	5.71429	14.4898	0.08	0.14	0.14	0.14	0.05	0	0.14	0.0207042	0.11	K
10	5.71429	9.28571	0.08	0.14	0.14	0.14	0.05	0	0.05	0.0323077	0.14	K
10	5.71429	11.4286	0.08	0.14	0.14	0.14	0.05	0	0.08	0.02625	0.14	K
10	5.71429	13.5714	0.08	0.14	0.14	0.14	0.05	0	0.11	0.0221053	0.14	K
10	5.71429	15.7143	0.08	0.14	0.14	0.14	0.05	0	0.14	0.0190909	0.14	K
10	22	32	0.11	0.05	0.05	0.05	0.05	0	0.05	0.01875	0.05	K
10	22	38	0.11	0.05	0.05	0.05	0.05	0	0.08	0.0157895	0.05	K
10	22	44	0.11	0.05	0.05	0.05	0.05	0	0.11	0.0136364	0.05	K
10	22	50	0.11	0.05	0.05	0.05	0.05	0	0.14	0.012	0.05	K
10	22	45.2	0.11	0.05	0.05	0.05	0.05	0	0.05	0.0132743	0.08	K
10	22	51.2	0.11	0.05	0.05	0.05	0.05	0	0.08	0.0117188	0.08	K
10	22	57.2	0.11	0.05	0.05	0.05	0.05	0	0.11	0.0104895	0.08	K
10	22	63.2	0.11	0.05	0.05	0.05	0.05	0	0.14	0.00949367	0.08	K
10	22	58.4	0.11	0.05	0.05	0.05	0.05	0	0.05	0.010274	0.11	K
10	22	64.4	0.11	0.05	0.05	0.05	0.05	0	0.08	0.00931677	0.11	K
10	22	70.4	0.11	0.05	0.05	0.05	0.05	0	0.11	0.00852273	0.11	K
10	22	76.4	0.11	0.05	0.05	0.05	0.05	0	0.14	0.0078534	0.11	K
10	22	71.6	0.11	0.05	0.05	0.05	0.05	0	0.05	0.00837989	0.14	K
10	22	77.6	0.11	0.05	0.05	0.05	0.05	0	0.08	0.00773196	0.14	K
10	22	83.6	0.11	0.05	0.05	0.05	0.05	0	0.11	0.00717703	0.14	K
10	22	89.6	0.11	0.05	0.05	0.05	0.05	0	0.14	0.00669643	0.14	K
10	22	32	0.11	0.05	0.05	0.05	0.08	0	0.05	0.009375	0.05	K
10	22	38	0.11	0.05	0.05	0.05	0.08	0	0.08	0.00789474	0.05	K
10	22	44	0.11	0.05	0.05	0.05	0.08	0	0.11	0.00681818	0.05	K
10	22	50	0.11	0.05	0.05	0.05	0.08	0	0.14	0.006	0.05	K
10	22	45.2	0.11	0.05	0.05	0.05	0.08	0	0.05	0.00663717	0.08	K
10	22	51.2	0.11	0.05	0.05	0.05	0.08	0	0.08	0.00585938	0.08	K
10	22	57.2	0.11	0.05	0.05	0.05	0.08	0	0.11	0.00524476	0.08	K
10	22	63.2	0.11	0.05	0.05	0.05	0.08	0	0.14	0.00474683	0.08	K
10	22	58.4	0.11	0.05	0.05	0.05	0.08	0	0.05	0.00513699	0.11	K
10	22	64.4	0.11	0.05	0.05	0.05	0.08	0	0.08	0.00465839	0.11	K
10	22	70.4	0.11	0.05	0.05	0.05	0.08	0	0.11	0.00426136	0.11	K
10	22	76.4	0.11	0.05	0.05	0.05	0.08	0	0.14	0.0039267	0.11	K
10	22	71.6	0.11	0.05	0.05	0.05	0.08	0	0.05	0.00418994	0.14	K
10	22	77.6	0.11	0.05	0.05	0.05	0.08	0	0.08	0.00386598	0.14	K
10	22	83.6	0.11	0.05	0.05	0.05	0.08	0	0.11	0.00358852	0.14	K
10	22	89.6	0.11	0.05	0.05	0.05	0.08	0	0.14	0.00334821	0.14	K
10	13.75	23.75	0.11	0.05	0.05	0.08	0.05	0	0.05	0.00789474	0.05	K
10	13.75	29.75	0.11	0.05	0.05	0.08	0.05	0	0.08	0.00630252	0.05	K
10	13.75	35.75	0.11	0.05	0.05	0.08	0.05	0	0.11	0.00524476	0.05	K
10	13.75	41.75	0.11	0.05	0.05	0.08	0.05	0	0.14	0.00449102	0.05	K
10	13.75	32	0.11	0.05	0.05	0.08	0.05	0	0.05	0.00585938	0.08	K
10	13.75	38	0.11	0.05	0.05	0.08	0.05	0	0.08	0.00493421	0.08	K
10	13.75	44	0.11	0.05	0.05	0.08	0.05	0	0.11	0.00426136	0.08	K
10	13.75	50	0.11	0.05	0.05	0.08	0.05	0	0.14	0.00375	0.08	K
10	13.75	40.25	0.11	0.05	0.05	0.08	0.05	0	0.05	0.00465839	0.11	K
10	13.75	46.25	0.11	0.05	0.05	0.08	0.05	0	0.08	0.00405405	0.11	K
10	13.75	52.25	0.11	0.05	0.05	0.08	0.05	0	0.11	0.00358852	0.11	K
10	13.75	58.25	0.11	0.05	0.05	0.08	0.05	0	0.14	0.00321888	0.11	K
10	13.75	48.5	0.11	0.05	0.05	0.08	0.05	0	0.05	0.00386598	0.14	K
10	13.75	54.5	0.11	0.05	0.05	0.08	0.05	0	0.08	0.00344037	0.14	K
10	13.75	60.5	0.11	0.05	0.05	0.08	0.05	0	0.11	0.00309917	0.14	K
10	13.75	66.5	0.11	0.05	0.05	0.08	0.05	0	0.14	0.00281955	0.14	K
10	10	20	0.11	0.05	0.05	0.11	0.05	0	0.05	4.93e-18	0.05	K
10	10	26	0.11	0.05	0.05	0.11	0.05	0	0.08	3.79e-18	0.05	K
10	10	32	0.11	0.05	0.05	0.11	0.05	0	0.11	3.08e-18	0.05	K
10	10	38	0.11	0.05	0.05	0.11	0.05	0	0.14	2.59e-18	0.05	K
10	10	26	0.11	0.05	0.05	0.11	0.05	0	0.05	3.79e-18	0.08	K
10	10	32	0.11	0.05	0.05	0.11	0.05	0	0.08	3.08e-18	0.08	K
10	10	38	0.11	0.05	0.05	0.11	0.05	0	0.11	2.59e-18	0.08	K
10	10	44	0.11	0.05	0.05	0.11	0.05	0	0.14	2.24e-18	0.08	K
10	10	32	0.11	0.05	0.05	0.11	0.05	0	0.05	3.08e-18	0.11	K
10	10	38	0.11	0.05	0.05	0.11	0.05	0	0.08	2.59e-18	0.11	K
10	10	44	0.11	0.05	0.05	0.11	0.05	0	0.11	2.24e-18	0.11	K
10	10	50	0.11	0.05	0.05	0.11	0.05	0	0.14	1.97e-18	0.11	K
10	10	38	0.11	0.05	0.05	0.11	0.05	0	0.05	2.59e-18	0.14	K
10	10	44	0.11	0.05	0.05	0.11	0.05	0	0.08	2.24e-18	0.14	K
10	10	50	0.11	0.05	0.05	0.11	0.05	0	0.11	1.97e-18	0.14	K
10	10	56	0.11	0.05	0.05	0.11	0.05	0	0.14	1.76e-18	0.14	K
10	22	20	0.11	0.05	0.08	0.05	0.05	0	0.05	0.03	0.05	K
10	22	23.75	0.11	0.05	0.08	0.05	0.05	0	0.08	0.0252632	0.05	K
10	22	27.5	0.11	0.05	0.08	0.05	0.05	0	0.11	0.0218182	0.05	K
10	22	31.25	0.11	0.05	0.08	0.05	0.05	0	0.14	0.0192	0.05	K
10	22	28.25	0.11	0.05	0.08	0.05	0.05	0	0.05	0.0212389	0.08	K
10	22	32	0.11	0.05	0.08	0.05	0.05	0	0.08	0.01875	0.08	K
10	22	35.75	0.11	0.05	0.08	0.05	0.05	0	0.11	0.0167832	0.08	K
10	22	39.5	0.11	0.05	0.08	0.05	0.05	0	0.14	0.0151899	0.08	K
10	22	36.5	0.11	0.05	0.08	0.05	0.05	0	0.05	0.0164384	0.11	K
10	22	40.25	0.11	0.05	0.08	0.05	0.05	0	0.08	0.0149068	0.11	K
10	22	44	0.11	0.05	0.08	0.05	0.05	0	0.11	0.0136364	0.11	K
10	22	47.75	0.11	0.05	0.08	0.05	0.05	0	0.14	0.0125654	0.11	K
10	22	44.75	0.11	0.05	0.08	0.05	0.05	0	0.05	0.0134078	0.14	K
10	22	48.5	0.11	0.05	0.08	0.05	0.05	0	0.08	0.0123711	0.14	K
10	22	52.25	0.11	0.05	0.08	0.05	0.05	0	0.11	0.0114833	0.14	K
10	22	56	0.11	0.05	0.08	0.05	0.05	0	0.14	0.0107143	0.14	K
10	22	20	0.11	0.05	0.08	0.05	0.08	0	0.05	0.015	0.05	K
10	22	23.75	0.11	0.05	0.08	0.05	0.08	0	0.08	0.0126316	0.05	K
10	22	27.5	0.11	0.05	0.08	0.05	0.08	0	0.11	0.0109091	0.05	K
10	22	31.25	0.11	0.05	0.08	0.05	0.08	0	0.14	0.0096	0.05	K
10	22	28.25	0.11	0.05	0.08	0.05	0.08	0	0.05	0.0106195	0.08	K
10	22	32	0.11	0.05	0.08	0.05	0.08	0	0.08	0.009375	0.08	K
10	22	35.75	0.11	0.05	0.08	0.05	0.08	0	0.11	0.00839161	0.08	K
10	22	39.5	0.11	0.05	0.08	0.05	0.08	0	0.14	0.00759494	0.08	K
10	22	36.5	0.11	0.05	0.08	0.05	0.08	0	0.05	0.00821918	0.11	K
10	22	40.25	0.11	0.05	0.08	0.05	0.08	0	0.08	0.00745342	0.11	K
10	22	44	0.11	0.05	0.08	0.05	0.08	0	0.11	0.00681818	0.11	K
10	22	47.75	0.11	0.05	0.08	0.05	0.08	0	0.14	0.00628272	0.11	K
10	22	44.75	0.11	0.05	0.08	0.05	0.08	0	0.05	0.00670391	0.14	K
10	22	48.5	0.11	0.05	0.08	0.05	0.08	0	0.08	0.00618557	0.14	K
10	22	52.25	0.11	0.05	0.08	0.05	0.08	0	0.11	0.00574163	0.14	K
10	22	56	0.11	0.05	0.08	0.05	0.08	0	0.14	0.00535714	0.14	K
10	13.75	14.8438	0.11	0.05	0.08	0.08	0.05	0	0.05	0.0126316	0.05	K
10	13.75	18.5938	0.11	0.05	0.08	0.08	0.05	0	0.08	0.010084	0.05	K
10	13.75	22.3438	0.11	0.05	0.08	0.08	0.05	0	0.11	0.00839161	0.05	K
10	13.75	26.0938	0.11	0.05	0.08	0.08	0.05	0	0.14	0.00718563	0.05	K
10	13.75	20	0.11	0.05	0.08	0.08	0.05	0	0.05	0.009375	0.08	K
10	13.75	23.75	0.11	0.05	0.08	0.08	0.05	0	0.08	0.00789474	0.08	K
10	13.75	27.5	0.11	0.05	0.08	0.08	0.05	0	0.11	0.00681818	0.08	K
10	13.75	31.25	0.11	0.05	0.08	0.08	0.05	0	0.14	0.006	0.08	K
10	13.75	25.1562	0.11	0.05	0.08	0.08	0.05	0	0.05	0.00745342	0.11	K
10	13.75	28.9062	0.11	0.05	0.08	0.08	0.05	0	0.08	0.00648649	0.11	K
10	13.75	32.6562	0.11	0.05	0.08	0.08	0.05	0	0.11	0.00574163	0.11	K
10	13.75	36.4062	0.11	0.05	0.08	0.08	0.05	0	0.14	0.00515021	0.11	K
10	13.75	30.3125	0.11	0.05	0.08	0.08	0.05	0	0.05	0.00618557	0.14	K
10	13.75	34.0625	0.11	0.05	0.08	0.08	0.05	0	0.08	0.00550459	0.14	K
10	13.75	37.8125	0.11	0.05	0.08	0.08	0.05	0	0.11	0.00495868	0.14	K
10	13.75	41.5625	0.11	0.05	0.08	0.08	0.05	0	0.14	0.00451128	0.14	K
10	22	14.5455	0.11	0.05	0.11	0.05	0.05	0	0.05	0.04125	0.05	K
10	22	17.2727	0.11	0.05	0.11	0.05	0.05	0	0.08	0.0347368	0.05	K
10	22	20	0.11	0.05	0.11	0.05	0.05	0	0.11	0.03	0.05	K
10	22	22.7273	0.11	0.05	0.11	0.05	0.05	0	0.14	0.0264	0.05	K
10	22	20.5455	0.11	0.05	0.11	0.05	0.05	0	0.05	0.0292035	0.08	K
10	22	23.2727	0.11	0.05	0.11	0.05	0.05	0	0.08	0.0257812	0.08	K
10	22	26	0.11	0.05	0.11	0.05	0.05	0	0.11	0.0230769	0.08	K
10	22	28.7273	0.11	0.05	0.11	0.05	0.05	0	0.14	0.0208861	0.08	K
10	22	26.5455	0.11	0.05	0.11	0.05	0.05	0	0.05	0.0226027	0.11	K
10	22	29.2727	0.11	0.05	0.11	0.05	0.05	0	0.08	0.0204969	0.11	K
10	22	32	0.11	0.05	0.11	0.05	0.05	0	0.11	0.01875	0.11	K
10	22	34.7273	0.11	0.05	0.11	0.05	0.05	0	0.14	0.0172775	0.11	K
10	22	32.5455	0.11	0.05	0.11	0.05	0.05	0	0.05	0.0184358	0.14	K
10	22	35.2727	0.11	0.05	0.11	0.05	0.05	0	0.08	0.0170103	0.14	K
10	22	38	0.11	0.05	0.11	0.05	0.05	0	0.11	0.0157895	0.14	K
10	22	40.7273	0.11	0.05	0.11	0.05	0.05	0	0.14	0.0147321	0.14	K
10	22	14.5455	0.11	0.05	0.11	0.05	0.08	0	0.05	0.020625	0.05	K
10	22	17.2727	0.11	0.05	0.11	0.05	0.08	0	0.08	0.0173684	0.05	K
10	22	20	0.11	0.05	0.11	0.05	0.08	0	0.11	0.015	0.05	K
10	22	22.7273	0.11	0.05	0.11	0.05	0.08	0	0.14	0.0132	0.05	K
10	22	20.5455	0.11	0.05	0.11	0.05	0.08	0	0.05	0.0146018	0.08	K
10	22	23.2727	0.11	0.05	0.11	0.05	0.08	0	0.08	0.0128906	0.08	K
10	22	26	0.11	0.05	0.11	0.05	0.08	0	0.11	0.0115385	0.08	K
10	22	28.7273	0.11	0.05	0.11	0.05	0.08	0	0.14	0.010443	0.08	K
10	22	26.5455	0.11	0.05	0.11	0.05	0.08	0	0.05	0.0113014	0.11	K
10	22	29.2727	0.11	0.05	0.11	0.05	0.08	0	0.08	0.0102484	0.11	K
10	22	32	0.11	0.05	0.11	0.05	0.08	0	0.11	0.009375	0.11	K
10	22	34.7273	0.11	0.05	0.11	0.05	0.08	0	0.14	0.00863874	0.11	K
10	22	32.5455	0.11	0.05	0.11	0.05	0.08	0	0.05	0.00921788	0.14	K
10	22	35.2727	0.11	0.05	0.11	0.05	0.08	0	0.08	0.00850516	0.14	K
10	22	38	0.11	0.05	0.11	0.05	0.08	0	0.11	0.00789474	0.14	K
10	22	40.7273	0.11	0.05	0.11	0.05	0.08	0	0.14	0.00736607	0.14	K
10	13.75	10.7955	0.11	0.05	0.11	0.08	0.05	0	0.05	0.0173684	0.05	K
10	13.75	13.5227	0.11	0.05	0.11	0.08	0.05	0	0.08	0.0138655	0.05	K
10	13.75	16.25	0.11	0.05	0.11	0.08	0.05	0	0.11	0.0115385	0.05	K
10	13.75	18.9773	0.11	0.05	0.11	0.08	0.05	0	0.14	0.00988024	0.05	K
10	13.75	14.5455	0.11	0.05	0.11	0.08	0.05	0	0.05	0.0128906	0.08	K
10	13.75	17.2727	0.11	0.05	0.11	0.08	0.05	0	0.08	0.0108553	0.08	K
10	13.75	20	0.11	0.05	0.11	0.08	0.05	0	0.11	0.009375	0.08	K
10	13.75	22.7273	0.11	0.05	0.11	0.08	0.05	0	0.14	0.00825	0.08	K
10	13.75	18.2955	0.11	0.05	0.11	0.08	0.05	0	0.05	0.0102484	0.11	K
10	13.75	21.0227	0.11	0.05	0.11	0.08	0.05	0	0.08	0.00891892	0.11	K
10	13.75	23.75	0.11	0.05	0.11	0.08	0.05	0	0.11	0.00789474	0.11	K
10	13.75	26.4773	0.11	0.05	0.11	0.08	0.05	0	0.14	0.00708154	0.11	K
10	13.75	22.0455	0.11	0.05	0.11	0.08	0.05	0	0.05	0.00850516	0.14	K
10	13.75	24.7727	0.11	0.05	0.11	0.08	0.05	0	0.08	0.00756881	0.14	K
10	13.75	27.5	0.11	0.05	0.11	0.08	0.05	0	0.11	0.00681818	0.14	K
10	13.75	30.2273	0.11	0.05	0.11	0.08	0.05	0	0.14	0.00620301	0.14	K
10	22	11.4286	0.11	0.05	0.14	0.05	0.05	0	0.05	0.0525	0.05	K
10	22	13.5714	0.11	0.05	0.14	0.05	0.05	0	0.08	0.0442105	0.05	K
10	22	15.7143	0.11	0.05	0.14	0.05	0.05	0	0.11	0.0381818	0.05	K
10	22	17.8571	0.11	0.05	0.14	0.05	0.05	0	0.14	0.0336	0.05	K
10	22	16.1429	0.11	0.05	0.14	0.05	0.05	0	0.05	0.0371681	0.08	K
10	22	18.2857	0.11	0.05	0.14	0.05	0.05	0	0.08	0.0328125	0.08	K
10	22	20.4286	0.11	0.05	0.14	0.05	0.05	0	0.11	0.0293706	0.08	K
10	22	22.5714	0.11	0.05	0.14	0.05	0.05	0	0.14	0.0265823	0.08	K
10	22	20.8571	0.11	0.05	0.14	0.05	0.05	0	0.05	0.0287671	0.11	K
10	22	23	0.11	0.05	0.14	0.05	0.05	0	0.08	0.026087	0.11	K
10	22	25.1429	0.11	0.05	0.14	0.05	0.05	0	0.11	0.0238636	0.11	K
10	22	27.2857	0.11	0.05	0.14	0.05	0.05	0	0.14	0.0219895	0.11	K
10	22	25.5714	0.11	0.05	0.14	0.05	0.05	0	0.05	0.0234637	0.14	K
10	22	27.7143	0.11	0.05	0.14	0.05	0.05	0	0.08	0.0216495	0.14	K
10	22	29.8571	0.11	0.05	0.14	0.05	0.05	0	0.11	0.0200957	0.14	K
10	22	32	0.11	0.05	0.14	0.05	0.05	0	0.14	0.01875	0.14	K
10	22	11.4286	0.11	0.05	0.14	0.05	0.08	0	0.05	0.02625	0.05	K
10	22	13.5714	0.11	0.05	0.14	0.05	0.08	0	0.08	0.0221053	0.05	K
10	22	15.7143	0.11	0.05	0.14	0.05	0.08	0	0.11	0.0190909	0.05	K
10	22	17.8571	0.11	0.05	0.14	0.05	0.08	0	0.14	0.0168	0.05	K
10	22	16.1429	0.11	0.05	0.14	0.05	0.08	0	0.05	0.0185841	0.08	K
10	22	18.2857	0.11	0.05	0.14	0.05	0.08	0	0.08	0.0164063	0.08	K
10	22	20.4286	0.11	0.05	0.14	0.05	0.08	0	0.11	0.0146853	0.08	K
10	22	22.5714	0.11	0.05	0.14	0.05	0.08	0	0.14	0.0132911	0.08	K
10	22	20.8571	0.11	0.05	0.14	0.05	0.08	0	0.05	0.0143836	0.11	K
10	22	23	0.11	0.05	0.14	0.05	0.08	0	0.08	0.0130435	0.11	K
10	22	25.1429	0.11	0.05	0.14	0.05	0.08	0	0.11	0.0119318	0.11	K
10	22	27.2857	0.11	0.05	0.14	0.05	0.08	0	0.14	0.0109948	0.11	K
10	22	25.5714	0.11	0.05	0.14	0.05	0.08	0	0.05	0.0117318	0.14	K
10	22	27.7143	0.11	0.05	0.14	0.05	0.08	0	0.08	0.0108247	0.14	K
10	22	29.8571	0.11	0.05	0.14	0.05	0.08	0	0.11	0.0100478	0.14	K
10	22	32	0.11	0.05	0.14	0.05	0.08	0	0.14	0.009375	0.14	K
10	13.75	8.48214	0.11	0.05	0.14	0.08	0.05	0	0.05	0.0221053	0.05	K
10	13.75	10.625	0.11	0.05	0.14	0.08	0.05	0	0.08	0.0176471	0.05	K
10	13.75	12.7679	0.11	0.05	0.14	0.08	0.05	0	0.11	0.0146853	0.05	K
10	13.75	14.9107	0.11	0.05	0.14	0.08	0.05	0	0.14	0.0125749	0.05	K
10	13.75	11.4286	0.11	0.05	0.14	0.08	0.05	0	0.05	0.0164063	0.08	K
10	13.75	13.5714	0.11	0.05	0.14	0.08	0.05	0	0.08	0.0138158	0.08	K
10	13.75	15.7143	0.11	0.05	0.14	0.08	0.05	0	0.11	0.0119318	0.08	K
10	13.75	17.8571	0.11	0.05	0.14	0.08	0.05	0	0.14	0.0105	0.08	K
10	13.75	14.375	0.11	0.05	0.14	0.08	0.05	0	0.05	0.0130435	0.11	K
10	13.75	16.5179	0.11	0.05	0.14	0.08	0.05	0	0.08	0.0113514	0.11	K
10	13.75	18.6607	0.11	0.05	0.14	0.08	0.05	0	0.11	0.0100478	0.11	K
10	13.75	20.8036	0.11	0.05	0.14	0.08	0.05	0	0.14	0.00901288	0.11	K
10	13.75	17.3214	0.11	0.05	0.14	0.08	0.05	0	0.05	0.0108247	0.14	K
10	13.75	19.4643	0.11	0.05	0.14	0.08	0.05	0	0.08	0.00963303	0.14	K
10	13.75	21.6071	0.11	0.05	0.14	0.08	0.05	0	0.11	0.00867769	0.14	K
10	13.75	23.75	0.11	0.05	0.14	0.08	0.05	0	0.14	0.00789474	0.14	K
10	22	32	0.11	0.08	0.05	0.05	0.05	0	0.05	0.039375	0.05	K
10	22	38	0.11	0.08	0.05	0.05	0.05	0	0.08	0.0331579	0.05	K
10	22	44	0.11	0.08	0.05	0.05	0.05	0	0.11	0.0286364	0.05	K
10	22	50	0.11	0.08	0.05	0.05	0.05	0	0.14	0.0252	0.05	K
10	22	45.2	0.11	0.08	0.05	0.05	0.05	0	0.05	0.0278761	0.08	K
10	22	51.2	0.11	0.08	0.05	0.05	0.05	0	0.08	0.0246094	0.08	K
10	22	57.2	0.11	0.08	0.05	0.05	0.05	0	0.11	0.022028	0.08	K
10	22	63.2	0.11	0.08	0.05	0.05	0.05	0	0.14	0.0199367	0.08	K
10	22	58.4	0.11	0.08	0.05	0.05	0.05	0	0.05	0.0215753	0.11	K
10	22	64.4	0.11	0.08	0.05	0.05	0.05	0	0.08	0.0195652	0.11	K
10	22	70.4	0.11	0.08	0.05	0.05	0.05	0	0.11	0.0178977	0.11	K
10	22	76.4	0.11	0.08	0.05	0.05	0.05	0	0.14	0.0164921	0.11	K
10	22	71.6	0.11	0.08	0.05	0.05	0.05	0	0.05	0.0175978	0.14	K
10	22	77.6	0.11	0.08	0.05	0.05	0.05	0	0.08	0.0162371	0.14	K
10	22	83.6	0.11	0.08	0.05	0.05	0.05	0	0.11	0.0150718	0.14	K
10	22	89.6	0.11	0.08	0.05	0.05	0.05	0	0.14	0.0140625	0.14	K
10	22	32	0.11	0.08	0.05	0.05	0.08	0	0.05	0.03	0.05	K
10	22	38	0.11	0.08	0.05	0.05	0.08	0	0.08	0.0252632	0.05	K
10	22	44	0.11	0.08	0.05	0.05	0.08	0	0.11	0.0218182	0.05	K
10	22	50	0.11	0.08	0.05	0.05	0.08	0	0.14	0.0192	0.05	K
10	22	45.2	0.11	0.08	0.05	0.05	0.08	0	0.05	0.0212389	0.08	K
10	22	51.2	0.11	0.08	0.05	0.05	0.08	0	0.08	0.01875	0.08	K
10	22	57.2	0.11	0.08	0.05	0.05	0.08	0	0.11	0.0167832	0.08	K
10	22	63.2	0.11	0.08	0.05	0.05	0.08	0	0.14	0.0151899	0.08	K
10	22	58.4	0.11	0.08	0.05	0.05	0.08	0	0.05	0.0164384	0.11	K
10	22	64.4	0.11	0.08	0.05	0.05	0.08	0	0.08	0.0149068	0.11	K
10	22	70.4	0.11	0.08	0.05	0.05	0.08	0	0.11	0.0136364	0.11	K
10	22	76.4	0.11	0.08	0.05	0.05	0.08	0	0.14	0.0125654	0.11	K
10	22	71.6	0.11	0.08	0.05	0.05	0.08	0	0.05	0.0134078	0.14	K
10	22	77.6	0.11	0.08	0.05	0.05	0.08	0	0.08	0.0123711	0.14	K
10	22	83.6	0.11	0.08	0.05	0.05	0.08	0	0.11	0.0114833	0.14	K
10	22	89.6	0.11	0.08	0.05	0.05	0.08	0	0.14	0.0107143	0.14	K
10	22	32	0.11	0.08	0.05	0.05	0.11	0	0.05	0.020625	0.05	K
10	22	38	0.11	0.08	0.05	0.05	0.11	0	0.08	0.0173684	0.05	K
10	22	44	0.11	0.08	0.05	0.05	0.11	0	0.11	0.015	0.05	K
10	22	50	0.11	0.08	0.05	0.05	0.11	0	0.14	0.0132	0.05	K
10	22	45.2	0.11	0.08	0.05	0.05	0.11	0	0.05	0.0146018	0.08	K
10	22	51.2	0.11	0.08	0.05	0.05	0.11	0	0.08	0.0128906	0.08	K
10	22	57.2	0.11	0.08	0.05	0.05	0.11	0	0.11	0.0115385	0.08	K
10	22	63.2	0.11	0.08	0.05	0.05	0.11	0	0.14	0.010443	0.08	K
10	22	58.4	0.11	0.08	0.05	0.05	0.11	0	0.05	0.0113014	0.11	K
10	22	64.4	0.11	0.08	0.05	0.05	0.11	0	0.08	0.0102484	0.11	K
10	22	70.4	0.11	0.08	0.05	0.05	0.11	0	0.11	0.009375	0.11	K
10	22	76.4	0.11	0.08	0.05	0.05	0.11	0	0.14	0.00863874	0.11	K
10	22	71.6	0.11	0.08	0.05	0.05	0.11	0	0.05	0.00921788	0.14	K
10	22	77.6	0.11	0.08	0.05	0.05	0.11	0	0.08	0.00850516	0.14	K
10	22	83.6	0.11	0.08	0.05	0.05	0.11	0	0.11	0.00789474	0.14	K
10	22	89.6	0.11	0.08	0.05	0.05	0.11	0	0.14	0.00736607	0.14	K
10	22	32	0.11	0.08	0.05	0.05	0.14	0	0.05	0.01125	0.05	K
10	22	38	0.11	0.08	0.05	0.05	0.14	0	0.08	0.00947368	0.05	K
10	22	44	0.11	0.08	0.05	0.05	0.14	0	0.11	0.00818182	0.05	K
10	22	50	0.11	0.08	0.05	0.05	0.14	0	0.14	0.0072	0.05	K
10	22	45.2	0.11	0.08	0.05	0.05	0.14	0	0.05	0.0079646	0.08	K
10	22	51.2	0.11	0.08	0.05	0.05	0.14	0	0.08	0.00703125	0.08	K
10	22	57.2	0.11	0.08	0.05	0.05	0.14	0	0.11	0.00629371	0.08	K
10	22	63.2	0.11	0.08	0.05	0.05	0.14	0	0.14	0.0056962	0.08	K
10	22	58.4	0.11	0.08	0.05	0.05	0.14	0	0.05	0.00616438	0.11	K
10	22	64.4	0.11	0.08	0.05	0.05	0.14	0	0.08	0.00559006	0.11	K
10	22	70.4	0.11	0.08	0.05	0.05	0.14	0	0.11	0.00511364	0.11	K
10	22	76.4	0.11	0.08	0.05	0.05	0.14	0	0.14	0.00471204	0.11	K
10	22	71.6	0.11	0.08	0.05	0.05	0.14	0	0.05	0.00502793	0.14	K
10	22	77.6	0.11	0.08	0.05	0.05	0.14	0	0.08	0.00463917	0.14	K
10	22	83.6	0.11	0.08	0.05	0.05	0.14	0	0.11	0.00430622	0.14	K
10	22	89.6	0.11	0.08	0.05	0.05	0.14	0	0.14	0.00401786	0.14	K
10	13.75	23.75	0.11	0.08	0.05	0.08	0.05	0	0.05	0.0252632	0.05	K
10	13.75	29.75	0.11	0.08	0.05	0.08	0.05	0	0.08	0.0201681	0.05	K
10	13.75	35.75	0.11	0.08	0.05	0.08	0.05	0	0.11	0.0167832	0.05	K
10	13.75	41.75	0.11	0.08	0.05	0.08	0.05	0	0.14	0.0143713	0.05	K
10	13.75	32	0.11	0.08	0.05	0.08	0.05	0	0.05	0.01875	0.08	K
10	13.75	38	0.11	0.08	0.05	0.08	0.05	0	0.08	0.0157895	0.08	K
10	13.75	44	0.11	0.08	0.05	0.08	0.05	0	0.11	0.0136364	0.08	K
10	13.75	50	0.11	0.08	0.05	0.08	0.05	0	0.14	0.012	0.08	K
10	13.75	40.25	0.11	0.08	0.05	0.08	0.05	0	0.05	0.0149068	0.11	K
10	13.75	46.25	0.11	0.08	0.05	0.08	0.05	0	0.08	0.012973	0.11	K
10	13.75	52.25	0.11	0.08	0.05	0.08	0.05	0	0.11	0.0114833	0.11	K
10	13.75	58.25	0.11	0.08	0.05	0.08	0.05	0	0.14	0.0103004	0.11	K
10	13.75	48.5	0.11	0.08	0.05	0.08	0.05	0	0.05	0.0123711	0.14	K
10	13.75	54.5	0.11	0.08	0.05	0.08	0.05	0	0.08	0.0110092	0.14	K
10	13.75	60.5	0.11	0.08	0.05	0.08	0.05	0	0.11	0.00991735	0.14	K
10	13.75	66.5	0.11	0.08	0.05	0.08	0.05	0	0.14	0.00902256	0.14	K
10	13.75	23.75	0.11	0.08	0.05	0.08	0.08	0	0.05	0.0126316	0.05	K
10	13.75	29.75	0.11	0.08	0.05	0.08	0.08	0	0.08	0.010084	0.05	K
10	13.75	35.75	0.11	0.08	0.05	0.08	0.08	0	0.11	0.00839161	0.05	K
10	13.75	41.75	0.11	0.08	0.05	0.08	0.08	0	0.14	0.00718563	0.05	K
10	13.75	32	0.11	0.08	0.05	0.08	0.08	0	0.05	0.009375	0.08	K
10	13.75	38	0.11	0.08	0.05	0.08	0.08	0	0.08	0.00789474	0.08	K
10	13.75	44	0.11	0.08	0.05	0.08	0.08	0	0.11	0.00681818	0.08	K
10	13.75	50	0.11	0.08	0.05	0.08	0.08	0	0.14	0.006	0.08	K
10	13.75	40.25	0.11	0.08	0.05	0.08	0.08	0	0.05	0.00745342	0.11	K
10	13.75	46.25	0.11	0.08	0.05	0.08	0.08	0	0.08	0.00648649	0.11	K
10	13.75	52.25	0.11	0.08	0.05	0.08	0.08	0	0.11	0.00574163	0.11	K
10	13.75	58.25	0.11	0.08	0.05	0.08	0.08	0	0.14	0.00515021	0.11	K
10	13.75	48.5	0.11	0.08	0.05	0.08	0.08	0	0.05	0.00618557	0.14	K
10	13.75	54.5	0.11	0.08	0.05	0.08	0.08	0	0.08	0.00550459	0.14	K
10	13.75	60.5	0.11	0.08	0.05	0.08	0.08	0	0.11	0.00495868	0.14	K
10	13.75	66.5	0.11	0.08	0.05	0.08	0.08	0	0.14	0.00451128	0.14	K
10	10	20	0.11	0.08	0.05	0.11	0.05	0	0.05	0.015	0.05	K
10	10	26	0.11	0.08	0.05	0.11	0.05	0	0.08	0.0115385	0.05	K
10	10	32	0.11	0.08	0.05	0.11	0.05	0	0.11	0.009375	0.05	K
10	10	38	0.11	0.08	0.05	0.11	0.05	0	0.14	0.00789474	0.05	K
10	10	26	0.11	0.08	0.05	0.11	0.05	0	0.05	0.0115385	0.08	K
10	10	32	0.11	0.08	0.05	0.11	0.05	0	0.08	0.009375	0.08	K
10	10	38	0.11	0.08	0.05	0.11	0.05	0	0.11	0.00789474	0.08	K
10	10	44	0.11	0.08	0.05	0.11	0.05	0	0.14	0.00681818	0.08	K
10	10	32	0.11	0.08	0.05	0.11	0.05	0	0.05	0.009375	0.11	K
10	10	38	0.11	0.08	0.05	0.11	0.05	0	0.08	0.00789474	0.11	K
10	10	44	0.11	0.08	0.05	0.11	0.05	0	0.11	0.00681818	0.11	K
10	10	50	0.11	0.08	0.05	0.11	0.05	0	0.14	0.006	0.11	K
10	10	38	0.11	0.08	0.05	0.11	0.05	0	0.05	0.00789474	0.14	K
10	10	44	0.11	0.08	0.05	0.11	0.05	0	0.08	0.00681818	0.14	K
10	10	50	0.11	0.08	0.05	0.11	0.05	0	0.11	0.006	0.14	K
10	10	56	0.11	0.08	0.05	0.11	0.05	0	0.14	0.00535714	0.14	K
10	7.85714	17.8571	0.11	0.08	0.05	0.14	0.05	0	0.05	0.0072	0.05	K
10	7.85714	23.8571	0.11	0.08	0.05	0.14	0.05	0	0.08	0.00538922	0.05	K
10	7.85714	29.8571	0.11	0.08	0.05	0.14	0.05	0	0.11	0.00430622	0.05	K
10	7.85714	35.8571	0.11	0.08	0.05	0.14	0.05	0	0.14	0.00358566	0.05	K
10	7.85714	22.5714	0.11	0.08	0.05	0.14	0.05	0	0.05	0.0056962	0.08	K
10	7.85714	28.5714	0.11	0.08	0.05	0.14	0.05	0	0.08	0.0045	0.08	K
10	7.85714	34.5714	0.11	0.08	0.05	0.14	0.05	0	0.11	0.00371901	0.08	K
10	7.85714	40.5714	0.11	0.08	0.05	0.14	0.05	0	0.14	0.00316901	0.08	K
10	7.85714	27.2857	0.11	0.08	0.05	0.14	0.05	0	0.05	0.00471204	0.11	K
10	7.85714	33.2857	0.11	0.08	0.05	0.14	0.05	0	0.08	0.00386266	0.11	K
10	7.85714	39.2857	0.11	0.08	0.05	0.14	0.05	0	0.11	0.00327273	0.11	K
10	7.85714	45.2857	0.11	0.08	0.05	0.14	0.05	0	0.14	0.00283912	0.11	K
10	7.85714	32	0.11	0.08	0.05	0.14	0.05	0	0.05	0.00401786	0.14	K
10	7.85714	38	0.11	0.08	0.05	0.14	0.05	0	0.08	0.00338346	0.14	K
10	7.85714	44	0.11	0.08	0.05	0.14	0.05	0	0.11	0.00292208	0.14	K
10	7.85714	50	0.11	0.08	0.05	0.14	0.05	0	0.14	0.00257143	0.14	K
10	22	20	0.11	0.08	0.08	0.05	0.05	0	0.05	0.063	0.05	K
10	22	23.75	0.11	0.08	0.08	0.05	0.05	0	0.08	0.0530526	0.05	K
10	22	27.5	0.11	0.08	0.08	0.05	0.05	0	0.11	0.0458182	0.05	K
10	22	31.25	0.11	0.08	0.08	0.05	0.05	0	0.14	0.04032	0.05	K
10	22	28.25	0.11	0.08	0.08	0.05	0.05	0	0.05	0.0446018	0.08	K
10	22	32	0.11	0.08	0.08	0.05	0.05	0	0.08	0.039375	0.08	K
10	22	35.75	0.11	0.08	0.08	0.05	0.05	0	0.11	0.0352448	0.08	K
10	22	39.5	0.11	0.08	0.08	0.05	0.05	0	0.14	0.0318987	0.08	K
10	22	36.5	0.11	0.08	0.08	0.05	0.05	0	0.05	0.0345205	0.11	K
10	22	40.25	0.11	0.08	0.08	0.05	0.05	0	0.08	0.0313043	0.11	K
10	22	44	0.11	0.08	0.08	0.05	0.05	0	0.11	0.0286364	0.11	K
10	22	47.75	0.11	0.08	0.08	0.05	0.05	0	0.14	0.0263874	0.11	K
10	22	44.75	0.11	0.08	0.08	0.05	0.05	0	0.05	0.0281564	0.14	K
10	22	48.5	0.11	0.08	0.08	0.05	0.05	0	0.08	0.0259794	0.14	K
10	22	52.25	0.11	0.08	0.08	0.05	0.05	0	0.11	0.0241148	0.14	K
10	22	56	0.11	0.08	0.08	0.05	0.05	0	0.14	0.0225	0.14	K
10	22	20	0.11	0.08	0.08	0.05	0.08	0	0.05	0.048	0.05	K
10	22	23.75	0.11	0.08	0.08	0.05	0.08	0	0.08	0.0404211	0.05	K
10	22	27.5	0.11	0.08	0.08	0.05	0.08	0	0.11	0.0349091	0.05	K
10	22	31.25	0.11	0.08	0.08	0.05	0.08	0	0.14	0.03072	0.05	K
10	22	28.25	0.11	0.08	0.08	0.05	0.08	0	0.05	0.0339823	0.08	K
10	22	32	0.11	0.08	0.08	0.05	0.08	0	0.08	0.03	0.08	K
10	22	35.75	0.11	0.08	0.08	0.05	0.08	0	0.11	0.0268531	0.08	K
10	22	39.5	0.11	0.08	0.08	0.05	0.08	0	0.14	0.0243038	0.08	K
10	22	36.5	0.11	0.08	0.08	0.05	0.08	0	0.05	0.0263014	0.11	K
10	22	40.25	0.11	0.08	0.08	0.05	0.08	0	0.08	0.0238509	0.11	K
10	22	44	0.11	0.08	0.08	0.05	0.08	0	0.11	0.0218182	0.11	K
10	22	47.75	0.11	0.08	0.08	0.05	0.08	0	0.14	0.0201047	0.11	K
10	22	44.75	0.11	0.08	0.08	0.05	0.08	0	0.05	0.0214525	0.14	K
10	22	48.5	0.11	0.08	0.08	0.05	0.08	0	0.08	0.0197938	0.14	K
10	22	52.25	0.11	0.08	0.08	0.05	0.08	0	0.11	0.0183732	0.14	K
10	22	56	0.11	0.08	0.08	0.05	0.08	0	0.14	0.0171429	0.14	K
10	22	20	0.11	0.08	0.08	0.05	0.11	0	0.05	0.033	0.05	K
10	22	23.75	0.11	0.08	0.08	0.05	0.11	0	0.08	0.0277895	0.05	K
10	22	27.5	0.11	0.08	0.08	0.05	0.11	0	0.11	0.024	0.05	K
10	22	31.25	0.11	0.08	0.08	0.05	0.11	0	0.14	0.02112	0.05	K
10	22	28.25	0.11	0.08	0.08	0.05	0.11	0	0.05	0.0233628	0.08	K
10	22	32	0.11	0.08	0.08	0.05	0.11	0	0.08	0.020625	0.08	K
10	22	35.75	0.11	0.08	0.08	0.05	0.11	0	0.11	0.0184615	0.08	K
10	22	39.5	0.11	0.08	0.08	0.05	0.11	0	0.14	0.0167089	0.08	K
10	22	36.5	0.11	0.08	0.08	0.05	0.11	0	0.05	0.0180822	0.11	K
10	22	40.25	0.11	0.08	0.08	0.05	0.11	0	0.08	0.0163975	0.11	K
10	22	44	0.11	0.08	0.08	0.05	0.11	0	0.11	0.015	0.11	K
10	22	47.75	0.11	0.08	0.08	0.05	0.11	0	0.14	0.013822	0.11	K
10	22	44.75	0.11	0.08	0.08	0.05	0.11	0	0.05	0.0147486	0.14	K
10	22	48.5	0.11	0.08	0.08	0.05	0.11	0	0.08	0.0136082	0.14	K
10	22	52.25	0.11	0.08	0.08	0.05	0.11	0	0.11	0.0126316	0.14	K
10	22	56	0.11	0.08	0.08	0.05	0.11	0	0.14	0.0117857	0.14	K
10	22	20	0.11	0.08	0.08	0.05	0.14	0	0.05	0.018	0.05	K
10	22	23.75	0.11	0.08	0.08	0.05	0.14	0	0.08	0.0151579	0.05	K
10	22	27.5	0.11	0.08	0.08	0.05	0.14	0	0.11	0.0130909	0.05	K
10	22	31.25	0.11	0.08	0.08	0.05	0.14	0	0.14	0.01152	0.05	K
10	22	28.25	0.11	0.08	0.08	0.05	0.14	0	0.05	0.0127434	0.08	K
10	22	32	0.11	0.08	0.08	0.05	0.14	0	0.08	0.01125	0.08	K
10	22	35.75	0.11	0.08	0.08	0.05	0.14	0	0.11	0.0100699	0.08	K
10	22	39.5	0.11	0.08	0.08	0.05	0.14	0	0.14	0.00911392	0.08	K
10	22	36.5	0.11	0.08	0.08	0.05	0.14	0	0.05	0.00986301	0.11	K
10	22	40.25	0.11	0.08	0.08	0.05	0.14	0	0.08	0.0089441	0.11	K
10	22	44	0.11	0.08	0.08	0.05	0.14	0	0.11	0.00818182	0.11	K
10	22	47.75	0.11	0.08	0.08	0.05	0.14	0	0.14	0.00753927	0.11	K
10	22	44.75	0.11	0.08	0.08	0.05	0.14	0	0.05	0.00804469	0.14	K
10	22	48.5	0.11	0.08	0.08	0.05	0.14	0	0.08	0.00742268	0.14	K
10	22	52.25	0.11	0.08	0.08	0.05	0.14	0	0.11	0.00688995	0.14	K
10	22	56	0.11	0.08	0.08	0.05	0.14	0	0.14	0.00642857	0.14	K
10	13.75	14.8438	0.11	0.08	0.08	0.08	0.05	0	0.05	0.0404211	0.05	K
10	13.75	18.5938	0.11	0.08	0.08	0.08	0.05	0	0.08	0.0322689	0.05	K
10	13.75	22.3438	0.11	0.08	0.08	0.08	0.05	0	0.11	0.0268531	0.05	K
10	13.75	26.0938	0.11	0.08	0.08	0.08	0.05	0	0.14	0.022994	0.05	K
10	13.75	20	0.11	0.08	0.08	0.08	0.05	0	0.05	0.03	0.08	K
10	13.75	23.75	0.11	0.08	0.08	0.08	0.05	0	0.08	0.0252632	0.08	K
10	13.75	27.5	0.11	0.08	0.08	0.08	0.05	0	0.11	0.0218182	0.08	K
10	13.75	31.25	0.11	0.08	0.08	0.08	0.05	0	0.14	0.0192	0.08	K
10	13.75	25.1562	0.11	0.08	0.08	0.08	0.05	0	0.05	0.0238509	0.11	K
10	13.75	28.9062	0.11	0.08	0.08	0.08	0.05	0	0.08	0.0207568	0.11	K
10	13.75	32.6562	0.11	0.08	0.08	0.08	0.05	0	0.11	0.0183732	0.11	K
10	13.75	36.4062	0.11	0.08	0.08	0.08	0.05	0	0.14	0.0164807	0.11	K
10	13.75	30.3125	0.11	0.08	0.08	0.08	0.05	0	0.05	0.0197938	0.14	K
10	13.75	34.0625	0.11	0.08	0.08	0.08	0.05	0	0.08	0.0176147	0.14	K
10	13.75	37.8125	0.11	0.08	0.08	0.08	0.05	0	0.11	0.0158678	0.14	K
10	13.75	41.5625	0.11	0.08	0.08	0.08	0.05	0	0.14	0.0144361	0.14	K
10	13.75	14.8438	0.11	0.08	0.08	0.08	0.08	0	0.05	0.0202105	0.05	K
10	13.75	18.5938	0.11	0.08	0.08	0.08	0.08	0	0.08	0.0161345	0.05	K
10	13.75	22.3438	0.11	0.08	0.08	0.08	0.08	0	0.11	0.0134266	0.05	K
10	13.75	26.0938	0.11	0.08	0.08	0.08	0.08	0	0.14	0.011497	0.05	K
10	13.75	20	0.11	0.08	0.08	0.08	0.08	0	0.05	0.015	0.08	K
10	13.75	23.75	0.11	0.08	0.08	0.08	0.08	0	0.08	0.0126316	0.08	K
10	13.75	27.5	0.11	0.08	0.08	0.08	0.08	0	0.11	0.0109091	0.08	K
10	13.75	31.25	0.11	0.08	0.08	0.08	0.08	0	0.14	0.0096	0.08	K
10	13.75	25.1562	0.11	0.08	0.08	0.08	0.08	0	0.05	0.0119255	0.11	K
10	13.75	28.9062	0.11	0.08	0.08	0.08	0.08	0	0.08	0.0103784	0.11	K
10	13.75	32.6562	0.11	0.08	0.08	0.08	0.08	0	0.11	0.0091866	0.11	K
10	13.75	36.4062	0.11	0.08	0.08	0.08	0.08	0	0.14	0.00824034	0.11	K
10	13.75	30.3125	0.11	0.08	0.08	0.08	0.08	0	0.05	0.00989691	0.14	K
10	13.75	34.0625	0.11	0.08	0.08	0.08	0.08	0	0.08	0.00880734	0.14	K
10	13.75	37.8125	0.11	0.08	0.08	0.08	0.08	0	0.11	0.00793388	0.14	K
10	13.75	41.5625	0.11	0.08	0.08	0.08	0.08	0	0.14	0.00721805	0.14	K
10	10	12.5	0.11	0.08	0.08	0.11	0.05	0	0.05	0.024	0.05	K
10	10	16.25	0.11	0.08	0.08	0.11	0.05	0	0.08	0.0184615	0.05	K
10	10	20	0.11	0.08	0.08	0.11	0.05	0	0.11	0.015	0.05	K
10	10	23.75	0.11	0.08	0.08	0.11	0.05	0	0.14	0.0126316	0.05	K
10	10	16.25	0.11	0.08	0.08	0.11	0.05	0	0.05	0.0184615	0.08	K
10	10	20	0.11	0.08	0.08	0.11	0.05	0	0.08	0.015	0.08	K
10	10	23.75	0.11	0.08	0.08	0.11	0.05	0	0.11	0.0126316	0.08	K
10	10	27.5	0.11	0.08	0.08	0.11	0.05	0	0.14	0.0109091	0.08	K
10	10	20	0.11	0.08	0.08	0.11	0.05	0	0.05	0.015	0.11	K
10	10	23.75	0.11	0.08	0.08	0.11	0.05	0	0.08	0.0126316	0.11	K
10	10	27.5	0.11	0.08	0.08	0.11	0.05	0	0.11	0.0109091	0.11	K
10	10	31.25	0.11	0.08	0.08	0.11	0.05	0	0.14	0.0096	0.11	K
10	10	23.75	0.11	0.08	0.08	0.11	0.05	0	0.05	0.0126316	0.14	K
10	10	27.5	0.11	0.08	0.08	0.11	0.05	0	0.08	0.0109091	0.14	K
10	10	31.25	0.11	0.08	0.08	0.11	0.05	0	0.11	0.0096	0.14	K
10	10	35	0.11	0.08	0.08	0.11	0.05	0	0.14	0.00857143	0.14	K
10	7.85714	11.1607	0.11	0.08	0.08	0.14	0.05	0	0.05	0.01152	0.05	K
10	7.85714	14.9107	0.11	0.08	0.08	0.14	0.05	0	0.08	0.00862275	0.05	K
10	7.85714	18.6607	0.11	0.08	0.08	0.14	0.05	0	0.11	0.00688995	0.05	K
10	7.85714	22.4107	0.11	0.08	0.08	0.14	0.05	0	0.14	0.00573705	0.05	K
10	7.85714	14.1071	0.11	0.08	0.08	0.14	0.05	0	0.05	0.00911392	0.08	K
10	7.85714	17.8571	0.11	0.08	0.08	0.14	0.05	0	0.08	0.0072	0.08	K
10	7.85714	21.6071	0.11	0.08	0.08	0.14	0.05	0	0.11	0.00595041	0.08	K
10	7.85714	25.3571	0.11	0.08	0.08	0.14	0.05	0	0.14	0.00507042	0.08	K
10	7.85714	17.0536	0.11	0.08	0.08	0.14	0.05	0	0.05	0.00753927	0.11	K
10	7.85714	20.8036	0.11	0.08	0.08	0.14	0.05	0	0.08	0.00618026	0.11	K
10	7.85714	24.5536	0.11	0.08	0.08	0.14	0.05	0	0.11	0.00523636	0.11	K
10	7.85714	28.3036	0.11	0.08	0.08	0.14	0.05	0	0.14	0.00454259	0.11	K
10	7.85714	20	0.11	0.08	0.08	0.14	0.05	0	0.05	0.00642857	0.14	K
10	7.85714	23.75	0.11	0.08	0.08	0.14	0.05	0	0.08	0.00541353	0.14	K
10	7.85714	27.5	0.11	0.08	0.08	0.14	0.05	0	0.11	0.00467533	0.14	K
10	7.85714	31.25	0.11	0.08	0.08	0.14	0.05	0	0.14	0.00411429	0.14	K
10	22	14.5455	0.11	0.08	0.11	0.05	0.05	0	0.05	0.086625	0.05	K
10	22	17.2727	0.11	0.08	0.11	0.05	0.05	0	0.08	0.0729474	0.05	K
10	22	20	0.11	0.08	0.11	0.05	0.05	0	0.11	0.063	0.05	K
10	22	22.7273	0.11	0.08	0.11	0.05	0.05	0	0.14	0.05544	0.05	K
10	22	20.5455	0.11	0.08	0.11	0.05	0.05	0	0.05	0.0613274	0.08	K
10	22	23.2727	0.11	0.08	0.11	0.05	0.05	0	0.08	0.0541406	0.08	K
10	22	26	0.11	0.08	0.11	0.05	0.05	0	0.11	0.0484615	0.08	K
10	22	28.7273	0.11	0.08	0.11	0.05	0.05	0	0.14	0.0438608	0.08	K
10	22	26.5455	0.11	0.08	0.11	0.05	0.05	0	0.05	0.0474658	0.11	K
10	22	29.2727	0.11	0.08	0.11	0.05	0.05	0	0.08	0.0430435	0.11	K
10	22	32	0.11	0.08	0.11	0.05	0.05	0	0.11	0.039375	0.11	K
10	22	34.7273	0.11	0.08	0.11	0.05	0.05	0	0.14	0.0362827	0.11	K
10	22	32.5455	0.11	0.08	0.11	0.05	0.05	0	0.05	0.0387151	0.14	K
10	22	35.2727	0.11	0.08	0.11	0.05	0.05	0	0.08	0.0357216	0.14	K
10	22	38	0.11	0.08	0.11	0.05	0.05	0	0.11	0.0331579	0.14	K
10	22	40.7273	0.11	0.08	0.11	0.05	0.05	0	0.14	0.0309375	0.14	K
10	22	14.5455	0.11	0.08	0.11	0.05	0.08	0	0.05	0.066	0.05	K
10	22	17.2727	0.11	0.08	0.11	0.05	0.08	0	0.08	0.0555789	0.05	K
10	22	20	0.11	0.08	0.11	0.05	0.08	0	0.11	0.048	0.05	K
10	22	22.7273	0.11	0.08	0.11	0.05	0.08	0	0.14	0.04224	0.05	K
10	22	20.5455	0.11	0.08	0.11	0.05	0.08	0	0.05	0.0467257	0.08	K
10	22	23.2727	0.11	0.08	0.11	0.05	0.08	0	0.08	0.04125	0.08	K
10	22	26	0.11	0.08	0.11	0.05	0.08	0	0.11	0.0369231	0.08	K
10	22	28.7273	0.11	0.08	0.11	0.05	0.08	0	0.14	0.0334177	0.08	K
10	22	26.5455	0.11	0.08	0.11	0.05	0.08	0	0.05	0.0361644	0.11	K
10	22	29.2727	0.11	0.08	0.11	0.05	0.08	0	0.08	0.032795	0.11	K
10	22	32	0.11	0.08	0.11	0.05	0.08	0	0.11	0.03	0.11	K
10	22	34.7273	0.11	0.08	0.11	0.05	0.08	0	0.14	0.027644	0.11	K
10	22	32.5455	0.11	0.08	0.11	0.05	0.08	0	0.05	0.0294972	0.14	K
10	22	35.2727	0.11	0.08	0.11	0.05	0.08	0	0.08	0.0272165	0.14	K
10	22	38	0.11	0.08	0.11	0.05	0.08	0	0.11	0.0252632	0.14	K
10	22	40.7273	0.11	0.08	0.11	0.05	0.08	0	0.14	0.0235714	0.14	K
10	22	14.5455	0.11	0.08	0.11	0.05	0.11	0	0.05	0.045375	0.05	K
10	22	17.2727	0.11	0.08	0.11	0.05	0.11	0	0.08	0.0382105	0.05	K
10	22	20	0.11	0.08	0.11	0.05	0.11	0	0.11	0.033	0.05	K
10	22	22.7273	0.11	0.08	0.11	0.05	0.11	0	0.14	0.02904	0.05	K
10	22	20.5455	0.11	0.08	0.11	0.05	0.11	0	0.05	0.0321239	0.08	K
10	22	23.2727	0.11	0.08	0.11	0.05	0.11	0	0.08	0.0283594	0.08	K
10	22	26	0.11	0.08	0.11	0.05	0.11	0	0.11	0.0253846	0.08	K
10	22	28.7273	0.11	0.08	0.11	0.05	0.11	0	0.14	0.0229747	0.08	K
10	22	26.5455	0.11	0.08	0.11	0.05	0.11	0	0.05	0.024863	0.11	K
10	22	29.2727	0.11	0.08	0.11	0.05	0.11	0	0.08	0.0225466	0.11	K
10	22	32	0.11	0.08	0.11	0.05	0.11	0	0.11	0.020625	0.11	K
10	22	34.7273	0.11	0.08	0.11	0.05	0.11	0	0.14	0.0190052	0.11	K
10	22	32.5455	0.11	0.08	0.11	0.05	0.11	0	0.05	0.0202793	0.14	K
10	22	35.2727	0.11	0.08	0.11	0.05	0.11	0	0.08	0.0187113	0.14	K
10	22	38	0.11	0.08	0.11	0.05	0.11	0	0.11	0.0173684	0.14	K
10	22	40.7273	0.11	0.08	0.11	0.05	0.11	0	0.14	0.0162054	0.14	K
10	22	14.5455	0.11	0.08	0.11	0.05	0.14	0	0.05	0.02475	0.05	K
10	22	17.2727	0.11	0.08	0.11	0.05	0.14	0	0.08	0.0208421	0.05	K
10	22	20	0.11	0.08	0.11	0.05	0.14	0	0.11	0.018	0.05	K
10	22	22.7273	0.11	0.08	0.11	0.05	0.14	0	0.14	0.01584	0.05	K
10	22	20.5455	0.11	0.08	0.11	0.05	0.14	0	0.05	0.0175221	0.08	K
10	22	23.2727	0.11	0.08	0.11	0.05	0.14	0	0.08	0.0154687	0.08	K
10	22	26	0.11	0.08	0.11	0.05	0.14	0	0.11	0.0138462	0.08	K
10	22	28.7273	0.11	0.08	0.11	0.05	0.14	0	0.14	0.0125316	0.08	K
10	22	26.5455	0.11	0.08	0.11	0.05	0.14	0	0.05	0.0135616	0.11	K
10	22	29.2727	0.11	0.08	0.11	0.05	0.14	0	0.08	0.0122981	0.11	K
10	22	32	0.11	0.08	0.11	0.05	0.14	0	0.11	0.01125	0.11	K
10	22	34.7273	0.11	0.08	0.11	0.05	0.14	0	0.14	0.0103665	0.11	K
10	22	32.5455	0.11	0.08	0.11	0.05	0.14	0	0.05	0.0110615	0.14	K
10	22	35.2727	0.11	0.08	0.11	0.05	0.14	0	0.08	0.0102062	0.14	K
10	22	38	0.11	0.08	0.11	0.05	0.14	0	0.11	0.00947368	0.14	K
10	22	40.7273	0.11	0.08	0.11	0.05	0.14	0	0.14	0.00883929	0.14	K
10	13.75	10.7955	0.11	0.08	0.11	0.08	0.05	0	0.05	0.0555789	0.05	K
10	13.75	13.5227	0.11	0.08	0.11	0.08	0.05	0	0.08	0.0443697	0.05	K
10	13.75	16.25	0.11	0.08	0.11	0.08	0.05	0	0.11	0.0369231	0.05	K
10	13.75	18.9773	0.11	0.08	0.11	0.08	0.05	0	0.14	0.0316168	0.05	K
10	13.75	14.5455	0.11	0.08	0.11	0.08	0.05	0	0.05	0.04125	0.08	K
10	13.75	17.2727	0.11	0.08	0.11	0.08	0.05	0	0.08	0.0347368	0.08	K
10	13.75	20	0.11	0.08	0.11	0.08	0.05	0	0.11	0.03	0.08	K
10	13.75	22.7273	0.11	0.08	0.11	0.08	0.05	0	0.14	0.0264	0.08	K
10	13.75	18.2955	0.11	0.08	0.11	0.08	0.05	0	0.05	0.032795	0.11	K
10	13.75	21.0227	0.11	0.08	0.11	0.08	0.05	0	0.08	0.0285405	0.11	K
10	13.75	23.75	0.11	0.08	0.11	0.08	0.05	0	0.11	0.0252632	0.11	K
10	13.75	26.4773	0.11	0.08	0.11	0.08	0.05	0	0.14	0.0226609	0.11	K
10	13.75	22.0455	0.11	0.08	0.11	0.08	0.05	0	0.05	0.0272165	0.14	K
10	13.75	24.7727	0.11	0.08	0.11	0.08	0.05	0	0.08	0.0242202	0.14	K
10	13.75	27.5	0.11	0.08	0.11	0.08	0.05	0	0.11	0.0218182	0.14	K
10	13.75	30.2273	0.11	0.08	0.11	0.08	0.05	0	0.14	0.0198496	0.14	K
10	13.75	10.7955	0.11	0.08	0.11	0.08	0.08	0	0.05	0.0277895	0.05	K
10	13.75	13.5227	0.11	0.08	0.11	0.08	0.08	0	0.08	0.0221849	0.05	K
10	13.75	16.25	0.11	0.08	0.11	0.08	0.08	0	0.11	0.0184615	0.05	K
10	13.75	18.9773	0.11	0.08	0.11	0.08	0.08	0	0.14	0.0158084	0.05	K
10	13.75	14.5455	0.11	0.08	0.11	0.08	0.08	0	0.05	0.020625	0.08	K
10	13.75	17.2727	0.11	0.08	0.11	0.08	0.08	0	0.08	0.0173684	0.08	K
10	13.75	20	0.11	0.08	0.11	0.08	0.08	0	0.11	0.015	0.08	K
10	13.75	22.7273	0.11	0.08	0.11	0.08	0.08	0	0.14	0.0132	0.08	K
10	13.75	18.2955	0.11	0.08	0.11	0.08	0.08	0	0.05	0.0163975	0.11	K
10	13.75	21.0227	0.11	0.08	0.11	0.08	0.08	0	0.08	0.0142703	0.11	K
10	13.75	23.75	0.11	0.08	0.11	0.08	0.08	0	0.11	0.0126316	0.11	K
10	13.75	26.4773	0.11	0.08	0.11	0.08	0.08	0	0.14	0.0113305	0.11	K
10	13.75	22.0455	0.11	0.08	0.11	0.08	0.08	0	0.05	0.0136082	0.14	K
10	13.75	24.7727	0.11	0.08	0.11	0.08	0.08	0	0.08	0.0121101	0.14	K
10	13.75	27.5	0.11	0.08	0.11	0.08	0.08	0	0.11	0.0109091	0.14	K
10	13.75	30.2273	0.11	0.08	0.11	0.08	0.08	0	0.14	0.00992481	0.14	K
10	10	9.09091	0.11	0.08	0.11	0.11	0.05	0	0.05	0.033	0.05	K
10	10	11.8182	0.11	0.08	0.11	0.11	0.05	0	0.08	0.0253846	0.05	K
10	10	14.5455	0.11	0.08	0.11	0.11	0.05	0	0.11	0.020625	0.05	K
10	10	17.2727	0.11	0.08	0.11	0.11	0.05	0	0.14	0.0173684	0.05	K
10	10	11.8182	0.11	0.08	0.11	0.11	0.05	0	0.05	0.0253846	0.08	K
10	10	14.5455	0.11	0.08	0.11	0.11	0.05	0	0.08	0.020625	0.08	K
10	10	17.2727	0.11	0.08	0.11	0.11	0.05	0	0.11	0.0173684	0.08	K
10	10	20	0.11	0.08	0.11	0.11	0.05	0	0.14	0.015	0.08	K
10	10	14.5455	0.11	0.08	0.11	0.11	0.05	0	0.05	0.020625	0.11	K
10	10	17.2727	0.11	0.08	0.11	0.11	0.05	0	0.08	0.0173684	0.11	K
10	10	20	0.11	0.08	0.11	0.11	0.05	0	0.11	0.015	0.11	K
10	10	22.7273	0.11	0.08	0.11	0.11	0.05	0	0.14	0.0132	0.11	K
10	10	17.2727	0.11	0.08	0.11	0.11	0.05	0	0.05	0.0173684	0.14	K
10	10	20	0.11	0.08	0.11	0.11	0.05	0	0.08	0.015	0.14	K
10	10	22.7273	0.11	0.08	0.11	0.11	0.05	0	0.11	0.0132	0.14	K
10	10	25.4545	0.11	0.08	0.11	0.11	0.05	0	0.14	0.0117857	0.14	K
10	10	9.09091	0.11	0.08	0.11	0.11	0.08	0	0.05	9.86e-18	0.05	K
10	10	11.8182	0.11	0.08	0.11	0.11	0.08	0	0.08	7.58e-18	0.05	K
10	10	14.5455	0.11	0.08	0.11	0.11	0.08	0	0.11	6.16e-18	0.05	K
10	10	17.2727	0.11	0.08	0.11	0.11	0.08	0	0.14	5.19e-18	0.05	K
10	10	11.8182	0.11	0.08	0.11	0.11	0.08	0	0.05	7.58e-18	0.08	K
10	10	14.5455	0.11	0.08	0.11	0.11	0.08	0	0.08	6.16e-18	0.08	K
10	10	17.2727	0.11	0.08	0.11	0.11	0.08	0	0.11	5.19e-18	0.08	K
10	10	20	0.11	0.08	0.11	0.11	0.08	0	0.14	4.48e-18	0.08	K
10	10	14.5455	0.11	0.08	0.11	0.11	0.08	0	0.05	6.16e-18	0.11	K
10	10	17.2727	0.11	0.08	0.11	0.11	0.08	0	0.08	5.19e-18	0.11	K
10	10	20	0.11	0.08	0.11	0.11	0.08	0	0.11	4.48e-18	0.11	K
10	10	22.7273	0.11	0.08	0.11	0.11	0.08	0	0.14	3.94e-18	0.11	K
10	10	17.2727	0.11	0.08	0.11	0.11	0.08	0	0.05	5.19e-18	0.14	K
10	10	20	0.11	0.08	0.11	0.11	0.08	0	0.08	4.48e-18	0.14	K
10	10	22.7273	0.11	0.08	0.11	0.11	0.08	0	0.11	3.94e-18	0.14	K
10	10	25.4545	0.11	0.08	0.11	0.11	0.08	0	0.14	3.52e-18	0.14	K
10	7.85714	8.11688	0.11	0.08	0.11	0.14	0.05	0	0.05	0.01584	0.05	K
10	7.85714	10.8442	0.11	0.08	0.11	0.14	0.05	0	0.08	0.0118563	0.05	K
10	7.85714	13.5714	0.11	0.08	0.11	0.14	0.05	0	0.11	0.00947368	0.05	K
10	7.85714	16.2987	0.11	0.08	0.11	0.14	0.05	0	0.14	0.00788845	0.05	K
10	7.85714	10.2597	0.11	0.08	0.11	0.14	0.05	0	0.05	0.0125316	0.08	K
10	7.85714	12.987	0.11	0.08	0.11	0.14	0.05	0	0.08	0.0099	0.08	K
10	7.85714	15.7143	0.11	0.08	0.11	0.14	0.05	0	0.11	0.00818182	0.08	K
10	7.85714	18.4416	0.11	0.08	0.11	0.14	0.05	0	0.14	0.00697183	0.08	K
10	7.85714	12.4026	0.11	0.08	0.11	0.14	0.05	0	0.05	0.0103665	0.11	K
10	7.85714	15.1299	0.11	0.08	0.11	0.14	0.05	0	0.08	0.00849785	0.11	K
10	7.85714	17.8571	0.11	0.08	0.11	0.14	0.05	0	0.11	0.0072	0.11	K
10	7.85714	20.5844	0.11	0.08	0.11	0.14	0.05	0	0.14	0.00624606	0.11	K
10	7.85714	14.5455	0.11	0.08	0.11	0.14	0.05	0	0.05	0.00883929	0.14	K
10	7.85714	17.2727	0.11	0.08	0.11	0.14	0.05	0	0.08	0.00744361	0.14	K
10	7.85714	20	0.11	0.08	0.11	0.14	0.05	0	0.11	0.00642857	0.14	K
10	7.85714	22.7273	0.11	0.08	0.11	0.14	0.05	0	0.14	0.00565714	0.14	K
10	22	11.4286	0.11	0.08	0.14	0.05	0.05	0	0.05	0.11025	0.05	K
10	22	13.5714	0.11	0.08	0.14	0.05	0.05	0	0.08	0.0928421	0.05	K
10	22	15.7143	0.11	0.08	0.14	0.05	0.05	0	0.11	0.0801818	0.05	K
10	22	17.8571	0.11	0.08	0.14	0.05	0.05	0	0.14	0.07056	0.05	K
10	22	16.1429	0.11	0.08	0.14	0.05	0.05	0	0.05	0.0780531	0.08	K
10	22	18.2857	0.11	0.08	0.14	0.05	0.05	0	0.08	0.0689063	0.08	K
10	22	20.4286	0.11	0.08	0.14	0.05	0.05	0	0.11	0.0616783	0.08	K
10	22	22.5714	0.11	0.08	0.14	0.05	0.05	0	0.14	0.0558228	0.08	K
10	22	20.8571	0.11	0.08	0.14	0.05	0.05	0	0.05	0.060411	0.11	K
10	22	23	0.11	0.08	0.14	0.05	0.05	0	0.08	0.0547826	0.11	K
10	22	25.1429	0.11	0.08	0.14	0.05	0.05	0	0.11	0.0501136	0.11	K
10	22	27.2857	0.11	0.08	0.14	0.05	0.05	0	0.14	0.046178	0.11	K
10	22	25.5714	0.11	0.08	0.14	0.05	0.05	0	0.05	0.0492737	0.14	K
10	22	27.7143	0.11	0.08	0.14	0.05	0.05	0	0.08	0.0454639	0.14	K
10	22	29.8571	0.11	0.08	0.14	0.05	0.05	0	0.11	0.042201	0.14	K
10	22	32	0.11	0.08	0.14	0.05	0.05	0	0.14	0.039375	0.14	K
10	22	11.4286	0.11	0.08	0.14	0.05	0.08	0	0.05	0.084	0.05	K
10	22	13.5714	0.11	0.08	0.14	0.05	0.08	0	0.08	0.0707368	0.05	K
10	22	15.7143	0.11	0.08	0.14	0.05	0.08	0	0.11	0.0610909	0.05	K
10	22	17.8571	0.11	0.08	0.14	0.05	0.08	0	0.14	0.05376	0.05	K
10	22	16.1429	0.11	0.08	0.14	0.05	0.08	0	0.05	0.059469	0.08	K
10	22	18.2857	0.11	0.08	0.14	0.05	0.08	0	0.08	0.0525	0.08	K
10	22	20.4286	0.11	0.08	0.14	0.05	0.08	0	0.11	0.046993	0.08	K
10	22	22.5714	0.11	0.08	0.14	0.05	0.08	0	0.14	0.0425316	0.08	K
10	22	20.8571	0.11	0.08	0.14	0.05	0.08	0	0.05	0.0460274	0.11	K
10	22	23	0.11	0.08	0.14	0.05	0.08	0	0.08	0.0417391	0.11	K
10	22	25.1429	0.11	0.08	0.14	0.05	0.08	0	0.11	0.0381818	0.11	K
10	22	27.2857	0.11	0.08	0.14	0.05	0.08	0	0.14	0.0351832	0.11	K
10	22	25.5714	0.11	0.08	0.14	0.05	0.08	0	0.05	0.0375419	0.14	K
10	22	27.7143	0.11	0.08	0.14	0.05	0.08	0	0.08	0.0346392	0.14	K
10	22	29.8571	0.11	0.08	0.14	0.05	0.08	0	0.11	0.0321531	0.14	K
10	22	32	0.11	0.08	0.14	0.05	0.08	0	0.14	0.03	0.14	K
10	22	11.4286	0.11	0.08	0.14	0.05	0.11	0	0.05	0.05775	0.05	K
10	22	13.5714	0.11	0.08	0.14	0.05	0.11	0	0.08	0.0486316	0.05	K
10	22	15.7143	0.11	0.08	0.14	0.05	0.11	0	0.11	0.042	0.05	K
10	22	17.8571	0.11	0.08	0.14	0.05	0.11	0	0.14	0.03696	0.05	K
10	22	16.1429	0.11	0.08	0.14	0.05	0.11	0	0.05	0.040885	0.08	K
10	22	18.2857	0.11	0.08	0.14	0.05	0.11	0	0.08	0.0360938	0.08	K
10	22	20.4286	0.11	0.08	0.14	0.05	0.11	0	0.11	0.0323077	0.08	K
10	22	22.5714	0.11	0.08	0.14	0.05	0.11	0	0.14	0.0292405	0.08	K
10	22	20.8571	0.11	0.08	0.14	0.05	0.11	0	0.05	0.0316438	0.11	K
10	22	23	0.11	0.08	0.14	0.05	0.11	0	0.08	0.0286957	0.11	K
10	22	25.1429	0.11	0.08	0.14	0.05	0.11	0	0.11	0.02625	0.11	K
10	22	27.2857	0.11	0.08	0.14	0.05	0.11	0	0.14	0.0241885	0.11	K
10	22	25.5714	0.11	0.08	0.14	0.05	0.11	0	0.05	0.0258101	0.14	K
10	22	27.7143	0.11	0.08	0.14	0.05	0.11	0	0.08	0.0238144	0.14	K
10	22	29.8571	0.11	0.08	0.14	0.05	0.11	0	0.11	0.0221053	0.14	K
10	22	32	0.11	0.08	0.14	0.05	0.11	0	0.14	0.020625	0.14	K
10	22	11.4286	0.11	0.08	0.14	0.05	0.14	0	0.05	0.0315	0.05	K
10	22	13.5714	0.11	0.08	0.14	0.05	0.14	0	0.08	0.0265263	0.05	K
10	22	15.7143	0.11	0.08	0.14	0.05	0.14	0	0.11	0.0229091	0.05	K
10	22	17.8571	0.11	0.08	0.14	0.05	0.14	0	0.14	0.02016	0.05	K
10	22	16.1429	0.11	0.08	0.14	0.05	0.14	0	0.05	0.0223009	0.08	K
10	22	18.2857	0.11	0.08	0.14	0.05	0.14	0	0.08	0.0196875	0.08	K
10	22	20.4286	0.11	0.08	0.14	0.05	0.14	0	0.11	0.0176224	0.08	K
10	22	22.5714	0.11	0.08	0.14	0.05	0.14	0	0.14	0.0159494	0.08	K
10	22	20.8571	0.11	0.08	0.14	0.05	0.14	0	0.05	0.0172603	0.11	K
10	22	23	0.11	0.08	0.14	0.05	0.14	0	0.08	0.0156522	0.11	K
10	22	25.1429	0.11	0.08	0.14	0.05	0.14	0	0.11	0.0143182	0.11	K
10	22	27.2857	0.11	0.08	0.14	0.05	0.14	0	0.14	0.0131937	0.11	K
10	22	25.5714	0.11	0.08	0.14	0.05	0.14	0	0.05	0.0140782	0.14	K
10	22	27.7143	0.11	0.08	0.14	0.05	0.14	0	0.08	0.0129897	0.14	K
10	22	29.8571	0.11	0.08	0.14	0.05	0.14	0	0.11	0.0120574	0.14	K
10	22	32	0.11	0.08	0.14	0.05	0.14	0	0.14	0.01125	0.14	K
10	13.75	8.48214	0.11	0.08	0.14	0.08	0.05	0	0.05	0.0707368	0.05	K
10	13.75	10.625	0.11	0.08	0.14	0.08	0.05	0	0.08	0.0564706	0.05	K
10	13.75	12.7679	0.11	0.08	0.14	0.08	0.05	0	0.11	0.046993	0.05	K
10	13.75	14.9107	0.11	0.08	0.14	0.08	0.05	0	0.14	0.0402395	0.05	K
10	13.75	11.4286	0.11	0.08	0.14	0.08	0.05	0	0.05	0.0525	0.08	K
10	13.75	13.5714	0.11	0.08	0.14	0.08	0.05	0	0.08	0.0442105	0.08	K
10	13.75	15.7143	0.11	0.08	0.14	0.08	0.05	0	0.11	0.0381818	0.08	K
10	13.75	17.8571	0.11	0.08	0.14	0.08	0.05	0	0.14	0.0336	0.08	K
10	13.75	14.375	0.11	0.08	0.14	0.08	0.05	0	0.05	0.0417391	0.11	K
10	13.75	16.5179	0.11	0.08	0.14	0.08	0.05	0	0.08	0.0363243	0.11	K
10	13.75	18.6607	0.11	0.08	0.14	0.08	0.05	0	0.11	0.0321531	0.11	K
10	13.75	20.8036	0.11	0.08	0.14	0.08	0.05	0	0.14	0.0288412	0.11	K
10	13.75	17.3214	0.11	0.08	0.14	0.08	0.05	0	0.05	0.0346392	0.14	K
10	13.75	19.4643	0.11	0.08	0.14	0.08	0.05	0	0.08	0.0308257	0.14	K
10	13.75	21.6071	0.11	0.08	0.14	0.08	0.05	0	0.11	0.0277686	0.14	K
10	13.75	23.75	0.11	0.08	0.14	0.08	0.05	0	0.14	0.0252632	0.14	K
10	13.75	8.48214	0.11	0.08	0.14	0.08	0.08	0	0.05	0.0353684	0.05	K
10	13.75	10.625	0.11	0.08	0.14	0.08	0.08	0	0.08	0.0282353	0.05	K
10	13.75	12.7679	0.11	0.08	0.14	0.08	0.08	0	0.11	0.0234965	0.05	K
10	13.75	14.9107	0.11	0.08	0.14	0.08	0.08	0	0.14	0.0201198	0.05	K
10	13.75	11.4286	0.11	0.08	0.14	0.08	0.08	0	0.05	0.02625	0.08	K
10	13.75	13.5714	0.11	0.08	0.14	0.08	0.08	0	0.08	0.0221053	0.08	K
10	13.75	15.7143	0.11	0.08	0.14	0.08	0.08	0	0.11	0.0190909	0.08	K
10	13.75	17.8571	0.11	0.08	0.14	0.08	0.08	0	0.14	0.0168	0.08	K
10	13.75	14.375	0.11	0.08	0.14	0.08	0.08	0	0.05	0.0208696	0.11	K
10	13.75	16.5179	0.11	0.08	0.14	0.08	0.08	0	0.08	0.0181622	0.11	K
10	13.75	18.6607	0.11	0.08	0.14	0.08	0.08	0	0.11	0.0160766	0.11	K
10	13.75	20.8036	0.11	0.08	0.14	0.08	0.08	0	0.14	0.0144206	0.11	K
10	13.75	17.3214	0.11	0.08	0.14	0.08	0.08	0	0.05	0.0173196	0.14	K
10	13.75	19.4643	0.11	0.08	0.14	0.08	0.08	0	0.08	0.0154128	0.14	K
10	13.75	21.6071	0.11	0.08	0.14	0.08	0.08	0	0.11	0.0138843	0.14	K
10	13.75	23.75	0.11	0.08	0.14	0.08	0.08	0	0.14	0.0126316	0.14	K
10	10	7.14286	0.11	0.08	0.14	0.11	0.05	0	0.05	0.042	0.05	K
10	10	9.28571	0.11	0.08	0.14	0.11	0.05	0	0.08	0.0323077	0.05	K
10	10	11.4286	0.11	0.08	0.14	0.11	0.05	0	0.11	0.02625	0.05	K
10	10	13.5714	0.11	0.08	0.14	0.11	0.05	0	0.14	0.0221053	0.05	K
10	10	9.28571	0.11	0.08	0.14	0.11	0.05	0	0.05	0.0323077	0.08	K
10	10	11.4286	0.11	0.08	0.14	0.11	0.05	0	0.08	0.02625	0.08	K
10	10	13.5714	0.11	0.08	0.14	0.11	0.05	0	0.11	0.0221053	0.08	K
10	10	15.7143	0.11	0.08	0.14	0.11	0.05	0	0.14	0.0190909	0.08	K
10	10	11.4286	0.11	0.08	0.14	0.11	0.05	0	0.05	0.02625	0.11	K
10	10	13.5714	0.11	0.08	0.14	0.11	0.05	0	0.08	0.0221053	0.11	K
10	10	15.7143	0.11	0.08	0.14	0.11	0.05	0	0.11	0.0190909	0.11	K
10	10	17.8571	0.11	0.08	0.14	0.11	0.05	0	0.14	0.0168	0.11	K
10	10	13.5714	0.11	0.08	0.14	0.11	0.05	0	0.05	0.0221053	0.14	K
10	10	15.7143	0.11	0.08	0.14	0.11	0.05	0	0.08	0.0190909	0.14	K
10	10	17.8571	0.11	0.08	0.14	0.11	0.05	0	0.11	0.0168	0.14	K
10	10	20	0.11	0.08	0.14	0.11	0.05	0	0.14	0.015	0.14	K
10	7.85714	6.37755	0.11	0.08	0.14	0.14	0.05	0	0.05	0.02016	0.05	K
10	7.85714	8.52041	0.11	0.08	0.14	0.14	0.05	0	0.08	0.0150898	0.05	K
10	7.85714	10.6633	0.11	0.08	0.14	0.14	0.05	0	0.11	0.0120574	0.05	K
10	7.85714	12.8061	0.11	0.08	0.14	0.14	0.05	0	0.14	0.0100398	0.05	K
10	7.85714	8.06122	0.11	0.08	0.14	0.14	0.05	0	0.05	0.0159494	0.08	K
10	7.85714	10.2041	0.11	0.08	0.14	0.14	0.05	0	0.08	0.0126	0.08	K
10	7.85714	12.3469	0.11	0.08	0.14	0.14	0.05	0	0.11	0.0104132	0.08	K
10	7.85714	14.4898	0.11	0.08	0.14	0.14	0.05	0	0.14	0.00887324	0.08	K
10	7.85714	9.7449	0.11	0.08	0.14	0.14	0.05	0	0.05	0.0131937	0.11	K
10	7.85714	11.8878	0.11	0.08	0.14	0.14	0.05	0	0.08	0.0108155	0.11	K
10	7.85714	14.0306	0.11	0.08	0.14	0.14	0.05	0	0.11	0.00916364	0.11	K
10	7.85714	16.1735	0.11	0.08	0.14	0.14	0.05	0	0.14	0.00794953	0.11	K
10	7.85714	11.4286	0.11	0.08	0.14	0.14	0.05	0	0.05	0.01125	0.14	K
10	7.85714	13.5714	0.11	0.08	0.14	0.14	0.05	0	0.08	0.00947368	0.14	K
10	7.85714	15.7143	0.11	0.08	0.14	0.14	0.05	0	0.11	0.00818182	0.14	K
10	7.85714	17.8571	0.11	0.08	0.14	0.14	0.05	0	0.14	0.0072	0.14	K
10	22	32	0.11	0.11	0.05	0.05	0.05	0	0.05	0.06	0.05	K
10	22	38	0.11	0.11	0.05	0.05	0.05	0	0.08	0.0505263	0.05	K
10	22	44	0.11	0.11	0.05	0.05	0.05	0	0.11	0.0436364	0.05	K
10	22	50	0.11	0.11	0.05	0.05	0.05	0	0.14	0.0384	0.05	K
10	22	45.2	0.11	0.11	0.05	0.05	0.05	0	0.05	0.0424779	0.08	K
10	22	51.2	0.11	0.11	0.05	0.05	0.05	0	0.08	0.0375	0.08	K
10	22	57.2	0.11	0.11	0.05	0.05	0.05	0	0.11	0.0335664	0.08	K
10	22	63.2	0.11	0.11	0.05	0.05	0.05	0	0.14	0.0303797	0.08	K
10	22	58.4	0.11	0.11	0.05	0.05	0.05	0	0.05	0.0328767	0.11	K
10	22	64.4	0.11	0.11	0.05	0.05	0.05	0	0.08	0.0298137	0.11	K
10	22	70.4	0.11	0.11	0.05	0.05	0.05	0	0.11	0.0272727	0.11	K
10	22	76.4	0.11	0.11	0.05	0.05	0.05	0	0.14	0.0251309	0.11	K
10	22	71.6	0.11	0.11	0.05	0.05	0.05	0	0.05	0.0268156	0.14	K
10	22	77.6	0.11	0.11	0.05	0.05	0.05	0	0.08	0.0247423	0.14	K
10	22	83.6	0.11	0.11	0.05	0.05	0.05	0	0.11	0.0229665	0.14	K
10	22	89.6	0.11	0.11	0.05	0.05	0.05	0	0.14	0.0214286	0.14	K
10	22	32	0.11	0.11	0.05	0.05	0.08	0	0.05	0.050625	0.05	K
10	22	38	0.11	0.11	0.05	0.05	0.08	0	0.08	0.0426316	0.05	K
10	22	44	0.11	0.11	0.05	0.05	0.08	0	0.11	0.0368182	0.05	K
10	22	50	0.11	0.11	0.05	0.05	0.08	0	0.14	0.0324	0.05	K
10	22	45.2	0.11	0.11	0.05	0.05	0.08	0	0.05	0.0358407	0.08	K
10	22	51.2	0.11	0.11	0.05	0.05	0.08	0	0.08	0.0316406	0.08	K
10	22	57.2	0.11	0.11	0.05	0.05	0.08	0	0.11	0.0283217	0.08	K
10	22	63.2	0.11	0.11	0.05	0.05	0.08	0	0.14	0.0256329	0.08	K
10	22	58.4	0.11	0.11	0.05	0.05	0.08	0	0.05	0.0277397	0.11	K
10	22	64.4	0.11	0.11	0.05	0.05	0.08	0	0.08	0.0251553	0.11	K
10	22	70.4	0.11	0.11	0.05	0.05	0.08	0	0.11	0.0230114	0.11	K
10	22	76.4	0.11	0.11	0.05	0.05	0.08	0	0.14	0.0212042	0.11	K
10	22	71.6	0.11	0.11	0.05	0.05	0.08	0	0.05	0.0226257	0.14	K
10	22	77.6	0.11	0.11	0.05	0.05	0.08	0	0.08	0.0208763	0.14	K
10	22	83.6	0.11	0.11	0.05	0.05	0.08	0	0.11	0.019378	0.14	K
10	22	89.6	0.11	0.11	0.05	0.05	0.08	0	0.14	0.0180804	0.14	K
10	22	32	0.11	0.11	0.05	0.05	0.11	0	0.05	0.04125	0.05	K
10	22	38	0.11	0.11	0.05	0.05	0.11	0	0.08	0.0347368	0.05	K
10	22	44	0.11	0.11	0.05	0.05	0.11	0	0.11	0.03	0.05	K
10	22	50	0.11	0.11	0.05	0.05	0.11	0	0.14	0.0264	0.05	K
10	22	45.2	0.11	0.11	0.05	0.05	0.11	0	0.05	0.0292035	0.08	K
10	22	51.2	0.11	0.11	0.05	0.05	0.11	0	0.08	0.0257812	0.08	K
10	22	57.2	0.11	0.11	0.05	0.05	0.11	0	0.11	0.0230769	0.08	K
10	22	63.2	0.11	0.11	0.05	0.05	0.11	0	0.14	0.0208861	0.08	K
10	22	58.4	0.11	0.11	0.05	0.05	0.11	0	0.05	0.0226027	0.11	K
10	22	64.4	0.11	0.11	0.05	0.05	0.11	0	0.08	0.0204969	0.11	K
10	22	70.4	0.11	0.11	0.05	0.05	0.11	0	0.11	0.01875	0.11	K
10	22	76.4	0.11	0.11	0.05	0.05	0.11	0	0.14	0.0172775	0.11	K
10	22	71.6	0.11	0.11	0.05	0.05	0.11	0	0.05	0.0184358	0.14	K
10	22	77.6	0.11	0.11	0.05	0.05	0.11	0	0.08	0.0170103	0.14	K
10	22	83.6	0.11	0.11	0.05	0.05	0.11	0	0.11	0.0157895	0.14	K
10	22	89.6	0.11	0.11	0.05	0.05	0.11	0	0.14	0.0147321	0.14	K
10	22	32	0.11	0.11	0.05	0.05	0.14	0	0.05	0.031875	0.05	K
10	22	38	0.11	0.11	0.05	0.05	0.14	0	0.08	0.0268421	0.05	K
10	22	44	0.11	0.11	0.05	0.05	0.14	0	0.11	0.0231818	0.05	K
10	22	50	0.11	0.11	0.05	0.05	0.14	0	0.14	0.0204	0.05	K
10	22	45.2	0.11	0.11	0.05	0.05	0.14	0	0.05	0.0225664	0.08	K
10	22	51.2	0.11	0.11	0.05	0.05	0.14	0	0.08	0.0199219	0.08	K
10	22	57.2	0.11	0.11	0.05	0.05	0.14	0	0.11	0.0178322	0.08	K
10	22	63.2	0.11	0.11	0.05	0.05	0.14	0	0.14	0.0161392	0.08	K
10	22	58.4	0.11	0.11	0.05	0.05	0.14	0	0.05	0.0174658	0.11	K
10	22	64.4	0.11	0.11	0.05	0.05	0.14	0	0.08	0.0158385	0.11	K
10	22	70.4	0.11	0.11	0.05	0.05	0.14	0	0.11	0.0144886	0.11	K
10	22	76.4	0.11	0.11	0.05	0.05	0.14	0	0.14	0.0133508	0.11	K
10	22	71.6	0.11	0.11	0.05	0.05	0.14	0	0.05	0.0142458	0.14	K
10	22	77.6	0.11	0.11	0.05	0.05	0.14	0	0.08	0.0131443	0.14	K
10	22	83.6	0.11	0.11	0.05	0.05	0.14	0	0.11	0.012201	0.14	K
10	22	89.6	0.11	0.11	0.05	0.05	0.14	0	0.14	0.0113839	0.14	K
10	13.75	23.75	0.11	0.11	0.05	0.08	0.05	0	0.05	0.0426316	0.05	K
10	13.75	29.75	0.11	0.11	0.05	0.08	0.05	0	0.08	0.0340336	0.05	K
10	13.75	35.75	0.11	0.11	0.05	0.08	0.05	0	0.11	0.0283217	0.05	K
10	13.75	41.75	0.11	0.11	0.05	0.08	0.05	0	0.14	0.0242515	0.05	K
10	13.75	32	0.11	0.11	0.05	0.08	0.05	0	0.05	0.0316406	0.08	K
10	13.75	38	0.11	0.11	0.05	0.08	0.05	0	0.08	0.0266447	0.08	K
10	13.75	44	0.11	0.11	0.05	0.08	0.05	0	0.11	0.0230114	0.08	K
10	13.75	50	0.11	0.11	0.05	0.08	0.05	0	0.14	0.02025	0.08	K
10	13.75	40.25	0.11	0.11	0.05	0.08	0.05	0	0.05	0.0251553	0.11	K
10	13.75	46.25	0.11	0.11	0.05	0.08	0.05	0	0.08	0.0218919	0.11	K
10	13.75	52.25	0.11	0.11	0.05	0.08	0.05	0	0.11	0.019378	0.11	K
10	13.75	58.25	0.11	0.11	0.05	0.08	0.05	0	0.14	0.017382	0.11	K
10	13.75	48.5	0.11	0.11	0.05	0.08	0.05	0	0.05	0.0208763	0.14	K
10	13.75	54.5	0.11	0.11	0.05	0.08	0.05	0	0.08	0.018578	0.14	K
10	13.75	60.5	0.11	0.11	0.05	0.08	0.05	0	0.11	0.0167355	0.14	K
10	13.75	66.5	0.11	0.11	0.05	0.08	0.05	0	0.14	0.0152256	0.14	K
10	13.75	23.75	0.11	0.11	0.05	0.08	0.08	0	0.05	0.03	0.05	K
10	13.75	29.75	0.11	0.11	0.05	0.08	0.08	0	0.08	0.0239496	0.05	K
10	13.75	35.75	0.11	0.11	0.05	0.08	0.08	0	0.11	0.0199301	0.05	K
10	13.75	41.75	0.11	0.11	0.05	0.08	0.08	0	0.14	0.0170659	0.05	K
10	13.75	32	0.11	0.11	0.05	0.08	0.08	0	0.05	0.0222656	0.08	K
10	13.75	38	0.11	0.11	0.05	0.08	0.08	0	0.08	0.01875	0.08	K
10	13.75	44	0.11	0.11	0.05	0.08	0.08	0	0.11	0.0161932	0.08	K
10	13.75	50	0.11	0.11	0.05	0.08	0.08	0	0.14	0.01425	0.08	K
10	13.75	40.25	0.11	0.11	0.05	0.08	0.08	0	0.05	0.0177019	0.11	K
10	13.75	46.25	0.11	0.11	0.05	0.08	0.08	0	0.08	0.0154054	0.11	K
10	13.75	52.25	0.11	0.11	0.05	0.08	0.08	0	0.11	0.0136364	0.11	K
10	13.75	58.25	0.11	0.11	0.05	0.08	0.08	0	0.14	0.0122318	0.11	K
10	13.75	48.5	0.11	0.11	0.05	0.08	0.08	0	0.05	0.0146907	0.14	K
10	13.75	54.5	0.11	0.11	0.05	0.08	0.08	0	0.08	0.0130734	0.14	K
10	13.75	60.5	0.11	0.11	0.05	0.08	0.08	0	0.11	0.0117769	0.14	K
10	13.75	66.5	0.11	0.11	0.05	0.08	0.08	0	0.14	0.0107143	0.14	K
10	13.75	23.75	0.11	0.11	0.05	0.08	0.11	0	0.05	0.0173684	0.05	K
10	13.75	29.75	0.11	0.11	0.05	0.08	0.11	0	0.08	0.0138655	0.05	K
10	13.75	35.75	0.11	0.11	0.05	0.08	0.11	0	0.11	0.0115385	0.05	K
10	13.75	41.75	0.11	0.11	0.05	0.08	0.11	0	0.14	0.00988024	0.05	K
10	13.75	32	0.11	0.11	0.05	0.08	0.11	0	0.05	0.0128906	0.08	K
10	13.75	38	0.11	0.11	0.05	0.08	0.11	0	0.08	0.0108553	0.08	K
10	13.75	44	0.11	0.11	0.05	0.08	0.11	0	0.11	0.009375	0.08	K
10	13.75	50	0.11	0.11	0.05	0.08	0.11	0	0.14	0.00825	0.08	K
10	13.75	40.25	0.11	0.11	0.05	0.08	0.11	0	0.05	0.0102484	0.11	K
10	13.75	46.25	0.11	0.11	0.05	0.08	0.11	0	0.08	0.00891892	0.11	K
10	13.75	52.25	0.11	0.11	0.05	0.08	0.11	0	0.11	0.00789474	0.11	K
10	13.75	58.25	0.11	0.11	0.05	0.08	0.11	0	0.14	0.00708154	0.11	K
10	13.75	48.5	0.11	0.11	0.05	0.08	0.11	0	0.05	0.00850516	0.14	K
10	13.75	54.5	0.11	0.11	0.05	0.08	0.11	0	0.08	0.00756881	0.14	K
10	13.75	60.5	0.11	0.11	0.05	0.08	0.11	0	0.11	0.00681818	0.14	K
10	13.75	66.5	0.11	0.11	0.05	0.08	0.11	0	0.14	0.00620301	0.14	K
10	13.75	23.75	0.11	0.11	0.05	0.08	0.14	0	0.05	0.00473684	0.05	K
10	13.75	29.75	0.11	0.11	0.05	0.08	0.14	0	0.08	0.00378151	0.05	K
10	13.75	35.75	0.11	0.11	0.05	0.08	0.14	0	0.11	0.00314685	0.05	K
10	13.75	41.75	0.11	0.11	0.05	0.08	0.14	0	0.14	0.00269461	0.05	K
10	13.75	32	0.11	0.11	0.05	0.08	0.14	0	0.05	0.00351563	0.08	K
10	13.75	38	0.11	0.11	0.05	0.08	0.14	0	0.08	0.00296053	0.08	K
10	13.75	44	0.11	0.11	0.05	0.08	0.14	0	0.11	0.00255682	0.08	K
10	13.75	50	0.11	0.11	0.05	0.08	0.14	0	0.14	0.00225	0.08	K
10	13.75	40.25	0.11	0.11	0.05	0.08	0.14	0	0.05	0.00279503	0.11	K
10	13.75	46.25	0.11	0.11	0.05	0.08	0.14	0	0.08	0.00243243	0.11	K
10	13.75	52.25	0.11	0.11	0.05	0.08	0.14	0	0.11	0.00215311	0.11	K
10	13.75	58.25	0.11	0.11	0.05	0.08	0.14	0	0.14	0.00193133	0.11	K
10	13.75	48.5	0.11	0.11	0.05	0.08	0.14	0	0.05	0.00231959	0.14	K
10	13.75	54.5	0.11	0.11	0.05	0.08	0.14	0	0.08	0.00206422	0.14	K
10	13.75	60.5	0.11	0.11	0.05	0.08	0.14	0	0.11	0.0018595	0.14	K
10	13.75	66.5	0.11	0.11	0.05	0.08	0.14	0	0.14	0.00169173	0.14	K
10	10	20	0.11	0.11	0.05	0.11	0.05	0	0.05	0.03	0.05	K
10	10	26	0.11	0.11	0.05	0.11	0.05	0	0.08	0.0230769	0.05	K
10	10	32	0.11	0.11	0.05	0.11	0.05	0	0.11	0.01875	0.05	K
10	10	38	0.11	0.11	0.05	0.11	0.05	0	0.14	0.0157895	0.05	K
10	10	26	0.11	0.11	0.05	0.11	0.05	0	0.05	0.0230769	0.08	K
10	10	32	0.11	0.11	0.05	0.11	0.05	0	0.08	0.01875	0.08	K
10	10	38	0.11	0.11	0.05	0.11	0.05	0	0.11	0.0157895	0.08	K
10	10	44	0.11	0.11	0.05	0.11	0.05	0	0.14	0.0136364	0.08	K
10	10	32	0.11	0.11	0.05	0.11	0.05	0	0.05	0.01875	0.11	K
10	10	38	0.11	0.11	0.05	0.11	0.05	0	0.08	0.0157895	0.11	K
10	10	44	0.11	0.11	0.05	0.11	0.05	0	0.11	0.0136364	0.11	K
10	10	50	0.11	0.11	0.05	0.11	0.05	0	0.14	0.012	0.11	K
10	10	38	0.11	0.11	0.05	0.11	0.05	0	0.05	0.0157895	0.14	K
10	10	44	0.11	0.11	0.05	0.11	0.05	0	0.08	0.0136364	0.14	K
10	10	50	0.11	0.11	0.05	0.11	0.05	0	0.11	0.012	0.14	K
10	10	56	0.11	0.11	0.05	0.11	0.05	0	0.14	0.0107143	0.14	K
10	10	20	0.11	0.11	0.05	0.11	0.08	0	0.05	0.015	0.05	K
10	10	26	0.11	0.11	0.05	0.11	0.08	0	0.08	0.0115385	0.05	K
10	10	32	0.11	0.11	0.05	0.11	0.08	0	0.11	0.009375	0.05	K
10	10	38	0.11	0.11	0.05	0.11	0.08	0	0.14	0.00789474	0.05	K
10	10	26	0.11	0.11	0.05	0.11	0.08	0	0.05	0.0115385	0.08	K
10	10	32	0.11	0.11	0.05	0.11	0.08	0	0.08	0.009375	0.08	K
10	10	38	0.11	0.11	0.05	0.11	0.08	0	0.11	0.00789474	0.08	K
10	10	44	0.11	0.11	0.05	0.11	0.08	0	0.14	0.00681818	0.08	K
10	10	32	0.11	0.11	0.05	0.11	0.08	0	0.05	0.009375	0.11	K
10	10	38	0.11	0.11	0.05	0.11	0.08	0	0.08	0.00789474	0.11	K
10	10	44	0.11	0.11	0.05	0.11	0.08	0	0.11	0.00681818	0.11	K
10	10	50	0.11	0.11	0.05	0.11	0.08	0	0.14	0.006	0.11	K
10	10	38	0.11	0.11	0.05	0.11	0.08	0	0.05	0.00789474	0.14	K
10	10	44	0.11	0.11	0.05	0.11	0.08	0	0.08	0.00681818	0.14	K
10	10	50	0.11	0.11	0.05	0.11	0.08	0	0.11	0.006	0.14	K
10	10	56	0.11	0.11	0.05	0.11	0.08	0	0.14	0.00535714	0.14	K
10	7.85714	17.8571	0.11	0.11	0.05	0.14	0.05	0	0.05	0.0204	0.05	K
10	7.85714	23.8571	0.11	0.11	0.05	0.14	0.05	0	0.08	0.0152695	0.05	K
10	7.85714	29.8571	0.11	0.11	0.05	0.14	0.05	0	0.11	0.012201	0.05	K
10	7.85714	35.8571	0.11	0.11	0.05	0.14	0.05	0	0.14	0.0101594	0.05	K
10	7.85714	22.5714	0.11	0.11	0.05	0.14	0.05	0	0.05	0.0161392	0.08	K
10	7.85714	28.5714	0.11	0.11	0.05	0.14	0.05	0	0.08	0.01275	0.08	K
10	7.85714	34.5714	0.11	0.11	0.05	0.14	0.05	0	0.11	0.0105372	0.08	K
10	7.85714	40.5714	0.11	0.11	0.05	0.14	0.05	0	0.14	0.00897887	0.08	K
10	7.85714	27.2857	0.11	0.11	0.05	0.14	0.05	0	0.05	0.0133508	0.11	K
10	7.85714	33.2857	0.11	0.11	0.05	0.14	0.05	0	0.08	0.0109442	0.11	K
10	7.85714	39.2857	0.11	0.11	0.05	0.14	0.05	0	0.11	0.00927273	0.11	K
10	7.85714	45.2857	0.11	0.11	0.05	0.14	0.05	0	0.14	0.00804416	0.11	K
10	7.85714	32	0.11	0.11	0.05	0.14	0.05	0	0.05	0.0113839	0.14	K
10	7.85714	38	0.11	0.11	0.05	0.14	0.05	0	0.08	0.00958647	0.14	K
10	7.85714	44	0.11	0.11	0.05	0.14	0.05	0	0.11	0.00827922	0.14	K
10	7.85714	50	0.11	0.11	0.05	0.14	0.05	0	0.14	0.00728571	0.14	K
10	7.85714	17.8571	0.11	0.11	0.05	0.14	0.08	0	0.05	0.0036	0.05	K
10	7.85714	23.8571	0.11	0.11	0.05	0.14	0.08	0	0.08	0.00269461	0.05	K
10	7.85714	29.8571	0.11	0.11	0.05	0.14	0.08	0	0.11	0.00215311	0.05	K
10	7.85714	35.8571	0.11	0.11	0.05	0.14	0.08	0	0.14	0.00179283	0.05	K
10	7.85714	22.5714	0.11	0.11	0.05	0.14	0.08	0	0.05	0.0028481	0.08	K
10	7.85714	28.5714	0.11	0.11	0.05	0.14	0.08	0	0.08	0.00225	0.08	K
10	7.85714	34.5714	0.11	0.11	0.05	0.14	0.08	0	0.11	0.0018595	0.08	K
10	7.85714	40.5714	0.11	0.11	0.05	0.14	0.08	0	0.14	0.00158451	0.08	K
10	7.85714	27.2857	0.11	0.11	0.05	0.14	0.08	0	0.05	0.00235602	0.11	K
10	7.85714	33.2857	0.11	0.11	0.05	0.14	0.08	0	0.08	0.00193133	0.11	K
10	7.85714	39.2857	0.11	0.11	0.05	0.14	0.08	0	0.11	0.00163636	0.11	K
10	7.85714	45.2857	0.11	0.11	0.05	0.14	0.08	0	0.14	0.00141956	0.11	K
10	7.85714	32	0.11	0.11	0.05	0.14	0.08	0	0.05	0.00200893	0.14	K
10	7.85714	38	0.11	0.11	0.05	0.14	0.08	0	0.08	0.00169173	0.14	K
10	7.85714	44	0.11	0.11	0.05	0.14	0.08	0	0.11	0.00146104	0.14	K
10	7.85714	50	0.11	0.11	0.05	0.14	0.08	0	0.14	0.00128571	0.14	K
10	22	20	0.11	0.11	0.08	0.05	0.05	0	0.05	0.096	0.05	K
10	22	23.75	0.11	0.11	0.08	0.05	0.05	0	0.08	0.0808421	0.05	K
10	22	27.5	0.11	0.11	0.08	0.05	0.05	0	0.11	0.0698182	0.05	K
10	22	31.25	0.11	0.11	0.08	0.05	0.05	0	0.14	0.06144	0.05	K
10	22	28.25	0.11	0.11	0.08	0.05	0.05	0	0.05	0.0679646	0.08	K
10	22	32	0.11	0.11	0.08	0.05	0.05	0	0.08	0.06	0.08	K
10	22	35.75	0.11	0.11	0.08	0.05	0.05	0	0.11	0.0537063	0.08	K
10	22	39.5	0.11	0.11	0.08	0.05	0.05	0	0.14	0.0486076	0.08	K
10	22	36.5	0.11	0.11	0.08	0.05	0.05	0	0.05	0.0526027	0.11	K
10	22	40.25	0.11	0.11	0.08	0.05	0.05	0	0.08	0.0477019	0.11	K
10	22	44	0.11	0.11	0.08	0.05	0.05	0	0.11	0.0436364	0.11	K
10	22	47.75	0.11	0.11	0.08	0.05	0.05	0	0.14	0.0402094	0.11	K
10	22	44.75	0.11	0.11	0.08	0.05	0.05	0	0.05	0.042905	0.14	K
10	22	48.5	0.11	0.11	0.08	0.05	0.05	0	0.08	0.0395876	0.14	K
10	22	52.25	0.11	0.11	0.08	0.05	0.05	0	0.11	0.0367464	0.14	K
10	22	56	0.11	0.11	0.08	0.05	0.05	0	0.14	0.0342857	0.14	K
10	22	20	0.11	0.11	0.08	0.05	0.08	0	0.05	0.081	0.05	K
10	22	23.75	0.11	0.11	0.08	0.05	0.08	0	0.08	0.0682105	0.05	K
10	22	27.5	0.11	0.11	0.08	0.05	0.08	0	0.11	0.0589091	0.05	K
10	22	31.25	0.11	0.11	0.08	0.05	0.08	0	0.14	0.05184	0.05	K
10	22	28.25	0.11	0.11	0.08	0.05	0.08	0	0.05	0.0573451	0.08	K
10	22	32	0.11	0.11	0.08	0.05	0.08	0	0.08	0.050625	0.08	K
10	22	35.75	0.11	0.11	0.08	0.05	0.08	0	0.11	0.0453147	0.08	K
10	22	39.5	0.11	0.11	0.08	0.05	0.08	0	0.14	0.0410127	0.08	K
10	22	36.5	0.11	0.11	0.08	0.05	0.08	0	0.05	0.0443836	0.11	K
10	22	40.25	0.11	0.11	0.08	0.05	0.08	0	0.08	0.0402484	0.11	K
10	22	44	0.11	0.11	0.08	0.05	0.08	0	0.11	0.0368182	0.11	K
10	22	47.75	0.11	0.11	0.08	0.05	0.08	0	0.14	0.0339267	0.11	K
10	22	44.75	0.11	0.11	0.08	0.05	0.08	0	0.05	0.0362011	0.14	K
10	22	48.5	0.11	0.11	0.08	0.05	0.08	0	0.08	0.0334021	0.14	K
10	22	52.25	0.11	0.11	0.08	0.05	0.08	0	0.11	0.0310048	0.14	K
10	22	56	0.11	0.11	0.08	0.05	0.08	0	0.14	0.0289286	0.14	K
10	22	20	0.11	0.11	0.08	0.05	0.11	0	0.05	0.066	0.05	K
10	22	23.75	0.11	0.11	0.08	0.05	0.11	0	0.08	0.0555789	0.05	K
10	22	27.5	0.11	0.11	0.08	0.05	0.11	0	0.11	0.048	0.05	K
10	22	31.25	0.11	0.11	0.08	0.05	0.11	0	0.14	0.04224	0.05	K
10	22	28.25	0.11	0.11	0.08	0.05	0.11	0	0.05	0.0467257	0.08	K
10	22	32	0.11	0.11	0.08	0.05	0.11	0	0.08	0.04125	0.08	K
10	22	35.75	0.11	0.11	0.08	0.05	0.11	0	0.11	0.0369231	0.08	K
10	22	39.5	0.11	0.11	0.08	0.05	0.11	0	0.14	0.0334177	0.08	K
10	22	36.5	0.11	0.11	0.08	0.05	0.11	0	0.05	0.0361644	0.11	K
10	22	40.25	0.11	0.11	0.08	0.05	0.11	0	0.08	0.032795	0.11	K
10	22	44	0.11	0.11	0.08	0.05	0.11	0	0.11	0.03	0.11	K
10	22	47.75	0.11	0.11	0.08	0.05	0.11	0	0.14	0.027644	0.11	K
10	22	44.75	0.11	0.11	0.08	0.05	0.11	0	0.05	0.0294972	0.14	K
10	22	48.5	0.11	0.11	0.08	0.05	0.11	0	0.08	0.0272165	0.14	K
10	22	52.25	0.11	0.11	0.08	0.05	0.11	0	0.11	0.0252632	0.14	K
10	22	56	0.11	0.11	0.08	0.05	0.11	0	0.14	0.0235714	0.14	K
10	22	20	0.11	0.11	0.08	0.05	0.14	0	0.05	0.051	0.05	K
10	22	23.75	0.11	0.11	0.08	0.05	0.14	0	0.08	0.0429474	0.05	K
10	22	27.5	0.11	0.11	0.08	0.05	0.14	0	0.11	0.0370909	0.05	K
10	22	31.25	0.11	0.11	0.08	0.05	0.14	0	0.14	0.03264	0.05	K
10	22	28.25	0.11	0.11	0.08	0.05	0.14	0	0.05	0.0361062	0.08	K
10	22	32	0.11	0.11	0.08	0.05	0.14	0	0.08	0.031875	0.08	K
10	22	35.75	0.11	0.11	0.08	0.05	0.14	0	0.11	0.0285315	0.08	K
10	22	39.5	0.11	0.11	0.08	0.05	0.14	0	0.14	0.0258228	0.08	K
10	22	36.5	0.11	0.11	0.08	0.05	0.14	0	0.05	0.0279452	0.11	K
10	22	40.25	0.11	0.11	0.08	0.05	0.14	0	0.08	0.0253416	0.11	K
10	22	44	0.11	0.11	0.08	0.05	0.14	0	0.11	0.0231818	0.11	K
10	22	47.75	0.11	0.11	0.08	0.05	0.14	0	0.14	0.0213613	0.11	K
10	22	44.75	0.11	0.11	0.08	0.05	0.14	0	0.05	0.0227933	0.14	K
10	22	48.5	0.11	0.11	0.08	0.05	0.14	0	0.08	0.0210309	0.14	K
10	22	52.25	0.11	0.11	0.08	0.05	0.14	0	0.11	0.0195215	0.14	K
10	22	56	0.11	0.11	0.08	0.05	0.14	0	0.14	0.0182143	0.14	K
10	13.75	14.8438	0.11	0.11	0.08	0.08	0.05	0	0.05	0.0682105	0.05	K
10	13.75	18.5938	0.11	0.11	0.08	0.08	0.05	0	0.08	0.0544538	0.05	K
10	13.75	22.3438	0.11	0.11	0.08	0.08	0.05	0	0.11	0.0453147	0.05	K
10	13.75	26.0938	0.11	0.11	0.08	0.08	0.05	0	0.14	0.0388024	0.05	K
10	13.75	20	0.11	0.11	0.08	0.08	0.05	0	0.05	0.050625	0.08	K
10	13.75	23.75	0.11	0.11	0.08	0.08	0.05	0	0.08	0.0426316	0.08	K
10	13.75	27.5	0.11	0.11	0.08	0.08	0.05	0	0.11	0.0368182	0.08	K
10	13.75	31.25	0.11	0.11	0.08	0.08	0.05	0	0.14	0.0324	0.08	K
10	13.75	25.1562	0.11	0.11	0.08	0.08	0.05	0	0.05	0.0402484	0.11	K
10	13.75	28.9062	0.11	0.11	0.08	0.08	0.05	0	0.08	0.035027	0.11	K
10	13.75	32.6562	0.11	0.11	0.08	0.08	0.05	0	0.11	0.0310048	0.11	K
10	13.75	36.4062	0.11	0.11	0.08	0.08	0.05	0	0.14	0.0278112	0.11	K
10	13.75	30.3125	0.11	0.11	0.08	0.08	0.05	0	0.05	0.0334021	0.14	K
10	13.75	34.0625	0.11	0.11	0.08	0.08	0.05	0	0.08	0.0297248	0.14	K
10	13.75	37.8125	0.11	0.11	0.08	0.08	0.05	0	0.11	0.0267769	0.14	K
10	13.75	41.5625	0.11	0.11	0.08	0.08	0.05	0	0.14	0.0243609	0.14	K
10	13.75	14.8438	0.11	0.11	0.08	0.08	0.08	0	0.05	0.048	0.05	K
10	13.75	18.5938	0.11	0.11	0.08	0.08	0.08	0	0.08	0.0383193	0.05	K
10	13.75	22.3438	0.11	0.11	0.08	0.08	0.08	0	0.11	0.0318881	0.05	K
10	13.75	26.0938	0.11	0.11	0.08	0.08	0.08	0	0.14	0.0273054	0.05	K
10	13.75	20	0.11	0.11	0.08	0.08	0.08	0	0.05	0.035625	0.08	K
10	13.75	23.75	0.11	0.11	0.08	0.08	0.08	0	0.08	0.03	0.08	K
10	13.75	27.5	0.11	0.11	0.08	0.08	0.08	0	0.11	0.0259091	0.08	K
10	13.75	31.25	0.11	0.11	0.08	0.08	0.08	0	0.14	0.0228	0.08	K
10	13.75	25.1562	0.11	0.11	0.08	0.08	0.08	0	0.05	0.028323	0.11	K
10	13.75	28.9062	0.11	0.11	0.08	0.08	0.08	0	0.08	0.0246486	0.11	K
10	13.75	32.6562	0.11	0.11	0.08	0.08	0.08	0	0.11	0.0218182	0.11	K
10	13.75	36.4062	0.11	0.11	0.08	0.08	0.08	0	0.14	0.0195708	0.11	K
10	13.75	30.3125	0.11	0.11	0.08	0.08	0.08	0	0.05	0.0235052	0.14	K
10	13.75	34.0625	0.11	0.11	0.08	0.08	0.08	0	0.08	0.0209174	0.14	K
10	13.75	37.8125	0.11	0.11	0.08	0.08	0.08	0	0.11	0.018843	0.14	K
10	13.75	41.5625	0.11	0.11	0.08	0.08	0.08	0	0.14	0.0171429	0.14	K
10	13.75	14.8438	0.11	0.11	0.08	0.08	0.11	0	0.05	0.0277895	0.05	K
10	13.75	18.5938	0.11	0.11	0.08	0.08	0.11	0	0.08	0.0221849	0.05	K
10	13.75	22.3438	0.11	0.11	0.08	0.08	0.11	0	0.11	0.0184615	0.05	K
10	13.75	26.0938	0.11	0.11	0.08	0.08	0.11	0	0.14	0.0158084	0.05	K
10	13.75	20	0.11	0.11	0.08	0.08	0.11	0	0.05	0.020625	0.08	K
10	13.75	23.75	0.11	0.11	0.08	0.08	0.11	0	0.08	0.0173684	0.08	K
10	13.75	27.5	0.11	0.11	0.08	0.08	0.11	0	0.11	0.015	0.08	K
10	13.75	31.25	0.11	0.11	0.08	0.08	0.11	0	0.14	0.0132	0.08	K
10	13.75	25.1562	0.11	0.11	0.08	0.08	0.11	0	0.05	0.0163975	0.11	K
10	13.75	28.9062	0.11	0.11	0.08	0.08	0.11	0	0.08	0.0142703	0.11	K
10	13.75	32.6562	0.11	0.11	0.08	0.08	0.11	0	0.11	0.0126316	0.11	K
10	13.75	36.4062	0.11	0.11	0.08	0.08	0.11	0	0.14	0.0113305	0.11	K
10	13.75	30.3125	0.11	0.11	0.08	0.08	0.11	0	0.05	0.0136082	0.14	K
10	13.75	34.0625	0.11	0.11	0.08	0.08	0.11	0	0.08	0.0121101	0.14	K
10	13.75	37.8125	0.11	0.11	0.08	0.08	0.11	0	0.11	0.0109091	0.14	K
10	13.75	41.5625	0.11	0.11	0.08	0.08	0.11	0	0.14	0.00992481	0.14	K
10	13.75	14.8438	0.11	0.11	0.08	0.08	0.14	0	0.05	0.00757895	0.05	K
10	13.75	18.5938	0.11	0.11	0.08	0.08	0.14	0	0.08	0.00605042	0.05	K
10	13.75	22.3438	0.11	0.11	0.08	0.08	0.14	0	0.11	0.00503496	0.05	K
10	13.75	26.0938	0.11	0.11	0.08	0.08	0.14	0	0.14	0.00431138	0.05	K
10	13.75	20	0.11	0.11	0.08	0.08	0.14	0	0.05	0.005625	0.08	K
10	13.75	23.75	0.11	0.11	0.08	0.08	0.14	0	0.08	0.00473684	0.08	K
10	13.75	27.5	0.11	0.11	0.08	0.08	0.14	0	0.11	0.00409091	0.08	K
10	13.75	31.25	0.11	0.11	0.08	0.08	0.14	0	0.14	0.0036	0.08	K
10	13.75	25.1562	0.11	0.11	0.08	0.08	0.14	0	0.05	0.00447205	0.11	K
10	13.75	28.9062	0.11	0.11	0.08	0.08	0.14	0	0.08	0.00389189	0.11	K
10	13.75	32.6562	0.11	0.11	0.08	0.08	0.14	0	0.11	0.00344498	0.11	K
10	13.75	36.4062	0.11	0.11	0.08	0.08	0.14	0	0.14	0.00309013	0.11	K
10	13.75	30.3125	0.11	0.11	0.08	0.08	0.14	0	0.05	0.00371134	0.14	K
10	13.75	34.0625	0.11	0.11	0.08	0.08	0.14	0	0.08	0.00330275	0.14	K
10	13.75	37.8125	0.11	0.11	0.08	0.08	0.14	0	0.11	0.00297521	0.14	K
10	13.75	41.5625	0.11	0.11	0.08	0.08	0.14	0	0.14	0.00270677	0.14	K
10	10	12.5	0.11	0.11	0.08	0.11	0.05	0	0.05	0.048	0.05	K
10	10	16.25	0.11	0.11	0.08	0.11	0.05	0	0.08	0.0369231	0.05	K
10	10	20	0.11	0.11	0.08	0.11	0.05	0	0.11	0.03	0.05	K
10	10	23.75	0.11	0.11	0.08	0.11	0.05	0	0.14	0.0252632	0.05	K
10	10	16.25	0.11	0.11	0.08	0.11	0.05	0	0.05	0.0369231	0.08	K
10	10	20	0.11	0.11	0.08	0.11	0.05	0	0.08	0.03	0.08	K
10	10	23.75	0.11	0.11	0.08	0.11	0.05	0	0.11	0.0252632	0.08	K
10	10	27.5	0.11	0.11	0.08	0.11	0.05	0	0.14	0.0218182	0.08	K
10	10	20	0.11	0.11	0.08	0.11	0.05	0	0.05	0.03	0.11	K
10	10	23.75	0.11	0.11	0.08	0.11	0.05	0	0.08	0.0252632	0.11	K
10	10	27.5	0.11	0.11	0.08	0.11	0.05	0	0.11	0.0218182	0.11	K
10	10	31.25	0.11	0.11	0.08	0.11	0.05	0	0.14	0.0192	0.11	K
10	10	23.75	0.11	0.11	0.08	0.11	0.05	0	0.05	0.0252632	0.14	K
10	10	27.5	0.11	0.11	0.08	0.11	0.05	0	0.08	0.0218182	0.14	K
10	10	31.25	0.11	0.11	0.08	0.11	0.05	0	0.11	0.0192	0.14	K
10	10	35	0.11	0.11	0.08	0.11	0.05	0	0.14	0.0171429	0.14	K
10	10	12.5	0.11	0.11	0.08	0.11	0.08	0	0.05	0.024	0.05	K
10	10	16.25	0.11	0.11	0.08	0.11	0.08	0	0.08	0.0184615	0.05	K
10	10	20	0.11	0.11	0.08	0.11	0.08	0	0.11	0.015	0.05	K
10	10	23.75	0.11	0.11	0.08	0.11	0.08	0	0.14	0.0126316	0.05	K
10	10	16.25	0.11	0.11	0.08	0.11	0.08	0	0.05	0.0184615	0.08	K
10	10	20	0.11	0.11	0.08	0.11	0.08	0	0.08	0.015	0.08	K
10	10	23.75	0.11	0.11	0.08	0.11	0.08	0	0.11	0.0126316	0.08	K
10	10	27.5	0.11	0.11	0.08	0.11	0.08	0	0.14	0.0109091	0.08	K
10	10	20	0.11	0.11	0.08	0.11	0.08	0	0.05	0.015	0.11	K
10	10	23.75	0.11	0.11	0.08	0.11	0.08	0	0.08	0.0126316	0.11	K
10	10	27.5	0.11	0.11	0.08	0.11	0.08	0	0.11	0.0109091	0.11	K
10	10	31.25	0.11	0.11	0.08	0.11	0.08	0	0.14	0.0096	0.11	K
10	10	23.75	0.11	0.11	0.08	0.11	0.08	0	0.05	0.0126316	0.14	K
10	10	27.5	0.11	0.11	0.08	0.11	0.08	0	0.08	0.0109091	0.14	K
10	10	31.25	0.11	0.11	0.08	0.11	0.08	0	0.11	0.0096	0.14	K
10	10	35	0.11	0.11	0.08	0.11	0.08	0	0.14	0.00857143	0.14	K
10	7.85714	11.1607	0.11	0.11	0.08	0.14	0.05	0	0.05	0.03264	0.05	K
10	7.85714	14.9107	0.11	0.11	0.08	0.14	0.05	0	0.08	0.0244311	0.05	K
10	7.85714	18.6607	0.11	0.11	0.08	0.14	0.05	0	0.11	0.0195215	0.05	K
10	7.85714	22.4107	0.11	0.11	0.08	0.14	0.05	0	0.14	0.016255	0.05	K
10	7.85714	14.1071	0.11	0.11	0.08	0.14	0.05	0	0.05	0.0258228	0.08	K
10	7.85714	17.8571	0.11	0.11	0.08	0.14	0.05	0	0.08	0.0204	0.08	K
10	7.85714	21.6071	0.11	0.11	0.08	0.14	0.05	0	0.11	0.0168595	0.08	K
10	7.85714	25.3571	0.11	0.11	0.08	0.14	0.05	0	0.14	0.0143662	0.08	K
10	7.85714	17.0536	0.11	0.11	0.08	0.14	0.05	0	0.05	0.0213613	0.11	K
10	7.85714	20.8036	0.11	0.11	0.08	0.14	0.05	0	0.08	0.0175107	0.11	K
10	7.85714	24.5536	0.11	0.11	0.08	0.14	0.05	0	0.11	0.0148364	0.11	K
10	7.85714	28.3036	0.11	0.11	0.08	0.14	0.05	0	0.14	0.0128707	0.11	K
10	7.85714	20	0.11	0.11	0.08	0.14	0.05	0	0.05	0.0182143	0.14	K
10	7.85714	23.75	0.11	0.11	0.08	0.14	0.05	0	0.08	0.0153383	0.14	K
10	7.85714	27.5	0.11	0.11	0.08	0.14	0.05	0	0.11	0.0132468	0.14	K
10	7.85714	31.25	0.11	0.11	0.08	0.14	0.05	0	0.14	0.0116571	0.14	K
10	7.85714	11.1607	0.11	0.11	0.08	0.14	0.08	0	0.05	0.00576	0.05	K
10	7.85714	14.9107	0.11	0.11	0.08	0.14	0.08	0	0.08	0.00431138	0.05	K
10	7.85714	18.6607	0.11	0.11	0.08	0.14	0.08	0	0.11	0.00344498	0.05	K
10	7.85714	22.4107	0.11	0.11	0.08	0.14	0.08	0	0.14	0.00286853	0.05	K
10	7.85714	14.1071	0.11	0.11	0.08	0.14	0.08	0	0.05	0.00455696	0.08	K
10	7.85714	17.8571	0.11	0.11	0.08	0.14	0.08	0	0.08	0.0036	0.08	K
10	7.85714	21.6071	0.11	0.11	0.08	0.14	0.08	0	0.11	0.00297521	0.08	K
10	7.85714	25.3571	0.11	0.11	0.08	0.14	0.08	0	0.14	0.00253521	0.08	K
10	7.85714	17.0536	0.11	0.11	0.08	0.14	0.08	0	0.05	0.00376963	0.11	K
10	7.85714	20.8036	0.11	0.11	0.08	0.14	0.08	0	0.08	0.00309013	0.11	K
10	7.85714	24.5536	0.11	0.11	0.08	0.14	0.08	0	0.11	0.00261818	0.11	K
10	7.85714	28.3036	0.11	0.11	0.08	0.14	0.08	0	0.14	0.00227129	0.11	K
10	7.85714	20	0.11	0.11	0.08	0.14	0.08	0	0.05	0.00321429	0.14	K
10	7.85714	23.75	0.11	0.11	0.08	0.14	0.08	0	0.08	0.00270677	0.14	K
10	7.85714	27.5	0.11	0.11	0.08	0.14	0.08	0	0.11	0.00233766	0.14	K
10	7.85714	31.25	0.11	0.11	0.08	0.14	0.08	0	0.14	0.00205714	0.14	K
10	22	14.5455	0.11	0.11	0.11	0.05	0.05	0	0.05	0.132	0.05	K
10	22	17.2727	0.11	0.11	0.11	0.05	0.05	0	0.08	0.111158	0.05	K
10	22	20	0.11	0.11	0.11	0.05	0.05	0	0.11	0.096	0.05	K
10	22	22.7273	0.11	0.11	0.11	0.05	0.05	0	0.14	0.08448	0.05	K
10	22	20.5455	0.11	0.11	0.11	0.05	0.05	0	0.05	0.0934513	0.08	K
10	22	23.2727	0.11	0.11	0.11	0.05	0.05	0	0.08	0.0825	0.08	K
10	22	26	0.11	0.11	0.11	0.05	0.05	0	0.11	0.0738462	0.08	K
10	22	28.7273	0.11	0.11	0.11	0.05	0.05	0	0.14	0.0668354	0.08	K
10	22	26.5455	0.11	0.11	0.11	0.05	0.05	0	0.05	0.0723288	0.11	K
10	22	29.2727	0.11	0.11	0.11	0.05	0.05	0	0.08	0.0655901	0.11	K
10	22	32	0.11	0.11	0.11	0.05	0.05	0	0.11	0.06	0.11	K
10	22	34.7273	0.11	0.11	0.11	0.05	0.05	0	0.14	0.055288	0.11	K
10	22	32.5455	0.11	0.11	0.11	0.05	0.05	0	0.05	0.0589944	0.14	K
10	22	35.2727	0.11	0.11	0.11	0.05	0.05	0	0.08	0.054433	0.14	K
10	22	38	0.11	0.11	0.11	0.05	0.05	0	0.11	0.0505263	0.14	K
10	22	40.7273	0.11	0.11	0.11	0.05	0.05	0	0.14	0.0471429	0.14	K
10	22	14.5455	0.11	0.11	0.11	0.05	0.08	0	0.05	0.111375	0.05	K
10	22	17.2727	0.11	0.11	0.11	0.05	0.08	0	0.08	0.0937895	0.05	K
10	22	20	0.11	0.11	0.11	0.05	0.08	0	0.11	0.081	0.05	K
10	22	22.7273	0.11	0.11	0.11	0.05	0.08	0	0.14	0.07128	0.05	K
10	22	20.5455	0.11	0.11	0.11	0.05	0.08	0	0.05	0.0788496	0.08	K
10	22	23.2727	0.11	0.11	0.11	0.05	0.08	0	0.08	0.0696094	0.08	K
10	22	26	0.11	0.11	0.11	0.05	0.08	0	0.11	0.0623077	0.08	K
10	22	28.7273	0.11	0.11	0.11	0.05	0.08	0	0.14	0.0563924	0.08	K
10	22	26.5455	0.11	0.11	0.11	0.05	0.08	0	0.05	0.0610274	0.11	K
10	22	29.2727	0.11	0.11	0.11	0.05	0.08	0	0.08	0.0553416	0.11	K
10	22	32	0.11	0.11	0.11	0.05	0.08	0	0.11	0.050625	0.11	K
10	22	34.7273	0.11	0.11	0.11	0.05	0.08	0	0.14	0.0466492	0.11	K
10	22	32.5455	0.11	0.11	0.11	0.05	0.08	0	0.05	0.0497765	0.14	K
10	22	35.2727	0.11	0.11	0.11	0.05	0.08	0	0.08	0.0459278	0.14	K
10	22	38	0.11	0.11	0.11	0.05	0.08	0	0.11	0.0426316	0.14	K
10	22	40.7273	0.11	0.11	0.11	0.05	0.08	0	0.14	0.0397768	0.14	K
10	22	14.5455	0.11	0.11	0.11	0.05	0.11	0	0.05	0.09075	0.05	K
10	22	17.2727	0.11	0.11	0.11	0.05	0.11	0	0.08	0.0764211	0.05	K
10	22	20	0.11	0.11	0.11	0.05	0.11	0	0.11	0.066	0.05	K
10	22	22.7273	0.11	0.11	0.11	0.05	0.11	0	0.14	0.05808	0.05	K
10	22	20.5455	0.11	0.11	0.11	0.05	0.11	0	0.05	0.0642478	0.08	K
10	22	23.2727	0.11	0.11	0.11	0.05	0.11	0	0.08	0.0567187	0.08	K
10	22	26	0.11	0.11	0.11	0.05	0.11	0	0.11	0.0507692	0.08	K
10	22	28.7273	0.11	0.11	0.11	0.05	0.11	0	0.14	0.0459494	0.08	K
10	22	26.5455	0.11	0.11	0.11	0.05	0.11	0	0.05	0.049726	0.11	K
10	22	29.2727	0.11	0.11	0.11	0.05	0.11	0	0.08	0.0450932	0.11	K
10	22	32	0.11	0.11	0.11	0.05	0.11	0	0.11	0.04125	0.11	K
10	22	34.7273	0.11	0.11	0.11	0.05	0.11	0	0.14	0.0380105	0.11	K
10	22	32.5455	0.11	0.11	0.11	0.05	0.11	0	0.05	0.0405587	0.14	K
10	22	35.2727	0.11	0.11	0.11	0.05	0.11	0	0.08	0.0374227	0.14	K
10	22	38	0.11	0.11	0.11	0.05	0.11	0	0.11	0.0347368	0.14	K
10	22	40.7273	0.11	0.11	0.11	0.05	0.11	0	0.14	0.0324107	0.14	K
10	22	14.5455	0.11	0.11	0.11	0.05	0.14	0	0.05	0.070125	0.05	K
10	22	17.2727	0.11	0.11	0.11	0.05	0.14	0	0.08	0.0590526	0.05	K
10	22	20	0.11	0.11	0.11	0.05	0.14	0	0.11	0.051	0.05	K
10	22	22.7273	0.11	0.11	0.11	0.05	0.14	0	0.14	0.04488	0.05	K
10	22	20.5455	0.11	0.11	0.11	0.05	0.14	0	0.05	0.049646	0.08	K
10	22	23.2727	0.11	0.11	0.11	0.05	0.14	0	0.08	0.0438281	0.08	K
10	22	26	0.11	0.11	0.11	0.05	0.14	0	0.11	0.0392308	0.08	K
10	22	28.7273	0.11	0.11	0.11	0.05	0.14	0	0.14	0.0355063	0.08	K
10	22	26.5455	0.11	0.11	0.11	0.05	0.14	0	0.05	0.0384247	0.11	K
10	22	29.2727	0.11	0.11	0.11	0.05	0.14	0	0.08	0.0348447	0.11	K
10	22	32	0.11	0.11	0.11	0.05	0.14	0	0.11	0.031875	0.11	K
10	22	34.7273	0.11	0.11	0.11	0.05	0.14	0	0.14	0.0293717	0.11	K
10	22	32.5455	0.11	0.11	0.11	0.05	0.14	0	0.05	0.0313408	0.14	K
10	22	35.2727	0.11	0.11	0.11	0.05	0.14	0	0.08	0.0289175	0.14	K
10	22	38	0.11	0.11	0.11	0.05	0.14	0	0.11	0.0268421	0.14	K
10	22	40.7273	0.11	0.11	0.11	0.05	0.14	0	0.14	0.0250446	0.14	K
10	13.75	10.7955	0.11	0.11	0.11	0.08	0.05	0	0.05	0.0937895	0.05	K
10	13.75	13.5227	0.11	0.11	0.11	0.08	0.05	0	0.08	0.0748739	0.05	K
10	13.75	16.25	0.11	0.11	0.11	0.08	0.05	0	0.11	0.0623077	0.05	K
10	13.75	18.9773	0.11	0.11	0.11	0.08	0.05	0	0.14	0.0533533	0.05	K
10	13.75	14.5455	0.11	0.11	0.11	0.08	0.05	0	0.05	0.0696094	0.08	K
10	13.75	17.2727	0.11	0.11	0.11	0.08	0.05	0	0.08	0.0586184	0.08	K
10	13.75	20	0.11	0.11	0.11	0.08	0.05	0	0.11	0.050625	0.08	K
10	13.75	22.7273	0.11	0.11	0.11	0.08	0.05	0	0.14	0.04455	0.08	K
10	13.75	18.2955	0.11	0.11	0.11	0.08	0.05	0	0.05	0.0553416	0.11	K
10	13.75	21.0227	0.11	0.11	0.11	0.08	0.05	0	0.08	0.0481622	0.11	K
10	13.75	23.75	0.11	0.11	0.11	0.08	0.05	0	0.11	0.0426316	0.11	K
10	13.75	26.4773	0.11	0.11	0.11	0.08	0.05	0	0.14	0.0382403	0.11	K
10	13.75	22.0455	0.11	0.11	0.11	0.08	0.05	0	0.05	0.0459278	0.14	K
10	13.75	24.7727	0.11	0.11	0.11	0.08	0.05	0	0.08	0.0408716	0.14	K
10	13.75	27.5	0.11	0.11	0.11	0.08	0.05	0	0.11	0.0368182	0.14	K
10	13.75	30.2273	0.11	0.11	0.11	0.08	0.05	0	0.14	0.0334962	0.14	K
10	13.75	10.7955	0.11	0.11	0.11	0.08	0.08	0	0.05	0.066	0.05	K
10	13.75	13.5227	0.11	0.11	0.11	0.08	0.08	0	0.08	0.0526891	0.05	K
10	13.75	16.25	0.11	0.11	0.11	0.08	0.08	0	0.11	0.0438462	0.05	K
10	13.75	18.9773	0.11	0.11	0.11	0.08	0.08	0	0.14	0.0375449	0.05	K
10	13.75	14.5455	0.11	0.11	0.11	0.08	0.08	0	0.05	0.0489844	0.08	K
10	13.75	17.2727	0.11	0.11	0.11	0.08	0.08	0	0.08	0.04125	0.08	K
10	13.75	20	0.11	0.11	0.11	0.08	0.08	0	0.11	0.035625	0.08	K
10	13.75	22.7273	0.11	0.11	0.11	0.08	0.08	0	0.14	0.03135	0.08	K
10	13.75	18.2955	0.11	0.11	0.11	0.08	0.08	0	0.05	0.0389441	0.11	K
10	13.75	21.0227	0.11	0.11	0.11	0.08	0.08	0	0.08	0.0338919	0.11	K
10	13.75	23.75	0.11	0.11	0.11	0.08	0.08	0	0.11	0.03	0.11	K
10	13.75	26.4773	0.11	0.11	0.11	0.08	0.08	0	0.14	0.0269099	0.11	K
10	13.75	22.0455	0.11	0.11	0.11	0.08	0.08	0	0.05	0.0323196	0.14	K
10	13.75	24.7727	0.11	0.11	0.11	0.08	0.08	0	0.08	0.0287615	0.14	K
10	13.75	27.5	0.11	0.11	0.11	0.08	0.08	0	0.11	0.0259091	0.14	K
10	13.75	30.2273	0.11	0.11	0.11	0.08	0.08	0	0.14	0.0235714	0.14	K
10	13.75	10.7955	0.11	0.11	0.11	0.08	0.11	0	0.05	0.0382105	0.05	K
10	13.75	13.5227	0.11	0.11	0.11	0.08	0.11	0	0.08	0.0305042	0.05	K
10	13.75	16.25	0.11	0.11	0.11	0.08	0.11	0	0.11	0.0253846	0.05	K
10	13.75	18.9773	0.11	0.11	0.11	0.08	0.11	0	0.14	0.0217365	0.05	K
10	13.75	14.5455	0.11	0.11	0.11	0.08	0.11	0	0.05	0.0283594	0.08	K
10	13.75	17.2727	0.11	0.11	0.11	0.08	0.11	0	0.08	0.0238816	0.08	K
10	13.75	20	0.11	0.11	0.11	0.08	0.11	0	0.11	0.020625	0.08	K
10	13.75	22.7273	0.11	0.11	0.11	0.08	0.11	0	0.14	0.01815	0.08	K
10	13.75	18.2955	0.11	0.11	0.11	0.08	0.11	0	0.05	0.0225466	0.11	K
10	13.75	21.0227	0.11	0.11	0.11	0.08	0.11	0	0.08	0.0196216	0.11	K
10	13.75	23.75	0.11	0.11	0.11	0.08	0.11	0	0.11	0.0173684	0.11	K
10	13.75	26.4773	0.11	0.11	0.11	0.08	0.11	0	0.14	0.0155794	0.11	K
10	13.75	22.0455	0.11	0.11	0.11	0.08	0.11	0	0.05	0.0187113	0.14	K
10	13.75	24.7727	0.11	0.11	0.11	0.08	0.11	0	0.08	0.0166514	0.14	K
10	13.75	27.5	0.11	0.11	0.11	0.08	0.11	0	0.11	0.015	0.14	K
10	13.75	30.2273	0.11	0.11	0.11	0.08	0.11	0	0.14	0.0136466	0.14	K
10	13.75	10.7955	0.11	0.11	0.11	0.08	0.14	0	0.05	0.0104211	0.05	K
10	13.75	13.5227	0.11	0.11	0.11	0.08	0.14	0	0.08	0.00831933	0.05	K
10	13.75	16.25	0.11	0.11	0.11	0.08	0.14	0	0.11	0.00692308	0.05	K
10	13.75	18.9773	0.11	0.11	0.11	0.08	0.14	0	0.14	0.00592814	0.05	K
10	13.75	14.5455	0.11	0.11	0.11	0.08	0.14	0	0.05	0.00773437	0.08	K
10	13.75	17.2727	0.11	0.11	0.11	0.08	0.14	0	0.08	0.00651316	0.08	K
10	13.75	20	0.11	0.11	0.11	0.08	0.14	0	0.11	0.005625	0.08	K
10	13.75	22.7273	0.11	0.11	0.11	0.08	0.14	0	0.14	0.00495	0.08	K
10	13.75	18.2955	0.11	0.11	0.11	0.08	0.14	0	0.05	0.00614907	0.11	K
10	13.75	21.0227	0.11	0.11	0.11	0.08	0.14	0	0.08	0.00535135	0.11	K
10	13.75	23.75	0.11	0.11	0.11	0.08	0.14	0	0.11	0.00473684	0.11	K
10	13.75	26.4773	0.11	0.11	0.11	0.08	0.14	0	0.14	0.00424893	0.11	K
10	13.75	22.0455	0.11	0.11	0.11	0.08	0.14	0	0.05	0.00510309	0.14	K
10	13.75	24.7727	0.11	0.11	0.11	0.08	0.14	0	0.08	0.00454128	0.14	K
10	13.75	27.5	0.11	0.11	0.11	0.08	0.14	0	0.11	0.00409091	0.14	K
10	13.75	30.2273	0.11	0.11	0.11	0.08	0.14	0	0.14	0.0037218	0.14	K
10	10	9.09091	0.11	0.11	0.11	0.11	0.05	0	0.05	0.066	0.05	K
10	10	11.8182	0.11	0.11	0.11	0.11	0.05	0	0.08	0.0507692	0.05	K
10	10	14.5455	0.11	0.11	0.11	0.11	0.05	0	0.11	0.04125	0.05	K
10	10	17.2727	0.11	0.11	0.11	0.11	0.05	0	0.14	0.0347368	0.05	K
10	10	11.8182	0.11	0.11	0.11	0.11	0.05	0	0.05	0.0507692	0.08	K
10	10	14.5455	0.11	0.11	0.11	0.11	0.05	0	0.08	0.04125	0.08	K
10	10	17.2727	0.11	0.11	0.11	0.11	0.05	0	0.11	0.0347368	0.08	K
10	10	20	0.11	0.11	0.11	0.11	0.05	0	0.14	0.03	0.08	K
10	10	14.5455	0.11	0.11	0.11	0.11	0.05	0	0.05	0.04125	0.11	K
10	10	17.2727	0.11	0.11	0.11	0.11	0.05	0	0.08	0.0347368	0.11	K
10	10	20	0.11	0.11	0.11	0.11	0.05	0	0.11	0.03	0.11	K
10	10	22.7273	0.11	0.11	0.11	0.11	0.05	0	0.14	0.0264	0.11	K
10	10	17.2727	0.11	0.11	0.11	0.11	0.05	0	0.05	0.0347368	0.14	K
10	10	20	0.11	0.11	0.11	0.11	0.05	0	0.08	0.03	0.14	K
10	10	22.7273	0.11	0.11	0.11	0.11	0.05	0	0.11	0.0264	0.14	K
10	10	25.4545	0.11	0.11	0.11	0.11	0.05	0	0.14	0.0235714	0.14	K
10	10	9.09091	0.11	0.11	0.11	0.11	0.08	0	0.05	0.033	0.05	K
10	10	11.8182	0.11	0.11	0.11	0.11	0.08	0	0.08	0.0253846	0.05	K
10	10	14.5455	0.11	0.11	0.11	0.11	0.08	0	0.11	0.020625	0.05	K
10	10	17.2727	0.11	0.11	0.11	0.11	0.08	0	0.14	0.0173684	0.05	K
10	10	11.8182	0.11	0.11	0.11	0.11	0.08	0	0.05	0.0253846	0.08	K
10	10	14.5455	0.11	0.11	0.11	0.11	0.08	0	0.08	0.020625	0.08	K
10	10	17.2727	0.11	0.11	0.11	0.11	0.08	0	0.11	0.0173684	0.08	K
10	10	20	0.11	0.11	0.11	0.11	0.08	0	0.14	0.015	0.08	K
10	10	14.5455	0.11	0.11	0.11	0.11	0.08	0	0.05	0.020625	0.11	K
10	10	17.2727	0.11	0.11	0.11	0.11	0.08	0	0.08	0.0173684	0.11	K
10	10	20	0.11	0.11	0.11	0.11	0.08	0	0.11	0.015	0.11	K
10	10	22.7273	0.11	0.11	0.11	0.11	0.08	0	0.14	0.0132	0.11	K
10	10	17.2727	0.11	0.11	0.11	0.11	0.08	0	0.05	0.0173684	0.14	K
10	10	20	0.11	0.11	0.11	0.11	0.08	0	0.08	0.015	0.14	K
10	10	22.7273	0.11	0.11	0.11	0.11	0.08	0	0.11	0.0132	0.14	K
10	10	25.4545	0.11	0.11	0.11	0.11	0.08	0	0.14	0.0117857	0.14	K
10	7.85714	8.11688	0.11	0.11	0.11	0.14	0.05	0	0.05	0.04488	0.05	K
10	7.85714	10.8442	0.11	0.11	0.11	0.14	0.05	0	0.08	0.0335928	0.05	K
10	7.85714	13.5714	0.11	0.11	0.11	0.14	0.05	0	0.11	0.0268421	0.05	K
10	7.85714	16.2987	0.11	0.11	0.11	0.14	0.05	0	0.14	0.0223506	0.05	K
10	7.85714	10.2597	0.11	0.11	0.11	0.14	0.05	0	0.05	0.0355063	0.08	K
10	7.85714	12.987	0.11	0.11	0.11	0.14	0.05	0	0.08	0.02805	0.08	K
10	7.85714	15.7143	0.11	0.11	0.11	0.14	0.05	0	0.11	0.0231818	0.08	K
10	7.85714	18.4416	0.11	0.11	0.11	0.14	0.05	0	0.14	0.0197535	0.08	K
10	7.85714	12.4026	0.11	0.11	0.11	0.14	0.05	0	0.05	0.0293717	0.11	K
10	7.85714	15.1299	0.11	0.11	0.11	0.14	0.05	0	0.08	0.0240773	0.11	K
10	7.85714	17.8571	0.11	0.11	0.11	0.14	0.05	0	0.11	0.0204	0.11	K
10	7.85714	20.5844	0.11	0.11	0.11	0.14	0.05	0	0.14	0.0176972	0.11	K
10	7.85714	14.5455	0.11	0.11	0.11	0.14	0.05	0	0.05	0.0250446	0.14	K
10	7.85714	17.2727	0.11	0.11	0.11	0.14	0.05	0	0.08	0.0210902	0.14	K
10	7.85714	20	0.11	0.11	0.11	0.14	0.05	0	0.11	0.0182143	0.14	K
10	7.85714	22.7273	0.11	0.11	0.11	0.14	0.05	0	0.14	0.0160286	0.14	K
10	7.85714	8.11688	0.11	0.11	0.11	0.14	0.08	0	0.05	0.00792	0.05	K
10	7.85714	10.8442	0.11	0.11	0.11	0.14	0.08	0	0.08	0.00592814	0.05	K
10	7.85714	13.5714	0.11	0.11	0.11	0.14	0.08	0	0.11	0.00473684	0.05	K
10	7.85714	16.2987	0.11	0.11	0.11	0.14	0.08	0	0.14	0.00394422	0.05	K
10	7.85714	10.2597	0.11	0.11	0.11	0.14	0.08	0	0.05	0.00626582	0.08	K
10	7.85714	12.987	0.11	0.11	0.11	0.14	0.08	0	0.08	0.00495	0.08	K
10	7.85714	15.7143	0.11	0.11	0.11	0.14	0.08	0	0.11	0.00409091	0.08	K
10	7.85714	18.4416	0.11	0.11	0.11	0.14	0.08	0	0.14	0.00348592	0.08	K
10	7.85714	12.4026	0.11	0.11	0.11	0.14	0.08	0	0.05	0.00518325	0.11	K
10	7.85714	15.1299	0.11	0.11	0.11	0.14	0.08	0	0.08	0.00424893	0.11	K
10	7.85714	17.8571	0.11	0.11	0.11	0.14	0.08	0	0.11	0.0036	0.11	K
10	7.85714	20.5844	0.11	0.11	0.11	0.14	0.08	0	0.14	0.00312303	0.11	K
10	7.85714	14.5455	0.11	0.11	0.11	0.14	0.08	0	0.05	0.00441964	0.14	K
10	7.85714	17.2727	0.11	0.11	0.11	0.14	0.08	0	0.08	0.0037218	0.14	K
10	7.85714	20	0.11	0.11	0.11	0.14	0.08	0	0.11	0.00321429	0.14	K
10	7.85714	22.7273	0.11	0.11	0.11	0.14	0.08	0	0.14	0.00282857	0.14	K
10	22	11.4286	0.11	0.11	0.14	0.05	0.05	0	0.05	0.168	0.05	K
10	22	13.5714	0.11	0.11	0.14	0.05	0.05	0	0.08	0.141474	0.05	K
10	22	15.7143	0.11	0.11	0.14	0.05	0.05	0	0.11	0.122182	0.05	K
10	22	17.8571	0.11	0.11	0.14	0.05	0.05	0	0.14	0.10752	0.05	K
10	22	16.1429	0.11	0.11	0.14	0.05	0.05	0	0.05	0.118938	0.08	K
10	22	18.2857	0.11	0.11	0.14	0.05	0.05	0	0.08	0.105	0.08	K
10	22	20.4286	0.11	0.11	0.14	0.05	0.05	0	0.11	0.093986	0.08	K
10	22	22.5714	0.11	0.11	0.14	0.05	0.05	0	0.14	0.0850633	0.08	K
10	22	20.8571	0.11	0.11	0.14	0.05	0.05	0	0.05	0.0920548	0.11	K
10	22	23	0.11	0.11	0.14	0.05	0.05	0	0.08	0.0834783	0.11	K
10	22	25.1429	0.11	0.11	0.14	0.05	0.05	0	0.11	0.0763636	0.11	K
10	22	27.2857	0.11	0.11	0.14	0.05	0.05	0	0.14	0.0703665	0.11	K
10	22	25.5714	0.11	0.11	0.14	0.05	0.05	0	0.05	0.0750838	0.14	K
10	22	27.7143	0.11	0.11	0.14	0.05	0.05	0	0.08	0.0692784	0.14	K
10	22	29.8571	0.11	0.11	0.14	0.05	0.05	0	0.11	0.0643062	0.14	K
10	22	32	0.11	0.11	0.14	0.05	0.05	0	0.14	0.06	0.14	K
10	22	11.4286	0.11	0.11	0.14	0.05	0.08	0	0.05	0.14175	0.05	K
10	22	13.5714	0.11	0.11	0.14	0.05	0.08	0	0.08	0.119368	0.05	K
10	22	15.7143	0.11	0.11	0.14	0.05	0.08	0	0.11	0.103091	0.05	K
10	22	17.8571	0.11	0.11	0.14	0.05	0.08	0	0.14	0.09072	0.05	K
10	22	16.1429	0.11	0.11	0.14	0.05	0.08	0	0.05	0.100354	0.08	K
10	22	18.2857	0.11	0.11	0.14	0.05	0.08	0	0.08	0.0885937	0.08	K
10	22	20.4286	0.11	0.11	0.14	0.05	0.08	0	0.11	0.0793007	0.08	K
10	22	22.5714	0.11	0.11	0.14	0.05	0.08	0	0.14	0.0717722	0.08	K
10	22	20.8571	0.11	0.11	0.14	0.05	0.08	0	0.05	0.0776712	0.11	K
10	22	23	0.11	0.11	0.14	0.05	0.08	0	0.08	0.0704348	0.11	K
10	22	25.1429	0.11	0.11	0.14	0.05	0.08	0	0.11	0.0644318	0.11	K
10	22	27.2857	0.11	0.11	0.14	0.05	0.08	0	0.14	0.0593717	0.11	K
10	22	25.5714	0.11	0.11	0.14	0.05	0.08	0	0.05	0.063352	0.14	K
10	22	27.7143	0.11	0.11	0.14	0.05	0.08	0	0.08	0.0584536	0.14	K
10	22	29.8571	0.11	0.11	0.14	0.05	0.08	0	0.11	0.0542584	0.14	K
10	22	32	0.11	0.11	0.14	0.05	0.08	0	0.14	0.050625	0.14	K
10	22	11.4286	0.11	0.11	0.14	0.05	0.11	0	0.05	0.1155	0.05	K
10	22	13.5714	0.11	0.11	0.14	0.05	0.11	0	0.08	0.0972632	0.05	K
10	22	15.7143	0.11	0.11	0.14	0.05	0.11	0	0.11	0.084	0.05	K
10	22	17.8571	0.11	0.11	0.14	0.05	0.11	0	0.14	0.07392	0.05	K
10	22	16.1429	0.11	0.11	0.14	0.05	0.11	0	0.05	0.0817699	0.08	K
10	22	18.2857	0.11	0.11	0.14	0.05	0.11	0	0.08	0.0721875	0.08	K
10	22	20.4286	0.11	0.11	0.14	0.05	0.11	0	0.11	0.0646154	0.08	K
10	22	22.5714	0.11	0.11	0.14	0.05	0.11	0	0.14	0.058481	0.08	K
10	22	20.8571	0.11	0.11	0.14	0.05	0.11	0	0.05	0.0632877	0.11	K
10	22	23	0.11	0.11	0.14	0.05	0.11	0	0.08	0.0573913	0.11	K
10	22	25.1429	0.11	0.11	0.14	0.05	0.11	0	0.11	0.0525	0.11	K
10	22	27.2857	0.11	0.11	0.14	0.05	0.11	0	0.14	0.048377	0.11	K
10	22	25.5714	0.11	0.11	0.14	0.05	0.11	0	0.05	0.0516201	0.14	K
10	22	27.7143	0.11	0.11	0.14	0.05	0.11	0	0.08	0.0476289	0.14	K
10	22	29.8571	0.11	0.11	0.14	0.05	0.11	0	0.11	0.0442105	0.14	K
10	22	32	0.11	0.11	0.14	0.05	0.11	0	0.14	0.04125	0.14	K
10	22	11.4286	0.11	0.11	0.14	0.05	0.14	0	0.05	0.08925	0.05	K
10	22	13.5714	0.11	0.11	0.14	0.05	0.14	0	0.08	0.0751579	0.05	K
10	22	15.7143	0.11	0.11	0.14	0.05	0.14	0	0.11	0.0649091	0.05	K
10	22	17.8571	0.11	0.11	0.14	0.05	0.14	0	0.14	0.05712	0.05	K
10	22	16.1429	0.11	0.11	0.14	0.05	0.14	0	0.05	0.0631858	0.08	K
10	22	18.2857	0.11	0.11	0.14	0.05	0.14	0	0.08	0.0557812	0.08	K
10	22	20.4286	0.11	0.11	0.14	0.05	0.14	0	0.11	0.0499301	0.08	K
10	22	22.5714	0.11	0.11	0.14	0.05	0.14	0	0.14	0.0451899	0.08	K
10	22	20.8571	0.11	0.11	0.14	0.05	0.14	0	0.05	0.0489041	0.11	K
10	22	23	0.11	0.11	0.14	0.05	0.14	0	0.08	0.0443478	0.11	K
10	22	25.1429	0.11	0.11	0.14	0.05	0.14	0	0.11	0.0405682	0.11	K
10	22	27.2857	0.11	0.11	0.14	0.05	0.14	0	0.14	0.0373822	0.11	K
10	22	25.5714	0.11	0.11	0.14	0.05	0.14	0	0.05	0.0398883	0.14	K
10	22	27.7143	0.11	0.11	0.14	0.05	0.14	0	0.08	0.0368041	0.14	K
10	22	29.8571	0.11	0.11	0.14	0.05	0.14	0	0.11	0.0341627	0.14	K
10	22	32	0.11	0.11	0.14	0.05	0.14	0	0.14	0.031875	0.14	K
10	13.75	8.48214	0.11	0.11	0.14	0.08	0.05	0	0.05	0.119368	0.05	K
10	13.75	10.625	0.11	0.11	0.14	0.08	0.05	0	0.08	0.0952941	0.05	K
10	13.75	12.7679	0.11	0.11	0.14	0.08	0.05	0	0.11	0.0793007	0.05	K
10	13.75	14.9107	0.11	0.11	0.14	0.08	0.05	0	0.14	0.0679042	0.05	K
10	13.75	11.4286	0.11	0.11	0.14	0.08	0.05	0	0.05	0.0885937	0.08	K
10	13.75	13.5714	0.11	0.11	0.14	0.08	0.05	0	0.08	0.0746053	0.08	K
10	13.75	15.7143	0.11	0.11	0.14	0.08	0.05	0	0.11	0.0644318	0.08	K
10	13.75	17.8571	0.11	0.11	0.14	0.08	0.05	0	0.14	0.0567	0.08	K
10	13.75	14.375	0.11	0.11	0.14	0.08	0.05	0	0.05	0.0704348	0.11	K
10	13.75	16.5179	0.11	0.11	0.14	0.08	0.05	0	0.08	0.0612973	0.11	K
10	13.75	18.6607	0.11	0.11	0.14	0.08	0.05	0	0.11	0.0542584	0.11	K
10	13.75	20.8036	0.11	0.11	0.14	0.08	0.05	0	0.14	0.0486695	0.11	K
10	13.75	17.3214	0.11	0.11	0.14	0.08	0.05	0	0.05	0.0584536	0.14	K
10	13.75	19.4643	0.11	0.11	0.14	0.08	0.05	0	0.08	0.0520183	0.14	K
10	13.75	21.6071	0.11	0.11	0.14	0.08	0.05	0	0.11	0.0468595	0.14	K
10	13.75	23.75	0.11	0.11	0.14	0.08	0.05	0	0.14	0.0426316	0.14	K
10	13.75	8.48214	0.11	0.11	0.14	0.08	0.08	0	0.05	0.084	0.05	K
10	13.75	10.625	0.11	0.11	0.14	0.08	0.08	0	0.08	0.0670588	0.05	K
10	13.75	12.7679	0.11	0.11	0.14	0.08	0.08	0	0.11	0.0558042	0.05	K
10	13.75	14.9107	0.11	0.11	0.14	0.08	0.08	0	0.14	0.0477844	0.05	K
10	13.75	11.4286	0.11	0.11	0.14	0.08	0.08	0	0.05	0.0623438	0.08	K
10	13.75	13.5714	0.11	0.11	0.14	0.08	0.08	0	0.08	0.0525	0.08	K
10	13.75	15.7143	0.11	0.11	0.14	0.08	0.08	0	0.11	0.0453409	0.08	K
10	13.75	17.8571	0.11	0.11	0.14	0.08	0.08	0	0.14	0.0399	0.08	K
10	13.75	14.375	0.11	0.11	0.14	0.08	0.08	0	0.05	0.0495652	0.11	K
10	13.75	16.5179	0.11	0.11	0.14	0.08	0.08	0	0.08	0.0431351	0.11	K
10	13.75	18.6607	0.11	0.11	0.14	0.08	0.08	0	0.11	0.0381818	0.11	K
10	13.75	20.8036	0.11	0.11	0.14	0.08	0.08	0	0.14	0.0342489	0.11	K
10	13.75	17.3214	0.11	0.11	0.14	0.08	0.08	0	0.05	0.041134	0.14	K
10	13.75	19.4643	0.11	0.11	0.14	0.08	0.08	0	0.08	0.0366055	0.14	K
10	13.75	21.6071	0.11	0.11	0.14	0.08	0.08	0	0.11	0.0329752	0.14	K
10	13.75	23.75	0.11	0.11	0.14	0.08	0.08	0	0.14	0.03	0.14	K
10	13.75	8.48214	0.11	0.11	0.14	0.08	0.11	0	0.05	0.0486316	0.05	K
10	13.75	10.625	0.11	0.11	0.14	0.08	0.11	0	0.08	0.0388235	0.05	K
10	13.75	12.7679	0.11	0.11	0.14	0.08	0.11	0	0.11	0.0323077	0.05	K
10	13.75	14.9107	0.11	0.11	0.14	0.08	0.11	0	0.14	0.0276647	0.05	K
10	13.75	11.4286	0.11	0.11	0.14	0.08	0.11	0	0.05	0.0360938	0.08	K
10	13.75	13.5714	0.11	0.11	0.14	0.08	0.11	0	0.08	0.0303947	0.08	K
10	13.75	15.7143	0.11	0.11	0.14	0.08	0.11	0	0.11	0.02625	0.08	K
10	13.75	17.8571	0.11	0.11	0.14	0.08	0.11	0	0.14	0.0231	0.08	K
10	13.75	14.375	0.11	0.11	0.14	0.08	0.11	0	0.05	0.0286957	0.11	K
10	13.75	16.5179	0.11	0.11	0.14	0.08	0.11	0	0.08	0.024973	0.11	K
10	13.75	18.6607	0.11	0.11	0.14	0.08	0.11	0	0.11	0.0221053	0.11	K
10	13.75	20.8036	0.11	0.11	0.14	0.08	0.11	0	0.14	0.0198283	0.11	K
10	13.75	17.3214	0.11	0.11	0.14	0.08	0.11	0	0.05	0.0238144	0.14	K
10	13.75	19.4643	0.11	0.11	0.14	0.08	0.11	0	0.08	0.0211927	0.14	K
10	13.75	21.6071	0.11	0.11	0.14	0.08	0.11	0	0.11	0.0190909	0.14	K
10	13.75	23.75	0.11	0.11	0.14	0.08	0.11	0	0.14	0.0173684	0.14	K
10	13.75	8.48214	0.11	0.11	0.14	0.08	0.14	0	0.05	0.0132632	0.05	K
10	13.75	10.625	0.11	0.11	0.14	0.08	0.14	0	0.08	0.0105882	0.05	K
10	13.75	12.7679	0.11	0.11	0.14	0.08	0.14	0	0.11	0.00881119	0.05	K
10	13.75	14.9107	0.11	0.11	0.14	0.08	0.14	0	0.14	0.00754491	0.05	K
10	13.75	11.4286	0.11	0.11	0.14	0.08	0.14	0	0.05	0.00984375	0.08	K
10	13.75	13.5714	0.11	0.11	0.14	0.08	0.14	0	0.08	0.00828947	0.08	K
10	13.75	15.7143	0.11	0.11	0.14	0.08	0.14	0	0.11	0.00715909	0.08	K
10	13.75	17.8571	0.11	0.11	0.14	0.08	0.14	0	0.14	0.0063	0.08	K
10	13.75	14.375	0.11	0.11	0.14	0.08	0.14	0	0.05	0.00782609	0.11	K
10	13.75	16.5179	0.11	0.11	0.14	0.08	0.14	0	0.08	0.00681081	0.11	K
10	13.75	18.6607	0.11	0.11	0.14	0.08	0.14	0	0.11	0.00602871	0.11	K
10	13.75	20.8036	0.11	0.11	0.14	0.08	0.14	0	0.14	0.00540773	0.11	K
10	13.75	17.3214	0.11	0.11	0.14	0.08	0.14	0	0.05	0.00649484	0.14	K
10	13.75	19.4643	0.11	0.11	0.14	0.08	0.14	0	0.08	0.00577982	0.14	K
10	13.75	21.6071	0.11	0.11	0.14	0.08	0.14	0	0.11	0.00520661	0.14	K
10	13.75	23.75	0.11	0.11	0.14	0.08	0.14	0	0.14	0.00473684	0.14	K
10	10	7.14286	0.11	0.11	0.14	0.11	0.05	0	0.05	0.084	0.05	K
10	10	9.28571	0.11	0.11	0.14	0.11	0.05	0	0.08	0.0646154	0.05	K
10	10	11.4286	0.11	0.11	0.14	0.11	0.05	0	0.11	0.0525	0.05	K
10	10	13.5714	0.11	0.11	0.14	0.11	0.05	0	0.14	0.0442105	0.05	K
10	10	9.28571	0.11	0.11	0.14	0.11	0.05	0	0.05	0.0646154	0.08	K
10	10	11.4286	0.11	0.11	0.14	0.11	0.05	0	0.08	0.0525	0.08	K
10	10	13.5714	0.11	0.11	0.14	0.11	0.05	0	0.11	0.0442105	0.08	K
10	10	15.7143	0.11	0.11	0.14	0.11	0.05	0	0.14	0.0381818	0.08	K
10	10	11.4286	0.11	0.11	0.14	0.11	0.05	0	0.05	0.0525	0.11	K
10	10	13.5714	0.11	0.11	0.14	0.11	0.05	0	0.08	0.0442105	0.11	K
10	10	15.7143	0.11	0.11	0.14	0.11	0.05	0	0.11	0.0381818	0.11	K
10	10	17.8571	0.11	0.11	0.14	0.11	0.05	0	0.14	0.0336	0.11	K
10	10	13.5714	0.11	0.11	0.14	0.11	0.05	0	0.05	0.0442105	0.14	K
10	10	15.7143	0.11	0.11	0.14	0.11	0.05	0	0.08	0.0381818	0.14	K
10	10	17.8571	0.11	0.11	0.14	0.11	0.05	0	0.11	0.0336	0.14	K
10	10	20	0.11	0.11	0.14	0.11	0.05	0	0.14	0.03	0.14	K
10	10	7.14286	0.11	0.11	0.14	0.11	0.08	0	0.05	0.042	0.05	K
10	10	9.28571	0.11	0.11	0.14	0.11	0.08	0	0.08	0.0323077	0.05	K
10	10	11.4286	0.11	0.11	0.14	0.11	0.08	0	0.11	0.02625	0.05	K
10	10	13.5714	0.11	0.11	0.14	0.11	0.08	0	0.14	0.0221053	0.05	K
10	10	9.28571	0.11	0.11	0.14	0.11	0.08	0	0.05	0.0323077	0.08	K
10	10	11.4286	0.11	0.11	0.14	0.11	0.08	0	0.08	0.02625	0.08	K
10	10	13.5714	0.11	0.11	0.14	0.11	0.08	0	0.11	0.0221053	0.08	K
10	10	15.7143	0.11	0.11	0.14	0.11	0.08	0	0.14	0.0190909	0.08	K
10	10	11.4286	0.11	0.11	0.14	0.11	0.08	0	0.05	0.02625	0.11	K
10	10	13.5714	0.11	0.11	0.14	0.11	0.08	0	0.08	0.0221053	0.11	K
10	10	15.7143	0.11	0.11	0.14	0.11	0.08	0	0.11	0.0190909	0.11	K
10	10	17.8571	0.11	0.11	0.14	0.11	0.08	0	0.14	0.0168	0.11	K
10	10	13.5714	0.11	0.11	0.14	0.11	0.08	0	0.05	0.0221053	0.14	K
10	10	15.7143	0.11	0.11	0.14	0.11	0.08	0	0.08	0.0190909	0.14	K
10	10	17.8571	0.11	0.11	0.14	0.11	0.08	0	0.11	0.0168	0.14	K
10	10	20	0.11	0.11	0.14	0.11	0.08	0	0.14	0.015	0.14	K
10	7.85714	6.37755	0.11	0.11	0.14	0.14	0.05	0	0.05	0.05712	0.05	K
10	7.85714	8.52041	0.11	0.11	0.14	0.14	0.05	0	0.08	0.0427545	0.05	K
10	7.85714	10.6633	0.11	0.11	0.14	0.14	0.05	0	0.11	0.0341627	0.05	K
10	7.85714	12.8061	0.11	0.11	0.14	0.14	0.05	0	0.14	0.0284462	0.05	K
10	7.85714	8.06122	0.11	0.11	0.14	0.14	0.05	0	0.05	0.0451899	0.08	K
10	7.85714	10.2041	0.11	0.11	0.14	0.14	0.05	0	0.08	0.0357	0.08	K
10	7.85714	12.3469	0.11	0.11	0.14	0.14	0.05	0	0.11	0.0295041	0.08	K
10	7.85714	14.4898	0.11	0.11	0.14	0.14	0.05	0	0.14	0.0251408	0.08	K
10	7.85714	9.7449	0.11	0.11	0.14	0.14	0.05	0	0.05	0.0373822	0.11	K
10	7.85714	11.8878	0.11	0.11	0.14	0.14	0.05	0	0.08	0.0306438	0.11	K
10	7.85714	14.0306	0.11	0.11	0.14	0.14	0.05	0	0.11	0.0259636	0.11	K
10	7.85714	16.1735	0.11	0.11	0.14	0.14	0.05	0	0.14	0.0225237	0.11	K
10	7.85714	11.4286	0.11	0.11	0.14	0.14	0.05	0	0.05	0.031875	0.14	K
10	7.85714	13.5714	0.11	0.11	0.14	0.14	0.05	0	0.08	0.0268421	0.14	K
10	7.85714	15.7143	0.11	0.11	0.14	0.14	0.05	0	0.11	0.0231818	0.14	K
10	7.85714	17.8571	0.11	0.11	0.14	0.14	0.05	0	0.14	0.0204	0.14	K
10	7.85714	6.37755	0.11	0.11	0.14	0.14	0.08	0	0.05	0.01008	0.05	K
10	7.85714	8.52041	0.11	0.11	0.14	0.14	0.08	0	0.08	0.00754491	0.05	K
10	7.85714	10.6633	0.11	0.11	0.14	0.14	0.08	0	0.11	0.00602871	0.05	K
10	7.85714	12.8061	0.11	0.11	0.14	0.14	0.08	0	0.14	0.00501992	0.05	K
10	7.85714	8.06122	0.11	0.11	0.14	0.14	0.08	0	0.05	0.00797468	0.08	K
10	7.85714	10.2041	0.11	0.11	0.14	0.14	0.08	0	0.08	0.0063	0.08	K
10	7.85714	12.3469	0.11	0.11	0.14	0.14	0.08	0	0.11	0.00520661	0.08	K
10	7.85714	14.4898	0.11	0.11	0.14	0.14	0.08	0	0.14	0.00443662	0.08	K
10	7.85714	9.7449	0.11	0.11	0.14	0.14	0.08	0	0.05	0.00659686	0.11	K
10	7.85714	11.8878	0.11	0.11	0.14	0.14	0.08	0	0.08	0.00540773	0.11	K
10	7.85714	14.0306	0.11	0.11	0.14	0.14	0.08	0	0.11	0.00458182	0.11	K
10	7.85714	16.1735	0.11	0.11	0.14	0.14	0.08	0	0.14	0.00397476	0.11	K
10	7.85714	11.4286	0.11	0.11	0.14	0.14	0.08	0	0.05	0.005625	0.14	K
10	7.85714	13.5714	0.11	0.11	0.14	0.14	0.08	0	0.08	0.00473684	0.14	K
10	7.85714	15.7143	0.11	0.11	0.14	0.14	0.08	0	0.11	0.00409091	0.14	K
10	7.85714	17.8571	0.11	0.11	0.14	0.14	0.08	0	0.14	0.0036	0.14	K
10	22	32	0.11	0.14	0.05	0.05	0.05	0	0.05	0.080625	0.05	K
10	22	38	0.11	0.14	0.05	0.05	0.05	0	0.08	0.0678947	0.05	K
10	22	44	0.11	0.14	0.05	0.05	0.05	0	0.11	0.0586364	0.05	K
10	22	50	0.11	0.14	0.05	0.05	0.05	0	0.14	0.0516	0.05	K
10	22	45.2	0.11	0.14	0.05	0.05	0.05	0	0.05	0.0570796	0.08	K
10	22	51.2	0.11	0.14	0.05	0.05	0.05	0	0.08	0.0503906	0.08	K
10	22	57.2	0.11	0.14	0.05	0.05	0.05	0	0.11	0.0451049	0.08	K
10	22	63.2	0.11	0.14	0.05	0.05	0.05	0	0.14	0.0408228	0.08	K
10	22	58.4	0.11	0.14	0.05	0.05	0.05	0	0.05	0.0441781	0.11	K
10	22	64.4	0.11	0.14	0.05	0.05	0.05	0	0.08	0.0400621	0.11	K
10	22	70.4	0.11	0.14	0.05	0.05	0.05	0	0.11	0.0366477	0.11	K
10	22	76.4	0.11	0.14	0.05	0.05	0.05	0	0.14	0.0337696	0.11	K
10	22	71.6	0.11	0.14	0.05	0.05	0.05	0	0.05	0.0360335	0.14	K
10	22	77.6	0.11	0.14	0.05	0.05	0.05	0	0.08	0.0332474	0.14	K
10	22	83.6	0.11	0.14	0.05	0.05	0.05	0	0.11	0.0308612	0.14	K
10	22	89.6	0.11	0.14	0.05	0.05	0.05	0	0.14	0.0287946	0.14	K
10	22	32	0.11	0.14	0.05	0.05	0.08	0	0.05	0.07125	0.05	K
10	22	38	0.11	0.14	0.05	0.05	0.08	0	0.08	0.06	0.05	K
10	22	44	0.11	0.14	0.05	0.05	0.08	0	0.11	0.0518182	0.05	K
10	22	50	0.11	0.14	0.05	0.05	0.08	0	0.14	0.0456	0.05	K
10	22	45.2	0.11	0.14	0.05	0.05	0.08	0	0.05	0.0504425	0.08	K
10	22	51.2	0.11	0.14	0.05	0.05	0.08	0	0.08	0.0445313	0.08	K
10	22	57.2	0.11	0.14	0.05	0.05	0.08	0	0.11	0.0398601	0.08	K
10	22	63.2	0.11	0.14	0.05	0.05	0.08	0	0.14	0.0360759	0.08	K
10	22	58.4	0.11	0.14	0.05	0.05	0.08	0	0.05	0.0390411	0.11	K
10	22	64.4	0.11	0.14	0.05	0.05	0.08	0	0.08	0.0354037	0.11	K
10	22	70.4	0.11	0.14	0.05	0.05	0.08	0	0.11	0.0323864	0.11	K
10	22	76.4	0.11	0.14	0.05	0.05	0.08	0	0.14	0.0298429	0.11	K
10	22	71.6	0.11	0.14	0.05	0.05	0.08	0	0.05	0.0318436	0.14	K
10	22	77.6	0.11	0.14	0.05	0.05	0.08	0	0.08	0.0293814	0.14	K
10	22	83.6	0.11	0.14	0.05	0.05	0.08	0	0.11	0.0272727	0.14	K
10	22	89.6	0.11	0.14	0.05	0.05	0.08	0	0.14	0.0254464	0.14	K
10	22	32	0.11	0.14	0.05	0.05	0.11	0	0.05	0.061875	0.05	K
10	22	38	0.11	0.14	0.05	0.05	0.11	0	0.08	0.0521053	0.05	K
10	22	44	0.11	0.14	0.05	0.05	0.11	0	0.11	0.045	0.05	K
10	22	50	0.11	0.14	0.05	0.05	0.11	0	0.14	0.0396	0.05	K
10	22	45.2	0.11	0.14	0.05	0.05	0.11	0	0.05	0.0438053	0.08	K
10	22	51.2	0.11	0.14	0.05	0.05	0.11	0	0.08	0.0386719	0.08	K
10	22	57.2	0.11	0.14	0.05	0.05	0.11	0	0.11	0.0346154	0.08	K
10	22	63.2	0.11	0.14	0.05	0.05	0.11	0	0.14	0.0313291	0.08	K
10	22	58.4	0.11	0.14	0.05	0.05	0.11	0	0.05	0.0339041	0.11	K
10	22	64.4	0.11	0.14	0.05	0.05	0.11	0	0.08	0.0307453	0.11	K
10	22	70.4	0.11	0.14	0.05	0.05	0.11	0	0.11	0.028125	0.11	K
10	22	76.4	0.11	0.14	0.05	0.05	0.11	0	0.14	0.0259162	0.11	K
10	22	71.6	0.11	0.14	0.05	0.05	0.11	0	0.05	0.0276536	0.14	K
10	22	77.6	0.11	0.14	0.05	0.05	0.11	0	0.08	0.0255155	0.14	K
10	22	83.6	0.11	0.14	0.05	0.05	0.11	0	0.11	0.0236842	0.14	K
10	22	89.6	0.11	0.14	0.05	0.05	0.11	0	0.14	0.0220982	0.14	K
10	22	32	0.11	0.14	0.05	0.05	0.14	0	0.05	0.0525	0.05	K
10	22	38	0.11	0.14	0.05	0.05	0.14	0	0.08	0.0442105	0.05	K
10	22	44	0.11	0.14	0.05	0.05	0.14	0	0.11	0.0381818	0.05	K
10	22	50	0.11	0.14	0.05	0.05	0.14	0	0.14	0.0336	0.05	K
10	22	45.2	0.11	0.14	0.05	0.05	0.14	0	0.05	0.0371681	0.08	K
10	22	51.2	0.11	0.14	0.05	0.05	0.14	0	0.08	0.0328125	0.08	K
10	22	57.2	0.11	0.14	0.05	0.05	0.14	0	0.11	0.0293706	0.08	K
10	22	63.2	0.11	0.14	0.05	0.05	0.14	0	0.14	0.0265823	0.08	K
10	22	58.4	0.11	0.14	0.05	0.05	0.14	0	0.05	0.0287671	0.11	K
10	22	64.4	0.11	0.14	0.05	0.05	0.14	0	0.08	0.026087	0.11	K
10	22	70.4	0.11	0.14	0.05	0.05	0.14	0	0.11	0.0238636	0.11	K
10	22	76.4	0.11	0.14	0.05	0.05	0.14	0	0.14	0.0219895	0.11	K
10	22	71.6	0.11	0.14	0.05	0.05	0.14	0	0.05	0.0234637	0.14	K
10	22	77.6	0.11	0.14	0.05	0.05	0.14	0	0.08	0.0216495	0.14	K
10	22	83.6	0.11	0.14	0.05	0.05	0.14	0	0.11	0.0200957	0.14	K
10	22	89.6	0.11	0.14	0.05	0.05	0.14	0	0.14	0.01875	0.14	K
10	13.75	23.75	0.11	0.14	0.05	0.08	0.05	0	0.05	0.06	0.05	K
10	13.75	29.75	0.11	0.14	0.05	0.08	0.05	0	0.08	0.0478992	0.05	K
10	13.75	35.75	0.11	0.14	0.05	0.08	0.05	0	0.11	0.0398601	0.05	K
10	13.75	41.75	0.11	0.14	0.05	0.08	0.05	0	0.14	0.0341317	0.05	K
10	13.75	32	0.11	0.14	0.05	0.08	0.05	0	0.05	0.0445313	0.08	K
10	13.75	38	0.11	0.14	0.05	0.08	0.05	0	0.08	0.0375	0.08	K
10	13.75	44	0.11	0.14	0.05	0.08	0.05	0	0.11	0.0323864	0.08	K
10	13.75	50	0.11	0.14	0.05	0.08	0.05	0	0.14	0.0285	0.08	K
10	13.75	40.25	0.11	0.14	0.05	0.08	0.05	0	0.05	0.0354037	0.11	K
10	13.75	46.25	0.11	0.14	0.05	0.08	0.05	0	0.08	0.0308108	0.11	K
10	13.75	52.25	0.11	0.14	0.05	0.08	0.05	0	0.11	0.0272727	0.11	K
10	13.75	58.25	0.11	0.14	0.05	0.08	0.05	0	0.14	0.0244635	0.11	K
10	13.75	48.5	0.11	0.14	0.05	0.08	0.05	0	0.05	0.0293814	0.14	K
10	13.75	54.5	0.11	0.14	0.05	0.08	0.05	0	0.08	0.0261468	0.14	K
10	13.75	60.5	0.11	0.14	0.05	0.08	0.05	0	0.11	0.0235537	0.14	K
10	13.75	66.5	0.11	0.14	0.05	0.08	0.05	0	0.14	0.0214286	0.14	K
10	13.75	23.75	0.11	0.14	0.05	0.08	0.08	0	0.05	0.0473684	0.05	K
10	13.75	29.75	0.11	0.14	0.05	0.08	0.08	0	0.08	0.0378151	0.05	K
10	13.75	35.75	0.11	0.14	0.05	0.08	0.08	0	0.11	0.0314685	0.05	K
10	13.75	41.75	0.11	0.14	0.05	0.08	0.08	0	0.14	0.0269461	0.05	K
10	13.75	32	0.11	0.14	0.05	0.08	0.08	0	0.05	0.0351562	0.08	K
10	13.75	38	0.11	0.14	0.05	0.08	0.08	0	0.08	0.0296053	0.08	K
10	13.75	44	0.11	0.14	0.05	0.08	0.08	0	0.11	0.0255682	0.08	K
10	13.75	50	0.11	0.14	0.05	0.08	0.08	0	0.14	0.0225	0.08	K
10	13.75	40.25	0.11	0.14	0.05	0.08	0.08	0	0.05	0.0279503	0.11	K
10	13.75	46.25	0.11	0.14	0.05	0.08	0.08	0	0.08	0.0243243	0.11	K
10	13.75	52.25	0.11	0.14	0.05	0.08	0.08	0	0.11	0.0215311	0.11	K
10	13.75	58.25	0.11	0.14	0.05	0.08	0.08	0	0.14	0.0193133	0.11	K
10	13.75	48.5	0.11	0.14	0.05	0.08	0.08	0	0.05	0.0231959	0.14	K
10	13.75	54.5	0.11	0.14	0.05	0.08	0.08	0	0.08	0.0206422	0.14	K
10	13.75	60.5	0.11	0.14	0.05	0.08	0.08	0	0.11	0.018595	0.14	K
10	13.75	66.5	0.11	0.14	0.05	0.08	0.08	0	0.14	0.0169173	0.14	K
10	13.75	23.75	0.11	0.14	0.05	0.08	0.11	0	0.05	0.0347368	0.05	K
10	13.75	29.75	0.11	0.14	0.05	0.08	0.11	0	0.08	0.0277311	0.05	K
10	13.75	35.75	0.11	0.14	0.05	0.08	0.11	0	0.11	0.0230769	0.05	K
10	13.75	41.75	0.11	0.14	0.05	0.08	0.11	0	0.14	0.0197605	0.05	K
10	13.75	32	0.11	0.14	0.05	0.08	0.11	0	0.05	0.0257812	0.08	K
10	13.75	38	0.11	0.14	0.05	0.08	0.11	0	0.08	0.0217105	0.08	K
10	13.75	44	0.11	0.14	0.05	0.08	0.11	0	0.11	0.01875	0.08	K
10	13.75	50	0.11	0.14	0.05	0.08	0.11	0	0.14	0.0165	0.08	K
10	13.75	40.25	0.11	0.14	0.05	0.08	0.11	0	0.05	0.0204969	0.11	K
10	13.75	46.25	0.11	0.14	0.05	0.08	0.11	0	0.08	0.0178378	0.11	K
10	13.75	52.25	0.11	0.14	0.05	0.08	0.11	0	0.11	0.0157895	0.11	K
10	13.75	58.25	0.11	0.14	0.05	0.08	0.11	0	0.14	0.0141631	0.11	K
10	13.75	48.5	0.11	0.14	0.05	0.08	0.11	0	0.05	0.0170103	0.14	K
10	13.75	54.5	0.11	0.14	0.05	0.08	0.11	0	0.08	0.0151376	0.14	K
10	13.75	60.5	0.11	0.14	0.05	0.08	0.11	0	0.11	0.0136364	0.14	K
10	13.75	66.5	0.11	0.14	0.05	0.08	0.11	0	0.14	0.012406	0.14	K
10	13.75	23.75	0.11	0.14	0.05	0.08	0.14	0	0.05	0.0221053	0.05	K
10	13.75	29.75	0.11	0.14	0.05	0.08	0.14	0	0.08	0.0176471	0.05	K
10	13.75	35.75	0.11	0.14	0.05	0.08	0.14	0	0.11	0.0146853	0.05	K
10	13.75	41.75	0.11	0.14	0.05	0.08	0.14	0	0.14	0.0125749	0.05	K
10	13.75	32	0.11	0.14	0.05	0.08	0.14	0	0.05	0.0164063	0.08	K
10	13.75	38	0.11	0.14	0.05	0.08	0.14	0	0.08	0.0138158	0.08	K
10	13.75	44	0.11	0.14	0.05	0.08	0.14	0	0.11	0.0119318	0.08	K
10	13.75	50	0.11	0.14	0.05	0.08	0.14	0	0.14	0.0105	0.08	K
10	13.75	40.25	0.11	0.14	0.05	0.08	0.14	0	0.05	0.0130435	0.11	K
10	13.75	46.25	0.11	0.14	0.05	0.08	0.14	0	0.08	0.0113514	0.11	K
10	13.75	52.25	0.11	0.14	0.05	0.08	0.14	0	0.11	0.0100478	0.11	K
10	13.75	58.25	0.11	0.14	0.05	0.08	0.14	0	0.14	0.00901288	0.11	K
10	13.75	48.5	0.11	0.14	0.05	0.08	0.14	0	0.05	0.0108247	0.14	K
10	13.75	54.5	0.11	0.14	0.05	0.08	0.14	0	0.08	0.00963303	0.14	K
10	13.75	60.5	0.11	0.14	0.05	0.08	0.14	0	0.11	0.00867769	0.14	K
10	13.75	66.5	0.11	0.14	0.05	0.08	0.14	0	0.14	0.00789474	0.14	K
10	10	20	0.11	0.14	0.05	0.11	0.05	0	0.05	0.045	0.05	K
10	10	26	0.11	0.14	0.05	0.11	0.05	0	0.08	0.0346154	0.05	K
10	10	32	0.11	0.14	0.05	0.11	0.05	0	0.11	0.028125	0.05	K
10	10	38	0.11	0.14	0.05	0.11	0.05	0	0.14	0.0236842	0.05	K
10	10	26	0.11	0.14	0.05	0.11	0.05	0	0.05	0.0346154	0.08	K
10	10	32	0.11	0.14	0.05	0.11	0.05	0	0.08	0.028125	0.08	K
10	10	38	0.11	0.14	0.05	0.11	0.05	0	0.11	0.0236842	0.08	K
10	10	44	0.11	0.14	0.05	0.11	0.05	0	0.14	0.0204545	0.08	K
10	10	32	0.11	0.14	0.05	0.11	0.05	0	0.05	0.028125	0.11	K
10	10	38	0.11	0.14	0.05	0.11	0.05	0	0.08	0.0236842	0.11	K
10	10	44	0.11	0.14	0.05	0.11	0.05	0	0.11	0.0204545	0.11	K
10	10	50	0.11	0.14	0.05	0.11	0.05	0	0.14	0.018	0.11	K
10	10	38	0.11	0.14	0.05	0.11	0.05	0	0.05	0.0236842	0.14	K
10	10	44	0.11	0.14	0.05	0.11	0.05	0	0.08	0.0204545	0.14	K
10	10	50	0.11	0.14	0.05	0.11	0.05	0	0.11	0.018	0.14	K
10	10	56	0.11	0.14	0.05	0.11	0.05	0	0.14	0.0160714	0.14	K
10	10	20	0.11	0.14	0.05	0.11	0.08	0	0.05	0.03	0.05	K
10	10	26	0.11	0.14	0.05	0.11	0.08	0	0.08	0.0230769	0.05	K
10	10	32	0.11	0.14	0.05	0.11	0.08	0	0.11	0.01875	0.05	K
10	10	38	0.11	0.14	0.05	0.11	0.08	0	0.14	0.0157895	0.05	K
10	10	26	0.11	0.14	0.05	0.11	0.08	0	0.05	0.0230769	0.08	K
10	10	32	0.11	0.14	0.05	0.11	0.08	0	0.08	0.01875	0.08	K
10	10	38	0.11	0.14	0.05	0.11	0.08	0	0.11	0.0157895	0.08	K
10	10	44	0.11	0.14	0.05	0.11	0.08	0	0.14	0.0136364	0.08	K
10	10	32	0.11	0.14	0.05	0.11	0.08	0	0.05	0.01875	0.11	K
10	10	38	0.11	0.14	0.05	0.11	0.08	0	0.08	0.0157895	0.11	K
10	10	44	0.11	0.14	0.05	0.11	0.08	0	0.11	0.0136364	0.11	K
10	10	50	0.11	0.14	0.05	0.11	0.08	0	0.14	0.012	0.11	K
10	10	38	0.11	0.14	0.05	0.11	0.08	0	0.05	0.0157895	0.14	K
10	10	44	0.11	0.14	0.05	0.11	0.08	0	0.08	0.0136364	0.14	K
10	10	50	0.11	0.14	0.05	0.11	0.08	0	0.11	0.012	0.14	K
10	10	56	0.11	0.14	0.05	0.11	0.08	0	0.14	0.0107143	0.14	K
10	10	20	0.11	0.14	0.05	0.11	0.11	0	0.05	0.015	0.05	K
10	10	26	0.11	0.14	0.05	0.11	0.11	0	0.08	0.0115385	0.05	K
10	10	32	0.11	0.14	0.05	0.11	0.11	0	0.11	0.009375	0.05	K
10	10	38	0.11	0.14	0.05	0.11	0.11	0	0.14	0.00789474	0.05	K
10	10	26	0.11	0.14	0.05	0.11	0.11	0	0.05	0.0115385	0.08	K
10	10	32	0.11	0.14	0.05	0.11	0.11	0	0.08	0.009375	0.08	K
10	10	38	0.11	0.14	0.05	0.11	0.11	0	0.11	0.00789474	0.08	K
10	10	44	0.11	0.14	0.05	0.11	0.11	0	0.14	0.00681818	0.08	K
10	10	32	0.11	0.14	0.05	0.11	0.11	0	0.05	0.009375	0.11	K
10	10	38	0.11	0.14	0.05	0.11	0.11	0	0.08	0.00789474	0.11	K
10	10	44	0.11	0.14	0.05	0.11	0.11	0	0.11	0.00681818	0.11	K
10	10	50	0.11	0.14	0.05	0.11	0.11	0	0.14	0.006	0.11	K
10	10	38	0.11	0.14	0.05	0.11	0.11	0	0.05	0.00789474	0.14	K
10	10	44	0.11	0.14	0.05	0.11	0.11	0	0.08	0.00681818	0.14	K
10	10	50	0.11	0.14	0.05	0.11	0.11	0	0.11	0.006	0.14	K
10	10	56	0.11	0.14	0.05	0.11	0.11	0	0.14	0.00535714	0.14	K
10	7.85714	17.8571	0.11	0.14	0.05	0.14	0.05	0	0.05	0.0336	0.05	K
10	7.85714	23.8571	0.11	0.14	0.05	0.14	0.05	0	0.08	0.0251497	0.05	K
10	7.85714	29.8571	0.11	0.14	0.05	0.14	0.05	0	0.11	0.0200957	0.05	K
10	7.85714	35.8571	0.11	0.14	0.05	0.14	0.05	0	0.14	0.0167331	0.05	K
10	7.85714	22.5714	0.11	0.14	0.05	0.14	0.05	0	0.05	0.0265823	0.08	K
10	7.85714	28.5714	0.11	0.14	0.05	0.14	0.05	0	0.08	0.021	0.08	K
10	7.85714	34.5714	0.11	0.14	0.05	0.14	0.05	0	0.11	0.0173554	0.08	K
10	7.85714	40.5714	0.11	0.14	0.05	0.14	0.05	0	0.14	0.0147887	0.08	K
10	7.85714	27.2857	0.11	0.14	0.05	0.14	0.05	0	0.05	0.0219895	0.11	K
10	7.85714	33.2857	0.11	0.14	0.05	0.14	0.05	0	0.08	0.0180258	0.11	K
10	7.85714	39.2857	0.11	0.14	0.05	0.14	0.05	0	0.11	0.0152727	0.11	K
10	7.85714	45.2857	0.11	0.14	0.05	0.14	0.05	0	0.14	0.0132492	0.11	K
10	7.85714	32	0.11	0.14	0.05	0.14	0.05	0	0.05	0.01875	0.14	K
10	7.85714	38	0.11	0.14	0.05	0.14	0.05	0	0.08	0.0157895	0.14	K
10	7.85714	44	0.11	0.14	0.05	0.14	0.05	0	0.11	0.0136364	0.14	K
10	7.85714	50	0.11	0.14	0.05	0.14	0.05	0	0.14	0.012	0.14	K
10	7.85714	17.8571	0.11	0.14	0.05	0.14	0.08	0	0.05	0.0168	0.05	K
10	7.85714	23.8571	0.11	0.14	0.05	0.14	0.08	0	0.08	0.0125749	0.05	K
10	7.85714	29.8571	0.11	0.14	0.05	0.14	0.08	0	0.11	0.0100478	0.05	K
10	7.85714	35.8571	0.11	0.14	0.05	0.14	0.08	0	0.14	0.00836653	0.05	K
10	7.85714	22.5714	0.11	0.14	0.05	0.14	0.08	0	0.05	0.0132911	0.08	K
10	7.85714	28.5714	0.11	0.14	0.05	0.14	0.08	0	0.08	0.0105	0.08	K
10	7.85714	34.5714	0.11	0.14	0.05	0.14	0.08	0	0.11	0.00867769	0.08	K
10	7.85714	40.5714	0.11	0.14	0.05	0.14	0.08	0	0.14	0.00739437	0.08	K
10	7.85714	27.2857	0.11	0.14	0.05	0.14	0.08	0	0.05	0.0109948	0.11	K
10	7.85714	33.2857	0.11	0.14	0.05	0.14	0.08	0	0.08	0.00901288	0.11	K
10	7.85714	39.2857	0.11	0.14	0.05	0.14	0.08	0	0.11	0.00763636	0.11	K
10	7.85714	45.2857	0.11	0.14	0.05	0.14	0.08	0	0.14	0.00662461	0.11	K
10	7.85714	32	0.11	0.14	0.05	0.14	0.08	0	0.05	0.009375	0.14	K
10	7.85714	38	0.11	0.14	0.05	0.14	0.08	0	0.08	0.00789474	0.14	K
10	7.85714	44	0.11	0.14	0.05	0.14	0.08	0	0.11	0.00681818	0.14	K
10	7.85714	50	0.11	0.14	0.05	0.14	0.08	0	0.14	0.006	0.14	K
10	22	20	0.11	0.14	0.08	0.05	0.05	0	0.05	0.129	0.05	K
10	22	23.75	0.11	0.14	0.08	0.05	0.05	0	0.08	0.108632	0.05	K
10	22	27.5	0.11	0.14	0.08	0.05	0.05	0	0.11	0.0938182	0.05	K
10	22	31.25	0.11	0.14	0.08	0.05	0.05	0	0.14	0.08256	0.05	K
10	22	28.25	0.11	0.14	0.08	0.05	0.05	0	0.05	0.0913274	0.08	K
10	22	32	0.11	0.14	0.08	0.05	0.05	0	0.08	0.080625	0.08	K
10	22	35.75	0.11	0.14	0.08	0.05	0.05	0	0.11	0.0721678	0.08	K
10	22	39.5	0.11	0.14	0.08	0.05	0.05	0	0.14	0.0653165	0.08	K
10	22	36.5	0.11	0.14	0.08	0.05	0.05	0	0.05	0.0706849	0.11	K
10	22	40.25	0.11	0.14	0.08	0.05	0.05	0	0.08	0.0640994	0.11	K
10	22	44	0.11	0.14	0.08	0.05	0.05	0	0.11	0.0586364	0.11	K
10	22	47.75	0.11	0.14	0.08	0.05	0.05	0	0.14	0.0540314	0.11	K
10	22	44.75	0.11	0.14	0.08	0.05	0.05	0	0.05	0.0576536	0.14	K
10	22	48.5	0.11	0.14	0.08	0.05	0.05	0	0.08	0.0531959	0.14	K
10	22	52.25	0.11	0.14	0.08	0.05	0.05	0	0.11	0.049378	0.14	K
10	22	56	0.11	0.14	0.08	0.05	0.05	0	0.14	0.0460714	0.14	K
10	22	20	0.11	0.14	0.08	0.05	0.08	0	0.05	0.114	0.05	K
10	22	23.75	0.11	0.14	0.08	0.05	0.08	0	0.08	0.096	0.05	K
10	22	27.5	0.11	0.14	0.08	0.05	0.08	0	0.11	0.0829091	0.05	K
10	22	31.25	0.11	0.14	0.08	0.05	0.08	0	0.14	0.07296	0.05	K
10	22	28.25	0.11	0.14	0.08	0.05	0.08	0	0.05	0.080708	0.08	K
10	22	32	0.11	0.14	0.08	0.05	0.08	0	0.08	0.07125	0.08	K
10	22	35.75	0.11	0.14	0.08	0.05	0.08	0	0.11	0.0637762	0.08	K
10	22	39.5	0.11	0.14	0.08	0.05	0.08	0	0.14	0.0577215	0.08	K
10	22	36.5	0.11	0.14	0.08	0.05	0.08	0	0.05	0.0624658	0.11	K
10	22	40.25	0.11	0.14	0.08	0.05	0.08	0	0.08	0.056646	0.11	K
10	22	44	0.11	0.14	0.08	0.05	0.08	0	0.11	0.0518182	0.11	K
10	22	47.75	0.11	0.14	0.08	0.05	0.08	0	0.14	0.0477487	0.11	K
10	22	44.75	0.11	0.14	0.08	0.05	0.08	0	0.05	0.0509497	0.14	K
10	22	48.5	0.11	0.14	0.08	0.05	0.08	0	0.08	0.0470103	0.14	K
10	22	52.25	0.11	0.14	0.08	0.05	0.08	0	0.11	0.0436364	0.14	K
10	22	56	0.11	0.14	0.08	0.05	0.08	0	0.14	0.0407143	0.14	K
10	22	20	0.11	0.14	0.08	0.05	0.11	0	0.05	0.099	0.05	K
10	22	23.75	0.11	0.14	0.08	0.05	0.11	0	0.08	0.0833684	0.05	K
10	22	27.5	0.11	0.14	0.08	0.05	0.11	0	0.11	0.072	0.05	K
10	22	31.25	0.11	0.14	0.08	0.05	0.11	0	0.14	0.06336	0.05	K
10	22	28.25	0.11	0.14	0.08	0.05	0.11	0	0.05	0.0700885	0.08	K
10	22	32	0.11	0.14	0.08	0.05	0.11	0	0.08	0.061875	0.08	K
10	22	35.75	0.11	0.14	0.08	0.05	0.11	0	0.11	0.0553846	0.08	K
10	22	39.5	0.11	0.14	0.08	0.05	0.11	0	0.14	0.0501266	0.08	K
10	22	36.5	0.11	0.14	0.08	0.05	0.11	0	0.05	0.0542466	0.11	K
10	22	40.25	0.11	0.14	0.08	0.05	0.11	0	0.08	0.0491925	0.11	K
10	22	44	0.11	0.14	0.08	0.05	0.11	0	0.11	0.045	0.11	K
10	22	47.75	0.11	0.14	0.08	0.05	0.11	0	0.14	0.041466	0.11	K
10	22	44.75	0.11	0.14	0.08	0.05	0.11	0	0.05	0.0442458	0.14	K
10	22	48.5	0.11	0.14	0.08	0.05	0.11	0	0.08	0.0408247	0.14	K
10	22	52.25	0.11	0.14	0.08	0.05	0.11	0	0.11	0.0378947	0.14	K
10	22	56	0.11	0.14	0.08	0.05	0.11	0	0.14	0.0353571	0.14	K
10	22	20	0.11	0.14	0.08	0.05	0.14	0	0.05	0.084	0.05	K
10	22	23.75	0.11	0.14	0.08	0.05	0.14	0	0.08	0.0707368	0.05	K
10	22	27.5	0.11	0.14	0.08	0.05	0.14	0	0.11	0.0610909	0.05	K
10	22	31.25	0.11	0.14	0.08	0.05	0.14	0	0.14	0.05376	0.05	K
10	22	28.25	0.11	0.14	0.08	0.05	0.14	0	0.05	0.059469	0.08	K
10	22	32	0.11	0.14	0.08	0.05	0.14	0	0.08	0.0525	0.08	K
10	22	35.75	0.11	0.14	0.08	0.05	0.14	0	0.11	0.046993	0.08	K
10	22	39.5	0.11	0.14	0.08	0.05	0.14	0	0.14	0.0425316	0.08	K
10	22	36.5	0.11	0.14	0.08	0.05	0.14	0	0.05	0.0460274	0.11	K
10	22	40.25	0.11	0.14	0.08	0.05	0.14	0	0.08	0.0417391	0.11	K
10	22	44	0.11	0.14	0.08	0.05	0.14	0	0.11	0.0381818	0.11	K
10	22	47.75	0.11	0.14	0.08	0.05	0.14	0	0.14	0.0351832	0.11	K
10	22	44.75	0.11	0.14	0.08	0.05	0.14	0	0.05	0.0375419	0.14	K
10	22	48.5	0.11	0.14	0.08	0.05	0.14	0	0.08	0.0346392	0.14	K
10	22	52.25	0.11	0.14	0.08	0.05	0.14	0	0.11	0.0321531	0.14	K
10	22	56	0.11	0.14	0.08	0.05	0.14	0	0.14	0.03	0.14	K
10	13.75	14.8438	0.11	0.14	0.08	0.08	0.05	0	0.05	0.096	0.05	K
10	13.75	18.5938	0.11	0.14	0.08	0.08	0.05	0	0.08	0.0766387	0.05	K
10	13.75	22.3438	0.11	0.14	0.08	0.08	0.05	0	0.11	0.0637762	0.05	K
10	13.75	26.0938	0.11	0.14	0.08	0.08	0.05	0	0.14	0.0546108	0.05	K
10	13.75	20	0.11	0.14	0.08	0.08	0.05	0	0.05	0.07125	0.08	K
10	13.75	23.75	0.11	0.14	0.08	0.08	0.05	0	0.08	0.06	0.08	K
10	13.75	27.5	0.11	0.14	0.08	0.08	0.05	0	0.11	0.0518182	0.08	K
10	13.75	31.25	0.11	0.14	0.08	0.08	0.05	0	0.14	0.0456	0.08	K
10	13.75	25.1562	0.11	0.14	0.08	0.08	0.05	0	0.05	0.056646	0.11	K
10	13.75	28.9062	0.11	0.14	0.08	0.08	0.05	0	0.08	0.0492973	0.11	K
10	13.75	32.6562	0.11	0.14	0.08	0.08	0.05	0	0.11	0.0436364	0.11	K
10	13.75	36.4062	0.11	0.14	0.08	0.08	0.05	0	0.14	0.0391416	0.11	K
10	13.75	30.3125	0.11	0.14	0.08	0.08	0.05	0	0.05	0.0470103	0.14	K
10	13.75	34.0625	0.11	0.14	0.08	0.08	0.05	0	0.08	0.0418349	0.14	K
10	13.75	37.8125	0.11	0.14	0.08	0.08	0.05	0	0.11	0.037686	0.14	K
10	13.75	41.5625	0.11	0.14	0.08	0.08	0.05	0	0.14	0.0342857	0.14	K
10	13.75	14.8438	0.11	0.14	0.08	0.08	0.08	0	0.05	0.0757895	0.05	K
10	13.75	18.5938	0.11	0.14	0.08	0.08	0.08	0	0.08	0.0605042	0.05	K
10	13.75	22.3438	0.11	0.14	0.08	0.08	0.08	0	0.11	0.0503497	0.05	K
10	13.75	26.0938	0.11	0.14	0.08	0.08	0.08	0	0.14	0.0431138	0.05	K
10	13.75	20	0.11	0.14	0.08	0.08	0.08	0	0.05	0.05625	0.08	K
10	13.75	23.75	0.11	0.14	0.08	0.08	0.08	0	0.08	0.0473684	0.08	K
10	13.75	27.5	0.11	0.14	0.08	0.08	0.08	0	0.11	0.0409091	0.08	K
10	13.75	31.25	0.11	0.14	0.08	0.08	0.08	0	0.14	0.036	0.08	K
10	13.75	25.1562	0.11	0.14	0.08	0.08	0.08	0	0.05	0.0447205	0.11	K
10	13.75	28.9062	0.11	0.14	0.08	0.08	0.08	0	0.08	0.0389189	0.11	K
10	13.75	32.6562	0.11	0.14	0.08	0.08	0.08	0	0.11	0.0344498	0.11	K
10	13.75	36.4062	0.11	0.14	0.08	0.08	0.08	0	0.14	0.0309013	0.11	K
10	13.75	30.3125	0.11	0.14	0.08	0.08	0.08	0	0.05	0.0371134	0.14	K
10	13.75	34.0625	0.11	0.14	0.08	0.08	0.08	0	0.08	0.0330275	0.14	K
10	13.75	37.8125	0.11	0.14	0.08	0.08	0.08	0	0.11	0.0297521	0.14	K
10	13.75	41.5625	0.11	0.14	0.08	0.08	0.08	0	0.14	0.0270677	0.14	K
10	13.75	14.8438	0.11	0.14	0.08	0.08	0.11	0	0.05	0.0555789	0.05	K
10	13.75	18.5938	0.11	0.14	0.08	0.08	0.11	0	0.08	0.0443697	0.05	K
10	13.75	22.3438	0.11	0.14	0.08	0.08	0.11	0	0.11	0.0369231	0.05	K
10	13.75	26.0938	0.11	0.14	0.08	0.08	0.11	0	0.14	0.0316168	0.05	K
10	13.75	20	0.11	0.14	0.08	0.08	0.11	0	0.05	0.04125	0.08	K
10	13.75	23.75	0.11	0.14	0.08	0.08	0.11	0	0.08	0.0347368	0.08	K
10	13.75	27.5	0.11	0.14	0.08	0.08	0.11	0	0.11	0.03	0.08	K
10	13.75	31.25	0.11	0.14	0.08	0.08	0.11	0	0.14	0.0264	0.08	K
10	13.75	25.1562	0.11	0.14	0.08	0.08	0.11	0	0.05	0.032795	0.11	K
10	13.75	28.9062	0.11	0.14	0.08	0.08	0.11	0	0.08	0.0285405	0.11	K
10	13.75	32.6562	0.11	0.14	0.08	0.08	0.11	0	0.11	0.0252632	0.11	K
10	13.75	36.4062	0.11	0.14	0.08	0.08	0.11	0	0.14	0.0226609	0.11	K
10	13.75	30.3125	0.11	0.14	0.08	0.08	0.11	0	0.05	0.0272165	0.14	K
10	13.75	34.0625	0.11	0.14	0.08	0.08	0.11	0	0.08	0.0242202	0.14	K
10	13.75	37.8125	0.11	0.14	0.08	0.08	0.11	0	0.11	0.0218182	0.14	K
10	13.75	41.5625	0.11	0.14	0.08	0.08	0.11	0	0.14	0.0198496	0.14	K
10	13.75	14.8438	0.11	0.14	0.08	0.08	0.14	0	0.05	0.0353684	0.05	K
10	13.75	18.5938	0.11	0.14	0.08	0.08	0.14	0	0.08	0.0282353	0.05	K
10	13.75	22.3438	0.11	0.14	0.08	0.08	0.14	0	0.11	0.0234965	0.05	K
10	13.75	26.0938	0.11	0.14	0.08	0.08	0.14	0	0.14	0.0201198	0.05	K
10	13.75	20	0.11	0.14	0.08	0.08	0.14	0	0.05	0.02625	0.08	K
10	13.75	23.75	0.11	0.14	0.08	0.08	0.14	0	0.08	0.0221053	0.08	K
10	13.75	27.5	0.11	0.14	0.08	0.08	0.14	0	0.11	0.0190909	0.08	K
10	13.75	31.25	0.11	0.14	0.08	0.08	0.14	0	0.14	0.0168	0.08	K
10	13.75	25.1562	0.11	0.14	0.08	0.08	0.14	0	0.05	0.0208696	0.11	K
10	13.75	28.9062	0.11	0.14	0.08	0.08	0.14	0	0.08	0.0181622	0.11	K
10	13.75	32.6562	0.11	0.14	0.08	0.08	0.14	0	0.11	0.0160766	0.11	K
10	13.75	36.4062	0.11	0.14	0.08	0.08	0.14	0	0.14	0.0144206	0.11	K
10	13.75	30.3125	0.11	0.14	0.08	0.08	0.14	0	0.05	0.0173196	0.14	K
10	13.75	34.0625	0.11	0.14	0.08	0.08	0.14	0	0.08	0.0154128	0.14	K
10	13.75	37.8125	0.11	0.14	0.08	0.08	0.14	0	0.11	0.0138843	0.14	K
10	13.75	41.5625	0.11	0.14	0.08	0.08	0.14	0	0.14	0.0126316	0.14	K
10	10	12.5	0.11	0.14	0.08	0.11	0.05	0	0.05	0.072	0.05	K
10	10	16.25	0.11	0.14	0.08	0.11	0.05	0	0.08	0.0553846	0.05	K
10	10	20	0.11	0.14	0.08	0.11	0.05	0	0.11	0.045	0.05	K
10	10	23.75	0.11	0.14	0.08	0.11	0.05	0	0.14	0.0378947	0.05	K
10	10	16.25	0.11	0.14	0.08	0.11	0.05	0	0.05	0.0553846	0.08	K
10	10	20	0.11	0.14	0.08	0.11	0.05	0	0.08	0.045	0.08	K
10	10	23.75	0.11	0.14	0.08	0.11	0.05	0	0.11	0.0378947	0.08	K
10	10	27.5	0.11	0.14	0.08	0.11	0.05	0	0.14	0.0327273	0.08	K
10	10	20	0.11	0.14	0.08	0.11	0.05	0	0.05	0.045	0.11	K
10	10	23.75	0.11	0.14	0.08	0.11	0.05	0	0.08	0.0378947	0.11	K
10	10	27.5	0.11	0.14	0.08	0.11	0.05	0	0.11	0.0327273	0.11	K
10	10	31.25	0.11	0.14	0.08	0.11	0.05	0	0.14	0.0288	0.11	K
10	10	23.75	0.11	0.14	0.08	0.11	0.05	0	0.05	0.0378947	0.14	K
10	10	27.5	0.11	0.14	0.08	0.11	0.05	0	0.08	0.0327273	0.14	K
10	10	31.25	0.11	0.14	0.08	0.11	0.05	0	0.11	0.0288	0.14	K
10	10	35	0.11	0.14	0.08	0.11	0.05	0	0.14	0.0257143	0.14	K
10	10	12.5	0.11	0.14	0.08	0.11	0.08	0	0.05	0.048	0.05	K
10	10	16.25	0.11	0.14	0.08	0.11	0.08	0	0.08	0.0369231	0.05	K
10	10	20	0.11	0.14	0.08	0.11	0.08	0	0.11	0.03	0.05	K
10	10	23.75	0.11	0.14	0.08	0.11	0.08	0	0.14	0.0252632	0.05	K
10	10	16.25	0.11	0.14	0.08	0.11	0.08	0	0.05	0.0369231	0.08	K
10	10	20	0.11	0.14	0.08	0.11	0.08	0	0.08	0.03	0.08	K
10	10	23.75	0.11	0.14	0.08	0.11	0.08	0	0.11	0.0252632	0.08	K
10	10	27.5	0.11	0.14	0.08	0.11	0.08	0	0.14	0.0218182	0.08	K
10	10	20	0.11	0.14	0.08	0.11	0.08	0	0.05	0.03	0.11	K
10	10	23.75	0.11	0.14	0.08	0.11	0.08	0	0.08	0.0252632	0.11	K
10	10	27.5	0.11	0.14	0.08	0.11	0.08	0	0.11	0.0218182	0.11	K
10	10	31.25	0.11	0.14	0.08	0.11	0.08	0	0.14	0.0192	0.11	K
10	10	23.75	0.11	0.14	0.08	0.11	0.08	0	0.05	0.0252632	0.14	K
10	10	27.5	0.11	0.14	0.08	0.11	0.08	0	0.08	0.0218182	0.14	K
10	10	31.25	0.11	0.14	0.08	0.11	0.08	0	0.11	0.0192	0.14	K
10	10	35	0.11	0.14	0.08	0.11	0.08	0	0.14	0.0171429	0.14	K
10	10	12.5	0.11	0.14	0.08	0.11	0.11	0	0.05	0.024	0.05	K
10	10	16.25	0.11	0.14	0.08	0.11	0.11	0	0.08	0.0184615	0.05	K
10	10	20	0.11	0.14	0.08	0.11	0.11	0	0.11	0.015	0.05	K
10	10	23.75	0.11	0.14	0.08	0.11	0.11	0	0.14	0.0126316	0.05	K
10	10	16.25	0.11	0.14	0.08	0.11	0.11	0	0.05	0.0184615	0.08	K
10	10	20	0.11	0.14	0.08	0.11	0.11	0	0.08	0.015	0.08	K
10	10	23.75	0.11	0.14	0.08	0.11	0.11	0	0.11	0.0126316	0.08	K
10	10	27.5	0.11	0.14	0.08	0.11	0.11	0	0.14	0.0109091	0.08	K
10	10	20	0.11	0.14	0.08	0.11	0.11	0	0.05	0.015	0.11	K
10	10	23.75	0.11	0.14	0.08	0.11	0.11	0	0.08	0.0126316	0.11	K
10	10	27.5	0.11	0.14	0.08	0.11	0.11	0	0.11	0.0109091	0.11	K
10	10	31.25	0.11	0.14	0.08	0.11	0.11	0	0.14	0.0096	0.11	K
10	10	23.75	0.11	0.14	0.08	0.11	0.11	0	0.05	0.0126316	0.14	K
10	10	27.5	0.11	0.14	0.08	0.11	0.11	0	0.08	0.0109091	0.14	K
10	10	31.25	0.11	0.14	0.08	0.11	0.11	0	0.11	0.0096	0.14	K
10	10	35	0.11	0.14	0.08	0.11	0.11	0	0.14	0.00857143	0.14	K
10	7.85714	11.1607	0.11	0.14	0.08	0.14	0.05	0	0.05	0.05376	0.05	K
10	7.85714	14.9107	0.11	0.14	0.08	0.14	0.05	0	0.08	0.0402395	0.05	K
10	7.85714	18.6607	0.11	0.14	0.08	0.14	0.05	0	0.11	0.0321531	0.05	K
10	7.85714	22.4107	0.11	0.14	0.08	0.14	0.05	0	0.14	0.0267729	0.05	K
10	7.85714	14.1071	0.11	0.14	0.08	0.14	0.05	0	0.05	0.0425316	0.08	K
10	7.85714	17.8571	0.11	0.14	0.08	0.14	0.05	0	0.08	0.0336	0.08	K
10	7.85714	21.6071	0.11	0.14	0.08	0.14	0.05	0	0.11	0.0277686	0.08	K
10	7.85714	25.3571	0.11	0.14	0.08	0.14	0.05	0	0.14	0.023662	0.08	K
10	7.85714	17.0536	0.11	0.14	0.08	0.14	0.05	0	0.05	0.0351832	0.11	K
10	7.85714	20.8036	0.11	0.14	0.08	0.14	0.05	0	0.08	0.0288412	0.11	K
10	7.85714	24.5536	0.11	0.14	0.08	0.14	0.05	0	0.11	0.0244364	0.11	K
10	7.85714	28.3036	0.11	0.14	0.08	0.14	0.05	0	0.14	0.0211987	0.11	K
10	7.85714	20	0.11	0.14	0.08	0.14	0.05	0	0.05	0.03	0.14	K
10	7.85714	23.75	0.11	0.14	0.08	0.14	0.05	0	0.08	0.0252632	0.14	K
10	7.85714	27.5	0.11	0.14	0.08	0.14	0.05	0	0.11	0.0218182	0.14	K
10	7.85714	31.25	0.11	0.14	0.08	0.14	0.05	0	0.14	0.0192	0.14	K
10	7.85714	11.1607	0.11	0.14	0.08	0.14	0.08	0	0.05	0.02688	0.05	K
10	7.85714	14.9107	0.11	0.14	0.08	0.14	0.08	0	0.08	0.0201198	0.05	K
10	7.85714	18.6607	0.11	0.14	0.08	0.14	0.08	0	0.11	0.0160766	0.05	K
10	7.85714	22.4107	0.11	0.14	0.08	0.14	0.08	0	0.14	0.0133865	0.05	K
10	7.85714	14.1071	0.11	0.14	0.08	0.14	0.08	0	0.05	0.0212658	0.08	K
10	7.85714	17.8571	0.11	0.14	0.08	0.14	0.08	0	0.08	0.0168	0.08	K
10	7.85714	21.6071	0.11	0.14	0.08	0.14	0.08	0	0.11	0.0138843	0.08	K
10	7.85714	25.3571	0.11	0.14	0.08	0.14	0.08	0	0.14	0.011831	0.08	K
10	7.85714	17.0536	0.11	0.14	0.08	0.14	0.08	0	0.05	0.0175916	0.11	K
10	7.85714	20.8036	0.11	0.14	0.08	0.14	0.08	0	0.08	0.0144206	0.11	K
10	7.85714	24.5536	0.11	0.14	0.08	0.14	0.08	0	0.11	0.0122182	0.11	K
10	7.85714	28.3036	0.11	0.14	0.08	0.14	0.08	0	0.14	0.0105994	0.11	K
10	7.85714	20	0.11	0.14	0.08	0.14	0.08	0	0.05	0.015	0.14	K
10	7.85714	23.75	0.11	0.14	0.08	0.14	0.08	0	0.08	0.0126316	0.14	K
10	7.85714	27.5	0.11	0.14	0.08	0.14	0.08	0	0.11	0.0109091	0.14	K
10	7.85714	31.25	0.11	0.14	0.08	0.14	0.08	0	0.14	0.0096	0.14	K
10	22	14.5455	0.11	0.14	0.11	0.05	0.05	0	0.05	0.177375	0.05	K
10	22	17.2727	0.11	0.14	0.11	0.05	0.05	0	0.08	0.149368	0.05	K
10	22	20	0.11	0.14	0.11	0.05	0.05	0	0.11	0.129	0.05	K
10	22	22.7273	0.11	0.14	0.11	0.05	0.05	0	0.14	0.11352	0.05	K
10	22	20.5455	0.11	0.14	0.11	0.05	0.05	0	0.05	0.125575	0.08	K
10	22	23.2727	0.11	0.14	0.11	0.05	0.05	0	0.08	0.110859	0.08	K
10	22	26	0.11	0.14	0.11	0.05	0.05	0	0.11	0.0992308	0.08	K
10	22	28.7273	0.11	0.14	0.11	0.05	0.05	0	0.14	0.0898101	0.08	K
10	22	26.5455	0.11	0.14	0.11	0.05	0.05	0	0.05	0.0971918	0.11	K
10	22	29.2727	0.11	0.14	0.11	0.05	0.05	0	0.08	0.0881366	0.11	K
10	22	32	0.11	0.14	0.11	0.05	0.05	0	0.11	0.080625	0.11	K
10	22	34.7273	0.11	0.14	0.11	0.05	0.05	0	0.14	0.0742932	0.11	K
10	22	32.5455	0.11	0.14	0.11	0.05	0.05	0	0.05	0.0792737	0.14	K
10	22	35.2727	0.11	0.14	0.11	0.05	0.05	0	0.08	0.0731443	0.14	K
10	22	38	0.11	0.14	0.11	0.05	0.05	0	0.11	0.0678947	0.14	K
10	22	40.7273	0.11	0.14	0.11	0.05	0.05	0	0.14	0.0633482	0.14	K
10	22	14.5455	0.11	0.14	0.11	0.05	0.08	0	0.05	0.15675	0.05	K
10	22	17.2727	0.11	0.14	0.11	0.05	0.08	0	0.08	0.132	0.05	K
10	22	20	0.11	0.14	0.11	0.05	0.08	0	0.11	0.114	0.05	K
10	22	22.7273	0.11	0.14	0.11	0.05	0.08	0	0.14	0.10032	0.05	K
10	22	20.5455	0.11	0.14	0.11	0.05	0.08	0	0.05	0.110973	0.08	K
10	22	23.2727	0.11	0.14	0.11	0.05	0.08	0	0.08	0.0979687	0.08	K
10	22	26	0.11	0.14	0.11	0.05	0.08	0	0.11	0.0876923	0.08	K
10	22	28.7273	0.11	0.14	0.11	0.05	0.08	0	0.14	0.0793671	0.08	K
10	22	26.5455	0.11	0.14	0.11	0.05	0.08	0	0.05	0.0858904	0.11	K
10	22	29.2727	0.11	0.14	0.11	0.05	0.08	0	0.08	0.0778882	0.11	K
10	22	32	0.11	0.14	0.11	0.05	0.08	0	0.11	0.07125	0.11	K
10	22	34.7273	0.11	0.14	0.11	0.05	0.08	0	0.14	0.0656545	0.11	K
10	22	32.5455	0.11	0.14	0.11	0.05	0.08	0	0.05	0.0700559	0.14	K
10	22	35.2727	0.11	0.14	0.11	0.05	0.08	0	0.08	0.0646392	0.14	K
10	22	38	0.11	0.14	0.11	0.05	0.08	0	0.11	0.06	0.14	K
10	22	40.7273	0.11	0.14	0.11	0.05	0.08	0	0.14	0.0559821	0.14	K
10	22	14.5455	0.11	0.14	0.11	0.05	0.11	0	0.05	0.136125	0.05	K
10	22	17.2727	0.11	0.14	0.11	0.05	0.11	0	0.08	0.114632	0.05	K
10	22	20	0.11	0.14	0.11	0.05	0.11	0	0.11	0.099	0.05	K
10	22	22.7273	0.11	0.14	0.11	0.05	0.11	0	0.14	0.08712	0.05	K
10	22	20.5455	0.11	0.14	0.11	0.05	0.11	0	0.05	0.0963717	0.08	K
10	22	23.2727	0.11	0.14	0.11	0.05	0.11	0	0.08	0.0850781	0.08	K
10	22	26	0.11	0.14	0.11	0.05	0.11	0	0.11	0.0761538	0.08	K
10	22	28.7273	0.11	0.14	0.11	0.05	0.11	0	0.14	0.0689241	0.08	K
10	22	26.5455	0.11	0.14	0.11	0.05	0.11	0	0.05	0.074589	0.11	K
10	22	29.2727	0.11	0.14	0.11	0.05	0.11	0	0.08	0.0676398	0.11	K
10	22	32	0.11	0.14	0.11	0.05	0.11	0	0.11	0.061875	0.11	K
10	22	34.7273	0.11	0.14	0.11	0.05	0.11	0	0.14	0.0570157	0.11	K
10	22	32.5455	0.11	0.14	0.11	0.05	0.11	0	0.05	0.060838	0.14	K
10	22	35.2727	0.11	0.14	0.11	0.05	0.11	0	0.08	0.056134	0.14	K
10	22	38	0.11	0.14	0.11	0.05	0.11	0	0.11	0.0521053	0.14	K
10	22	40.7273	0.11	0.14	0.11	0.05	0.11	0	0.14	0.0486161	0.14	K
10	22	14.5455	0.11	0.14	0.11	0.05	0.14	0	0.05	0.1155	0.05	K
10	22	17.2727	0.11	0.14	0.11	0.05	0.14	0	0.08	0.0972632	0.05	K
10	22	20	0.11	0.14	0.11	0.05	0.14	0	0.11	0.084	0.05	K
10	22	22.7273	0.11	0.14	0.11	0.05	0.14	0	0.14	0.07392	0.05	K
10	22	20.5455	0.11	0.14	0.11	0.05	0.14	0	0.05	0.0817699	0.08	K
10	22	23.2727	0.11	0.14	0.11	0.05	0.14	0	0.08	0.0721875	0.08	K
10	22	26	0.11	0.14	0.11	0.05	0.14	0	0.11	0.0646154	0.08	K
10	22	28.7273	0.11	0.14	0.11	0.05	0.14	0	0.14	0.058481	0.08	K
10	22	26.5455	0.11	0.14	0.11	0.05	0.14	0	0.05	0.0632877	0.11	K
10	22	29.2727	0.11	0.14	0.11	0.05	0.14	0	0.08	0.0573913	0.11	K
10	22	32	0.11	0.14	0.11	0.05	0.14	0	0.11	0.0525	0.11	K
10	22	34.7273	0.11	0.14	0.11	0.05	0.14	0	0.14	0.048377	0.11	K
10	22	32.5455	0.11	0.14	0.11	0.05	0.14	0	0.05	0.0516201	0.14	K
10	22	35.2727	0.11	0.14	0.11	0.05	0.14	0	0.08	0.0476289	0.14	K
10	22	38	0.11	0.14	0.11	0.05	0.14	0	0.11	0.0442105	0.14	K
10	22	40.7273	0.11	0.14	0.11	0.05	0.14	0	0.14	0.04125	0.14	K
10	13.75	10.7955	0.11	0.14	0.11	0.08	0.05	0	0.05	0.132	0.05	K
10	13.75	13.5227	0.11	0.14	0.11	0.08	0.05	0	0.08	0.105378	0.05	K
10	13.75	16.25	0.11	0.14	0.11	0.08	0.05	0	0.11	0.0876923	0.05	K
10	13.75	18.9773	0.11	0.14	0.11	0.08	0.05	0	0.14	0.0750898	0.05	K
10	13.75	14.5455	0.11	0.14	0.11	0.08	0.05	0	0.05	0.0979687	0.08	K
10	13.75	17.2727	0.11	0.14	0.11	0.08	0.05	0	0.08	0.0825	0.08	K
10	13.75	20	0.11	0.14	0.11	0.08	0.05	0	0.11	0.07125	0.08	K
10	13.75	22.7273	0.11	0.14	0.11	0.08	0.05	0	0.14	0.0627	0.08	K
10	13.75	18.2955	0.11	0.14	0.11	0.08	0.05	0	0.05	0.0778882	0.11	K
10	13.75	21.0227	0.11	0.14	0.11	0.08	0.05	0	0.08	0.0677838	0.11	K
10	13.75	23.75	0.11	0.14	0.11	0.08	0.05	0	0.11	0.06	0.11	K
10	13.75	26.4773	0.11	0.14	0.11	0.08	0.05	0	0.14	0.0538197	0.11	K
10	13.75	22.0455	0.11	0.14	0.11	0.08	0.05	0	0.05	0.0646392	0.14	K
10	13.75	24.7727	0.11	0.14	0.11	0.08	0.05	0	0.08	0.0575229	0.14	K
10	13.75	27.5	0.11	0.14	0.11	0.08	0.05	0	0.11	0.0518182	0.14	K
10	13.75	30.2273	0.11	0.14	0.11	0.08	0.05	0	0.14	0.0471429	0.14	K
10	13.75	10.7955	0.11	0.14	0.11	0.08	0.08	0	0.05	0.104211	0.05	K
10	13.75	13.5227	0.11	0.14	0.11	0.08	0.08	0	0.08	0.0831933	0.05	K
10	13.75	16.25	0.11	0.14	0.11	0.08	0.08	0	0.11	0.0692308	0.05	K
10	13.75	18.9773	0.11	0.14	0.11	0.08	0.08	0	0.14	0.0592814	0.05	K
10	13.75	14.5455	0.11	0.14	0.11	0.08	0.08	0	0.05	0.0773438	0.08	K
10	13.75	17.2727	0.11	0.14	0.11	0.08	0.08	0	0.08	0.0651316	0.08	K
10	13.75	20	0.11	0.14	0.11	0.08	0.08	0	0.11	0.05625	0.08	K
10	13.75	22.7273	0.11	0.14	0.11	0.08	0.08	0	0.14	0.0495	0.08	K
10	13.75	18.2955	0.11	0.14	0.11	0.08	0.08	0	0.05	0.0614907	0.11	K
10	13.75	21.0227	0.11	0.14	0.11	0.08	0.08	0	0.08	0.0535135	0.11	K
10	13.75	23.75	0.11	0.14	0.11	0.08	0.08	0	0.11	0.0473684	0.11	K
10	13.75	26.4773	0.11	0.14	0.11	0.08	0.08	0	0.14	0.0424893	0.11	K
10	13.75	22.0455	0.11	0.14	0.11	0.08	0.08	0	0.05	0.0510309	0.14	K
10	13.75	24.7727	0.11	0.14	0.11	0.08	0.08	0	0.08	0.0454128	0.14	K
10	13.75	27.5	0.11	0.14	0.11	0.08	0.08	0	0.11	0.0409091	0.14	K
10	13.75	30.2273	0.11	0.14	0.11	0.08	0.08	0	0.14	0.037218	0.14	K
10	13.75	10.7955	0.11	0.14	0.11	0.08	0.11	0	0.05	0.0764211	0.05	K
10	13.75	13.5227	0.11	0.14	0.11	0.08	0.11	0	0.08	0.0610084	0.05	K
10	13.75	16.25	0.11	0.14	0.11	0.08	0.11	0	0.11	0.0507692	0.05	K
10	13.75	18.9773	0.11	0.14	0.11	0.08	0.11	0	0.14	0.0434731	0.05	K
10	13.75	14.5455	0.11	0.14	0.11	0.08	0.11	0	0.05	0.0567187	0.08	K
10	13.75	17.2727	0.11	0.14	0.11	0.08	0.11	0	0.08	0.0477632	0.08	K
10	13.75	20	0.11	0.14	0.11	0.08	0.11	0	0.11	0.04125	0.08	K
10	13.75	22.7273	0.11	0.14	0.11	0.08	0.11	0	0.14	0.0363	0.08	K
10	13.75	18.2955	0.11	0.14	0.11	0.08	0.11	0	0.05	0.0450932	0.11	K
10	13.75	21.0227	0.11	0.14	0.11	0.08	0.11	0	0.08	0.0392432	0.11	K
10	13.75	23.75	0.11	0.14	0.11	0.08	0.11	0	0.11	0.0347368	0.11	K
10	13.75	26.4773	0.11	0.14	0.11	0.08	0.11	0	0.14	0.0311588	0.11	K
10	13.75	22.0455	0.11	0.14	0.11	0.08	0.11	0	0.05	0.0374227	0.14	K
10	13.75	24.7727	0.11	0.14	0.11	0.08	0.11	0	0.08	0.0333028	0.14	K
10	13.75	27.5	0.11	0.14	0.11	0.08	0.11	0	0.11	0.03	0.14	K
10	13.75	30.2273	0.11	0.14	0.11	0.08	0.11	0	0.14	0.0272932	0.14	K
10	13.75	10.7955	0.11	0.14	0.11	0.08	0.14	0	0.05	0.0486316	0.05	K
10	13.75	13.5227	0.11	0.14	0.11	0.08	0.14	0	0.08	0.0388235	0.05	K
10	13.75	16.25	0.11	0.14	0.11	0.08	0.14	0	0.11	0.0323077	0.05	K
10	13.75	18.9773	0.11	0.14	0.11	0.08	0.14	0	0.14	0.0276647	0.05	K
10	13.75	14.5455	0.11	0.14	0.11	0.08	0.14	0	0.05	0.0360938	0.08	K
10	13.75	17.2727	0.11	0.14	0.11	0.08	0.14	0	0.08	0.0303947	0.08	K
10	13.75	20	0.11	0.14	0.11	0.08	0.14	0	0.11	0.02625	0.08	K
10	13.75	22.7273	0.11	0.14	0.11	0.08	0.14	0	0.14	0.0231	0.08	K
10	13.75	18.2955	0.11	0.14	0.11	0.08	0.14	0	0.05	0.0286957	0.11	K
10	13.75	21.0227	0.11	0.14	0.11	0.08	0.14	0	0.08	0.024973	0.11	K
10	13.75	23.75	0.11	0.14	0.11	0.08	0.14	0	0.11	0.0221053	0.11	K
10	13.75	26.4773	0.11	0.14	0.11	0.08	0.14	0	0.14	0.0198283	0.11	K
10	13.75	22.0455	0.11	0.14	0.11	0.08	0.14	0	0.05	0.0238144	0.14	K
10	13.75	24.7727	0.11	0.14	0.11	0.08	0.14	0	0.08	0.0211927	0.14	K
10	13.75	27.5	0.11	0.14	0.11	0.08	0.14	0	0.11	0.0190909	0.14	K
10	13.75	30.2273	0.11	0.14	0.11	0.08	0.14	0	0.14	0.0173684	0.14	K
10	10	9.09091	0.11	0.14	0.11	0.11	0.05	0	0.05	0.099	0.05	K
10	10	11.8182	0.11	0.14	0.11	0.11	0.05	0	0.08	0.0761538	0.05	K
10	10	14.5455	0.11	0.14	0.11	0.11	0.05	0	0.11	0.061875	0.05	K
10	10	17.2727	0.11	0.14	0.11	0.11	0.05	0	0.14	0.0521053	0.05	K
10	10	11.8182	0.11	0.14	0.11	0.11	0.05	0	0.05	0.0761538	0.08	K
10	10	14.5455	0.11	0.14	0.11	0.11	0.05	0	0.08	0.061875	0.08	K
10	10	17.2727	0.11	0.14	0.11	0.11	0.05	0	0.11	0.0521053	0.08	K
10	10	20	0.11	0.14	0.11	0.11	0.05	0	0.14	0.045	0.08	K
10	10	14.5455	0.11	0.14	0.11	0.11	0.05	0	0.05	0.061875	0.11	K
10	10	17.2727	0.11	0.14	0.11	0.11	0.05	0	0.08	0.0521053	0.11	K
10	10	20	0.11	0.14	0.11	0.11	0.05	0	0.11	0.045	0.11	K
10	10	22.7273	0.11	0.14	0.11	0.11	0.05	0	0.14	0.0396	0.11	K
10	10	17.2727	0.11	0.14	0.11	0.11	0.05	0	0.05	0.0521053	0.14	K
10	10	20	0.11	0.14	0.11	0.11	0.05	0	0.08	0.045	0.14	K
10	10	22.7273	0.11	0.14	0.11	0.11	0.05	0	0.11	0.0396	0.14	K
10	10	25.4545	0.11	0.14	0.11	0.11	0.05	0	0.14	0.0353571	0.14	K
10	10	9.09091	0.11	0.14	0.11	0.11	0.08	0	0.05	0.066	0.05	K
10	10	11.8182	0.11	0.14	0.11	0.11	0.08	0	0.08	0.0507692	0.05	K
10	10	14.5455	0.11	0.14	0.11	0.11	0.08	0	0.11	0.04125	0.05	K
10	10	17.2727	0.11	0.14	0.11	0.11	0.08	0	0.14	0.0347368	0.05	K
10	10	11.8182	0.11	0.14	0.11	0.11	0.08	0	0.05	0.0507692	0.08	K
10	10	14.5455	0.11	0.14	0.11	0.11	0.08	0	0.08	0.04125	0.08	K
10	10	17.2727	0.11	0.14	0.11	0.11	0.08	0	0.11	0.0347368	0.08	K
10	10	20	0.11	0.14	0.11	0.11	0.08	0	0.14	0.03	0.08	K
10	10	14.5455	0.11	0.14	0.11	0.11	0.08	0	0.05	0.04125	0.11	K
10	10	17.2727	0.11	0.14	0.11	0.11	0.08	0	0.08	0.0347368	0.11	K
10	10	20	0.11	0.14	0.11	0.11	0.08	0	0.11	0.03	0.11	K
10	10	22.7273	0.11	0.14	0.11	0.11	0.08	0	0.14	0.0264	0.11	K
10	10	17.2727	0.11	0.14	0.11	0.11	0.08	0	0.05	0.0347368	0.14	K
10	10	20	0.11	0.14	0.11	0.11	0.08	0	0.08	0.03	0.14	K
10	10	22.7273	0.11	0.14	0.11	0.11	0.08	0	0.11	0.0264	0.14	K
10	10	25.4545	0.11	0.14	0.11	0.11	0.08	0	0.14	0.0235714	0.14	K
10	10	9.09091	0.11	0.14	0.11	0.11	0.11	0	0.05	0.033	0.05	K
10	10	11.8182	0.11	0.14	0.11	0.11	0.11	0	0.08	0.0253846	0.05	K
10	10	14.5455	0.11	0.14	0.11	0.11	0.11	0	0.11	0.020625	0.05	K
10	10	17.2727	0.11	0.14	0.11	0.11	0.11	0	0.14	0.0173684	0.05	K
10	10	11.8182	0.11	0.14	0.11	0.11	0.11	0	0.05	0.0253846	0.08	K
10	10	14.5455	0.11	0.14	0.11	0.11	0.11	0	0.08	0.020625	0.08	K
10	10	17.2727	0.11	0.14	0.11	0.11	0.11	0	0.11	0.0173684	0.08	K
10	10	20	0.11	0.14	0.11	0.11	0.11	0	0.14	0.015	0.08	K
10	10	14.5455	0.11	0.14	0.11	0.11	0.11	0	0.05	0.020625	0.11	K
10	10	17.2727	0.11	0.14	0.11	0.11	0.11	0	0.08	0.0173684	0.11	K
10	10	20	0.11	0.14	0.11	0.11	0.11	0	0.11	0.015	0.11	K
10	10	22.7273	0.11	0.14	0.11	0.11	0.11	0	0.14	0.0132	0.11	K
10	10	17.2727	0.11	0.14	0.11	0.11	0.11	0	0.05	0.0173684	0.14	K
10	10	20	0.11	0.14	0.11	0.11	0.11	0	0.08	0.015	0.14	K
10	10	22.7273	0.11	0.14	0.11	0.11	0.11	0	0.11	0.0132	0.14	K
10	10	25.4545	0.11	0.14	0.11	0.11	0.11	0	0.14	0.0117857	0.14	K
10	7.85714	8.11688	0.11	0.14	0.11	0.14	0.05	0	0.05	0.07392	0.05	K
10	7.85714	10.8442	0.11	0.14	0.11	0.14	0.05	0	0.08	0.0553293	0.05	K
10	7.85714	13.5714	0.11	0.14	0.11	0.14	0.05	0	0.11	0.0442105	0.05	K
10	7.85714	16.2987	0.11	0.14	0.11	0.14	0.05	0	0.14	0.0368127	0.05	K
10	7.85714	10.2597	0.11	0.14	0.11	0.14	0.05	0	0.05	0.058481	0.08	K
10	7.85714	12.987	0.11	0.14	0.11	0.14	0.05	0	0.08	0.0462	0.08	K
10	7.85714	15.7143	0.11	0.14	0.11	0.14	0.05	0	0.11	0.0381818	0.08	K
10	7.85714	18.4416	0.11	0.14	0.11	0.14	0.05	0	0.14	0.0325352	0.08	K
10	7.85714	12.4026	0.11	0.14	0.11	0.14	0.05	0	0.05	0.048377	0.11	K
10	7.85714	15.1299	0.11	0.14	0.11	0.14	0.05	0	0.08	0.0396567	0.11	K
10	7.85714	17.8571	0.11	0.14	0.11	0.14	0.05	0	0.11	0.0336	0.11	K
10	7.85714	20.5844	0.11	0.14	0.11	0.14	0.05	0	0.14	0.0291483	0.11	K
10	7.85714	14.5455	0.11	0.14	0.11	0.14	0.05	0	0.05	0.04125	0.14	K
10	7.85714	17.2727	0.11	0.14	0.11	0.14	0.05	0	0.08	0.0347368	0.14	K
10	7.85714	20	0.11	0.14	0.11	0.14	0.05	0	0.11	0.03	0.14	K
10	7.85714	22.7273	0.11	0.14	0.11	0.14	0.05	0	0.14	0.0264	0.14	K
10	7.85714	8.11688	0.11	0.14	0.11	0.14	0.08	0	0.05	0.03696	0.05	K
10	7.85714	10.8442	0.11	0.14	0.11	0.14	0.08	0	0.08	0.0276647	0.05	K
10	7.85714	13.5714	0.11	0.14	0.11	0.14	0.08	0	0.11	0.0221053	0.05	K
10	7.85714	16.2987	0.11	0.14	0.11	0.14	0.08	0	0.14	0.0184064	0.05	K
10	7.85714	10.2597	0.11	0.14	0.11	0.14	0.08	0	0.05	0.0292405	0.08	K
10	7.85714	12.987	0.11	0.14	0.11	0.14	0.08	0	0.08	0.0231	0.08	K
10	7.85714	15.7143	0.11	0.14	0.11	0.14	0.08	0	0.11	0.0190909	0.08	K
10	7.85714	18.4416	0.11	0.14	0.11	0.14	0.08	0	0.14	0.0162676	0.08	K
10	7.85714	12.4026	0.11	0.14	0.11	0.14	0.08	0	0.05	0.0241885	0.11	K
10	7.85714	15.1299	0.11	0.14	0.11	0.14	0.08	0	0.08	0.0198283	0.11	K
10	7.85714	17.8571	0.11	0.14	0.11	0.14	0.08	0	0.11	0.0168	0.11	K
10	7.85714	20.5844	0.11	0.14	0.11	0.14	0.08	0	0.14	0.0145741	0.11	K
10	7.85714	14.5455	0.11	0.14	0.11	0.14	0.08	0	0.05	0.020625	0.14	K
10	7.85714	17.2727	0.11	0.14	0.11	0.14	0.08	0	0.08	0.0173684	0.14	K
10	7.85714	20	0.11	0.14	0.11	0.14	0.08	0	0.11	0.015	0.14	K
10	7.85714	22.7273	0.11	0.14	0.11	0.14	0.08	0	0.14	0.0132	0.14	K
10	22	11.4286	0.11	0.14	0.14	0.05	0.05	0	0.05	0.22575	0.05	K
10	22	13.5714	0.11	0.14	0.14	0.05	0.05	0	0.08	0.190105	0.05	K
10	22	15.7143	0.11	0.14	0.14	0.05	0.05	0	0.11	0.164182	0.05	K
10	22	17.8571	0.11	0.14	0.14	0.05	0.05	0	0.14	0.14448	0.05	K
10	22	16.1429	0.11	0.14	0.14	0.05	0.05	0	0.05	0.159823	0.08	K
10	22	18.2857	0.11	0.14	0.14	0.05	0.05	0	0.08	0.141094	0.08	K
10	22	20.4286	0.11	0.14	0.14	0.05	0.05	0	0.11	0.126294	0.08	K
10	22	22.5714	0.11	0.14	0.14	0.05	0.05	0	0.14	0.114304	0.08	K
10	22	20.8571	0.11	0.14	0.14	0.05	0.05	0	0.05	0.123699	0.11	K
10	22	23	0.11	0.14	0.14	0.05	0.05	0	0.08	0.112174	0.11	K
10	22	25.1429	0.11	0.14	0.14	0.05	0.05	0	0.11	0.102614	0.11	K
10	22	27.2857	0.11	0.14	0.14	0.05	0.05	0	0.14	0.094555	0.11	K
10	22	25.5714	0.11	0.14	0.14	0.05	0.05	0	0.05	0.100894	0.14	K
10	22	27.7143	0.11	0.14	0.14	0.05	0.05	0	0.08	0.0930928	0.14	K
10	22	29.8571	0.11	0.14	0.14	0.05	0.05	0	0.11	0.0864115	0.14	K
10	22	32	0.11	0.14	0.14	0.05	0.05	0	0.14	0.080625	0.14	K
10	22	11.4286	0.11	0.14	0.14	0.05	0.08	0	0.05	0.1995	0.05	K
10	22	13.5714	0.11	0.14	0.14	0.05	0.08	0	0.08	0.168	0.05	K
10	22	15.7143	0.11	0.14	0.14	0.05	0.08	0	0.11	0.145091	0.05	K
10	22	17.8571	0.11	0.14	0.14	0.05	0.08	0	0.14	0.12768	0.05	K
10	22	16.1429	0.11	0.14	0.14	0.05	0.08	0	0.05	0.141239	0.08	K
10	22	18.2857	0.11	0.14	0.14	0.05	0.08	0	0.08	0.124688	0.08	K
10	22	20.4286	0.11	0.14	0.14	0.05	0.08	0	0.11	0.111608	0.08	K
10	22	22.5714	0.11	0.14	0.14	0.05	0.08	0	0.14	0.101013	0.08	K
10	22	20.8571	0.11	0.14	0.14	0.05	0.08	0	0.05	0.109315	0.11	K
10	22	23	0.11	0.14	0.14	0.05	0.08	0	0.08	0.0991304	0.11	K
10	22	25.1429	0.11	0.14	0.14	0.05	0.08	0	0.11	0.0906818	0.11	K
10	22	27.2857	0.11	0.14	0.14	0.05	0.08	0	0.14	0.0835602	0.11	K
10	22	25.5714	0.11	0.14	0.14	0.05	0.08	0	0.05	0.089162	0.14	K
10	22	27.7143	0.11	0.14	0.14	0.05	0.08	0	0.08	0.082268	0.14	K
10	22	29.8571	0.11	0.14	0.14	0.05	0.08	0	0.11	0.0763636	0.14	K
10	22	32	0.11	0.14	0.14	0.05	0.08	0	0.14	0.07125	0.14	K
10	22	11.4286	0.11	0.14	0.14	0.05	0.11	0	0.05	0.17325	0.05	K
10	22	13.5714	0.11	0.14	0.14	0.05	0.11	0	0.08	0.145895	0.05	K
10	22	15.7143	0.11	0.14	0.14	0.05	0.11	0	0.11	0.126	0.05	K
10	22	17.8571	0.11	0.14	0.14	0.05	0.11	0	0.14	0.11088	0.05	K
10	22	16.1429	0.11	0.14	0.14	0.05	0.11	0	0.05	0.122655	0.08	K
10	22	18.2857	0.11	0.14	0.14	0.05	0.11	0	0.08	0.108281	0.08	K
10	22	20.4286	0.11	0.14	0.14	0.05	0.11	0	0.11	0.0969231	0.08	K
10	22	22.5714	0.11	0.14	0.14	0.05	0.11	0	0.14	0.0877215	0.08	K
10	22	20.8571	0.11	0.14	0.14	0.05	0.11	0	0.05	0.0949315	0.11	K
10	22	23	0.11	0.14	0.14	0.05	0.11	0	0.08	0.086087	0.11	K
10	22	25.1429	0.11	0.14	0.14	0.05	0.11	0	0.11	0.07875	0.11	K
10	22	27.2857	0.11	0.14	0.14	0.05	0.11	0	0.14	0.0725654	0.11	K
10	22	25.5714	0.11	0.14	0.14	0.05	0.11	0	0.05	0.0774302	0.14	K
10	22	27.7143	0.11	0.14	0.14	0.05	0.11	0	0.08	0.0714433	0.14	K
10	22	29.8571	0.11	0.14	0.14	0.05	0.11	0	0.11	0.0663158	0.14	K
10	22	32	0.11	0.14	0.14	0.05	0.11	0	0.14	0.061875	0.14	K
10	22	11.4286	0.11	0.14	0.14	0.05	0.14	0	0.05	0.147	0.05	K
10	22	13.5714	0.11	0.14	0.14	0.05	0.14	0	0.08	0.123789	0.05	K
10	22	15.7143	0.11	0.14	0.14	0.05	0.14	0	0.11	0.106909	0.05	K
10	22	17.8571	0.11	0.14	0.14	0.05	0.14	0	0.14	0.09408	0.05	K
10	22	16.1429	0.11	0.14	0.14	0.05	0.14	0	0.05	0.104071	0.08	K
10	22	18.2857	0.11	0.14	0.14	0.05	0.14	0	0.08	0.091875	0.08	K
10	22	20.4286	0.11	0.14	0.14	0.05	0.14	0	0.11	0.0822378	0.08	K
10	22	22.5714	0.11	0.14	0.14	0.05	0.14	0	0.14	0.0744304	0.08	K
10	22	20.8571	0.11	0.14	0.14	0.05	0.14	0	0.05	0.0805479	0.11	K
10	22	23	0.11	0.14	0.14	0.05	0.14	0	0.08	0.0730435	0.11	K
10	22	25.1429	0.11	0.14	0.14	0.05	0.14	0	0.11	0.0668182	0.11	K
10	22	27.2857	0.11	0.14	0.14	0.05	0.14	0	0.14	0.0615707	0.11	K
10	22	25.5714	0.11	0.14	0.14	0.05	0.14	0	0.05	0.0656983	0.14	K
10	22	27.7143	0.11	0.14	0.14	0.05	0.14	0	0.08	0.0606186	0.14	K
10	22	29.8571	0.11	0.14	0.14	0.05	0.14	0	0.11	0.0562679	0.14	K
10	22	32	0.11	0.14	0.14	0.05	0.14	0	0.14	0.0525	0.14	K
10	13.75	8.48214	0.11	0.14	0.14	0.08	0.05	0	0.05	0.168	0.05	K
10	13.75	10.625	0.11	0.14	0.14	0.08	0.05	0	0.08	0.134118	0.05	K
10	13.75	12.7679	0.11	0.14	0.14	0.08	0.05	0	0.11	0.111608	0.05	K
10	13.75	14.9107	0.11	0.14	0.14	0.08	0.05	0	0.14	0.0955689	0.05	K
10	13.75	11.4286	0.11	0.14	0.14	0.08	0.05	0	0.05	0.124688	0.08	K
10	13.75	13.5714	0.11	0.14	0.14	0.08	0.05	0	0.08	0.105	0.08	K
10	13.75	15.7143	0.11	0.14	0.14	0.08	0.05	0	0.11	0.0906818	0.08	K
10	13.75	17.8571	0.11	0.14	0.14	0.08	0.05	0	0.14	0.0798	0.08	K
10	13.75	14.375	0.11	0.14	0.14	0.08	0.05	0	0.05	0.0991304	0.11	K
10	13.75	16.5179	0.11	0.14	0.14	0.08	0.05	0	0.08	0.0862703	0.11	K
10	13.75	18.6607	0.11	0.14	0.14	0.08	0.05	0	0.11	0.0763636	0.11	K
10	13.75	20.8036	0.11	0.14	0.14	0.08	0.05	0	0.14	0.0684979	0.11	K
10	13.75	17.3214	0.11	0.14	0.14	0.08	0.05	0	0.05	0.082268	0.14	K
10	13.75	19.4643	0.11	0.14	0.14	0.08	0.05	0	0.08	0.073211	0.14	K
10	13.75	21.6071	0.11	0.14	0.14	0.08	0.05	0	0.11	0.0659504	0.14	K
10	13.75	23.75	0.11	0.14	0.14	0.08	0.05	0	0.14	0.06	0.14	K
10	13.75	8.48214	0.11	0.14	0.14	0.08	0.08	0	0.05	0.132632	0.05	K
10	13.75	10.625	0.11	0.14	0.14	0.08	0.08	0	0.08	0.105882	0.05	K
10	13.75	12.7679	0.11	0.14	0.14	0.08	0.08	0	0.11	0.0881119	0.05	K
10	13.75	14.9107	0.11	0.14	0.14	0.08	0.08	0	0.14	0.0754491	0.05	K
10	13.75	11.4286	0.11	0.14	0.14	0.08	0.08	0	0.05	0.0984375	0.08	K
10	13.75	13.5714	0.11	0.14	0.14	0.08	0.08	0	0.08	0.0828947	0.08	K
10	13.75	15.7143	0.11	0.14	0.14	0.08	0.08	0	0.11	0.0715909	0.08	K
10	13.75	17.8571	0.11	0.14	0.14	0.08	0.08	0	0.14	0.063	0.08	K
10	13.75	14.375	0.11	0.14	0.14	0.08	0.08	0	0.05	0.0782609	0.11	K
10	13.75	16.5179	0.11	0.14	0.14	0.08	0.08	0	0.08	0.0681081	0.11	K
10	13.75	18.6607	0.11	0.14	0.14	0.08	0.08	0	0.11	0.0602871	0.11	K
10	13.75	20.8036	0.11	0.14	0.14	0.08	0.08	0	0.14	0.0540773	0.11	K
10	13.75	17.3214	0.11	0.14	0.14	0.08	0.08	0	0.05	0.0649485	0.14	K
10	13.75	19.4643	0.11	0.14	0.14	0.08	0.08	0	0.08	0.0577982	0.14	K
10	13.75	21.6071	0.11	0.14	0.14	0.08	0.08	0	0.11	0.0520661	0.14	K
10	13.75	23.75	0.11	0.14	0.14	0.08	0.08	0	0.14	0.0473684	0.14	K
10	13.75	8.48214	0.11	0.14	0.14	0.08	0.11	0	0.05	0.0972632	0.05	K
10	13.75	10.625	0.11	0.14	0.14	0.08	0.11	0	0.08	0.0776471	0.05	K
10	13.75	12.7679	0.11	0.14	0.14	0.08	0.11	0	0.11	0.0646154	0.05	K
10	13.75	14.9107	0.11	0.14	0.14	0.08	0.11	0	0.14	0.0553293	0.05	K
10	13.75	11.4286	0.11	0.14	0.14	0.08	0.11	0	0.05	0.0721875	0.08	K
10	13.75	13.5714	0.11	0.14	0.14	0.08	0.11	0	0.08	0.0607895	0.08	K
10	13.75	15.7143	0.11	0.14	0.14	0.08	0.11	0	0.11	0.0525	0.08	K
10	13.75	17.8571	0.11	0.14	0.14	0.08	0.11	0	0.14	0.0462	0.08	K
10	13.75	14.375	0.11	0.14	0.14	0.08	0.11	0	0.05	0.0573913	0.11	K
10	13.75	16.5179	0.11	0.14	0.14	0.08	0.11	0	0.08	0.0499459	0.11	K
10	13.75	18.6607	0.11	0.14	0.14	0.08	0.11	0	0.11	0.0442105	0.11	K
10	13.75	20.8036	0.11	0.14	0.14	0.08	0.11	0	0.14	0.0396567	0.11	K
10	13.75	17.3214	0.11	0.14	0.14	0.08	0.11	0	0.05	0.0476289	0.14	K
10	13.75	19.4643	0.11	0.14	0.14	0.08	0.11	0	0.08	0.0423853	0.14	K
10	13.75	21.6071	0.11	0.14	0.14	0.08	0.11	0	0.11	0.0381818	0.14	K
10	13.75	23.75	0.11	0.14	0.14	0.08	0.11	0	0.14	0.0347368	0.14	K
10	13.75	8.48214	0.11	0.14	0.14	0.08	0.14	0	0.05	0.0618947	0.05	K
10	13.75	10.625	0.11	0.14	0.14	0.08	0.14	0	0.08	0.0494118	0.05	K
10	13.75	12.7679	0.11	0.14	0.14	0.08	0.14	0	0.11	0.0411189	0.05	K
10	13.75	14.9107	0.11	0.14	0.14	0.08	0.14	0	0.14	0.0352096	0.05	K
10	13.75	11.4286	0.11	0.14	0.14	0.08	0.14	0	0.05	0.0459375	0.08	K
10	13.75	13.5714	0.11	0.14	0.14	0.08	0.14	0	0.08	0.0386842	0.08	K
10	13.75	15.7143	0.11	0.14	0.14	0.08	0.14	0	0.11	0.0334091	0.08	K
10	13.75	17.8571	0.11	0.14	0.14	0.08	0.14	0	0.14	0.0294	0.08	K
10	13.75	14.375	0.11	0.14	0.14	0.08	0.14	0	0.05	0.0365217	0.11	K
10	13.75	16.5179	0.11	0.14	0.14	0.08	0.14	0	0.08	0.0317838	0.11	K
10	13.75	18.6607	0.11	0.14	0.14	0.08	0.14	0	0.11	0.028134	0.11	K
10	13.75	20.8036	0.11	0.14	0.14	0.08	0.14	0	0.14	0.0252361	0.11	K
10	13.75	17.3214	0.11	0.14	0.14	0.08	0.14	0	0.05	0.0303093	0.14	K
10	13.75	19.4643	0.11	0.14	0.14	0.08	0.14	0	0.08	0.0269725	0.14	K
10	13.75	21.6071	0.11	0.14	0.14	0.08	0.14	0	0.11	0.0242975	0.14	K
10	13.75	23.75	0.11	0.14	0.14	0.08	0.14	0	0.14	0.0221053	0.14	K
10	10	7.14286	0.11	0.14	0.14	0.11	0.05	0	0.05	0.126	0.05	K
10	10	9.28571	0.11	0.14	0.14	0.11	0.05	0	0.08	0.0969231	0.05	K
10	10	11.4286	0.11	0.14	0.14	0.11	0.05	0	0.11	0.07875	0.05	K
10	10	13.5714	0.11	0.14	0.14	0.11	0.05	0	0.14	0.0663158	0.05	K
10	10	9.28571	0.11	0.14	0.14	0.11	0.05	0	0.05	0.0969231	0.08	K
10	10	11.4286	0.11	0.14	0.14	0.11	0.05	0	0.08	0.07875	0.08	K
10	10	13.5714	0.11	0.14	0.14	0.11	0.05	0	0.11	0.0663158	0.08	K
10	10	15.7143	0.11	0.14	0.14	0.11	0.05	0	0.14	0.0572727	0.08	K
10	10	11.4286	0.11	0.14	0.14	0.11	0.05	0	0.05	0.07875	0.11	K
10	10	13.5714	0.11	0.14	0.14	0.11	0.05	0	0.08	0.0663158	0.11	K
10	10	15.7143	0.11	0.14	0.14	0.11	0.05	0	0.11	0.0572727	0.11	K
10	10	17.8571	0.11	0.14	0.14	0.11	0.05	0	0.14	0.0504	0.11	K
10	10	13.5714	0.11	0.14	0.14	0.11	0.05	0	0.05	0.0663158	0.14	K
10	10	15.7143	0.11	0.14	0.14	0.11	0.05	0	0.08	0.0572727	0.14	K
10	10	17.8571	0.11	0.14	0.14	0.11	0.05	0	0.11	0.0504	0.14	K
10	10	20	0.11	0.14	0.14	0.11	0.05	0	0.14	0.045	0.14	K
10	10	7.14286	0.11	0.14	0.14	0.11	0.08	0	0.05	0.084	0.05	K
10	10	9.28571	0.11	0.14	0.14	0.11	0.08	0	0.08	0.0646154	0.05	K
10	10	11.4286	0.11	0.14	0.14	0.11	0.08	0	0.11	0.0525	0.05	K
10	10	13.5714	0.11	0.14	0.14	0.11	0.08	0	0.14	0.0442105	0.05	K
10	10	9.28571	0.11	0.14	0.14	0.11	0.08	0	0.05	0.0646154	0.08	K
10	10	11.4286	0.11	0.14	0.14	0.11	0.08	0	0.08	0.0525	0.08	K
10	10	13.5714	0.11	0.14	0.14	0.11	0.08	0	0.11	0.0442105	0.08	K
10	10	15.7143	0.11	0.14	0.14	0.11	0.08	0	0.14	0.0381818	0.08	K
10	10	11.4286	0.11	0.14	0.14	0.11	0.08	0	0.05	0.0525	0.11	K
10	10	13.5714	0.11	0.14	0.14	0.11	0.08	0	0.08	0.0442105	0.11	K
10	10	15.7143	0.11	0.14	0.14	0.11	0.08	0	0.11	0.0381818	0.11	K
10	10	17.8571	0.11	0.14	0.14	0.11	0.08	0	0.14	0.0336	0.11	K
10	10	13.5714	0.11	0.14	0.14	0.11	0.08	0	0.05	0.0442105	0.14	K
10	10	15.7143	0.11	0.14	0.14	0.11	0.08	0	0.08	0.0381818	0.14	K
10	10	17.8571	0.11	0.14	0.14	0.11	0.08	0	0.11	0.0336	0.14	K
10	10	20	0.11	0.14	0.14	0.11	0.08	0	0.14	0.03	0.14	K
10	10	7.14286	0.11	0.14	0.14	0.11	0.11	0	0.05	0.042	0.05	K
10	10	9.28571	0.11	0.14	0.14	0.11	0.11	0	0.08	0.0323077	0.05	K
10	10	11.4286	0.11	0.14	0.14	0.11	0.11	0	0.11	0.02625	0.05	K
10	10	13.5714	0.11	0.14	0.14	0.11	0.11	0	0.14	0.0221053	0.05	K
10	10	9.28571	0.11	0.14	0.14	0.11	0.11	0	0.05	0.0323077	0.08	K
10	10	11.4286	0.11	0.14	0.14	0.11	0.11	0	0.08	0.02625	0.08	K
10	10	13.5714	0.11	0.14	0.14	0.11	0.11	0	0.11	0.0221053	0.08	K
10	10	15.7143	0.11	0.14	0.14	0.11	0.11	0	0.14	0.0190909	0.08	K
10	10	11.4286	0.11	0.14	0.14	0.11	0.11	0	0.05	0.02625	0.11	K
10	10	13.5714	0.11	0.14	0.14	0.11	0.11	0	0.08	0.0221053	0.11	K
10	10	15.7143	0.11	0.14	0.14	0.11	0.11	0	0.11	0.0190909	0.11	K
10	10	17.8571	0.11	0.14	0.14	0.11	0.11	0	0.14	0.0168	0.11	K
10	10	13.5714	0.11	0.14	0.14	0.11	0.11	0	0.05	0.0221053	0.14	K
10	10	15.7143	0.11	0.14	0.14	0.11	0.11	0	0.08	0.0190909	0.14	K
10	10	17.8571	0.11	0.14	0.14	0.11	0.11	0	0.11	0.0168	0.14	K
10	10	20	0.11	0.14	0.14	0.11	0.11	0	0.14	0.015	0.14	K
10	7.85714	6.37755	0.11	0.14	0.14	0.14	0.05	0	0.05	0.09408	0.05	K
10	7.85714	8.52041	0.11	0.14	0.14	0.14	0.05	0	0.08	0.0704192	0.05	K
10	7.85714	10.6633	0.11	0.14	0.14	0.14	0.05	0	0.11	0.0562679	0.05	K
10	7.85714	12.8061	0.11	0.14	0.14	0.14	0.05	0	0.14	0.0468526	0.05	K
10	7.85714	8.06122	0.11	0.14	0.14	0.14	0.05	0	0.05	0.0744304	0.08	K
10	7.85714	10.2041	0.11	0.14	0.14	0.14	0.05	0	0.08	0.0588	0.08	K
10	7.85714	12.3469	0.11	0.14	0.14	0.14	0.05	0	0.11	0.048595	0.08	K
10	7.85714	14.4898	0.11	0.14	0.14	0.14	0.05	0	0.14	0.0414085	0.08	K
10	7.85714	9.7449	0.11	0.14	0.14	0.14	0.05	0	0.05	0.0615707	0.11	K
10	7.85714	11.8878	0.11	0.14	0.14	0.14	0.05	0	0.08	0.0504721	0.11	K
10	7.85714	14.0306	0.11	0.14	0.14	0.14	0.05	0	0.11	0.0427636	0.11	K
10	7.85714	16.1735	0.11	0.14	0.14	0.14	0.05	0	0.14	0.0370978	0.11	K
10	7.85714	11.4286	0.11	0.14	0.14	0.14	0.05	0	0.05	0.0525	0.14	K
10	7.85714	13.5714	0.11	0.14	0.14	0.14	0.05	0	0.08	0.0442105	0.14	K
10	7.85714	15.7143	0.11	0.14	0.14	0.14	0.05	0	0.11	0.0381818	0.14	K
10	7.85714	17.8571	0.11	0.14	0.14	0.14	0.05	0	0.14	0.0336	0.14	K
10	7.85714	6.37755	0.11	0.14	0.14	0.14	0.08	0	0.05	0.04704	0.05	K
10	7.85714	8.52041	0.11	0.14	0.14	0.14	0.08	0	0.08	0.0352096	0.05	K
10	7.85714	10.6633	0.11	0.14	0.14	0.14	0.08	0	0.11	0.028134	0.05	K
10	7.85714	12.8061	0.11	0.14	0.14	0.14	0.08	0	0.14	0.0234263	0.05	K
10	7.85714	8.06122	0.11	0.14	0.14	0.14	0.08	0	0.05	0.0372152	0.08	K
10	7.85714	10.2041	0.11	0.14	0.14	0.14	0.08	0	0.08	0.0294	0.08	K
10	7.85714	12.3469	0.11	0.14	0.14	0.14	0.08	0	0.11	0.0242975	0.08	K
10	7.85714	14.4898	0.11	0.14	0.14	0.14	0.08	0	0.14	0.0207042	0.08	K
10	7.85714	9.7449	0.11	0.14	0.14	0.14	0.08	0	0.05	0.0307853	0.11	K
10	7.85714	11.8878	0.11	0.14	0.14	0.14	0.08	0	0.08	0.0252361	0.11	K
10	7.85714	14.0306	0.11	0.14	0.14	0.14	0.08	0	0.11	0.0213818	0.11	K
10	7.85714	16.1735	0.11	0.14	0.14	0.14	0.08	0	0.14	0.0185489	0.11	K
10	7.85714	11.4286	0.11	0.14	0.14	0.14	0.08	0	0.05	0.02625	0.14	K
10	7.85714	13.5714	0.11	0.14	0.14	0.14	0.08	0	0.08	0.0221053	0.14	K
10	7.85714	15.7143	0.11	0.14	0.14	0.14	0.08	0	0.11	0.0190909	0.14	K
10	7.85714	17.8571	0.11	0.14	0.14	0.14	0.08	0	0.14	0.0168	0.14	K
10	28	38	0.14	0.05	0.05	0.05	0.05	0	0.05	0.0236842	0.05	K
10	28	44	0.14	0.05	0.05	0.05	0.05	0	0.08	0.0204545	0.05	K
10	28	50	0.14	0.05	0.05	0.05	0.05	0	0.11	0.018	0.05	K
10	28	56	0.14	0.05	0.05	0.05	0.05	0	0.14	0.0160714	0.05	K
10	28	54.8	0.14	0.05	0.05	0.05	0.05	0	0.05	0.0164234	0.08	K
10	28	60.8	0.14	0.05	0.05	0.05	0.05	0	0.08	0.0148026	0.08	K
10	28	66.8	0.14	0.05	0.05	0.05	0.05	0	0.11	0.0134731	0.08	K
10	28	72.8	0.14	0.05	0.05	0.05	0.05	0	0.14	0.0123626	0.08	K
10	28	71.6	0.14	0.05	0.05	0.05	0.05	0	0.05	0.0125698	0.11	K
10	28	77.6	0.14	0.05	0.05	0.05	0.05	0	0.08	0.0115979	0.11	K
10	28	83.6	0.14	0.05	0.05	0.05	0.05	0	0.11	0.0107656	0.11	K
10	28	89.6	0.14	0.05	0.05	0.05	0.05	0	0.14	0.0100446	0.11	K
10	28	88.4	0.14	0.05	0.05	0.05	0.05	0	0.05	0.010181	0.14	K
10	28	94.4	0.14	0.05	0.05	0.05	0.05	0	0.08	0.0095339	0.14	K
10	28	100.4	0.14	0.05	0.05	0.05	0.05	0	0.11	0.00896414	0.14	K
10	28	106.4	0.14	0.05	0.05	0.05	0.05	0	0.14	0.00845865	0.14	K
10	28	38	0.14	0.05	0.05	0.05	0.08	0	0.05	0.0157895	0.05	K
10	28	44	0.14	0.05	0.05	0.05	0.08	0	0.08	0.0136364	0.05	K
10	28	50	0.14	0.05	0.05	0.05	0.08	0	0.11	0.012	0.05	K
10	28	56	0.14	0.05	0.05	0.05	0.08	0	0.14	0.0107143	0.05	K
10	28	54.8	0.14	0.05	0.05	0.05	0.08	0	0.05	0.0109489	0.08	K
10	28	60.8	0.14	0.05	0.05	0.05	0.08	0	0.08	0.00986842	0.08	K
10	28	66.8	0.14	0.05	0.05	0.05	0.08	0	0.11	0.00898204	0.08	K
10	28	72.8	0.14	0.05	0.05	0.05	0.08	0	0.14	0.00824176	0.08	K
10	28	71.6	0.14	0.05	0.05	0.05	0.08	0	0.05	0.00837989	0.11	K
10	28	77.6	0.14	0.05	0.05	0.05	0.08	0	0.08	0.00773196	0.11	K
10	28	83.6	0.14	0.05	0.05	0.05	0.08	0	0.11	0.00717703	0.11	K
10	28	89.6	0.14	0.05	0.05	0.05	0.08	0	0.14	0.00669643	0.11	K
10	28	88.4	0.14	0.05	0.05	0.05	0.08	0	0.05	0.00678733	0.14	K
10	28	94.4	0.14	0.05	0.05	0.05	0.08	0	0.08	0.00635593	0.14	K
10	28	100.4	0.14	0.05	0.05	0.05	0.08	0	0.11	0.0059761	0.14	K
10	28	106.4	0.14	0.05	0.05	0.05	0.08	0	0.14	0.0056391	0.14	K
10	28	38	0.14	0.05	0.05	0.05	0.11	0	0.05	0.00789474	0.05	K
10	28	44	0.14	0.05	0.05	0.05	0.11	0	0.08	0.00681818	0.05	K
10	28	50	0.14	0.05	0.05	0.05	0.11	0	0.11	0.006	0.05	K
10	28	56	0.14	0.05	0.05	0.05	0.11	0	0.14	0.00535714	0.05	K
10	28	54.8	0.14	0.05	0.05	0.05	0.11	0	0.05	0.00547445	0.08	K
10	28	60.8	0.14	0.05	0.05	0.05	0.11	0	0.08	0.00493421	0.08	K
10	28	66.8	0.14	0.05	0.05	0.05	0.11	0	0.11	0.00449102	0.08	K
10	28	72.8	0.14	0.05	0.05	0.05	0.11	0	0.14	0.00412088	0.08	K
10	28	71.6	0.14	0.05	0.05	0.05	0.11	0	0.05	0.00418994	0.11	K
10	28	77.6	0.14	0.05	0.05	0.05	0.11	0	0.08	0.00386598	0.11	K
10	28	83.6	0.14	0.05	0.05	0.05	0.11	0	0.11	0.00358852	0.11	K
10	28	89.6	0.14	0.05	0.05	0.05	0.11	0	0.14	0.00334821	0.11	K
10	28	88.4	0.14	0.05	0.05	0.05	0.11	0	0.05	0.00339367	0.14	K
10	28	94.4	0.14	0.05	0.05	0.05	0.11	0	0.08	0.00317797	0.14	K
10	28	100.4	0.14	0.05	0.05	0.05	0.11	0	0.11	0.00298805	0.14	K
10	28	106.4	0.14	0.05	0.05	0.05	0.11	0	0.14	0.00281955	0.14	K
10	17.5	27.5	0.14	0.05	0.05	0.08	0.05	0	0.05	0.0136364	0.05	K
10	17.5	33.5	0.14	0.05	0.05	0.08	0.05	0	0.08	0.011194	0.05	K
10	17.5	39.5	0.14	0.05	0.05	0.08	0.05	0	0.11	0.00949367	0.05	K
10	17.5	45.5	0.14	0.05	0.05	0.08	0.05	0	0.14	0.00824176	0.05	K
10	17.5	38	0.14	0.05	0.05	0.08	0.05	0	0.05	0.00986842	0.08	K
10	17.5	44	0.14	0.05	0.05	0.08	0.05	0	0.08	0.00852273	0.08	K
10	17.5	50	0.14	0.05	0.05	0.08	0.05	0	0.11	0.0075	0.08	K
10	17.5	56	0.14	0.05	0.05	0.08	0.05	0	0.14	0.00669643	0.08	K
10	17.5	48.5	0.14	0.05	0.05	0.08	0.05	0	0.05	0.00773196	0.11	K
10	17.5	54.5	0.14	0.05	0.05	0.08	0.05	0	0.08	0.00688073	0.11	K
10	17.5	60.5	0.14	0.05	0.05	0.08	0.05	0	0.11	0.00619835	0.11	K
10	17.5	66.5	0.14	0.05	0.05	0.08	0.05	0	0.14	0.0056391	0.11	K
10	17.5	59	0.14	0.05	0.05	0.08	0.05	0	0.05	0.00635593	0.14	K
10	17.5	65	0.14	0.05	0.05	0.08	0.05	0	0.08	0.00576923	0.14	K
10	17.5	71	0.14	0.05	0.05	0.08	0.05	0	0.11	0.00528169	0.14	K
10	17.5	77	0.14	0.05	0.05	0.08	0.05	0	0.14	0.00487013	0.14	K
10	17.5	27.5	0.14	0.05	0.05	0.08	0.08	0	0.05	0.00272727	0.05	K
10	17.5	33.5	0.14	0.05	0.05	0.08	0.08	0	0.08	0.00223881	0.05	K
10	17.5	39.5	0.14	0.05	0.05	0.08	0.08	0	0.11	0.00189873	0.05	K
10	17.5	45.5	0.14	0.05	0.05	0.08	0.08	0	0.14	0.00164835	0.05	K
10	17.5	38	0.14	0.05	0.05	0.08	0.08	0	0.05	0.00197368	0.08	K
10	17.5	44	0.14	0.05	0.05	0.08	0.08	0	0.08	0.00170455	0.08	K
10	17.5	50	0.14	0.05	0.05	0.08	0.08	0	0.11	0.0015	0.08	K
10	17.5	56	0.14	0.05	0.05	0.08	0.08	0	0.14	0.00133929	0.08	K
10	17.5	48.5	0.14	0.05	0.05	0.08	0.08	0	0.05	0.00154639	0.11	K
10	17.5	54.5	0.14	0.05	0.05	0.08	0.08	0	0.08	0.00137615	0.11	K
10	17.5	60.5	0.14	0.05	0.05	0.08	0.08	0	0.11	0.00123967	0.11	K
10	17.5	66.5	0.14	0.05	0.05	0.08	0.08	0	0.14	0.00112782	0.11	K
10	17.5	59	0.14	0.05	0.05	0.08	0.08	0	0.05	0.00127119	0.14	K
10	17.5	65	0.14	0.05	0.05	0.08	0.08	0	0.08	0.00115385	0.14	K
10	17.5	71	0.14	0.05	0.05	0.08	0.08	0	0.11	0.00105634	0.14	K
10	17.5	77	0.14	0.05	0.05	0.08	0.08	0	0.14	0.000974026	0.14	K
10	12.7273	22.7273	0.14	0.05	0.05	0.11	0.05	0	0.05	0.006	0.05	K
10	12.7273	28.7273	0.14	0.05	0.05	0.11	0.05	0	0.08	0.00474683	0.05	K
10	12.7273	34.7273	0.14	0.05	0.05	0.11	0.05	0	0.11	0.0039267	0.05	K
10	12.7273	40.7273	0.14	0.05	0.05	0.11	0.05	0	0.14	0.00334821	0.05	K
10	12.7273	30.3636	0.14	0.05	0.05	0.11	0.05	0	0.05	0.00449102	0.08	K
10	12.7273	36.3636	0.14	0.05	0.05	0.11	0.05	0	0.08	0.00375	0.08	K
10	12.7273	42.3636	0.14	0.05	0.05	0.11	0.05	0	0.11	0.00321888	0.08	K
10	12.7273	48.3636	0.14	0.05	0.05	0.11	0.05	0	0.14	0.00281955	0.08	K
10	12.7273	38	0.14	0.05	0.05	0.11	0.05	0	0.05	0.00358852	0.11	K
10	12.7273	44	0.14	0.05	0.05	0.11	0.05	0	0.08	0.00309917	0.11	K
10	12.7273	50	0.14	0.05	0.05	0.11	0.05	0	0.11	0.00272727	0.11	K
10	12.7273	56	0.14	0.05	0.05	0.11	0.05	0	0.14	0.00243507	0.11	K
10	12.7273	45.6364	0.14	0.05	0.05	0.11	0.05	0	0.05	0.00298805	0.14	K
10	12.7273	51.6364	0.14	0.05	0.05	0.11	0.05	0	0.08	0.00264085	0.14	K
10	12.7273	57.6364	0.14	0.05	0.05	0.11	0.05	0	0.11	0.00236593	0.14	K
10	12.7273	63.6364	0.14	0.05	0.05	0.11	0.05	0	0.14	0.00214286	0.14	K
10	10	20	0.14	0.05	0.05	0.14	0.05	0	0.05	3.87e-18	0.05	K
10	10	26	0.14	0.05	0.05	0.14	0.05	0	0.08	2.98e-18	0.05	K
10	10	32	0.14	0.05	0.05	0.14	0.05	0	0.11	2.42e-18	0.05	K
10	10	38	0.14	0.05	0.05	0.14	0.05	0	0.14	2.04e-18	0.05	K
10	10	26	0.14	0.05	0.05	0.14	0.05	0	0.05	2.98e-18	0.08	K
10	10	32	0.14	0.05	0.05	0.14	0.05	0	0.08	2.42e-18	0.08	K
10	10	38	0.14	0.05	0.05	0.14	0.05	0	0.11	2.04e-18	0.08	K
10	10	44	0.14	0.05	0.05	0.14	0.05	0	0.14	1.76e-18	0.08	K
10	10	32	0.14	0.05	0.05	0.14	0.05	0	0.05	2.42e-18	0.11	K
10	10	38	0.14	0.05	0.05	0.14	0.05	0	0.08	2.04e-18	0.11	K
10	10	44	0.14	0.05	0.05	0.14	0.05	0	0.11	1.76e-18	0.11	K
10	10	50	0.14	0.05	0.05	0.14	0.05	0	0.14	1.55e-18	0.11	K
10	10	38	0.14	0.05	0.05	0.14	0.05	0	0.05	2.04e-18	0.14	K
10	10	44	0.14	0.05	0.05	0.14	0.05	0	0.08	1.76e-18	0.14	K
10	10	50	0.14	0.05	0.05	0.14	0.05	0	0.11	1.55e-18	0.14	K
10	10	56	0.14	0.05	0.05	0.14	0.05	0	0.14	1.38e-18	0.14	K
10	28	23.75	0.14	0.05	0.08	0.05	0.05	0	0.05	0.0378947	0.05	K
10	28	27.5	0.14	0.05	0.08	0.05	0.05	0	0.08	0.0327273	0.05	K
10	28	31.25	0.14	0.05	0.08	0.05	0.05	0	0.11	0.0288	0.05	K
10	28	35	0.14	0.05	0.08	0.05	0.05	0	0.14	0.0257143	0.05	K
10	28	34.25	0.14	0.05	0.08	0.05	0.05	0	0.05	0.0262774	0.08	K
10	28	38	0.14	0.05	0.08	0.05	0.05	0	0.08	0.0236842	0.08	K
10	28	41.75	0.14	0.05	0.08	0.05	0.05	0	0.11	0.0215569	0.08	K
10	28	45.5	0.14	0.05	0.08	0.05	0.05	0	0.14	0.0197802	0.08	K
10	28	44.75	0.14	0.05	0.08	0.05	0.05	0	0.05	0.0201117	0.11	K
10	28	48.5	0.14	0.05	0.08	0.05	0.05	0	0.08	0.0185567	0.11	K
10	28	52.25	0.14	0.05	0.08	0.05	0.05	0	0.11	0.0172249	0.11	K
10	28	56	0.14	0.05	0.08	0.05	0.05	0	0.14	0.0160714	0.11	K
10	28	55.25	0.14	0.05	0.08	0.05	0.05	0	0.05	0.0162896	0.14	K
10	28	59	0.14	0.05	0.08	0.05	0.05	0	0.08	0.0152542	0.14	K
10	28	62.75	0.14	0.05	0.08	0.05	0.05	0	0.11	0.0143426	0.14	K
10	28	66.5	0.14	0.05	0.08	0.05	0.05	0	0.14	0.0135338	0.14	K
10	28	23.75	0.14	0.05	0.08	0.05	0.08	0	0.05	0.0252632	0.05	K
10	28	27.5	0.14	0.05	0.08	0.05	0.08	0	0.08	0.0218182	0.05	K
10	28	31.25	0.14	0.05	0.08	0.05	0.08	0	0.11	0.0192	0.05	K
10	28	35	0.14	0.05	0.08	0.05	0.08	0	0.14	0.0171429	0.05	K
10	28	34.25	0.14	0.05	0.08	0.05	0.08	0	0.05	0.0175182	0.08	K
10	28	38	0.14	0.05	0.08	0.05	0.08	0	0.08	0.0157895	0.08	K
10	28	41.75	0.14	0.05	0.08	0.05	0.08	0	0.11	0.0143713	0.08	K
10	28	45.5	0.14	0.05	0.08	0.05	0.08	0	0.14	0.0131868	0.08	K
10	28	44.75	0.14	0.05	0.08	0.05	0.08	0	0.05	0.0134078	0.11	K
10	28	48.5	0.14	0.05	0.08	0.05	0.08	0	0.08	0.0123711	0.11	K
10	28	52.25	0.14	0.05	0.08	0.05	0.08	0	0.11	0.0114833	0.11	K
10	28	56	0.14	0.05	0.08	0.05	0.08	0	0.14	0.0107143	0.11	K
10	28	55.25	0.14	0.05	0.08	0.05	0.08	0	0.05	0.0108597	0.14	K
10	28	59	0.14	0.05	0.08	0.05	0.08	0	0.08	0.0101695	0.14	K
10	28	62.75	0.14	0.05	0.08	0.05	0.08	0	0.11	0.00956175	0.14	K
10	28	66.5	0.14	0.05	0.08	0.05	0.08	0	0.14	0.00902256	0.14	K
10	28	23.75	0.14	0.05	0.08	0.05	0.11	0	0.05	0.0126316	0.05	K
10	28	27.5	0.14	0.05	0.08	0.05	0.11	0	0.08	0.0109091	0.05	K
10	28	31.25	0.14	0.05	0.08	0.05	0.11	0	0.11	0.0096	0.05	K
10	28	35	0.14	0.05	0.08	0.05	0.11	0	0.14	0.00857143	0.05	K
10	28	34.25	0.14	0.05	0.08	0.05	0.11	0	0.05	0.00875912	0.08	K
10	28	38	0.14	0.05	0.08	0.05	0.11	0	0.08	0.00789474	0.08	K
10	28	41.75	0.14	0.05	0.08	0.05	0.11	0	0.11	0.00718563	0.08	K
10	28	45.5	0.14	0.05	0.08	0.05	0.11	0	0.14	0.00659341	0.08	K
10	28	44.75	0.14	0.05	0.08	0.05	0.11	0	0.05	0.00670391	0.11	K
10	28	48.5	0.14	0.05	0.08	0.05	0.11	0	0.08	0.00618557	0.11	K
10	28	52.25	0.14	0.05	0.08	0.05	0.11	0	0.11	0.00574163	0.11	K
10	28	56	0.14	0.05	0.08	0.05	0.11	0	0.14	0.00535714	0.11	K
10	28	55.25	0.14	0.05	0.08	0.05	0.11	0	0.05	0.00542986	0.14	K
10	28	59	0.14	0.05	0.08	0.05	0.11	0	0.08	0.00508475	0.14	K
10	28	62.75	0.14	0.05	0.08	0.05	0.11	0	0.11	0.00478088	0.14	K
10	28	66.5	0.14	0.05	0.08	0.05	0.11	0	0.14	0.00451128	0.14	K
10	17.5	17.1875	0.14	0.05	0.08	0.08	0.05	0	0.05	0.0218182	0.05	K
10	17.5	20.9375	0.14	0.05	0.08	0.08	0.05	0	0.08	0.0179104	0.05	K
10	17.5	24.6875	0.14	0.05	0.08	0.08	0.05	0	0.11	0.0151899	0.05	K
10	17.5	28.4375	0.14	0.05	0.08	0.08	0.05	0	0.14	0.0131868	0.05	K
10	17.5	23.75	0.14	0.05	0.08	0.08	0.05	0	0.05	0.0157895	0.08	K
10	17.5	27.5	0.14	0.05	0.08	0.08	0.05	0	0.08	0.0136364	0.08	K
10	17.5	31.25	0.14	0.05	0.08	0.08	0.05	0	0.11	0.012	0.08	K
10	17.5	35	0.14	0.05	0.08	0.08	0.05	0	0.14	0.0107143	0.08	K
10	17.5	30.3125	0.14	0.05	0.08	0.08	0.05	0	0.05	0.0123711	0.11	K
10	17.5	34.0625	0.14	0.05	0.08	0.08	0.05	0	0.08	0.0110092	0.11	K
10	17.5	37.8125	0.14	0.05	0.08	0.08	0.05	0	0.11	0.00991735	0.11	K
10	17.5	41.5625	0.14	0.05	0.08	0.08	0.05	0	0.14	0.00902256	0.11	K
10	17.5	36.875	0.14	0.05	0.08	0.08	0.05	0	0.05	0.0101695	0.14	K
10	17.5	40.625	0.14	0.05	0.08	0.08	0.05	0	0.08	0.00923077	0.14	K
10	17.5	44.375	0.14	0.05	0.08	0.08	0.05	0	0.11	0.0084507	0.14	K
10	17.5	48.125	0.14	0.05	0.08	0.08	0.05	0	0.14	0.00779221	0.14	K
10	17.5	17.1875	0.14	0.05	0.08	0.08	0.08	0	0.05	0.00436364	0.05	K
10	17.5	20.9375	0.14	0.05	0.08	0.08	0.08	0	0.08	0.00358209	0.05	K
10	17.5	24.6875	0.14	0.05	0.08	0.08	0.08	0	0.11	0.00303798	0.05	K
10	17.5	28.4375	0.14	0.05	0.08	0.08	0.08	0	0.14	0.00263736	0.05	K
10	17.5	23.75	0.14	0.05	0.08	0.08	0.08	0	0.05	0.00315789	0.08	K
10	17.5	27.5	0.14	0.05	0.08	0.08	0.08	0	0.08	0.00272727	0.08	K
10	17.5	31.25	0.14	0.05	0.08	0.08	0.08	0	0.11	0.0024	0.08	K
10	17.5	35	0.14	0.05	0.08	0.08	0.08	0	0.14	0.00214286	0.08	K
10	17.5	30.3125	0.14	0.05	0.08	0.08	0.08	0	0.05	0.00247423	0.11	K
10	17.5	34.0625	0.14	0.05	0.08	0.08	0.08	0	0.08	0.00220184	0.11	K
10	17.5	37.8125	0.14	0.05	0.08	0.08	0.08	0	0.11	0.00198347	0.11	K
10	17.5	41.5625	0.14	0.05	0.08	0.08	0.08	0	0.14	0.00180451	0.11	K
10	17.5	36.875	0.14	0.05	0.08	0.08	0.08	0	0.05	0.0020339	0.14	K
10	17.5	40.625	0.14	0.05	0.08	0.08	0.08	0	0.08	0.00184615	0.14	K
10	17.5	44.375	0.14	0.05	0.08	0.08	0.08	0	0.11	0.00169014	0.14	K
10	17.5	48.125	0.14	0.05	0.08	0.08	0.08	0	0.14	0.00155844	0.14	K
10	12.7273	14.2045	0.14	0.05	0.08	0.11	0.05	0	0.05	0.0096	0.05	K
10	12.7273	17.9545	0.14	0.05	0.08	0.11	0.05	0	0.08	0.00759494	0.05	K
10	12.7273	21.7045	0.14	0.05	0.08	0.11	0.05	0	0.11	0.00628272	0.05	K
10	12.7273	25.4545	0.14	0.05	0.08	0.11	0.05	0	0.14	0.00535714	0.05	K
10	12.7273	18.9773	0.14	0.05	0.08	0.11	0.05	0	0.05	0.00718563	0.08	K
10	12.7273	22.7273	0.14	0.05	0.08	0.11	0.05	0	0.08	0.006	0.08	K
10	12.7273	26.4773	0.14	0.05	0.08	0.11	0.05	0	0.11	0.00515021	0.08	K
10	12.7273	30.2273	0.14	0.05	0.08	0.11	0.05	0	0.14	0.00451128	0.08	K
10	12.7273	23.75	0.14	0.05	0.08	0.11	0.05	0	0.05	0.00574163	0.11	K
10	12.7273	27.5	0.14	0.05	0.08	0.11	0.05	0	0.08	0.00495868	0.11	K
10	12.7273	31.25	0.14	0.05	0.08	0.11	0.05	0	0.11	0.00436364	0.11	K
10	12.7273	35	0.14	0.05	0.08	0.11	0.05	0	0.14	0.0038961	0.11	K
10	12.7273	28.5227	0.14	0.05	0.08	0.11	0.05	0	0.05	0.00478088	0.14	K
10	12.7273	32.2727	0.14	0.05	0.08	0.11	0.05	0	0.08	0.00422535	0.14	K
10	12.7273	36.0227	0.14	0.05	0.08	0.11	0.05	0	0.11	0.00378549	0.14	K
10	12.7273	39.7727	0.14	0.05	0.08	0.11	0.05	0	0.14	0.00342857	0.14	K
10	28	17.2727	0.14	0.05	0.11	0.05	0.05	0	0.05	0.0521053	0.05	K
10	28	20	0.14	0.05	0.11	0.05	0.05	0	0.08	0.045	0.05	K
10	28	22.7273	0.14	0.05	0.11	0.05	0.05	0	0.11	0.0396	0.05	K
10	28	25.4545	0.14	0.05	0.11	0.05	0.05	0	0.14	0.0353571	0.05	K
10	28	24.9091	0.14	0.05	0.11	0.05	0.05	0	0.05	0.0361314	0.08	K
10	28	27.6364	0.14	0.05	0.11	0.05	0.05	0	0.08	0.0325658	0.08	K
10	28	30.3636	0.14	0.05	0.11	0.05	0.05	0	0.11	0.0296407	0.08	K
10	28	33.0909	0.14	0.05	0.11	0.05	0.05	0	0.14	0.0271978	0.08	K
10	28	32.5455	0.14	0.05	0.11	0.05	0.05	0	0.05	0.0276536	0.11	K
10	28	35.2727	0.14	0.05	0.11	0.05	0.05	0	0.08	0.0255155	0.11	K
10	28	38	0.14	0.05	0.11	0.05	0.05	0	0.11	0.0236842	0.11	K
10	28	40.7273	0.14	0.05	0.11	0.05	0.05	0	0.14	0.0220982	0.11	K
10	28	40.1818	0.14	0.05	0.11	0.05	0.05	0	0.05	0.0223982	0.14	K
10	28	42.9091	0.14	0.05	0.11	0.05	0.05	0	0.08	0.0209746	0.14	K
10	28	45.6364	0.14	0.05	0.11	0.05	0.05	0	0.11	0.0197211	0.14	K
10	28	48.3636	0.14	0.05	0.11	0.05	0.05	0	0.14	0.018609	0.14	K
10	28	17.2727	0.14	0.05	0.11	0.05	0.08	0	0.05	0.0347368	0.05	K
10	28	20	0.14	0.05	0.11	0.05	0.08	0	0.08	0.03	0.05	K
10	28	22.7273	0.14	0.05	0.11	0.05	0.08	0	0.11	0.0264	0.05	K
10	28	25.4545	0.14	0.05	0.11	0.05	0.08	0	0.14	0.0235714	0.05	K
10	28	24.9091	0.14	0.05	0.11	0.05	0.08	0	0.05	0.0240876	0.08	K
10	28	27.6364	0.14	0.05	0.11	0.05	0.08	0	0.08	0.0217105	0.08	K
10	28	30.3636	0.14	0.05	0.11	0.05	0.08	0	0.11	0.0197605	0.08	K
10	28	33.0909	0.14	0.05	0.11	0.05	0.08	0	0.14	0.0181319	0.08	K
10	28	32.5455	0.14	0.05	0.11	0.05	0.08	0	0.05	0.0184358	0.11	K
10	28	35.2727	0.14	0.05	0.11	0.05	0.08	0	0.08	0.0170103	0.11	K
10	28	38	0.14	0.05	0.11	0.05	0.08	0	0.11	0.0157895	0.11	K
10	28	40.7273	0.14	0.05	0.11	0.05	0.08	0	0.14	0.0147321	0.11	K
10	28	40.1818	0.14	0.05	0.11	0.05	0.08	0	0.05	0.0149321	0.14	K
10	28	42.9091	0.14	0.05	0.11	0.05	0.08	0	0.08	0.0139831	0.14	K
10	28	45.6364	0.14	0.05	0.11	0.05	0.08	0	0.11	0.0131474	0.14	K
10	28	48.3636	0.14	0.05	0.11	0.05	0.08	0	0.14	0.012406	0.14	K
10	28	17.2727	0.14	0.05	0.11	0.05	0.11	0	0.05	0.0173684	0.05	K
10	28	20	0.14	0.05	0.11	0.05	0.11	0	0.08	0.015	0.05	K
10	28	22.7273	0.14	0.05	0.11	0.05	0.11	0	0.11	0.0132	0.05	K
10	28	25.4545	0.14	0.05	0.11	0.05	0.11	0	0.14	0.0117857	0.05	K
10	28	24.9091	0.14	0.05	0.11	0.05	0.11	0	0.05	0.0120438	0.08	K
10	28	27.6364	0.14	0.05	0.11	0.05	0.11	0	0.08	0.0108553	0.08	K
10	28	30.3636	0.14	0.05	0.11	0.05	0.11	0	0.11	0.00988024	0.08	K
10	28	33.0909	0.14	0.05	0.11	0.05	0.11	0	0.14	0.00906593	0.08	K
10	28	32.5455	0.14	0.05	0.11	0.05	0.11	0	0.05	0.00921788	0.11	K
10	28	35.2727	0.14	0.05	0.11	0.05	0.11	0	0.08	0.00850516	0.11	K
10	28	38	0.14	0.05	0.11	0.05	0.11	0	0.11	0.00789474	0.11	K
10	28	40.7273	0.14	0.05	0.11	0.05	0.11	0	0.14	0.00736607	0.11	K
10	28	40.1818	0.14	0.05	0.11	0.05	0.11	0	0.05	0.00746606	0.14	K
10	28	42.9091	0.14	0.05	0.11	0.05	0.11	0	0.08	0.00699153	0.14	K
10	28	45.6364	0.14	0.05	0.11	0.05	0.11	0	0.11	0.0065737	0.14	K
10	28	48.3636	0.14	0.05	0.11	0.05	0.11	0	0.14	0.00620301	0.14	K
10	17.5	12.5	0.14	0.05	0.11	0.08	0.05	0	0.05	0.03	0.05	K
10	17.5	15.2273	0.14	0.05	0.11	0.08	0.05	0	0.08	0.0246269	0.05	K
10	17.5	17.9545	0.14	0.05	0.11	0.08	0.05	0	0.11	0.0208861	0.05	K
10	17.5	20.6818	0.14	0.05	0.11	0.08	0.05	0	0.14	0.0181319	0.05	K
10	17.5	17.2727	0.14	0.05	0.11	0.08	0.05	0	0.05	0.0217105	0.08	K
10	17.5	20	0.14	0.05	0.11	0.08	0.05	0	0.08	0.01875	0.08	K
10	17.5	22.7273	0.14	0.05	0.11	0.08	0.05	0	0.11	0.0165	0.08	K
10	17.5	25.4545	0.14	0.05	0.11	0.08	0.05	0	0.14	0.0147321	0.08	K
10	17.5	22.0455	0.14	0.05	0.11	0.08	0.05	0	0.05	0.0170103	0.11	K
10	17.5	24.7727	0.14	0.05	0.11	0.08	0.05	0	0.08	0.0151376	0.11	K
10	17.5	27.5	0.14	0.05	0.11	0.08	0.05	0	0.11	0.0136364	0.11	K
10	17.5	30.2273	0.14	0.05	0.11	0.08	0.05	0	0.14	0.012406	0.11	K
10	17.5	26.8182	0.14	0.05	0.11	0.08	0.05	0	0.05	0.0139831	0.14	K
10	17.5	29.5455	0.14	0.05	0.11	0.08	0.05	0	0.08	0.0126923	0.14	K
10	17.5	32.2727	0.14	0.05	0.11	0.08	0.05	0	0.11	0.0116197	0.14	K
10	17.5	35	0.14	0.05	0.11	0.08	0.05	0	0.14	0.0107143	0.14	K
10	17.5	12.5	0.14	0.05	0.11	0.08	0.08	0	0.05	0.006	0.05	K
10	17.5	15.2273	0.14	0.05	0.11	0.08	0.08	0	0.08	0.00492537	0.05	K
10	17.5	17.9545	0.14	0.05	0.11	0.08	0.08	0	0.11	0.00417721	0.05	K
10	17.5	20.6818	0.14	0.05	0.11	0.08	0.08	0	0.14	0.00362637	0.05	K
10	17.5	17.2727	0.14	0.05	0.11	0.08	0.08	0	0.05	0.0043421	0.08	K
10	17.5	20	0.14	0.05	0.11	0.08	0.08	0	0.08	0.00375	0.08	K
10	17.5	22.7273	0.14	0.05	0.11	0.08	0.08	0	0.11	0.0033	0.08	K
10	17.5	25.4545	0.14	0.05	0.11	0.08	0.08	0	0.14	0.00294643	0.08	K
10	17.5	22.0455	0.14	0.05	0.11	0.08	0.08	0	0.05	0.00340206	0.11	K
10	17.5	24.7727	0.14	0.05	0.11	0.08	0.08	0	0.08	0.00302752	0.11	K
10	17.5	27.5	0.14	0.05	0.11	0.08	0.08	0	0.11	0.00272727	0.11	K
10	17.5	30.2273	0.14	0.05	0.11	0.08	0.08	0	0.14	0.0024812	0.11	K
10	17.5	26.8182	0.14	0.05	0.11	0.08	0.08	0	0.05	0.00279661	0.14	K
10	17.5	29.5455	0.14	0.05	0.11	0.08	0.08	0	0.08	0.00253846	0.14	K
10	17.5	32.2727	0.14	0.05	0.11	0.08	0.08	0	0.11	0.00232394	0.14	K
10	17.5	35	0.14	0.05	0.11	0.08	0.08	0	0.14	0.00214286	0.14	K
10	12.7273	10.3306	0.14	0.05	0.11	0.11	0.05	0	0.05	0.0132	0.05	K
10	12.7273	13.0579	0.14	0.05	0.11	0.11	0.05	0	0.08	0.010443	0.05	K
10	12.7273	15.7851	0.14	0.05	0.11	0.11	0.05	0	0.11	0.00863874	0.05	K
10	12.7273	18.5124	0.14	0.05	0.11	0.11	0.05	0	0.14	0.00736607	0.05	K
10	12.7273	13.8017	0.14	0.05	0.11	0.11	0.05	0	0.05	0.00988024	0.08	K
10	12.7273	16.5289	0.14	0.05	0.11	0.11	0.05	0	0.08	0.00825	0.08	K
10	12.7273	19.2562	0.14	0.05	0.11	0.11	0.05	0	0.11	0.00708154	0.08	K
10	12.7273	21.9835	0.14	0.05	0.11	0.11	0.05	0	0.14	0.00620301	0.08	K
10	12.7273	17.2727	0.14	0.05	0.11	0.11	0.05	0	0.05	0.00789474	0.11	K
10	12.7273	20	0.14	0.05	0.11	0.11	0.05	0	0.08	0.00681818	0.11	K
10	12.7273	22.7273	0.14	0.05	0.11	0.11	0.05	0	0.11	0.006	0.11	K
10	12.7273	25.4545	0.14	0.05	0.11	0.11	0.05	0	0.14	0.00535714	0.11	K
10	12.7273	20.7438	0.14	0.05	0.11	0.11	0.05	0	0.05	0.0065737	0.14	K
10	12.7273	23.4711	0.14	0.05	0.11	0.11	0.05	0	0.08	0.00580986	0.14	K
10	12.7273	26.1983	0.14	0.05	0.11	0.11	0.05	0	0.11	0.00520505	0.14	K
10	12.7273	28.9256	0.14	0.05	0.11	0.11	0.05	0	0.14	0.00471429	0.14	K
10	28	13.5714	0.14	0.05	0.14	0.05	0.05	0	0.05	0.0663158	0.05	K
10	28	15.7143	0.14	0.05	0.14	0.05	0.05	0	0.08	0.0572727	0.05	K
10	28	17.8571	0.14	0.05	0.14	0.05	0.05	0	0.11	0.0504	0.05	K
10	28	20	0.14	0.05	0.14	0.05	0.05	0	0.14	0.045	0.05	K
10	28	19.5714	0.14	0.05	0.14	0.05	0.05	0	0.05	0.0459854	0.08	K
10	28	21.7143	0.14	0.05	0.14	0.05	0.05	0	0.08	0.0414474	0.08	K
10	28	23.8571	0.14	0.05	0.14	0.05	0.05	0	0.11	0.0377246	0.08	K
10	28	26	0.14	0.05	0.14	0.05	0.05	0	0.14	0.0346154	0.08	K
10	28	25.5714	0.14	0.05	0.14	0.05	0.05	0	0.05	0.0351955	0.11	K
10	28	27.7143	0.14	0.05	0.14	0.05	0.05	0	0.08	0.0324742	0.11	K
10	28	29.8571	0.14	0.05	0.14	0.05	0.05	0	0.11	0.0301435	0.11	K
10	28	32	0.14	0.05	0.14	0.05	0.05	0	0.14	0.028125	0.11	K
10	28	31.5714	0.14	0.05	0.14	0.05	0.05	0	0.05	0.0285068	0.14	K
10	28	33.7143	0.14	0.05	0.14	0.05	0.05	0	0.08	0.0266949	0.14	K
10	28	35.8571	0.14	0.05	0.14	0.05	0.05	0	0.11	0.0250996	0.14	K
10	28	38	0.14	0.05	0.14	0.05	0.05	0	0.14	0.0236842	0.14	K
10	28	13.5714	0.14	0.05	0.14	0.05	0.08	0	0.05	0.0442105	0.05	K
10	28	15.7143	0.14	0.05	0.14	0.05	0.08	0	0.08	0.0381818	0.05	K
10	28	17.8571	0.14	0.05	0.14	0.05	0.08	0	0.11	0.0336	0.05	K
10	28	20	0.14	0.05	0.14	0.05	0.08	0	0.14	0.03	0.05	K
10	28	19.5714	0.14	0.05	0.14	0.05	0.08	0	0.05	0.0306569	0.08	K
10	28	21.7143	0.14	0.05	0.14	0.05	0.08	0	0.08	0.0276316	0.08	K
10	28	23.8571	0.14	0.05	0.14	0.05	0.08	0	0.11	0.0251497	0.08	K
10	28	26	0.14	0.05	0.14	0.05	0.08	0	0.14	0.0230769	0.08	K
10	28	25.5714	0.14	0.05	0.14	0.05	0.08	0	0.05	0.0234637	0.11	K
10	28	27.7143	0.14	0.05	0.14	0.05	0.08	0	0.08	0.0216495	0.11	K
10	28	29.8571	0.14	0.05	0.14	0.05	0.08	0	0.11	0.0200957	0.11	K
10	28	32	0.14	0.05	0.14	0.05	0.08	0	0.14	0.01875	0.11	K
10	28	31.5714	0.14	0.05	0.14	0.05	0.08	0	0.05	0.0190045	0.14	K
10	28	33.7143	0.14	0.05	0.14	0.05	0.08	0	0.08	0.0177966	0.14	K
10	28	35.8571	0.14	0.05	0.14	0.05	0.08	0	0.11	0.0167331	0.14	K
10	28	38	0.14	0.05	0.14	0.05	0.08	0	0.14	0.0157895	0.14	K
10	28	13.5714	0.14	0.05	0.14	0.05	0.11	0	0.05	0.0221053	0.05	K
10	28	15.7143	0.14	0.05	0.14	0.05	0.11	0	0.08	0.0190909	0.05	K
10	28	17.8571	0.14	0.05	0.14	0.05	0.11	0	0.11	0.0168	0.05	K
10	28	20	0.14	0.05	0.14	0.05	0.11	0	0.14	0.015	0.05	K
10	28	19.5714	0.14	0.05	0.14	0.05	0.11	0	0.05	0.0153285	0.08	K
10	28	21.7143	0.14	0.05	0.14	0.05	0.11	0	0.08	0.0138158	0.08	K
10	28	23.8571	0.14	0.05	0.14	0.05	0.11	0	0.11	0.0125749	0.08	K
10	28	26	0.14	0.05	0.14	0.05	0.11	0	0.14	0.0115385	0.08	K
10	28	25.5714	0.14	0.05	0.14	0.05	0.11	0	0.05	0.0117318	0.11	K
10	28	27.7143	0.14	0.05	0.14	0.05	0.11	0	0.08	0.0108247	0.11	K
10	28	29.8571	0.14	0.05	0.14	0.05	0.11	0	0.11	0.0100478	0.11	K
10	28	32	0.14	0.05	0.14	0.05	0.11	0	0.14	0.009375	0.11	K
10	28	31.5714	0.14	0.05	0.14	0.05	0.11	0	0.05	0.00950226	0.14	K
10	28	33.7143	0.14	0.05	0.14	0.05	0.11	0	0.08	0.00889831	0.14	K
10	28	35.8571	0.14	0.05	0.14	0.05	0.11	0	0.11	0.00836653	0.14	K
10	28	38	0.14	0.05	0.14	0.05	0.11	0	0.14	0.00789474	0.14	K
10	17.5	9.82143	0.14	0.05	0.14	0.08	0.05	0	0.05	0.0381818	0.05	K
10	17.5	11.9643	0.14	0.05	0.14	0.08	0.05	0	0.08	0.0313433	0.05	K
10	17.5	14.1071	0.14	0.05	0.14	0.08	0.05	0	0.11	0.0265823	0.05	K
10	17.5	16.25	0.14	0.05	0.14	0.08	0.05	0	0.14	0.0230769	0.05	K
10	17.5	13.5714	0.14	0.05	0.14	0.08	0.05	0	0.05	0.0276316	0.08	K
10	17.5	15.7143	0.14	0.05	0.14	0.08	0.05	0	0.08	0.0238636	0.08	K
10	17.5	17.8571	0.14	0.05	0.14	0.08	0.05	0	0.11	0.021	0.08	K
10	17.5	20	0.14	0.05	0.14	0.08	0.05	0	0.14	0.01875	0.08	K
10	17.5	17.3214	0.14	0.05	0.14	0.08	0.05	0	0.05	0.0216495	0.11	K
10	17.5	19.4643	0.14	0.05	0.14	0.08	0.05	0	0.08	0.0192661	0.11	K
10	17.5	21.6071	0.14	0.05	0.14	0.08	0.05	0	0.11	0.0173554	0.11	K
10	17.5	23.75	0.14	0.05	0.14	0.08	0.05	0	0.14	0.0157895	0.11	K
10	17.5	21.0714	0.14	0.05	0.14	0.08	0.05	0	0.05	0.0177966	0.14	K
10	17.5	23.2143	0.14	0.05	0.14	0.08	0.05	0	0.08	0.0161538	0.14	K
10	17.5	25.3571	0.14	0.05	0.14	0.08	0.05	0	0.11	0.0147887	0.14	K
10	17.5	27.5	0.14	0.05	0.14	0.08	0.05	0	0.14	0.0136364	0.14	K
10	17.5	9.82143	0.14	0.05	0.14	0.08	0.08	0	0.05	0.00763636	0.05	K
10	17.5	11.9643	0.14	0.05	0.14	0.08	0.08	0	0.08	0.00626866	0.05	K
10	17.5	14.1071	0.14	0.05	0.14	0.08	0.08	0	0.11	0.00531646	0.05	K
10	17.5	16.25	0.14	0.05	0.14	0.08	0.08	0	0.14	0.00461538	0.05	K
10	17.5	13.5714	0.14	0.05	0.14	0.08	0.08	0	0.05	0.00552632	0.08	K
10	17.5	15.7143	0.14	0.05	0.14	0.08	0.08	0	0.08	0.00477273	0.08	K
10	17.5	17.8571	0.14	0.05	0.14	0.08	0.08	0	0.11	0.0042	0.08	K
10	17.5	20	0.14	0.05	0.14	0.08	0.08	0	0.14	0.00375	0.08	K
10	17.5	17.3214	0.14	0.05	0.14	0.08	0.08	0	0.05	0.0043299	0.11	K
10	17.5	19.4643	0.14	0.05	0.14	0.08	0.08	0	0.08	0.00385321	0.11	K
10	17.5	21.6071	0.14	0.05	0.14	0.08	0.08	0	0.11	0.00347107	0.11	K
10	17.5	23.75	0.14	0.05	0.14	0.08	0.08	0	0.14	0.00315789	0.11	K
10	17.5	21.0714	0.14	0.05	0.14	0.08	0.08	0	0.05	0.00355932	0.14	K
10	17.5	23.2143	0.14	0.05	0.14	0.08	0.08	0	0.08	0.00323077	0.14	K
10	17.5	25.3571	0.14	0.05	0.14	0.08	0.08	0	0.11	0.00295775	0.14	K
10	17.5	27.5	0.14	0.05	0.14	0.08	0.08	0	0.14	0.00272727	0.14	K
10	12.7273	8.11688	0.14	0.05	0.14	0.11	0.05	0	0.05	0.0168	0.05	K
10	12.7273	10.2597	0.14	0.05	0.14	0.11	0.05	0	0.08	0.0132911	0.05	K
10	12.7273	12.4026	0.14	0.05	0.14	0.11	0.05	0	0.11	0.0109948	0.05	K
10	12.7273	14.5455	0.14	0.05	0.14	0.11	0.05	0	0.14	0.009375	0.05	K
10	12.7273	10.8442	0.14	0.05	0.14	0.11	0.05	0	0.05	0.0125749	0.08	K
10	12.7273	12.987	0.14	0.05	0.14	0.11	0.05	0	0.08	0.0105	0.08	K
10	12.7273	15.1299	0.14	0.05	0.14	0.11	0.05	0	0.11	0.00901288	0.08	K
10	12.7273	17.2727	0.14	0.05	0.14	0.11	0.05	0	0.14	0.00789474	0.08	K
10	12.7273	13.5714	0.14	0.05	0.14	0.11	0.05	0	0.05	0.0100478	0.11	K
10	12.7273	15.7143	0.14	0.05	0.14	0.11	0.05	0	0.08	0.00867769	0.11	K
10	12.7273	17.8571	0.14	0.05	0.14	0.11	0.05	0	0.11	0.00763636	0.11	K
10	12.7273	20	0.14	0.05	0.14	0.11	0.05	0	0.14	0.00681818	0.11	K
10	12.7273	16.2987	0.14	0.05	0.14	0.11	0.05	0	0.05	0.00836653	0.14	K
10	12.7273	18.4416	0.14	0.05	0.14	0.11	0.05	0	0.08	0.00739437	0.14	K
10	12.7273	20.5844	0.14	0.05	0.14	0.11	0.05	0	0.11	0.00662461	0.14	K
10	12.7273	22.7273	0.14	0.05	0.14	0.11	0.05	0	0.14	0.006	0.14	K
10	28	38	0.14	0.08	0.05	0.05	0.05	0	0.05	0.0457895	0.05	K
10	28	44	0.14	0.08	0.05	0.05	0.05	0	0.08	0.0395455	0.05	K
10	28	50	0.14	0.08	0.05	0.05	0.05	0	0.11	0.0348	0.05	K
10	28	56	0.14	0.08	0.05	0.05	0.05	0	0.14	0.0310714	0.05	K
10	28	54.8	0.14	0.08	0.05	0.05	0.05	0	0.05	0.0317518	0.08	K
10	28	60.8	0.14	0.08	0.05	0.05	0.05	0	0.08	0.0286184	0.08	K
10	28	66.8	0.14	0.08	0.05	0.05	0.05	0	0.11	0.0260479	0.08	K
10	28	72.8	0.14	0.08	0.05	0.05	0.05	0	0.14	0.0239011	0.08	K
10	28	71.6	0.14	0.08	0.05	0.05	0.05	0	0.05	0.0243017	0.11	K
10	28	77.6	0.14	0.08	0.05	0.05	0.05	0	0.08	0.0224227	0.11	K
10	28	83.6	0.14	0.08	0.05	0.05	0.05	0	0.11	0.0208134	0.11	K
10	28	89.6	0.14	0.08	0.05	0.05	0.05	0	0.14	0.0194196	0.11	K
10	28	88.4	0.14	0.08	0.05	0.05	0.05	0	0.05	0.0196833	0.14	K
10	28	94.4	0.14	0.08	0.05	0.05	0.05	0	0.08	0.0184322	0.14	K
10	28	100.4	0.14	0.08	0.05	0.05	0.05	0	0.11	0.0173307	0.14	K
10	28	106.4	0.14	0.08	0.05	0.05	0.05	0	0.14	0.0163534	0.14	K
10	28	38	0.14	0.08	0.05	0.05	0.08	0	0.05	0.0378947	0.05	K
10	28	44	0.14	0.08	0.05	0.05	0.08	0	0.08	0.0327273	0.05	K
10	28	50	0.14	0.08	0.05	0.05	0.08	0	0.11	0.0288	0.05	K
10	28	56	0.14	0.08	0.05	0.05	0.08	0	0.14	0.0257143	0.05	K
10	28	54.8	0.14	0.08	0.05	0.05	0.08	0	0.05	0.0262774	0.08	K
10	28	60.8	0.14	0.08	0.05	0.05	0.08	0	0.08	0.0236842	0.08	K
10	28	66.8	0.14	0.08	0.05	0.05	0.08	0	0.11	0.0215569	0.08	K
10	28	72.8	0.14	0.08	0.05	0.05	0.08	0	0.14	0.0197802	0.08	K
10	28	71.6	0.14	0.08	0.05	0.05	0.08	0	0.05	0.0201117	0.11	K
10	28	77.6	0.14	0.08	0.05	0.05	0.08	0	0.08	0.0185567	0.11	K
10	28	83.6	0.14	0.08	0.05	0.05	0.08	0	0.11	0.0172249	0.11	K
10	28	89.6	0.14	0.08	0.05	0.05	0.08	0	0.14	0.0160714	0.11	K
10	28	88.4	0.14	0.08	0.05	0.05	0.08	0	0.05	0.0162896	0.14	K
10	28	94.4	0.14	0.08	0.05	0.05	0.08	0	0.08	0.0152542	0.14	K
10	28	100.4	0.14	0.08	0.05	0.05	0.08	0	0.11	0.0143426	0.14	K
10	28	106.4	0.14	0.08	0.05	0.05	0.08	0	0.14	0.0135338	0.14	K
10	28	38	0.14	0.08	0.05	0.05	0.11	0	0.05	0.03	0.05	K
10	28	44	0.14	0.08	0.05	0.05	0.11	0	0.08	0.0259091	0.05	K
10	28	50	0.14	0.08	0.05	0.05	0.11	0	0.11	0.0228	0.05	K
10	28	56	0.14	0.08	0.05	0.05	0.11	0	0.14	0.0203571	0.05	K
10	28	54.8	0.14	0.08	0.05	0.05	0.11	0	0.05	0.0208029	0.08	K
10	28	60.8	0.14	0.08	0.05	0.05	0.11	0	0.08	0.01875	0.08	K
10	28	66.8	0.14	0.08	0.05	0.05	0.11	0	0.11	0.0170659	0.08	K
10	28	72.8	0.14	0.08	0.05	0.05	0.11	0	0.14	0.0156593	0.08	K
10	28	71.6	0.14	0.08	0.05	0.05	0.11	0	0.05	0.0159218	0.11	K
10	28	77.6	0.14	0.08	0.05	0.05	0.11	0	0.08	0.0146907	0.11	K
10	28	83.6	0.14	0.08	0.05	0.05	0.11	0	0.11	0.0136364	0.11	K
10	28	89.6	0.14	0.08	0.05	0.05	0.11	0	0.14	0.0127232	0.11	K
10	28	88.4	0.14	0.08	0.05	0.05	0.11	0	0.05	0.0128959	0.14	K
10	28	94.4	0.14	0.08	0.05	0.05	0.11	0	0.08	0.0120763	0.14	K
10	28	100.4	0.14	0.08	0.05	0.05	0.11	0	0.11	0.0113546	0.14	K
10	28	106.4	0.14	0.08	0.05	0.05	0.11	0	0.14	0.0107143	0.14	K
10	28	38	0.14	0.08	0.05	0.05	0.14	0	0.05	0.0221053	0.05	K
10	28	44	0.14	0.08	0.05	0.05	0.14	0	0.08	0.0190909	0.05	K
10	28	50	0.14	0.08	0.05	0.05	0.14	0	0.11	0.0168	0.05	K
10	28	56	0.14	0.08	0.05	0.05	0.14	0	0.14	0.015	0.05	K
10	28	54.8	0.14	0.08	0.05	0.05	0.14	0	0.05	0.0153285	0.08	K
10	28	60.8	0.14	0.08	0.05	0.05	0.14	0	0.08	0.0138158	0.08	K
10	28	66.8	0.14	0.08	0.05	0.05	0.14	0	0.11	0.0125749	0.08	K
10	28	72.8	0.14	0.08	0.05	0.05	0.14	0	0.14	0.0115385	0.08	K
10	28	71.6	0.14	0.08	0.05	0.05	0.14	0	0.05	0.0117318	0.11	K
10	28	77.6	0.14	0.08	0.05	0.05	0.14	0	0.08	0.0108247	0.11	K
10	28	83.6	0.14	0.08	0.05	0.05	0.14	0	0.11	0.0100478	0.11	K
10	28	89.6	0.14	0.08	0.05	0.05	0.14	0	0.14	0.009375	0.11	K
10	28	88.4	0.14	0.08	0.05	0.05	0.14	0	0.05	0.00950226	0.14	K
10	28	94.4	0.14	0.08	0.05	0.05	0.14	0	0.08	0.00889831	0.14	K
10	28	100.4	0.14	0.08	0.05	0.05	0.14	0	0.11	0.00836653	0.14	K
10	28	106.4	0.14	0.08	0.05	0.05	0.14	0	0.14	0.00789474	0.14	K
10	17.5	27.5	0.14	0.08	0.05	0.08	0.05	0	0.05	0.0327273	0.05	K
10	17.5	33.5	0.14	0.08	0.05	0.08	0.05	0	0.08	0.0268657	0.05	K
10	17.5	39.5	0.14	0.08	0.05	0.08	0.05	0	0.11	0.0227848	0.05	K
10	17.5	45.5	0.14	0.08	0.05	0.08	0.05	0	0.14	0.0197802	0.05	K
10	17.5	38	0.14	0.08	0.05	0.08	0.05	0	0.05	0.0236842	0.08	K
10	17.5	44	0.14	0.08	0.05	0.08	0.05	0	0.08	0.0204545	0.08	K
10	17.5	50	0.14	0.08	0.05	0.08	0.05	0	0.11	0.018	0.08	K
10	17.5	56	0.14	0.08	0.05	0.08	0.05	0	0.14	0.0160714	0.08	K
10	17.5	48.5	0.14	0.08	0.05	0.08	0.05	0	0.05	0.0185567	0.11	K
10	17.5	54.5	0.14	0.08	0.05	0.08	0.05	0	0.08	0.0165138	0.11	K
10	17.5	60.5	0.14	0.08	0.05	0.08	0.05	0	0.11	0.014876	0.11	K
10	17.5	66.5	0.14	0.08	0.05	0.08	0.05	0	0.14	0.0135338	0.11	K
10	17.5	59	0.14	0.08	0.05	0.08	0.05	0	0.05	0.0152542	0.14	K
10	17.5	65	0.14	0.08	0.05	0.08	0.05	0	0.08	0.0138462	0.14	K
10	17.5	71	0.14	0.08	0.05	0.08	0.05	0	0.11	0.0126761	0.14	K
10	17.5	77	0.14	0.08	0.05	0.08	0.05	0	0.14	0.0116883	0.14	K
10	17.5	27.5	0.14	0.08	0.05	0.08	0.08	0	0.05	0.0218182	0.05	K
10	17.5	33.5	0.14	0.08	0.05	0.08	0.08	0	0.08	0.0179104	0.05	K
10	17.5	39.5	0.14	0.08	0.05	0.08	0.08	0	0.11	0.0151899	0.05	K
10	17.5	45.5	0.14	0.08	0.05	0.08	0.08	0	0.14	0.0131868	0.05	K
10	17.5	38	0.14	0.08	0.05	0.08	0.08	0	0.05	0.0157895	0.08	K
10	17.5	44	0.14	0.08	0.05	0.08	0.08	0	0.08	0.0136364	0.08	K
10	17.5	50	0.14	0.08	0.05	0.08	0.08	0	0.11	0.012	0.08	K
10	17.5	56	0.14	0.08	0.05	0.08	0.08	0	0.14	0.0107143	0.08	K
10	17.5	48.5	0.14	0.08	0.05	0.08	0.08	0	0.05	0.0123711	0.11	K
10	17.5	54.5	0.14	0.08	0.05	0.08	0.08	0	0.08	0.0110092	0.11	K
10	17.5	60.5	0.14	0.08	0.05	0.08	0.08	0	0.11	0.00991735	0.11	K
10	17.5	66.5	0.14	0.08	0.05	0.08	0.08	0	0.14	0.00902256	0.11	K
10	17.5	59	0.14	0.08	0.05	0.08	0.08	0	0.05	0.0101695	0.14	K
10	17.5	65	0.14	0.08	0.05	0.08	0.08	0	0.08	0.00923077	0.14	K
10	17.5	71	0.14	0.08	0.05	0.08	0.08	0	0.11	0.0084507	0.14	K
10	17.5	77	0.14	0.08	0.05	0.08	0.08	0	0.14	0.00779221	0.14	K
10	17.5	27.5	0.14	0.08	0.05	0.08	0.11	0	0.05	0.0109091	0.05	K
10	17.5	33.5	0.14	0.08	0.05	0.08	0.11	0	0.08	0.00895522	0.05	K
10	17.5	39.5	0.14	0.08	0.05	0.08	0.11	0	0.11	0.00759494	0.05	K
10	17.5	45.5	0.14	0.08	0.05	0.08	0.11	0	0.14	0.00659341	0.05	K
10	17.5	38	0.14	0.08	0.05	0.08	0.11	0	0.05	0.00789474	0.08	K
10	17.5	44	0.14	0.08	0.05	0.08	0.11	0	0.08	0.00681818	0.08	K
10	17.5	50	0.14	0.08	0.05	0.08	0.11	0	0.11	0.006	0.08	K
10	17.5	56	0.14	0.08	0.05	0.08	0.11	0	0.14	0.00535714	0.08	K
10	17.5	48.5	0.14	0.08	0.05	0.08	0.11	0	0.05	0.00618557	0.11	K
10	17.5	54.5	0.14	0.08	0.05	0.08	0.11	0	0.08	0.00550459	0.11	K
10	17.5	60.5	0.14	0.08	0.05	0.08	0.11	0	0.11	0.00495868	0.11	K
10	17.5	66.5	0.14	0.08	0.05	0.08	0.11	0	0.14	0.00451128	0.11	K
10	17.5	59	0.14	0.08	0.05	0.08	0.11	0	0.05	0.00508475	0.14	K
10	17.5	65	0.14	0.08	0.05	0.08	0.11	0	0.08	0.00461538	0.14	K
10	17.5	71	0.14	0.08	0.05	0.08	0.11	0	0.11	0.00422535	0.14	K
10	17.5	77	0.14	0.08	0.05	0.08	0.11	0	0.14	0.0038961	0.14	K
10	12.7273	22.7273	0.14	0.08	0.05	0.11	0.05	0	0.05	0.0228	0.05	K
10	12.7273	28.7273	0.14	0.08	0.05	0.11	0.05	0	0.08	0.018038	0.05	K
10	12.7273	34.7273	0.14	0.08	0.05	0.11	0.05	0	0.11	0.0149215	0.05	K
10	12.7273	40.7273	0.14	0.08	0.05	0.11	0.05	0	0.14	0.0127232	0.05	K
10	12.7273	30.3636	0.14	0.08	0.05	0.11	0.05	0	0.05	0.0170659	0.08	K
10	12.7273	36.3636	0.14	0.08	0.05	0.11	0.05	0	0.08	0.01425	0.08	K
10	12.7273	42.3636	0.14	0.08	0.05	0.11	0.05	0	0.11	0.0122318	0.08	K
10	12.7273	48.3636	0.14	0.08	0.05	0.11	0.05	0	0.14	0.0107143	0.08	K
10	12.7273	38	0.14	0.08	0.05	0.11	0.05	0	0.05	0.0136364	0.11	K
10	12.7273	44	0.14	0.08	0.05	0.11	0.05	0	0.08	0.0117769	0.11	K
10	12.7273	50	0.14	0.08	0.05	0.11	0.05	0	0.11	0.0103636	0.11	K
10	12.7273	56	0.14	0.08	0.05	0.11	0.05	0	0.14	0.00925325	0.11	K
10	12.7273	45.6364	0.14	0.08	0.05	0.11	0.05	0	0.05	0.0113546	0.14	K
10	12.7273	51.6364	0.14	0.08	0.05	0.11	0.05	0	0.08	0.0100352	0.14	K
10	12.7273	57.6364	0.14	0.08	0.05	0.11	0.05	0	0.11	0.00899054	0.14	K
10	12.7273	63.6364	0.14	0.08	0.05	0.11	0.05	0	0.14	0.00814286	0.14	K
10	12.7273	22.7273	0.14	0.08	0.05	0.11	0.08	0	0.05	0.0096	0.05	K
10	12.7273	28.7273	0.14	0.08	0.05	0.11	0.08	0	0.08	0.00759494	0.05	K
10	12.7273	34.7273	0.14	0.08	0.05	0.11	0.08	0	0.11	0.00628272	0.05	K
10	12.7273	40.7273	0.14	0.08	0.05	0.11	0.08	0	0.14	0.00535714	0.05	K
10	12.7273	30.3636	0.14	0.08	0.05	0.11	0.08	0	0.05	0.00718563	0.08	K
10	12.7273	36.3636	0.14	0.08	0.05	0.11	0.08	0	0.08	0.006	0.08	K
10	12.7273	42.3636	0.14	0.08	0.05	0.11	0.08	0	0.11	0.00515021	0.08	K
10	12.7273	48.3636	0.14	0.08	0.05	0.11	0.08	0	0.14	0.00451128	0.08	K
10	12.7273	38	0.14	0.08	0.05	0.11	0.08	0	0.05	0.00574163	0.11	K
10	12.7273	44	0.14	0.08	0.05	0.11	0.08	0	0.08	0.00495868	0.11	K
10	12.7273	50	0.14	0.08	0.05	0.11	0.08	0	0.11	0.00436364	0.11	K
10	12.7273	56	0.14	0.08	0.05	0.11	0.08	0	0.14	0.0038961	0.11	K
10	12.7273	45.6364	0.14	0.08	0.05	0.11	0.08	0	0.05	0.00478088	0.14	K
10	12.7273	51.6364	0.14	0.08	0.05	0.11	0.08	0	0.08	0.00422535	0.14	K
10	12.7273	57.6364	0.14	0.08	0.05	0.11	0.08	0	0.11	0.00378549	0.14	K
10	12.7273	63.6364	0.14	0.08	0.05	0.11	0.08	0	0.14	0.00342857	0.14	K
10	10	20	0.14	0.08	0.05	0.14	0.05	0	0.05	0.015	0.05	K
10	10	26	0.14	0.08	0.05	0.14	0.05	0	0.08	0.0115385	0.05	K
10	10	32	0.14	0.08	0.05	0.14	0.05	0	0.11	0.009375	0.05	K
10	10	38	0.14	0.08	0.05	0.14	0.05	0	0.14	0.00789474	0.05	K
10	10	26	0.14	0.08	0.05	0.14	0.05	0	0.05	0.0115385	0.08	K
10	10	32	0.14	0.08	0.05	0.14	0.05	0	0.08	0.009375	0.08	K
10	10	38	0.14	0.08	0.05	0.14	0.05	0	0.11	0.00789474	0.08	K
10	10	44	0.14	0.08	0.05	0.14	0.05	0	0.14	0.00681818	0.08	K
10	10	32	0.14	0.08	0.05	0.14	0.05	0	0.05	0.009375	0.11	K
10	10	38	0.14	0.08	0.05	0.14	0.05	0	0.08	0.00789474	0.11	K
10	10	44	0.14	0.08	0.05	0.14	0.05	0	0.11	0.00681818	0.11	K
10	10	50	0.14	0.08	0.05	0.14	0.05	0	0.14	0.006	0.11	K
10	10	38	0.14	0.08	0.05	0.14	0.05	0	0.05	0.00789474	0.14	K
10	10	44	0.14	0.08	0.05	0.14	0.05	0	0.08	0.00681818	0.14	K
10	10	50	0.14	0.08	0.05	0.14	0.05	0	0.11	0.006	0.14	K
10	10	56	0.14	0.08	0.05	0.14	0.05	0	0.14	0.00535714	0.14	K
10	28	23.75	0.14	0.08	0.08	0.05	0.05	0	0.05	0.0732632	0.05	K
10	28	27.5	0.14	0.08	0.08	0.05	0.05	0	0.08	0.0632727	0.05	K
10	28	31.25	0.14	0.08	0.08	0.05	0.05	0	0.11	0.05568	0.05	K
10	28	35	0.14	0.08	0.08	0.05	0.05	0	0.14	0.0497143	0.05	K
10	28	34.25	0.14	0.08	0.08	0.05	0.05	0	0.05	0.0508029	0.08	K
10	28	38	0.14	0.08	0.08	0.05	0.05	0	0.08	0.0457895	0.08	K
10	28	41.75	0.14	0.08	0.08	0.05	0.05	0	0.11	0.0416766	0.08	K
10	28	45.5	0.14	0.08	0.08	0.05	0.05	0	0.14	0.0382418	0.08	K
10	28	44.75	0.14	0.08	0.08	0.05	0.05	0	0.05	0.0388827	0.11	K
10	28	48.5	0.14	0.08	0.08	0.05	0.05	0	0.08	0.0358763	0.11	K
10	28	52.25	0.14	0.08	0.08	0.05	0.05	0	0.11	0.0333014	0.11	K
10	28	56	0.14	0.08	0.08	0.05	0.05	0	0.14	0.0310714	0.11	K
10	28	55.25	0.14	0.08	0.08	0.05	0.05	0	0.05	0.0314932	0.14	K
10	28	59	0.14	0.08	0.08	0.05	0.05	0	0.08	0.0294915	0.14	K
10	28	62.75	0.14	0.08	0.08	0.05	0.05	0	0.11	0.0277291	0.14	K
10	28	66.5	0.14	0.08	0.08	0.05	0.05	0	0.14	0.0261654	0.14	K
10	28	23.75	0.14	0.08	0.08	0.05	0.08	0	0.05	0.0606316	0.05	K
10	28	27.5	0.14	0.08	0.08	0.05	0.08	0	0.08	0.0523636	0.05	K
10	28	31.25	0.14	0.08	0.08	0.05	0.08	0	0.11	0.04608	0.05	K
10	28	35	0.14	0.08	0.08	0.05	0.08	0	0.14	0.0411429	0.05	K
10	28	34.25	0.14	0.08	0.08	0.05	0.08	0	0.05	0.0420438	0.08	K
10	28	38	0.14	0.08	0.08	0.05	0.08	0	0.08	0.0378947	0.08	K
10	28	41.75	0.14	0.08	0.08	0.05	0.08	0	0.11	0.034491	0.08	K
10	28	45.5	0.14	0.08	0.08	0.05	0.08	0	0.14	0.0316484	0.08	K
10	28	44.75	0.14	0.08	0.08	0.05	0.08	0	0.05	0.0321788	0.11	K
10	28	48.5	0.14	0.08	0.08	0.05	0.08	0	0.08	0.0296907	0.11	K
10	28	52.25	0.14	0.08	0.08	0.05	0.08	0	0.11	0.0275598	0.11	K
10	28	56	0.14	0.08	0.08	0.05	0.08	0	0.14	0.0257143	0.11	K
10	28	55.25	0.14	0.08	0.08	0.05	0.08	0	0.05	0.0260633	0.14	K
10	28	59	0.14	0.08	0.08	0.05	0.08	0	0.08	0.0244068	0.14	K
10	28	62.75	0.14	0.08	0.08	0.05	0.08	0	0.11	0.0229482	0.14	K
10	28	66.5	0.14	0.08	0.08	0.05	0.08	0	0.14	0.0216541	0.14	K
10	28	23.75	0.14	0.08	0.08	0.05	0.11	0	0.05	0.048	0.05	K
10	28	27.5	0.14	0.08	0.08	0.05	0.11	0	0.08	0.0414545	0.05	K
10	28	31.25	0.14	0.08	0.08	0.05	0.11	0	0.11	0.03648	0.05	K
10	28	35	0.14	0.08	0.08	0.05	0.11	0	0.14	0.0325714	0.05	K
10	28	34.25	0.14	0.08	0.08	0.05	0.11	0	0.05	0.0332847	0.08	K
10	28	38	0.14	0.08	0.08	0.05	0.11	0	0.08	0.03	0.08	K
10	28	41.75	0.14	0.08	0.08	0.05	0.11	0	0.11	0.0273054	0.08	K
10	28	45.5	0.14	0.08	0.08	0.05	0.11	0	0.14	0.0250549	0.08	K
10	28	44.75	0.14	0.08	0.08	0.05	0.11	0	0.05	0.0254749	0.11	K
10	28	48.5	0.14	0.08	0.08	0.05	0.11	0	0.08	0.0235052	0.11	K
10	28	52.25	0.14	0.08	0.08	0.05	0.11	0	0.11	0.0218182	0.11	K
10	28	56	0.14	0.08	0.08	0.05	0.11	0	0.14	0.0203571	0.11	K
10	28	55.25	0.14	0.08	0.08	0.05	0.11	0	0.05	0.0206335	0.14	K
10	28	59	0.14	0.08	0.08	0.05	0.11	0	0.08	0.019322	0.14	K
10	28	62.75	0.14	0.08	0.08	0.05	0.11	0	0.11	0.0181673	0.14	K
10	28	66.5	0.14	0.08	0.08	0.05	0.11	0	0.14	0.0171429	0.14	K
10	28	23.75	0.14	0.08	0.08	0.05	0.14	0	0.05	0.0353684	0.05	K
10	28	27.5	0.14	0.08	0.08	0.05	0.14	0	0.08	0.0305455	0.05	K
10	28	31.25	0.14	0.08	0.08	0.05	0.14	0	0.11	0.02688	0.05	K
10	28	35	0.14	0.08	0.08	0.05	0.14	0	0.14	0.024	0.05	K
10	28	34.25	0.14	0.08	0.08	0.05	0.14	0	0.05	0.0245255	0.08	K
10	28	38	0.14	0.08	0.08	0.05	0.14	0	0.08	0.0221053	0.08	K
10	28	41.75	0.14	0.08	0.08	0.05	0.14	0	0.11	0.0201198	0.08	K
10	28	45.5	0.14	0.08	0.08	0.05	0.14	0	0.14	0.0184615	0.08	K
10	28	44.75	0.14	0.08	0.08	0.05	0.14	0	0.05	0.018771	0.11	K
10	28	48.5	0.14	0.08	0.08	0.05	0.14	0	0.08	0.0173196	0.11	K
10	28	52.25	0.14	0.08	0.08	0.05	0.14	0	0.11	0.0160766	0.11	K
10	28	56	0.14	0.08	0.08	0.05	0.14	0	0.14	0.015	0.11	K
10	28	55.25	0.14	0.08	0.08	0.05	0.14	0	0.05	0.0152036	0.14	K
10	28	59	0.14	0.08	0.08	0.05	0.14	0	0.08	0.0142373	0.14	K
10	28	62.75	0.14	0.08	0.08	0.05	0.14	0	0.11	0.0133865	0.14	K
10	28	66.5	0.14	0.08	0.08	0.05	0.14	0	0.14	0.0126316	0.14	K
10	17.5	17.1875	0.14	0.08	0.08	0.08	0.05	0	0.05	0.0523636	0.05	K
10	17.5	20.9375	0.14	0.08	0.08	0.08	0.05	0	0.08	0.0429851	0.05	K
10	17.5	24.6875	0.14	0.08	0.08	0.08	0.05	0	0.11	0.0364557	0.05	K
10	17.5	28.4375	0.14	0.08	0.08	0.08	0.05	0	0.14	0.0316484	0.05	K
10	17.5	23.75	0.14	0.08	0.08	0.08	0.05	0	0.05	0.0378947	0.08	K
10	17.5	27.5	0.14	0.08	0.08	0.08	0.05	0	0.08	0.0327273	0.08	K
10	17.5	31.25	0.14	0.08	0.08	0.08	0.05	0	0.11	0.0288	0.08	K
10	17.5	35	0.14	0.08	0.08	0.08	0.05	0	0.14	0.0257143	0.08	K
10	17.5	30.3125	0.14	0.08	0.08	0.08	0.05	0	0.05	0.0296907	0.11	K
10	17.5	34.0625	0.14	0.08	0.08	0.08	0.05	0	0.08	0.026422	0.11	K
10	17.5	37.8125	0.14	0.08	0.08	0.08	0.05	0	0.11	0.0238017	0.11	K
10	17.5	41.5625	0.14	0.08	0.08	0.08	0.05	0	0.14	0.0216541	0.11	K
10	17.5	36.875	0.14	0.08	0.08	0.08	0.05	0	0.05	0.0244068	0.14	K
10	17.5	40.625	0.14	0.08	0.08	0.08	0.05	0	0.08	0.0221538	0.14	K
10	17.5	44.375	0.14	0.08	0.08	0.08	0.05	0	0.11	0.0202817	0.14	K
10	17.5	48.125	0.14	0.08	0.08	0.08	0.05	0	0.14	0.0187013	0.14	K
10	17.5	17.1875	0.14	0.08	0.08	0.08	0.08	0	0.05	0.0349091	0.05	K
10	17.5	20.9375	0.14	0.08	0.08	0.08	0.08	0	0.08	0.0286567	0.05	K
10	17.5	24.6875	0.14	0.08	0.08	0.08	0.08	0	0.11	0.0243038	0.05	K
10	17.5	28.4375	0.14	0.08	0.08	0.08	0.08	0	0.14	0.0210989	0.05	K
10	17.5	23.75	0.14	0.08	0.08	0.08	0.08	0	0.05	0.0252632	0.08	K
10	17.5	27.5	0.14	0.08	0.08	0.08	0.08	0	0.08	0.0218182	0.08	K
10	17.5	31.25	0.14	0.08	0.08	0.08	0.08	0	0.11	0.0192	0.08	K
10	17.5	35	0.14	0.08	0.08	0.08	0.08	0	0.14	0.0171429	0.08	K
10	17.5	30.3125	0.14	0.08	0.08	0.08	0.08	0	0.05	0.0197938	0.11	K
10	17.5	34.0625	0.14	0.08	0.08	0.08	0.08	0	0.08	0.0176147	0.11	K
10	17.5	37.8125	0.14	0.08	0.08	0.08	0.08	0	0.11	0.0158678	0.11	K
10	17.5	41.5625	0.14	0.08	0.08	0.08	0.08	0	0.14	0.0144361	0.11	K
10	17.5	36.875	0.14	0.08	0.08	0.08	0.08	0	0.05	0.0162712	0.14	K
10	17.5	40.625	0.14	0.08	0.08	0.08	0.08	0	0.08	0.0147692	0.14	K
10	17.5	44.375	0.14	0.08	0.08	0.08	0.08	0	0.11	0.0135211	0.14	K
10	17.5	48.125	0.14	0.08	0.08	0.08	0.08	0	0.14	0.0124675	0.14	K
10	17.5	17.1875	0.14	0.08	0.08	0.08	0.11	0	0.05	0.0174545	0.05	K
10	17.5	20.9375	0.14	0.08	0.08	0.08	0.11	0	0.08	0.0143284	0.05	K
10	17.5	24.6875	0.14	0.08	0.08	0.08	0.11	0	0.11	0.0121519	0.05	K
10	17.5	28.4375	0.14	0.08	0.08	0.08	0.11	0	0.14	0.0105495	0.05	K
10	17.5	23.75	0.14	0.08	0.08	0.08	0.11	0	0.05	0.0126316	0.08	K
10	17.5	27.5	0.14	0.08	0.08	0.08	0.11	0	0.08	0.0109091	0.08	K
10	17.5	31.25	0.14	0.08	0.08	0.08	0.11	0	0.11	0.0096	0.08	K
10	17.5	35	0.14	0.08	0.08	0.08	0.11	0	0.14	0.00857143	0.08	K
10	17.5	30.3125	0.14	0.08	0.08	0.08	0.11	0	0.05	0.00989691	0.11	K
10	17.5	34.0625	0.14	0.08	0.08	0.08	0.11	0	0.08	0.00880734	0.11	K
10	17.5	37.8125	0.14	0.08	0.08	0.08	0.11	0	0.11	0.00793388	0.11	K
10	17.5	41.5625	0.14	0.08	0.08	0.08	0.11	0	0.14	0.00721805	0.11	K
10	17.5	36.875	0.14	0.08	0.08	0.08	0.11	0	0.05	0.00813559	0.14	K
10	17.5	40.625	0.14	0.08	0.08	0.08	0.11	0	0.08	0.00738461	0.14	K
10	17.5	44.375	0.14	0.08	0.08	0.08	0.11	0	0.11	0.00676056	0.14	K
10	17.5	48.125	0.14	0.08	0.08	0.08	0.11	0	0.14	0.00623377	0.14	K
10	12.7273	14.2045	0.14	0.08	0.08	0.11	0.05	0	0.05	0.03648	0.05	K
10	12.7273	17.9545	0.14	0.08	0.08	0.11	0.05	0	0.08	0.0288608	0.05	K
10	12.7273	21.7045	0.14	0.08	0.08	0.11	0.05	0	0.11	0.0238743	0.05	K
10	12.7273	25.4545	0.14	0.08	0.08	0.11	0.05	0	0.14	0.0203571	0.05	K
10	12.7273	18.9773	0.14	0.08	0.08	0.11	0.05	0	0.05	0.0273054	0.08	K
10	12.7273	22.7273	0.14	0.08	0.08	0.11	0.05	0	0.08	0.0228	0.08	K
10	12.7273	26.4773	0.14	0.08	0.08	0.11	0.05	0	0.11	0.0195708	0.08	K
10	12.7273	30.2273	0.14	0.08	0.08	0.11	0.05	0	0.14	0.0171429	0.08	K
10	12.7273	23.75	0.14	0.08	0.08	0.11	0.05	0	0.05	0.0218182	0.11	K
10	12.7273	27.5	0.14	0.08	0.08	0.11	0.05	0	0.08	0.018843	0.11	K
10	12.7273	31.25	0.14	0.08	0.08	0.11	0.05	0	0.11	0.0165818	0.11	K
10	12.7273	35	0.14	0.08	0.08	0.11	0.05	0	0.14	0.0148052	0.11	K
10	12.7273	28.5227	0.14	0.08	0.08	0.11	0.05	0	0.05	0.0181673	0.14	K
10	12.7273	32.2727	0.14	0.08	0.08	0.11	0.05	0	0.08	0.0160563	0.14	K
10	12.7273	36.0227	0.14	0.08	0.08	0.11	0.05	0	0.11	0.0143849	0.14	K
10	12.7273	39.7727	0.14	0.08	0.08	0.11	0.05	0	0.14	0.0130286	0.14	K
10	12.7273	14.2045	0.14	0.08	0.08	0.11	0.08	0	0.05	0.01536	0.05	K
10	12.7273	17.9545	0.14	0.08	0.08	0.11	0.08	0	0.08	0.0121519	0.05	K
10	12.7273	21.7045	0.14	0.08	0.08	0.11	0.08	0	0.11	0.0100524	0.05	K
10	12.7273	25.4545	0.14	0.08	0.08	0.11	0.08	0	0.14	0.00857143	0.05	K
10	12.7273	18.9773	0.14	0.08	0.08	0.11	0.08	0	0.05	0.011497	0.08	K
10	12.7273	22.7273	0.14	0.08	0.08	0.11	0.08	0	0.08	0.0096	0.08	K
10	12.7273	26.4773	0.14	0.08	0.08	0.11	0.08	0	0.11	0.00824034	0.08	K
10	12.7273	30.2273	0.14	0.08	0.08	0.11	0.08	0	0.14	0.00721805	0.08	K
10	12.7273	23.75	0.14	0.08	0.08	0.11	0.08	0	0.05	0.0091866	0.11	K
10	12.7273	27.5	0.14	0.08	0.08	0.11	0.08	0	0.08	0.00793388	0.11	K
10	12.7273	31.25	0.14	0.08	0.08	0.11	0.08	0	0.11	0.00698182	0.11	K
10	12.7273	35	0.14	0.08	0.08	0.11	0.08	0	0.14	0.00623377	0.11	K
10	12.7273	28.5227	0.14	0.08	0.08	0.11	0.08	0	0.05	0.0076494	0.14	K
10	12.7273	32.2727	0.14	0.08	0.08	0.11	0.08	0	0.08	0.00676056	0.14	K
10	12.7273	36.0227	0.14	0.08	0.08	0.11	0.08	0	0.11	0.00605678	0.14	K
10	12.7273	39.7727	0.14	0.08	0.08	0.11	0.08	0	0.14	0.00548571	0.14	K
10	10	12.5	0.14	0.08	0.08	0.14	0.05	0	0.05	0.024	0.05	K
10	10	16.25	0.14	0.08	0.08	0.14	0.05	0	0.08	0.0184615	0.05	K
10	10	20	0.14	0.08	0.08	0.14	0.05	0	0.11	0.015	0.05	K
10	10	23.75	0.14	0.08	0.08	0.14	0.05	0	0.14	0.0126316	0.05	K
10	10	16.25	0.14	0.08	0.08	0.14	0.05	0	0.05	0.0184615	0.08	K
10	10	20	0.14	0.08	0.08	0.14	0.05	0	0.08	0.015	0.08	K
10	10	23.75	0.14	0.08	0.08	0.14	0.05	0	0.11	0.0126316	0.08	K
10	10	27.5	0.14	0.08	0.08	0.14	0.05	0	0.14	0.0109091	0.08	K
10	10	20	0.14	0.08	0.08	0.14	0.05	0	0.05	0.015	0.11	K
10	10	23.75	0.14	0.08	0.08	0.14	0.05	0	0.08	0.0126316	0.11	K
10	10	27.5	0.14	0.08	0.08	0.14	0.05	0	0.11	0.0109091	0.11	K
10	10	31.25	0.14	0.08	0.08	0.14	0.05	0	0.14	0.0096	0.11	K
10	10	23.75	0.14	0.08	0.08	0.14	0.05	0	0.05	0.0126316	0.14	K
10	10	27.5	0.14	0.08	0.08	0.14	0.05	0	0.08	0.0109091	0.14	K
10	10	31.25	0.14	0.08	0.08	0.14	0.05	0	0.11	0.0096	0.14	K
10	10	35	0.14	0.08	0.08	0.14	0.05	0	0.14	0.00857143	0.14	K
10	28	17.2727	0.14	0.08	0.11	0.05	0.05	0	0.05	0.100737	0.05	K
10	28	20	0.14	0.08	0.11	0.05	0.05	0	0.08	0.087	0.05	K
10	28	22.7273	0.14	0.08	0.11	0.05	0.05	0	0.11	0.07656	0.05	K
10	28	25.4545	0.14	0.08	0.11	0.05	0.05	0	0.14	0.0683571	0.05	K
10	28	24.9091	0.14	0.08	0.11	0.05	0.05	0	0.05	0.069854	0.08	K
10	28	27.6364	0.14	0.08	0.11	0.05	0.05	0	0.08	0.0629605	0.08	K
10	28	30.3636	0.14	0.08	0.11	0.05	0.05	0	0.11	0.0573054	0.08	K
10	28	33.0909	0.14	0.08	0.11	0.05	0.05	0	0.14	0.0525824	0.08	K
10	28	32.5455	0.14	0.08	0.11	0.05	0.05	0	0.05	0.0534637	0.11	K
10	28	35.2727	0.14	0.08	0.11	0.05	0.05	0	0.08	0.0493299	0.11	K
10	28	38	0.14	0.08	0.11	0.05	0.05	0	0.11	0.0457895	0.11	K
10	28	40.7273	0.14	0.08	0.11	0.05	0.05	0	0.14	0.0427232	0.11	K
10	28	40.1818	0.14	0.08	0.11	0.05	0.05	0	0.05	0.0433032	0.14	K
10	28	42.9091	0.14	0.08	0.11	0.05	0.05	0	0.08	0.0405508	0.14	K
10	28	45.6364	0.14	0.08	0.11	0.05	0.05	0	0.11	0.0381275	0.14	K
10	28	48.3636	0.14	0.08	0.11	0.05	0.05	0	0.14	0.0359774	0.14	K
10	28	17.2727	0.14	0.08	0.11	0.05	0.08	0	0.05	0.0833684	0.05	K
10	28	20	0.14	0.08	0.11	0.05	0.08	0	0.08	0.072	0.05	K
10	28	22.7273	0.14	0.08	0.11	0.05	0.08	0	0.11	0.06336	0.05	K
10	28	25.4545	0.14	0.08	0.11	0.05	0.08	0	0.14	0.0565714	0.05	K
10	28	24.9091	0.14	0.08	0.11	0.05	0.08	0	0.05	0.0578102	0.08	K
10	28	27.6364	0.14	0.08	0.11	0.05	0.08	0	0.08	0.0521053	0.08	K
10	28	30.3636	0.14	0.08	0.11	0.05	0.08	0	0.11	0.0474251	0.08	K
10	28	33.0909	0.14	0.08	0.11	0.05	0.08	0	0.14	0.0435165	0.08	K
10	28	32.5455	0.14	0.08	0.11	0.05	0.08	0	0.05	0.0442458	0.11	K
10	28	35.2727	0.14	0.08	0.11	0.05	0.08	0	0.08	0.0408247	0.11	K
10	28	38	0.14	0.08	0.11	0.05	0.08	0	0.11	0.0378947	0.11	K
10	28	40.7273	0.14	0.08	0.11	0.05	0.08	0	0.14	0.0353571	0.11	K
10	28	40.1818	0.14	0.08	0.11	0.05	0.08	0	0.05	0.0358371	0.14	K
10	28	42.9091	0.14	0.08	0.11	0.05	0.08	0	0.08	0.0335593	0.14	K
10	28	45.6364	0.14	0.08	0.11	0.05	0.08	0	0.11	0.0315538	0.14	K
10	28	48.3636	0.14	0.08	0.11	0.05	0.08	0	0.14	0.0297744	0.14	K
10	28	17.2727	0.14	0.08	0.11	0.05	0.11	0	0.05	0.066	0.05	K
10	28	20	0.14	0.08	0.11	0.05	0.11	0	0.08	0.057	0.05	K
10	28	22.7273	0.14	0.08	0.11	0.05	0.11	0	0.11	0.05016	0.05	K
10	28	25.4545	0.14	0.08	0.11	0.05	0.11	0	0.14	0.0447857	0.05	K
10	28	24.9091	0.14	0.08	0.11	0.05	0.11	0	0.05	0.0457664	0.08	K
10	28	27.6364	0.14	0.08	0.11	0.05	0.11	0	0.08	0.04125	0.08	K
10	28	30.3636	0.14	0.08	0.11	0.05	0.11	0	0.11	0.0375449	0.08	K
10	28	33.0909	0.14	0.08	0.11	0.05	0.11	0	0.14	0.0344505	0.08	K
10	28	32.5455	0.14	0.08	0.11	0.05	0.11	0	0.05	0.0350279	0.11	K
10	28	35.2727	0.14	0.08	0.11	0.05	0.11	0	0.08	0.0323196	0.11	K
10	28	38	0.14	0.08	0.11	0.05	0.11	0	0.11	0.03	0.11	K
10	28	40.7273	0.14	0.08	0.11	0.05	0.11	0	0.14	0.0279911	0.11	K
10	28	40.1818	0.14	0.08	0.11	0.05	0.11	0	0.05	0.028371	0.14	K
10	28	42.9091	0.14	0.08	0.11	0.05	0.11	0	0.08	0.0265678	0.14	K
10	28	45.6364	0.14	0.08	0.11	0.05	0.11	0	0.11	0.0249801	0.14	K
10	28	48.3636	0.14	0.08	0.11	0.05	0.11	0	0.14	0.0235714	0.14	K
10	28	17.2727	0.14	0.08	0.11	0.05	0.14	0	0.05	0.0486316	0.05	K
10	28	20	0.14	0.08	0.11	0.05	0.14	0	0.08	0.042	0.05	K
10	28	22.7273	0.14	0.08	0.11	0.05	0.14	0	0.11	0.03696	0.05	K
10	28	25.4545	0.14	0.08	0.11	0.05	0.14	0	0.14	0.033	0.05	K
10	28	24.9091	0.14	0.08	0.11	0.05	0.14	0	0.05	0.0337226	0.08	K
10	28	27.6364	0.14	0.08	0.11	0.05	0.14	0	0.08	0.0303947	0.08	K
10	28	30.3636	0.14	0.08	0.11	0.05	0.14	0	0.11	0.0276647	0.08	K
10	28	33.0909	0.14	0.08	0.11	0.05	0.14	0	0.14	0.0253846	0.08	K
10	28	32.5455	0.14	0.08	0.11	0.05	0.14	0	0.05	0.0258101	0.11	K
10	28	35.2727	0.14	0.08	0.11	0.05	0.14	0	0.08	0.0238144	0.11	K
10	28	38	0.14	0.08	0.11	0.05	0.14	0	0.11	0.0221053	0.11	K
10	28	40.7273	0.14	0.08	0.11	0.05	0.14	0	0.14	0.020625	0.11	K
10	28	40.1818	0.14	0.08	0.11	0.05	0.14	0	0.05	0.020905	0.14	K
10	28	42.9091	0.14	0.08	0.11	0.05	0.14	0	0.08	0.0195763	0.14	K
10	28	45.6364	0.14	0.08	0.11	0.05	0.14	0	0.11	0.0184064	0.14	K
10	28	48.3636	0.14	0.08	0.11	0.05	0.14	0	0.14	0.0173684	0.14	K
10	17.5	12.5	0.14	0.08	0.11	0.08	0.05	0	0.05	0.072	0.05	K
10	17.5	15.2273	0.14	0.08	0.11	0.08	0.05	0	0.08	0.0591045	0.05	K
10	17.5	17.9545	0.14	0.08	0.11	0.08	0.05	0	0.11	0.0501266	0.05	K
10	17.5	20.6818	0.14	0.08	0.11	0.08	0.05	0	0.14	0.0435165	0.05	K
10	17.5	17.2727	0.14	0.08	0.11	0.08	0.05	0	0.05	0.0521053	0.08	K
10	17.5	20	0.14	0.08	0.11	0.08	0.05	0	0.08	0.045	0.08	K
10	17.5	22.7273	0.14	0.08	0.11	0.08	0.05	0	0.11	0.0396	0.08	K
10	17.5	25.4545	0.14	0.08	0.11	0.08	0.05	0	0.14	0.0353571	0.08	K
10	17.5	22.0455	0.14	0.08	0.11	0.08	0.05	0	0.05	0.0408247	0.11	K
10	17.5	24.7727	0.14	0.08	0.11	0.08	0.05	0	0.08	0.0363303	0.11	K
10	17.5	27.5	0.14	0.08	0.11	0.08	0.05	0	0.11	0.0327273	0.11	K
10	17.5	30.2273	0.14	0.08	0.11	0.08	0.05	0	0.14	0.0297744	0.11	K
10	17.5	26.8182	0.14	0.08	0.11	0.08	0.05	0	0.05	0.0335593	0.14	K
10	17.5	29.5455	0.14	0.08	0.11	0.08	0.05	0	0.08	0.0304615	0.14	K
10	17.5	32.2727	0.14	0.08	0.11	0.08	0.05	0	0.11	0.0278873	0.14	K
10	17.5	35	0.14	0.08	0.11	0.08	0.05	0	0.14	0.0257143	0.14	K
10	17.5	12.5	0.14	0.08	0.11	0.08	0.08	0	0.05	0.048	0.05	K
10	17.5	15.2273	0.14	0.08	0.11	0.08	0.08	0	0.08	0.039403	0.05	K
10	17.5	17.9545	0.14	0.08	0.11	0.08	0.08	0	0.11	0.0334177	0.05	K
10	17.5	20.6818	0.14	0.08	0.11	0.08	0.08	0	0.14	0.029011	0.05	K
10	17.5	17.2727	0.14	0.08	0.11	0.08	0.08	0	0.05	0.0347368	0.08	K
10	17.5	20	0.14	0.08	0.11	0.08	0.08	0	0.08	0.03	0.08	K
10	17.5	22.7273	0.14	0.08	0.11	0.08	0.08	0	0.11	0.0264	0.08	K
10	17.5	25.4545	0.14	0.08	0.11	0.08	0.08	0	0.14	0.0235714	0.08	K
10	17.5	22.0455	0.14	0.08	0.11	0.08	0.08	0	0.05	0.0272165	0.11	K
10	17.5	24.7727	0.14	0.08	0.11	0.08	0.08	0	0.08	0.0242202	0.11	K
10	17.5	27.5	0.14	0.08	0.11	0.08	0.08	0	0.11	0.0218182	0.11	K
10	17.5	30.2273	0.14	0.08	0.11	0.08	0.08	0	0.14	0.0198496	0.11	K
10	17.5	26.8182	0.14	0.08	0.11	0.08	0.08	0	0.05	0.0223729	0.14	K
10	17.5	29.5455	0.14	0.08	0.11	0.08	0.08	0	0.08	0.0203077	0.14	K
10	17.5	32.2727	0.14	0.08	0.11	0.08	0.08	0	0.11	0.0185915	0.14	K
10	17.5	35	0.14	0.08	0.11	0.08	0.08	0	0.14	0.0171429	0.14	K
10	17.5	12.5	0.14	0.08	0.11	0.08	0.11	0	0.05	0.024	0.05	K
10	17.5	15.2273	0.14	0.08	0.11	0.08	0.11	0	0.08	0.0197015	0.05	K
10	17.5	17.9545	0.14	0.08	0.11	0.08	0.11	0	0.11	0.0167089	0.05	K
10	17.5	20.6818	0.14	0.08	0.11	0.08	0.11	0	0.14	0.0145055	0.05	K
10	17.5	17.2727	0.14	0.08	0.11	0.08	0.11	0	0.05	0.0173684	0.08	K
10	17.5	20	0.14	0.08	0.11	0.08	0.11	0	0.08	0.015	0.08	K
10	17.5	22.7273	0.14	0.08	0.11	0.08	0.11	0	0.11	0.0132	0.08	K
10	17.5	25.4545	0.14	0.08	0.11	0.08	0.11	0	0.14	0.0117857	0.08	K
10	17.5	22.0455	0.14	0.08	0.11	0.08	0.11	0	0.05	0.0136082	0.11	K
10	17.5	24.7727	0.14	0.08	0.11	0.08	0.11	0	0.08	0.0121101	0.11	K
10	17.5	27.5	0.14	0.08	0.11	0.08	0.11	0	0.11	0.0109091	0.11	K
10	17.5	30.2273	0.14	0.08	0.11	0.08	0.11	0	0.14	0.00992481	0.11	K
10	17.5	26.8182	0.14	0.08	0.11	0.08	0.11	0	0.05	0.0111864	0.14	K
10	17.5	29.5455	0.14	0.08	0.11	0.08	0.11	0	0.08	0.0101538	0.14	K
10	17.5	32.2727	0.14	0.08	0.11	0.08	0.11	0	0.11	0.00929577	0.14	K
10	17.5	35	0.14	0.08	0.11	0.08	0.11	0	0.14	0.00857143	0.14	K
10	12.7273	10.3306	0.14	0.08	0.11	0.11	0.05	0	0.05	0.05016	0.05	K
10	12.7273	13.0579	0.14	0.08	0.11	0.11	0.05	0	0.08	0.0396835	0.05	K
10	12.7273	15.7851	0.14	0.08	0.11	0.11	0.05	0	0.11	0.0328272	0.05	K
10	12.7273	18.5124	0.14	0.08	0.11	0.11	0.05	0	0.14	0.0279911	0.05	K
10	12.7273	13.8017	0.14	0.08	0.11	0.11	0.05	0	0.05	0.0375449	0.08	K
10	12.7273	16.5289	0.14	0.08	0.11	0.11	0.05	0	0.08	0.03135	0.08	K
10	12.7273	19.2562	0.14	0.08	0.11	0.11	0.05	0	0.11	0.0269099	0.08	K
10	12.7273	21.9835	0.14	0.08	0.11	0.11	0.05	0	0.14	0.0235714	0.08	K
10	12.7273	17.2727	0.14	0.08	0.11	0.11	0.05	0	0.05	0.03	0.11	K
10	12.7273	20	0.14	0.08	0.11	0.11	0.05	0	0.08	0.0259091	0.11	K
10	12.7273	22.7273	0.14	0.08	0.11	0.11	0.05	0	0.11	0.0228	0.11	K
10	12.7273	25.4545	0.14	0.08	0.11	0.11	0.05	0	0.14	0.0203571	0.11	K
10	12.7273	20.7438	0.14	0.08	0.11	0.11	0.05	0	0.05	0.0249801	0.14	K
10	12.7273	23.4711	0.14	0.08	0.11	0.11	0.05	0	0.08	0.0220775	0.14	K
10	12.7273	26.1983	0.14	0.08	0.11	0.11	0.05	0	0.11	0.0197792	0.14	K
10	12.7273	28.9256	0.14	0.08	0.11	0.11	0.05	0	0.14	0.0179143	0.14	K
10	12.7273	10.3306	0.14	0.08	0.11	0.11	0.08	0	0.05	0.02112	0.05	K
10	12.7273	13.0579	0.14	0.08	0.11	0.11	0.08	0	0.08	0.0167089	0.05	K
10	12.7273	15.7851	0.14	0.08	0.11	0.11	0.08	0	0.11	0.013822	0.05	K
10	12.7273	18.5124	0.14	0.08	0.11	0.11	0.08	0	0.14	0.0117857	0.05	K
10	12.7273	13.8017	0.14	0.08	0.11	0.11	0.08	0	0.05	0.0158084	0.08	K
10	12.7273	16.5289	0.14	0.08	0.11	0.11	0.08	0	0.08	0.0132	0.08	K
10	12.7273	19.2562	0.14	0.08	0.11	0.11	0.08	0	0.11	0.0113305	0.08	K
10	12.7273	21.9835	0.14	0.08	0.11	0.11	0.08	0	0.14	0.00992481	0.08	K
10	12.7273	17.2727	0.14	0.08	0.11	0.11	0.08	0	0.05	0.0126316	0.11	K
10	12.7273	20	0.14	0.08	0.11	0.11	0.08	0	0.08	0.0109091	0.11	K
10	12.7273	22.7273	0.14	0.08	0.11	0.11	0.08	0	0.11	0.0096	0.11	K
10	12.7273	25.4545	0.14	0.08	0.11	0.11	0.08	0	0.14	0.00857143	0.11	K
10	12.7273	20.7438	0.14	0.08	0.11	0.11	0.08	0	0.05	0.0105179	0.14	K
10	12.7273	23.4711	0.14	0.08	0.11	0.11	0.08	0	0.08	0.00929577	0.14	K
10	12.7273	26.1983	0.14	0.08	0.11	0.11	0.08	0	0.11	0.00832808	0.14	K
10	12.7273	28.9256	0.14	0.08	0.11	0.11	0.08	0	0.14	0.00754286	0.14	K
10	10	9.09091	0.14	0.08	0.11	0.14	0.05	0	0.05	0.033	0.05	K
10	10	11.8182	0.14	0.08	0.11	0.14	0.05	0	0.08	0.0253846	0.05	K
10	10	14.5455	0.14	0.08	0.11	0.14	0.05	0	0.11	0.020625	0.05	K
10	10	17.2727	0.14	0.08	0.11	0.14	0.05	0	0.14	0.0173684	0.05	K
10	10	11.8182	0.14	0.08	0.11	0.14	0.05	0	0.05	0.0253846	0.08	K
10	10	14.5455	0.14	0.08	0.11	0.14	0.05	0	0.08	0.020625	0.08	K
10	10	17.2727	0.14	0.08	0.11	0.14	0.05	0	0.11	0.0173684	0.08	K
10	10	20	0.14	0.08	0.11	0.14	0.05	0	0.14	0.015	0.08	K
10	10	14.5455	0.14	0.08	0.11	0.14	0.05	0	0.05	0.020625	0.11	K
10	10	17.2727	0.14	0.08	0.11	0.14	0.05	0	0.08	0.0173684	0.11	K
10	10	20	0.14	0.08	0.11	0.14	0.05	0	0.11	0.015	0.11	K
10	10	22.7273	0.14	0.08	0.11	0.14	0.05	0	0.14	0.0132	0.11	K
10	10	17.2727	0.14	0.08	0.11	0.14	0.05	0	0.05	0.0173684	0.14	K
10	10	20	0.14	0.08	0.11	0.14	0.05	0	0.08	0.015	0.14	K
10	10	22.7273	0.14	0.08	0.11	0.14	0.05	0	0.11	0.0132	0.14	K
10	10	25.4545	0.14	0.08	0.11	0.14	0.05	0	0.14	0.0117857	0.14	K
10	28	13.5714	0.14	0.08	0.14	0.05	0.05	0	0.05	0.128211	0.05	K
10	28	15.7143	0.14	0.08	0.14	0.05	0.05	0	0.08	0.110727	0.05	K
10	28	17.8571	0.14	0.08	0.14	0.05	0.05	0	0.11	0.09744	0.05	K
10	28	20	0.14	0.08	0.14	0.05	0.05	0	0.14	0.087	0.05	K
10	28	19.5714	0.14	0.08	0.14	0.05	0.05	0	0.05	0.0889051	0.08	K
10	28	21.7143	0.14	0.08	0.14	0.05	0.05	0	0.08	0.0801316	0.08	K
10	28	23.8571	0.14	0.08	0.14	0.05	0.05	0	0.11	0.0729341	0.08	K
10	28	26	0.14	0.08	0.14	0.05	0.05	0	0.14	0.0669231	0.08	K
10	28	25.5714	0.14	0.08	0.14	0.05	0.05	0	0.05	0.0680447	0.11	K
10	28	27.7143	0.14	0.08	0.14	0.05	0.05	0	0.08	0.0627835	0.11	K
10	28	29.8571	0.14	0.08	0.14	0.05	0.05	0	0.11	0.0582775	0.11	K
10	28	32	0.14	0.08	0.14	0.05	0.05	0	0.14	0.054375	0.11	K
10	28	31.5714	0.14	0.08	0.14	0.05	0.05	0	0.05	0.0551131	0.14	K
10	28	33.7143	0.14	0.08	0.14	0.05	0.05	0	0.08	0.0516102	0.14	K
10	28	35.8571	0.14	0.08	0.14	0.05	0.05	0	0.11	0.0485259	0.14	K
10	28	38	0.14	0.08	0.14	0.05	0.05	0	0.14	0.0457895	0.14	K
10	28	13.5714	0.14	0.08	0.14	0.05	0.08	0	0.05	0.106105	0.05	K
10	28	15.7143	0.14	0.08	0.14	0.05	0.08	0	0.08	0.0916364	0.05	K
10	28	17.8571	0.14	0.08	0.14	0.05	0.08	0	0.11	0.08064	0.05	K
10	28	20	0.14	0.08	0.14	0.05	0.08	0	0.14	0.072	0.05	K
10	28	19.5714	0.14	0.08	0.14	0.05	0.08	0	0.05	0.0735766	0.08	K
10	28	21.7143	0.14	0.08	0.14	0.05	0.08	0	0.08	0.0663158	0.08	K
10	28	23.8571	0.14	0.08	0.14	0.05	0.08	0	0.11	0.0603593	0.08	K
10	28	26	0.14	0.08	0.14	0.05	0.08	0	0.14	0.0553846	0.08	K
10	28	25.5714	0.14	0.08	0.14	0.05	0.08	0	0.05	0.0563128	0.11	K
10	28	27.7143	0.14	0.08	0.14	0.05	0.08	0	0.08	0.0519588	0.11	K
10	28	29.8571	0.14	0.08	0.14	0.05	0.08	0	0.11	0.0482297	0.11	K
10	28	32	0.14	0.08	0.14	0.05	0.08	0	0.14	0.045	0.11	K
10	28	31.5714	0.14	0.08	0.14	0.05	0.08	0	0.05	0.0456109	0.14	K
10	28	33.7143	0.14	0.08	0.14	0.05	0.08	0	0.08	0.0427119	0.14	K
10	28	35.8571	0.14	0.08	0.14	0.05	0.08	0	0.11	0.0401594	0.14	K
10	28	38	0.14	0.08	0.14	0.05	0.08	0	0.14	0.0378947	0.14	K
10	28	13.5714	0.14	0.08	0.14	0.05	0.11	0	0.05	0.084	0.05	K
10	28	15.7143	0.14	0.08	0.14	0.05	0.11	0	0.08	0.0725455	0.05	K
10	28	17.8571	0.14	0.08	0.14	0.05	0.11	0	0.11	0.06384	0.05	K
10	28	20	0.14	0.08	0.14	0.05	0.11	0	0.14	0.057	0.05	K
10	28	19.5714	0.14	0.08	0.14	0.05	0.11	0	0.05	0.0582482	0.08	K
10	28	21.7143	0.14	0.08	0.14	0.05	0.11	0	0.08	0.0525	0.08	K
10	28	23.8571	0.14	0.08	0.14	0.05	0.11	0	0.11	0.0477844	0.08	K
10	28	26	0.14	0.08	0.14	0.05	0.11	0	0.14	0.0438462	0.08	K
10	28	25.5714	0.14	0.08	0.14	0.05	0.11	0	0.05	0.044581	0.11	K
10	28	27.7143	0.14	0.08	0.14	0.05	0.11	0	0.08	0.041134	0.11	K
10	28	29.8571	0.14	0.08	0.14	0.05	0.11	0	0.11	0.0381818	0.11	K
10	28	32	0.14	0.08	0.14	0.05	0.11	0	0.14	0.035625	0.11	K
10	28	31.5714	0.14	0.08	0.14	0.05	0.11	0	0.05	0.0361086	0.14	K
10	28	33.7143	0.14	0.08	0.14	0.05	0.11	0	0.08	0.0338136	0.14	K
10	28	35.8571	0.14	0.08	0.14	0.05	0.11	0	0.11	0.0317928	0.14	K
10	28	38	0.14	0.08	0.14	0.05	0.11	0	0.14	0.03	0.14	K
10	28	13.5714	0.14	0.08	0.14	0.05	0.14	0	0.05	0.0618947	0.05	K
10	28	15.7143	0.14	0.08	0.14	0.05	0.14	0	0.08	0.0534545	0.05	K
10	28	17.8571	0.14	0.08	0.14	0.05	0.14	0	0.11	0.04704	0.05	K
10	28	20	0.14	0.08	0.14	0.05	0.14	0	0.14	0.042	0.05	K
10	28	19.5714	0.14	0.08	0.14	0.05	0.14	0	0.05	0.0429197	0.08	K
10	28	21.7143	0.14	0.08	0.14	0.05	0.14	0	0.08	0.0386842	0.08	K
10	28	23.8571	0.14	0.08	0.14	0.05	0.14	0	0.11	0.0352096	0.08	K
10	28	26	0.14	0.08	0.14	0.05	0.14	0	0.14	0.0323077	0.08	K
10	28	25.5714	0.14	0.08	0.14	0.05	0.14	0	0.05	0.0328492	0.11	K
10	28	27.7143	0.14	0.08	0.14	0.05	0.14	0	0.08	0.0303093	0.11	K
10	28	29.8571	0.14	0.08	0.14	0.05	0.14	0	0.11	0.028134	0.11	K
10	28	32	0.14	0.08	0.14	0.05	0.14	0	0.14	0.02625	0.11	K
10	28	31.5714	0.14	0.08	0.14	0.05	0.14	0	0.05	0.0266063	0.14	K
10	28	33.7143	0.14	0.08	0.14	0.05	0.14	0	0.08	0.0249153	0.14	K
10	28	35.8571	0.14	0.08	0.14	0.05	0.14	0	0.11	0.0234263	0.14	K
10	28	38	0.14	0.08	0.14	0.05	0.14	0	0.14	0.0221053	0.14	K
10	17.5	9.82143	0.14	0.08	0.14	0.08	0.05	0	0.05	0.0916364	0.05	K
10	17.5	11.9643	0.14	0.08	0.14	0.08	0.05	0	0.08	0.0752239	0.05	K
10	17.5	14.1071	0.14	0.08	0.14	0.08	0.05	0	0.11	0.0637975	0.05	K
10	17.5	16.25	0.14	0.08	0.14	0.08	0.05	0	0.14	0.0553846	0.05	K
10	17.5	13.5714	0.14	0.08	0.14	0.08	0.05	0	0.05	0.0663158	0.08	K
10	17.5	15.7143	0.14	0.08	0.14	0.08	0.05	0	0.08	0.0572727	0.08	K
10	17.5	17.8571	0.14	0.08	0.14	0.08	0.05	0	0.11	0.0504	0.08	K
10	17.5	20	0.14	0.08	0.14	0.08	0.05	0	0.14	0.045	0.08	K
10	17.5	17.3214	0.14	0.08	0.14	0.08	0.05	0	0.05	0.0519588	0.11	K
10	17.5	19.4643	0.14	0.08	0.14	0.08	0.05	0	0.08	0.0462385	0.11	K
10	17.5	21.6071	0.14	0.08	0.14	0.08	0.05	0	0.11	0.0416529	0.11	K
10	17.5	23.75	0.14	0.08	0.14	0.08	0.05	0	0.14	0.0378947	0.11	K
10	17.5	21.0714	0.14	0.08	0.14	0.08	0.05	0	0.05	0.0427119	0.14	K
10	17.5	23.2143	0.14	0.08	0.14	0.08	0.05	0	0.08	0.0387692	0.14	K
10	17.5	25.3571	0.14	0.08	0.14	0.08	0.05	0	0.11	0.035493	0.14	K
10	17.5	27.5	0.14	0.08	0.14	0.08	0.05	0	0.14	0.0327273	0.14	K
10	17.5	9.82143	0.14	0.08	0.14	0.08	0.08	0	0.05	0.0610909	0.05	K
10	17.5	11.9643	0.14	0.08	0.14	0.08	0.08	0	0.08	0.0501493	0.05	K
10	17.5	14.1071	0.14	0.08	0.14	0.08	0.08	0	0.11	0.0425316	0.05	K
10	17.5	16.25	0.14	0.08	0.14	0.08	0.08	0	0.14	0.0369231	0.05	K
10	17.5	13.5714	0.14	0.08	0.14	0.08	0.08	0	0.05	0.0442105	0.08	K
10	17.5	15.7143	0.14	0.08	0.14	0.08	0.08	0	0.08	0.0381818	0.08	K
10	17.5	17.8571	0.14	0.08	0.14	0.08	0.08	0	0.11	0.0336	0.08	K
10	17.5	20	0.14	0.08	0.14	0.08	0.08	0	0.14	0.03	0.08	K
10	17.5	17.3214	0.14	0.08	0.14	0.08	0.08	0	0.05	0.0346392	0.11	K
10	17.5	19.4643	0.14	0.08	0.14	0.08	0.08	0	0.08	0.0308257	0.11	K
10	17.5	21.6071	0.14	0.08	0.14	0.08	0.08	0	0.11	0.0277686	0.11	K
10	17.5	23.75	0.14	0.08	0.14	0.08	0.08	0	0.14	0.0252632	0.11	K
10	17.5	21.0714	0.14	0.08	0.14	0.08	0.08	0	0.05	0.0284746	0.14	K
10	17.5	23.2143	0.14	0.08	0.14	0.08	0.08	0	0.08	0.0258462	0.14	K
10	17.5	25.3571	0.14	0.08	0.14	0.08	0.08	0	0.11	0.023662	0.14	K
10	17.5	27.5	0.14	0.08	0.14	0.08	0.08	0	0.14	0.0218182	0.14	K
10	17.5	9.82143	0.14	0.08	0.14	0.08	0.11	0	0.05	0.0305455	0.05	K
10	17.5	11.9643	0.14	0.08	0.14	0.08	0.11	0	0.08	0.0250746	0.05	K
10	17.5	14.1071	0.14	0.08	0.14	0.08	0.11	0	0.11	0.0212658	0.05	K
10	17.5	16.25	0.14	0.08	0.14	0.08	0.11	0	0.14	0.0184615	0.05	K
10	17.5	13.5714	0.14	0.08	0.14	0.08	0.11	0	0.05	0.0221053	0.08	K
10	17.5	15.7143	0.14	0.08	0.14	0.08	0.11	0	0.08	0.0190909	0.08	K
10	17.5	17.8571	0.14	0.08	0.14	0.08	0.11	0	0.11	0.0168	0.08	K
10	17.5	20	0.14	0.08	0.14	0.08	0.11	0	0.14	0.015	0.08	K
10	17.5	17.3214	0.14	0.08	0.14	0.08	0.11	0	0.05	0.0173196	0.11	K
10	17.5	19.4643	0.14	0.08	0.14	0.08	0.11	0	0.08	0.0154128	0.11	K
10	17.5	21.6071	0.14	0.08	0.14	0.08	0.11	0	0.11	0.0138843	0.11	K
10	17.5	23.75	0.14	0.08	0.14	0.08	0.11	0	0.14	0.0126316	0.11	K
10	17.5	21.0714	0.14	0.08	0.14	0.08	0.11	0	0.05	0.0142373	0.14	K
10	17.5	23.2143	0.14	0.08	0.14	0.08	0.11	0	0.08	0.0129231	0.14	K
10	17.5	25.3571	0.14	0.08	0.14	0.08	0.11	0	0.11	0.011831	0.14	K
10	17.5	27.5	0.14	0.08	0.14	0.08	0.11	0	0.14	0.0109091	0.14	K
10	12.7273	8.11688	0.14	0.08	0.14	0.11	0.05	0	0.05	0.06384	0.05	K
10	12.7273	10.2597	0.14	0.08	0.14	0.11	0.05	0	0.08	0.0505063	0.05	K
10	12.7273	12.4026	0.14	0.08	0.14	0.11	0.05	0	0.11	0.0417801	0.05	K
10	12.7273	14.5455	0.14	0.08	0.14	0.11	0.05	0	0.14	0.035625	0.05	K
10	12.7273	10.8442	0.14	0.08	0.14	0.11	0.05	0	0.05	0.0477844	0.08	K
10	12.7273	12.987	0.14	0.08	0.14	0.11	0.05	0	0.08	0.0399	0.08	K
10	12.7273	15.1299	0.14	0.08	0.14	0.11	0.05	0	0.11	0.0342489	0.08	K
10	12.7273	17.2727	0.14	0.08	0.14	0.11	0.05	0	0.14	0.03	0.08	K
10	12.7273	13.5714	0.14	0.08	0.14	0.11	0.05	0	0.05	0.0381818	0.11	K
10	12.7273	15.7143	0.14	0.08	0.14	0.11	0.05	0	0.08	0.0329752	0.11	K
10	12.7273	17.8571	0.14	0.08	0.14	0.11	0.05	0	0.11	0.0290182	0.11	K
10	12.7273	20	0.14	0.08	0.14	0.11	0.05	0	0.14	0.0259091	0.11	K
10	12.7273	16.2987	0.14	0.08	0.14	0.11	0.05	0	0.05	0.0317928	0.14	K
10	12.7273	18.4416	0.14	0.08	0.14	0.11	0.05	0	0.08	0.0280986	0.14	K
10	12.7273	20.5844	0.14	0.08	0.14	0.11	0.05	0	0.11	0.0251735	0.14	K
10	12.7273	22.7273	0.14	0.08	0.14	0.11	0.05	0	0.14	0.0228	0.14	K
10	12.7273	8.11688	0.14	0.08	0.14	0.11	0.08	0	0.05	0.02688	0.05	K
10	12.7273	10.2597	0.14	0.08	0.14	0.11	0.08	0	0.08	0.0212658	0.05	K
10	12.7273	12.4026	0.14	0.08	0.14	0.11	0.08	0	0.11	0.0175916	0.05	K
10	12.7273	14.5455	0.14	0.08	0.14	0.11	0.08	0	0.14	0.015	0.05	K
10	12.7273	10.8442	0.14	0.08	0.14	0.11	0.08	0	0.05	0.0201198	0.08	K
10	12.7273	12.987	0.14	0.08	0.14	0.11	0.08	0	0.08	0.0168	0.08	K
10	12.7273	15.1299	0.14	0.08	0.14	0.11	0.08	0	0.11	0.0144206	0.08	K
10	12.7273	17.2727	0.14	0.08	0.14	0.11	0.08	0	0.14	0.0126316	0.08	K
10	12.7273	13.5714	0.14	0.08	0.14	0.11	0.08	0	0.05	0.0160766	0.11	K
10	12.7273	15.7143	0.14	0.08	0.14	0.11	0.08	0	0.08	0.0138843	0.11	K
10	12.7273	17.8571	0.14	0.08	0.14	0.11	0.08	0	0.11	0.0122182	0.11	K
10	12.7273	20	0.14	0.08	0.14	0.11	0.08	0	0.14	0.0109091	0.11	K
10	12.7273	16.2987	0.14	0.08	0.14	0.11	0.08	0	0.05	0.0133865	0.14	K
10	12.7273	18.4416	0.14	0.08	0.14	0.11	0.08	0	0.08	0.011831	0.14	K
10	12.7273	20.5844	0.14	0.08	0.14	0.11	0.08	0	0.11	0.0105994	0.14	K
10	12.7273	22.7273	0.14	0.08	0.14	0.11	0.08	0	0.14	0.0096	0.14	K
10	10	7.14286	0.14	0.08	0.14	0.14	0.05	0	0.05	0.042	0.05	K
10	10	9.28571	0.14	0.08	0.14	0.14	0.05	0	0.08	0.0323077	0.05	K
10	10	11.4286	0.14	0.08	0.14	0.14	0.05	0	0.11	0.02625	0.05	K
10	10	13.5714	0.14	0.08	0.14	0.14	0.05	0	0.14	0.0221053	0.05	K
10	10	9.28571	0.14	0.08	0.14	0.14	0.05	0	0.05	0.0323077	0.08	K
10	10	11.4286	0.14	0.08	0.14	0.14	0.05	0	0.08	0.02625	0.08	K
10	10	13.5714	0.14	0.08	0.14	0.14	0.05	0	0.11	0.0221053	0.08	K
10	10	15.7143	0.14	0.08	0.14	0.14	0.05	0	0.14	0.0190909	0.08	K
10	10	11.4286	0.14	0.08	0.14	0.14	0.05	0	0.05	0.02625	0.11	K
10	10	13.5714	0.14	0.08	0.14	0.14	0.05	0	0.08	0.0221053	0.11	K
10	10	15.7143	0.14	0.08	0.14	0.14	0.05	0	0.11	0.0190909	0.11	K
10	10	17.8571	0.14	0.08	0.14	0.14	0.05	0	0.14	0.0168	0.11	K
10	10	13.5714	0.14	0.08	0.14	0.14	0.05	0	0.05	0.0221053	0.14	K
10	10	15.7143	0.14	0.08	0.14	0.14	0.05	0	0.08	0.0190909	0.14	K
10	10	17.8571	0.14	0.08	0.14	0.14	0.05	0	0.11	0.0168	0.14	K
10	10	20	0.14	0.08	0.14	0.14	0.05	0	0.14	0.015	0.14	K
10	10	7.14286	0.14	0.08	0.14	0.14	0.08	0	0.05	1.55e-17	0.05	K
10	10	9.28571	0.14	0.08	0.14	0.14	0.08	0	0.08	1.19e-17	0.05	K
10	10	11.4286	0.14	0.08	0.14	0.14	0.08	0	0.11	9.68e-18	0.05	K
10	10	13.5714	0.14	0.08	0.14	0.14	0.08	0	0.14	8.15e-18	0.05	K
10	10	9.28571	0.14	0.08	0.14	0.14	0.08	0	0.05	1.19e-17	0.08	K
10	10	11.4286	0.14	0.08	0.14	0.14	0.08	0	0.08	9.68e-18	0.08	K
10	10	13.5714	0.14	0.08	0.14	0.14	0.08	0	0.11	8.15e-18	0.08	K
10	10	15.7143	0.14	0.08	0.14	0.14	0.08	0	0.14	7.04e-18	0.08	K
10	10	11.4286	0.14	0.08	0.14	0.14	0.08	0	0.05	9.68e-18	0.11	K
10	10	13.5714	0.14	0.08	0.14	0.14	0.08	0	0.08	8.15e-18	0.11	K
10	10	15.7143	0.14	0.08	0.14	0.14	0.08	0	0.11	7.04e-18	0.11	K
10	10	17.8571	0.14	0.08	0.14	0.14	0.08	0	0.14	6.2e-18	0.11	K
10	10	13.5714	0.14	0.08	0.14	0.14	0.08	0	0.05	8.15e-18	0.14	K
10	10	15.7143	0.14	0.08	0.14	0.14	0.08	0	0.08	7.04e-18	0.14	K
10	10	17.8571	0.14	0.08	0.14	0.14	0.08	0	0.11	6.2e-18	0.14	K
10	10	20	0.14	0.08	0.14	0.14	0.08	0	0.14	5.53e-18	0.14	K
10	28	38	0.14	0.11	0.05	0.05	0.05	0	0.05	0.0678947	0.05	K
10	28	44	0.14	0.11	0.05	0.05	0.05	0	0.08	0.0586364	0.05	K
10	28	50	0.14	0.11	0.05	0.05	0.05	0	0.11	0.0516	0.05	K
10	28	56	0.14	0.11	0.05	0.05	0.05	0	0.14	0.0460714	0.05	K
10	28	54.8	0.14	0.11	0.05	0.05	0.05	0	0.05	0.0470803	0.08	K
10	28	60.8	0.14	0.11	0.05	0.05	0.05	0	0.08	0.0424342	0.08	K
10	28	66.8	0.14	0.11	0.05	0.05	0.05	0	0.11	0.0386228	0.08	K
10	28	72.8	0.14	0.11	0.05	0.05	0.05	0	0.14	0.0354396	0.08	K
10	28	71.6	0.14	0.11	0.05	0.05	0.05	0	0.05	0.0360335	0.11	K
10	28	77.6	0.14	0.11	0.05	0.05	0.05	0	0.08	0.0332474	0.11	K
10	28	83.6	0.14	0.11	0.05	0.05	0.05	0	0.11	0.0308612	0.11	K
10	28	89.6	0.14	0.11	0.05	0.05	0.05	0	0.14	0.0287946	0.11	K
10	28	88.4	0.14	0.11	0.05	0.05	0.05	0	0.05	0.0291855	0.14	K
10	28	94.4	0.14	0.11	0.05	0.05	0.05	0	0.08	0.0273305	0.14	K
10	28	100.4	0.14	0.11	0.05	0.05	0.05	0	0.11	0.0256972	0.14	K
10	28	106.4	0.14	0.11	0.05	0.05	0.05	0	0.14	0.0242481	0.14	K
10	28	38	0.14	0.11	0.05	0.05	0.08	0	0.05	0.06	0.05	K
10	28	44	0.14	0.11	0.05	0.05	0.08	0	0.08	0.0518182	0.05	K
10	28	50	0.14	0.11	0.05	0.05	0.08	0	0.11	0.0456	0.05	K
10	28	56	0.14	0.11	0.05	0.05	0.08	0	0.14	0.0407143	0.05	K
10	28	54.8	0.14	0.11	0.05	0.05	0.08	0	0.05	0.0416058	0.08	K
10	28	60.8	0.14	0.11	0.05	0.05	0.08	0	0.08	0.0375	0.08	K
10	28	66.8	0.14	0.11	0.05	0.05	0.08	0	0.11	0.0341317	0.08	K
10	28	72.8	0.14	0.11	0.05	0.05	0.08	0	0.14	0.0313187	0.08	K
10	28	71.6	0.14	0.11	0.05	0.05	0.08	0	0.05	0.0318436	0.11	K
10	28	77.6	0.14	0.11	0.05	0.05	0.08	0	0.08	0.0293814	0.11	K
10	28	83.6	0.14	0.11	0.05	0.05	0.08	0	0.11	0.0272727	0.11	K
10	28	89.6	0.14	0.11	0.05	0.05	0.08	0	0.14	0.0254464	0.11	K
10	28	88.4	0.14	0.11	0.05	0.05	0.08	0	0.05	0.0257919	0.14	K
10	28	94.4	0.14	0.11	0.05	0.05	0.08	0	0.08	0.0241525	0.14	K
10	28	100.4	0.14	0.11	0.05	0.05	0.08	0	0.11	0.0227092	0.14	K
10	28	106.4	0.14	0.11	0.05	0.05	0.08	0	0.14	0.0214286	0.14	K
10	28	38	0.14	0.11	0.05	0.05	0.11	0	0.05	0.0521053	0.05	K
10	28	44	0.14	0.11	0.05	0.05	0.11	0	0.08	0.045	0.05	K
10	28	50	0.14	0.11	0.05	0.05	0.11	0	0.11	0.0396	0.05	K
10	28	56	0.14	0.11	0.05	0.05	0.11	0	0.14	0.0353571	0.05	K
10	28	54.8	0.14	0.11	0.05	0.05	0.11	0	0.05	0.0361314	0.08	K
10	28	60.8	0.14	0.11	0.05	0.05	0.11	0	0.08	0.0325658	0.08	K
10	28	66.8	0.14	0.11	0.05	0.05	0.11	0	0.11	0.0296407	0.08	K
10	28	72.8	0.14	0.11	0.05	0.05	0.11	0	0.14	0.0271978	0.08	K
10	28	71.6	0.14	0.11	0.05	0.05	0.11	0	0.05	0.0276536	0.11	K
10	28	77.6	0.14	0.11	0.05	0.05	0.11	0	0.08	0.0255155	0.11	K
10	28	83.6	0.14	0.11	0.05	0.05	0.11	0	0.11	0.0236842	0.11	K
10	28	89.6	0.14	0.11	0.05	0.05	0.11	0	0.14	0.0220982	0.11	K
10	28	88.4	0.14	0.11	0.05	0.05	0.11	0	0.05	0.0223982	0.14	K
10	28	94.4	0.14	0.11	0.05	0.05	0.11	0	0.08	0.0209746	0.14	K
10	28	100.4	0.14	0.11	0.05	0.05	0.11	0	0.11	0.0197211	0.14	K
10	28	106.4	0.14	0.11	0.05	0.05	0.11	0	0.14	0.018609	0.14	K
10	28	38	0.14	0.11	0.05	0.05	0.14	0	0.05	0.0442105	0.05	K
10	28	44	0.14	0.11	0.05	0.05	0.14	0	0.08	0.0381818	0.05	K
10	28	50	0.14	0.11	0.05	0.05	0.14	0	0.11	0.0336	0.05	K
10	28	56	0.14	0.11	0.05	0.05	0.14	0	0.14	0.03	0.05	K
10	28	54.8	0.14	0.11	0.05	0.05	0.14	0	0.05	0.0306569	0.08	K
10	28	60.8	0.14	0.11	0.05	0.05	0.14	0	0.08	0.0276316	0.08	K
10	28	66.8	0.14	0.11	0.05	0.05	0.14	0	0.11	0.0251497	0.08	K
10	28	72.8	0.14	0.11	0.05	0.05	0.14	0	0.14	0.0230769	0.08	K
10	28	71.6	0.14	0.11	0.05	0.05	0.14	0	0.05	0.0234637	0.11	K
10	28	77.6	0.14	0.11	0.05	0.05	0.14	0	0.08	0.0216495	0.11	K
10	28	83.6	0.14	0.11	0.05	0.05	0.14	0	0.11	0.0200957	0.11	K
10	28	89.6	0.14	0.11	0.05	0.05	0.14	0	0.14	0.01875	0.11	K
10	28	88.4	0.14	0.11	0.05	0.05	0.14	0	0.05	0.0190045	0.14	K
10	28	94.4	0.14	0.11	0.05	0.05	0.14	0	0.08	0.0177966	0.14	K
10	28	100.4	0.14	0.11	0.05	0.05	0.14	0	0.11	0.0167331	0.14	K
10	28	106.4	0.14	0.11	0.05	0.05	0.14	0	0.14	0.0157895	0.14	K
10	17.5	27.5	0.14	0.11	0.05	0.08	0.05	0	0.05	0.0518182	0.05	K
10	17.5	33.5	0.14	0.11	0.05	0.08	0.05	0	0.08	0.0425373	0.05	K
10	17.5	39.5	0.14	0.11	0.05	0.08	0.05	0	0.11	0.0360759	0.05	K
10	17.5	45.5	0.14	0.11	0.05	0.08	0.05	0	0.14	0.0313187	0.05	K
10	17.5	38	0.14	0.11	0.05	0.08	0.05	0	0.05	0.0375	0.08	K
10	17.5	44	0.14	0.11	0.05	0.08	0.05	0	0.08	0.0323864	0.08	K
10	17.5	50	0.14	0.11	0.05	0.08	0.05	0	0.11	0.0285	0.08	K
10	17.5	56	0.14	0.11	0.05	0.08	0.05	0	0.14	0.0254464	0.08	K
10	17.5	48.5	0.14	0.11	0.05	0.08	0.05	0	0.05	0.0293814	0.11	K
10	17.5	54.5	0.14	0.11	0.05	0.08	0.05	0	0.08	0.0261468	0.11	K
10	17.5	60.5	0.14	0.11	0.05	0.08	0.05	0	0.11	0.0235537	0.11	K
10	17.5	66.5	0.14	0.11	0.05	0.08	0.05	0	0.14	0.0214286	0.11	K
10	17.5	59	0.14	0.11	0.05	0.08	0.05	0	0.05	0.0241525	0.14	K
10	17.5	65	0.14	0.11	0.05	0.08	0.05	0	0.08	0.0219231	0.14	K
10	17.5	71	0.14	0.11	0.05	0.08	0.05	0	0.11	0.0200704	0.14	K
10	17.5	77	0.14	0.11	0.05	0.08	0.05	0	0.14	0.0185065	0.14	K
10	17.5	27.5	0.14	0.11	0.05	0.08	0.08	0	0.05	0.0409091	0.05	K
10	17.5	33.5	0.14	0.11	0.05	0.08	0.08	0	0.08	0.0335821	0.05	K
10	17.5	39.5	0.14	0.11	0.05	0.08	0.08	0	0.11	0.028481	0.05	K
10	17.5	45.5	0.14	0.11	0.05	0.08	0.08	0	0.14	0.0247253	0.05	K
10	17.5	38	0.14	0.11	0.05	0.08	0.08	0	0.05	0.0296053	0.08	K
10	17.5	44	0.14	0.11	0.05	0.08	0.08	0	0.08	0.0255682	0.08	K
10	17.5	50	0.14	0.11	0.05	0.08	0.08	0	0.11	0.0225	0.08	K
10	17.5	56	0.14	0.11	0.05	0.08	0.08	0	0.14	0.0200893	0.08	K
10	17.5	48.5	0.14	0.11	0.05	0.08	0.08	0	0.05	0.0231959	0.11	K
10	17.5	54.5	0.14	0.11	0.05	0.08	0.08	0	0.08	0.0206422	0.11	K
10	17.5	60.5	0.14	0.11	0.05	0.08	0.08	0	0.11	0.018595	0.11	K
10	17.5	66.5	0.14	0.11	0.05	0.08	0.08	0	0.14	0.0169173	0.11	K
10	17.5	59	0.14	0.11	0.05	0.08	0.08	0	0.05	0.0190678	0.14	K
10	17.5	65	0.14	0.11	0.05	0.08	0.08	0	0.08	0.0173077	0.14	K
10	17.5	71	0.14	0.11	0.05	0.08	0.08	0	0.11	0.0158451	0.14	K
10	17.5	77	0.14	0.11	0.05	0.08	0.08	0	0.14	0.0146104	0.14	K
10	17.5	27.5	0.14	0.11	0.05	0.08	0.11	0	0.05	0.03	0.05	K
10	17.5	33.5	0.14	0.11	0.05	0.08	0.11	0	0.08	0.0246269	0.05	K
10	17.5	39.5	0.14	0.11	0.05	0.08	0.11	0	0.11	0.0208861	0.05	K
10	17.5	45.5	0.14	0.11	0.05	0.08	0.11	0	0.14	0.0181319	0.05	K
10	17.5	38	0.14	0.11	0.05	0.08	0.11	0	0.05	0.0217105	0.08	K
10	17.5	44	0.14	0.11	0.05	0.08	0.11	0	0.08	0.01875	0.08	K
10	17.5	50	0.14	0.11	0.05	0.08	0.11	0	0.11	0.0165	0.08	K
10	17.5	56	0.14	0.11	0.05	0.08	0.11	0	0.14	0.0147321	0.08	K
10	17.5	48.5	0.14	0.11	0.05	0.08	0.11	0	0.05	0.0170103	0.11	K
10	17.5	54.5	0.14	0.11	0.05	0.08	0.11	0	0.08	0.0151376	0.11	K
10	17.5	60.5	0.14	0.11	0.05	0.08	0.11	0	0.11	0.0136364	0.11	K
10	17.5	66.5	0.14	0.11	0.05	0.08	0.11	0	0.14	0.012406	0.11	K
10	17.5	59	0.14	0.11	0.05	0.08	0.11	0	0.05	0.0139831	0.14	K
10	17.5	65	0.14	0.11	0.05	0.08	0.11	0	0.08	0.0126923	0.14	K
10	17.5	71	0.14	0.11	0.05	0.08	0.11	0	0.11	0.0116197	0.14	K
10	17.5	77	0.14	0.11	0.05	0.08	0.11	0	0.14	0.0107143	0.14	K
10	17.5	27.5	0.14	0.11	0.05	0.08	0.14	0	0.05	0.0190909	0.05	K
10	17.5	33.5	0.14	0.11	0.05	0.08	0.14	0	0.08	0.0156716	0.05	K
10	17.5	39.5	0.14	0.11	0.05	0.08	0.14	0	0.11	0.0132911	0.05	K
10	17.5	45.5	0.14	0.11	0.05	0.08	0.14	0	0.14	0.0115385	0.05	K
10	17.5	38	0.14	0.11	0.05	0.08	0.14	0	0.05	0.0138158	0.08	K
10	17.5	44	0.14	0.11	0.05	0.08	0.14	0	0.08	0.0119318	0.08	K
10	17.5	50	0.14	0.11	0.05	0.08	0.14	0	0.11	0.0105	0.08	K
10	17.5	56	0.14	0.11	0.05	0.08	0.14	0	0.14	0.009375	0.08	K
10	17.5	48.5	0.14	0.11	0.05	0.08	0.14	0	0.05	0.0108247	0.11	K
10	17.5	54.5	0.14	0.11	0.05	0.08	0.14	0	0.08	0.00963303	0.11	K
10	17.5	60.5	0.14	0.11	0.05	0.08	0.14	0	0.11	0.00867769	0.11	K
10	17.5	66.5	0.14	0.11	0.05	0.08	0.14	0	0.14	0.00789474	0.11	K
10	17.5	59	0.14	0.11	0.05	0.08	0.14	0	0.05	0.00889831	0.14	K
10	17.5	65	0.14	0.11	0.05	0.08	0.14	0	0.08	0.00807692	0.14	K
10	17.5	71	0.14	0.11	0.05	0.08	0.14	0	0.11	0.00739437	0.14	K
10	17.5	77	0.14	0.11	0.05	0.08	0.14	0	0.14	0.00681818	0.14	K
10	12.7273	22.7273	0.14	0.11	0.05	0.11	0.05	0	0.05	0.0396	0.05	K
10	12.7273	28.7273	0.14	0.11	0.05	0.11	0.05	0	0.08	0.0313291	0.05	K
10	12.7273	34.7273	0.14	0.11	0.05	0.11	0.05	0	0.11	0.0259162	0.05	K
10	12.7273	40.7273	0.14	0.11	0.05	0.11	0.05	0	0.14	0.0220982	0.05	K
10	12.7273	30.3636	0.14	0.11	0.05	0.11	0.05	0	0.05	0.0296407	0.08	K
10	12.7273	36.3636	0.14	0.11	0.05	0.11	0.05	0	0.08	0.02475	0.08	K
10	12.7273	42.3636	0.14	0.11	0.05	0.11	0.05	0	0.11	0.0212446	0.08	K
10	12.7273	48.3636	0.14	0.11	0.05	0.11	0.05	0	0.14	0.018609	0.08	K
10	12.7273	38	0.14	0.11	0.05	0.11	0.05	0	0.05	0.0236842	0.11	K
10	12.7273	44	0.14	0.11	0.05	0.11	0.05	0	0.08	0.0204545	0.11	K
10	12.7273	50	0.14	0.11	0.05	0.11	0.05	0	0.11	0.018	0.11	K
10	12.7273	56	0.14	0.11	0.05	0.11	0.05	0	0.14	0.0160714	0.11	K
10	12.7273	45.6364	0.14	0.11	0.05	0.11	0.05	0	0.05	0.0197211	0.14	K
10	12.7273	51.6364	0.14	0.11	0.05	0.11	0.05	0	0.08	0.0174296	0.14	K
10	12.7273	57.6364	0.14	0.11	0.05	0.11	0.05	0	0.11	0.0156151	0.14	K
10	12.7273	63.6364	0.14	0.11	0.05	0.11	0.05	0	0.14	0.0141429	0.14	K
10	12.7273	22.7273	0.14	0.11	0.05	0.11	0.08	0	0.05	0.0264	0.05	K
10	12.7273	28.7273	0.14	0.11	0.05	0.11	0.08	0	0.08	0.0208861	0.05	K
10	12.7273	34.7273	0.14	0.11	0.05	0.11	0.08	0	0.11	0.0172775	0.05	K
10	12.7273	40.7273	0.14	0.11	0.05	0.11	0.08	0	0.14	0.0147321	0.05	K
10	12.7273	30.3636	0.14	0.11	0.05	0.11	0.08	0	0.05	0.0197605	0.08	K
10	12.7273	36.3636	0.14	0.11	0.05	0.11	0.08	0	0.08	0.0165	0.08	K
10	12.7273	42.3636	0.14	0.11	0.05	0.11	0.08	0	0.11	0.0141631	0.08	K
10	12.7273	48.3636	0.14	0.11	0.05	0.11	0.08	0	0.14	0.012406	0.08	K
10	12.7273	38	0.14	0.11	0.05	0.11	0.08	0	0.05	0.0157895	0.11	K
10	12.7273	44	0.14	0.11	0.05	0.11	0.08	0	0.08	0.0136364	0.11	K
10	12.7273	50	0.14	0.11	0.05	0.11	0.08	0	0.11	0.012	0.11	K
10	12.7273	56	0.14	0.11	0.05	0.11	0.08	0	0.14	0.0107143	0.11	K
10	12.7273	45.6364	0.14	0.11	0.05	0.11	0.08	0	0.05	0.0131474	0.14	K
10	12.7273	51.6364	0.14	0.11	0.05	0.11	0.08	0	0.08	0.0116197	0.14	K
10	12.7273	57.6364	0.14	0.11	0.05	0.11	0.08	0	0.11	0.0104101	0.14	K
10	12.7273	63.6364	0.14	0.11	0.05	0.11	0.08	0	0.14	0.00942857	0.14	K
10	12.7273	22.7273	0.14	0.11	0.05	0.11	0.11	0	0.05	0.0132	0.05	K
10	12.7273	28.7273	0.14	0.11	0.05	0.11	0.11	0	0.08	0.010443	0.05	K
10	12.7273	34.7273	0.14	0.11	0.05	0.11	0.11	0	0.11	0.00863874	0.05	K
10	12.7273	40.7273	0.14	0.11	0.05	0.11	0.11	0	0.14	0.00736607	0.05	K
10	12.7273	30.3636	0.14	0.11	0.05	0.11	0.11	0	0.05	0.00988024	0.08	K
10	12.7273	36.3636	0.14	0.11	0.05	0.11	0.11	0	0.08	0.00825	0.08	K
10	12.7273	42.3636	0.14	0.11	0.05	0.11	0.11	0	0.11	0.00708154	0.08	K
10	12.7273	48.3636	0.14	0.11	0.05	0.11	0.11	0	0.14	0.00620301	0.08	K
10	12.7273	38	0.14	0.11	0.05	0.11	0.11	0	0.05	0.00789474	0.11	K
10	12.7273	44	0.14	0.11	0.05	0.11	0.11	0	0.08	0.00681818	0.11	K
10	12.7273	50	0.14	0.11	0.05	0.11	0.11	0	0.11	0.006	0.11	K
10	12.7273	56	0.14	0.11	0.05	0.11	0.11	0	0.14	0.00535714	0.11	K
10	12.7273	45.6364	0.14	0.11	0.05	0.11	0.11	0	0.05	0.0065737	0.14	K
10	12.7273	51.6364	0.14	0.11	0.05	0.11	0.11	0	0.08	0.00580986	0.14	K
10	12.7273	57.6364	0.14	0.11	0.05	0.11	0.11	0	0.11	0.00520505	0.14	K
10	12.7273	63.6364	0.14	0.11	0.05	0.11	0.11	0	0.14	0.00471429	0.14	K
10	10	20	0.14	0.11	0.05	0.14	0.05	0	0.05	0.03	0.05	K
10	10	26	0.14	0.11	0.05	0.14	0.05	0	0.08	0.0230769	0.05	K
10	10	32	0.14	0.11	0.05	0.14	0.05	0	0.11	0.01875	0.05	K
10	10	38	0.14	0.11	0.05	0.14	0.05	0	0.14	0.0157895	0.05	K
10	10	26	0.14	0.11	0.05	0.14	0.05	0	0.05	0.0230769	0.08	K
10	10	32	0.14	0.11	0.05	0.14	0.05	0	0.08	0.01875	0.08	K
10	10	38	0.14	0.11	0.05	0.14	0.05	0	0.11	0.0157895	0.08	K
10	10	44	0.14	0.11	0.05	0.14	0.05	0	0.14	0.0136364	0.08	K
10	10	32	0.14	0.11	0.05	0.14	0.05	0	0.05	0.01875	0.11	K
10	10	38	0.14	0.11	0.05	0.14	0.05	0	0.08	0.0157895	0.11	K
10	10	44	0.14	0.11	0.05	0.14	0.05	0	0.11	0.0136364	0.11	K
10	10	50	0.14	0.11	0.05	0.14	0.05	0	0.14	0.012	0.11	K
10	10	38	0.14	0.11	0.05	0.14	0.05	0	0.05	0.0157895	0.14	K
10	10	44	0.14	0.11	0.05	0.14	0.05	0	0.08	0.0136364	0.14	K
10	10	50	0.14	0.11	0.05	0.14	0.05	0	0.11	0.012	0.14	K
10	10	56	0.14	0.11	0.05	0.14	0.05	0	0.14	0.0107143	0.14	K
10	10	20	0.14	0.11	0.05	0.14	0.08	0	0.05	0.015	0.05	K
10	10	26	0.14	0.11	0.05	0.14	0.08	0	0.08	0.0115385	0.05	K
10	10	32	0.14	0.11	0.05	0.14	0.08	0	0.11	0.009375	0.05	K
10	10	38	0.14	0.11	0.05	0.14	0.08	0	0.14	0.00789474	0.05	K
10	10	26	0.14	0.11	0.05	0.14	0.08	0	0.05	0.0115385	0.08	K
10	10	32	0.14	0.11	0.05	0.14	0.08	0	0.08	0.009375	0.08	K
10	10	38	0.14	0.11	0.05	0.14	0.08	0	0.11	0.00789474	0.08	K
10	10	44	0.14	0.11	0.05	0.14	0.08	0	0.14	0.00681818	0.08	K
10	10	32	0.14	0.11	0.05	0.14	0.08	0	0.05	0.009375	0.11	K
10	10	38	0.14	0.11	0.05	0.14	0.08	0	0.08	0.00789474	0.11	K
10	10	44	0.14	0.11	0.05	0.14	0.08	0	0.11	0.00681818	0.11	K
10	10	50	0.14	0.11	0.05	0.14	0.08	0	0.14	0.006	0.11	K
10	10	38	0.14	0.11	0.05	0.14	0.08	0	0.05	0.00789474	0.14	K
10	10	44	0.14	0.11	0.05	0.14	0.08	0	0.08	0.00681818	0.14	K
10	10	50	0.14	0.11	0.05	0.14	0.08	0	0.11	0.006	0.14	K
10	10	56	0.14	0.11	0.05	0.14	0.08	0	0.14	0.00535714	0.14	K
10	10	20	0.14	0.11	0.05	0.14	0.11	0	0.05	7.74e-18	0.05	K
10	10	26	0.14	0.11	0.05	0.14	0.11	0	0.08	5.96e-18	0.05	K
10	10	32	0.14	0.11	0.05	0.14	0.11	0	0.11	4.84e-18	0.05	K
10	10	38	0.14	0.11	0.05	0.14	0.11	0	0.14	4.08e-18	0.05	K
10	10	26	0.14	0.11	0.05	0.14	0.11	0	0.05	5.96e-18	0.08	K
10	10	32	0.14	0.11	0.05	0.14	0.11	0	0.08	4.84e-18	0.08	K
10	10	38	0.14	0.11	0.05	0.14	0.11	0	0.11	4.08e-18	0.08	K
10	10	44	0.14	0.11	0.05	0.14	0.11	0	0.14	3.52e-18	0.08	K
10	10	32	0.14	0.11	0.05	0.14	0.11	0	0.05	4.84e-18	0.11	K
10	10	38	0.14	0.11	0.05	0.14	0.11	0	0.08	4.08e-18	0.11	K
10	10	44	0.14	0.11	0.05	0.14	0.11	0	0.11	3.52e-18	0.11	K
10	10	50	0.14	0.11	0.05	0.14	0.11	0	0.14	3.1e-18	0.11	K
10	10	38	0.14	0.11	0.05	0.14	0.11	0	0.05	4.08e-18	0.14	K
10	10	44	0.14	0.11	0.05	0.14	0.11	0	0.08	3.52e-18	0.14	K
10	10	50	0.14	0.11	0.05	0.14	0.11	0	0.11	3.1e-18	0.14	K
10	10	56	0.14	0.11	0.05	0.14	0.11	0	0.14	2.77e-18	0.14	K
10	28	23.75	0.14	0.11	0.08	0.05	0.05	0	0.05	0.108632	0.05	K
10	28	27.5	0.14	0.11	0.08	0.05	0.05	0	0.08	0.0938182	0.05	K
10	28	31.25	0.14	0.11	0.08	0.05	0.05	0	0.11	0.08256	0.05	K
10	28	35	0.14	0.11	0.08	0.05	0.05	0	0.14	0.0737143	0.05	K
10	28	34.25	0.14	0.11	0.08	0.05	0.05	0	0.05	0.0753285	0.08	K
10	28	38	0.14	0.11	0.08	0.05	0.05	0	0.08	0.0678947	0.08	K
10	28	41.75	0.14	0.11	0.08	0.05	0.05	0	0.11	0.0617964	0.08	K
10	28	45.5	0.14	0.11	0.08	0.05	0.05	0	0.14	0.0567033	0.08	K
10	28	44.75	0.14	0.11	0.08	0.05	0.05	0	0.05	0.0576536	0.11	K
10	28	48.5	0.14	0.11	0.08	0.05	0.05	0	0.08	0.0531959	0.11	K
10	28	52.25	0.14	0.11	0.08	0.05	0.05	0	0.11	0.049378	0.11	K
10	28	56	0.14	0.11	0.08	0.05	0.05	0	0.14	0.0460714	0.11	K
10	28	55.25	0.14	0.11	0.08	0.05	0.05	0	0.05	0.0466968	0.14	K
10	28	59	0.14	0.11	0.08	0.05	0.05	0	0.08	0.0437288	0.14	K
10	28	62.75	0.14	0.11	0.08	0.05	0.05	0	0.11	0.0411155	0.14	K
10	28	66.5	0.14	0.11	0.08	0.05	0.05	0	0.14	0.038797	0.14	K
10	28	23.75	0.14	0.11	0.08	0.05	0.08	0	0.05	0.096	0.05	K
10	28	27.5	0.14	0.11	0.08	0.05	0.08	0	0.08	0.0829091	0.05	K
10	28	31.25	0.14	0.11	0.08	0.05	0.08	0	0.11	0.07296	0.05	K
10	28	35	0.14	0.11	0.08	0.05	0.08	0	0.14	0.0651429	0.05	K
10	28	34.25	0.14	0.11	0.08	0.05	0.08	0	0.05	0.0665693	0.08	K
10	28	38	0.14	0.11	0.08	0.05	0.08	0	0.08	0.06	0.08	K
10	28	41.75	0.14	0.11	0.08	0.05	0.08	0	0.11	0.0546108	0.08	K
10	28	45.5	0.14	0.11	0.08	0.05	0.08	0	0.14	0.0501099	0.08	K
10	28	44.75	0.14	0.11	0.08	0.05	0.08	0	0.05	0.0509497	0.11	K
10	28	48.5	0.14	0.11	0.08	0.05	0.08	0	0.08	0.0470103	0.11	K
10	28	52.25	0.14	0.11	0.08	0.05	0.08	0	0.11	0.0436364	0.11	K
10	28	56	0.14	0.11	0.08	0.05	0.08	0	0.14	0.0407143	0.11	K
10	28	55.25	0.14	0.11	0.08	0.05	0.08	0	0.05	0.041267	0.14	K
10	28	59	0.14	0.11	0.08	0.05	0.08	0	0.08	0.0386441	0.14	K
10	28	62.75	0.14	0.11	0.08	0.05	0.08	0	0.11	0.0363347	0.14	K
10	28	66.5	0.14	0.11	0.08	0.05	0.08	0	0.14	0.0342857	0.14	K
10	28	23.75	0.14	0.11	0.08	0.05	0.11	0	0.05	0.0833684	0.05	K
10	28	27.5	0.14	0.11	0.08	0.05	0.11	0	0.08	0.072	0.05	K
10	28	31.25	0.14	0.11	0.08	0.05	0.11	0	0.11	0.06336	0.05	K
10	28	35	0.14	0.11	0.08	0.05	0.11	0	0.14	0.0565714	0.05	K
10	28	34.25	0.14	0.11	0.08	0.05	0.11	0	0.05	0.0578102	0.08	K
10	28	38	0.14	0.11	0.08	0.05	0.11	0	0.08	0.0521053	0.08	K
10	28	41.75	0.14	0.11	0.08	0.05	0.11	0	0.11	0.0474251	0.08	K
10	28	45.5	0.14	0.11	0.08	0.05	0.11	0	0.14	0.0435165	0.08	K
10	28	44.75	0.14	0.11	0.08	0.05	0.11	0	0.05	0.0442458	0.11	K
10	28	48.5	0.14	0.11	0.08	0.05	0.11	0	0.08	0.0408247	0.11	K
10	28	52.25	0.14	0.11	0.08	0.05	0.11	0	0.11	0.0378947	0.11	K
10	28	56	0.14	0.11	0.08	0.05	0.11	0	0.14	0.0353571	0.11	K
10	28	55.25	0.14	0.11	0.08	0.05	0.11	0	0.05	0.0358371	0.14	K
10	28	59	0.14	0.11	0.08	0.05	0.11	0	0.08	0.0335593	0.14	K
10	28	62.75	0.14	0.11	0.08	0.05	0.11	0	0.11	0.0315538	0.14	K
10	28	66.5	0.14	0.11	0.08	0.05	0.11	0	0.14	0.0297744	0.14	K
10	28	23.75	0.14	0.11	0.08	0.05	0.14	0	0.05	0.0707368	0.05	K
10	28	27.5	0.14	0.11	0.08	0.05	0.14	0	0.08	0.0610909	0.05	K
10	28	31.25	0.14	0.11	0.08	0.05	0.14	0	0.11	0.05376	0.05	K
10	28	35	0.14	0.11	0.08	0.05	0.14	0	0.14	0.048	0.05	K
10	28	34.25	0.14	0.11	0.08	0.05	0.14	0	0.05	0.0490511	0.08	K
10	28	38	0.14	0.11	0.08	0.05	0.14	0	0.08	0.0442105	0.08	K
10	28	41.75	0.14	0.11	0.08	0.05	0.14	0	0.11	0.0402395	0.08	K
10	28	45.5	0.14	0.11	0.08	0.05	0.14	0	0.14	0.0369231	0.08	K
10	28	44.75	0.14	0.11	0.08	0.05	0.14	0	0.05	0.0375419	0.11	K
10	28	48.5	0.14	0.11	0.08	0.05	0.14	0	0.08	0.0346392	0.11	K
10	28	52.25	0.14	0.11	0.08	0.05	0.14	0	0.11	0.0321531	0.11	K
10	28	56	0.14	0.11	0.08	0.05	0.14	0	0.14	0.03	0.11	K
10	28	55.25	0.14	0.11	0.08	0.05	0.14	0	0.05	0.0304072	0.14	K
10	28	59	0.14	0.11	0.08	0.05	0.14	0	0.08	0.0284746	0.14	K
10	28	62.75	0.14	0.11	0.08	0.05	0.14	0	0.11	0.0267729	0.14	K
10	28	66.5	0.14	0.11	0.08	0.05	0.14	0	0.14	0.0252632	0.14	K
10	17.5	17.1875	0.14	0.11	0.08	0.08	0.05	0	0.05	0.0829091	0.05	K
10	17.5	20.9375	0.14	0.11	0.08	0.08	0.05	0	0.08	0.0680597	0.05	K
10	17.5	24.6875	0.14	0.11	0.08	0.08	0.05	0	0.11	0.0577215	0.05	K
10	17.5	28.4375	0.14	0.11	0.08	0.08	0.05	0	0.14	0.0501099	0.05	K
10	17.5	23.75	0.14	0.11	0.08	0.08	0.05	0	0.05	0.06	0.08	K
10	17.5	27.5	0.14	0.11	0.08	0.08	0.05	0	0.08	0.0518182	0.08	K
10	17.5	31.25	0.14	0.11	0.08	0.08	0.05	0	0.11	0.0456	0.08	K
10	17.5	35	0.14	0.11	0.08	0.08	0.05	0	0.14	0.0407143	0.08	K
10	17.5	30.3125	0.14	0.11	0.08	0.08	0.05	0	0.05	0.0470103	0.11	K
10	17.5	34.0625	0.14	0.11	0.08	0.08	0.05	0	0.08	0.0418349	0.11	K
10	17.5	37.8125	0.14	0.11	0.08	0.08	0.05	0	0.11	0.037686	0.11	K
10	17.5	41.5625	0.14	0.11	0.08	0.08	0.05	0	0.14	0.0342857	0.11	K
10	17.5	36.875	0.14	0.11	0.08	0.08	0.05	0	0.05	0.0386441	0.14	K
10	17.5	40.625	0.14	0.11	0.08	0.08	0.05	0	0.08	0.0350769	0.14	K
10	17.5	44.375	0.14	0.11	0.08	0.08	0.05	0	0.11	0.0321127	0.14	K
10	17.5	48.125	0.14	0.11	0.08	0.08	0.05	0	0.14	0.0296104	0.14	K
10	17.5	17.1875	0.14	0.11	0.08	0.08	0.08	0	0.05	0.0654545	0.05	K
10	17.5	20.9375	0.14	0.11	0.08	0.08	0.08	0	0.08	0.0537313	0.05	K
10	17.5	24.6875	0.14	0.11	0.08	0.08	0.08	0	0.11	0.0455696	0.05	K
10	17.5	28.4375	0.14	0.11	0.08	0.08	0.08	0	0.14	0.0395604	0.05	K
10	17.5	23.75	0.14	0.11	0.08	0.08	0.08	0	0.05	0.0473684	0.08	K
10	17.5	27.5	0.14	0.11	0.08	0.08	0.08	0	0.08	0.0409091	0.08	K
10	17.5	31.25	0.14	0.11	0.08	0.08	0.08	0	0.11	0.036	0.08	K
10	17.5	35	0.14	0.11	0.08	0.08	0.08	0	0.14	0.0321429	0.08	K
10	17.5	30.3125	0.14	0.11	0.08	0.08	0.08	0	0.05	0.0371134	0.11	K
10	17.5	34.0625	0.14	0.11	0.08	0.08	0.08	0	0.08	0.0330275	0.11	K
10	17.5	37.8125	0.14	0.11	0.08	0.08	0.08	0	0.11	0.0297521	0.11	K
10	17.5	41.5625	0.14	0.11	0.08	0.08	0.08	0	0.14	0.0270677	0.11	K
10	17.5	36.875	0.14	0.11	0.08	0.08	0.08	0	0.05	0.0305085	0.14	K
10	17.5	40.625	0.14	0.11	0.08	0.08	0.08	0	0.08	0.0276923	0.14	K
10	17.5	44.375	0.14	0.11	0.08	0.08	0.08	0	0.11	0.0253521	0.14	K
10	17.5	48.125	0.14	0.11	0.08	0.08	0.08	0	0.14	0.0233766	0.14	K
10	17.5	17.1875	0.14	0.11	0.08	0.08	0.11	0	0.05	0.048	0.05	K
10	17.5	20.9375	0.14	0.11	0.08	0.08	0.11	0	0.08	0.039403	0.05	K
10	17.5	24.6875	0.14	0.11	0.08	0.08	0.11	0	0.11	0.0334177	0.05	K
10	17.5	28.4375	0.14	0.11	0.08	0.08	0.11	0	0.14	0.029011	0.05	K
10	17.5	23.75	0.14	0.11	0.08	0.08	0.11	0	0.05	0.0347368	0.08	K
10	17.5	27.5	0.14	0.11	0.08	0.08	0.11	0	0.08	0.03	0.08	K
10	17.5	31.25	0.14	0.11	0.08	0.08	0.11	0	0.11	0.0264	0.08	K
10	17.5	35	0.14	0.11	0.08	0.08	0.11	0	0.14	0.0235714	0.08	K
10	17.5	30.3125	0.14	0.11	0.08	0.08	0.11	0	0.05	0.0272165	0.11	K
10	17.5	34.0625	0.14	0.11	0.08	0.08	0.11	0	0.08	0.0242202	0.11	K
10	17.5	37.8125	0.14	0.11	0.08	0.08	0.11	0	0.11	0.0218182	0.11	K
10	17.5	41.5625	0.14	0.11	0.08	0.08	0.11	0	0.14	0.0198496	0.11	K
10	17.5	36.875	0.14	0.11	0.08	0.08	0.11	0	0.05	0.0223729	0.14	K
10	17.5	40.625	0.14	0.11	0.08	0.08	0.11	0	0.08	0.0203077	0.14	K
10	17.5	44.375	0.14	0.11	0.08	0.08	0.11	0	0.11	0.0185915	0.14	K
10	17.5	48.125	0.14	0.11	0.08	0.08	0.11	0	0.14	0.0171429	0.14	K
10	17.5	17.1875	0.14	0.11	0.08	0.08	0.14	0	0.05	0.0305455	0.05	K
10	17.5	20.9375	0.14	0.11	0.08	0.08	0.14	0	0.08	0.0250746	0.05	K
10	17.5	24.6875	0.14	0.11	0.08	0.08	0.14	0	0.11	0.0212658	0.05	K
10	17.5	28.4375	0.14	0.11	0.08	0.08	0.14	0	0.14	0.0184615	0.05	K
10	17.5	23.75	0.14	0.11	0.08	0.08	0.14	0	0.05	0.0221053	0.08	K
10	17.5	27.5	0.14	0.11	0.08	0.08	0.14	0	0.08	0.0190909	0.08	K
10	17.5	31.25	0.14	0.11	0.08	0.08	0.14	0	0.11	0.0168	0.08	K
10	17.5	35	0.14	0.11	0.08	0.08	0.14	0	0.14	0.015	0.08	K
10	17.5	30.3125	0.14	0.11	0.08	0.08	0.14	0	0.05	0.0173196	0.11	K
10	17.5	34.0625	0.14	0.11	0.08	0.08	0.14	0	0.08	0.0154128	0.11	K
10	17.5	37.8125	0.14	0.11	0.08	0.08	0.14	0	0.11	0.0138843	0.11	K
10	17.5	41.5625	0.14	0.11	0.08	0.08	0.14	0	0.14	0.0126316	0.11	K
10	17.5	36.875	0.14	0.11	0.08	0.08	0.14	0	0.05	0.0142373	0.14	K
10	17.5	40.625	0.14	0.11	0.08	0.08	0.14	0	0.08	0.0129231	0.14	K
10	17.5	44.375	0.14	0.11	0.08	0.08	0.14	0	0.11	0.011831	0.14	K
10	17.5	48.125	0.14	0.11	0.08	0.08	0.14	0	0.14	0.0109091	0.14	K
10	12.7273	14.2045	0.14	0.11	0.08	0.11	0.05	0	0.05	0.06336	0.05	K
10	12.7273	17.9545	0.14	0.11	0.08	0.11	0.05	0	0.08	0.0501266	0.05	K
10	12.7273	21.7045	0.14	0.11	0.08	0.11	0.05	0	0.11	0.041466	0.05	K
10	12.7273	25.4545	0.14	0.11	0.08	0.11	0.05	0	0.14	0.0353571	0.05	K
10	12.7273	18.9773	0.14	0.11	0.08	0.11	0.05	0	0.05	0.0474251	0.08	K
10	12.7273	22.7273	0.14	0.11	0.08	0.11	0.05	0	0.08	0.0396	0.08	K
10	12.7273	26.4773	0.14	0.11	0.08	0.11	0.05	0	0.11	0.0339914	0.08	K
10	12.7273	30.2273	0.14	0.11	0.08	0.11	0.05	0	0.14	0.0297744	0.08	K
10	12.7273	23.75	0.14	0.11	0.08	0.11	0.05	0	0.05	0.0378947	0.11	K
10	12.7273	27.5	0.14	0.11	0.08	0.11	0.05	0	0.08	0.0327273	0.11	K
10	12.7273	31.25	0.14	0.11	0.08	0.11	0.05	0	0.11	0.0288	0.11	K
10	12.7273	35	0.14	0.11	0.08	0.11	0.05	0	0.14	0.0257143	0.11	K
10	12.7273	28.5227	0.14	0.11	0.08	0.11	0.05	0	0.05	0.0315538	0.14	K
10	12.7273	32.2727	0.14	0.11	0.08	0.11	0.05	0	0.08	0.0278873	0.14	K
10	12.7273	36.0227	0.14	0.11	0.08	0.11	0.05	0	0.11	0.0249842	0.14	K
10	12.7273	39.7727	0.14	0.11	0.08	0.11	0.05	0	0.14	0.0226286	0.14	K
10	12.7273	14.2045	0.14	0.11	0.08	0.11	0.08	0	0.05	0.04224	0.05	K
10	12.7273	17.9545	0.14	0.11	0.08	0.11	0.08	0	0.08	0.0334177	0.05	K
10	12.7273	21.7045	0.14	0.11	0.08	0.11	0.08	0	0.11	0.027644	0.05	K
10	12.7273	25.4545	0.14	0.11	0.08	0.11	0.08	0	0.14	0.0235714	0.05	K
10	12.7273	18.9773	0.14	0.11	0.08	0.11	0.08	0	0.05	0.0316168	0.08	K
10	12.7273	22.7273	0.14	0.11	0.08	0.11	0.08	0	0.08	0.0264	0.08	K
10	12.7273	26.4773	0.14	0.11	0.08	0.11	0.08	0	0.11	0.0226609	0.08	K
10	12.7273	30.2273	0.14	0.11	0.08	0.11	0.08	0	0.14	0.0198496	0.08	K
10	12.7273	23.75	0.14	0.11	0.08	0.11	0.08	0	0.05	0.0252632	0.11	K
10	12.7273	27.5	0.14	0.11	0.08	0.11	0.08	0	0.08	0.0218182	0.11	K
10	12.7273	31.25	0.14	0.11	0.08	0.11	0.08	0	0.11	0.0192	0.11	K
10	12.7273	35	0.14	0.11	0.08	0.11	0.08	0	0.14	0.0171429	0.11	K
10	12.7273	28.5227	0.14	0.11	0.08	0.11	0.08	0	0.05	0.0210359	0.14	K
10	12.7273	32.2727	0.14	0.11	0.08	0.11	0.08	0	0.08	0.0185915	0.14	K
10	12.7273	36.0227	0.14	0.11	0.08	0.11	0.08	0	0.11	0.0166562	0.14	K
10	12.7273	39.7727	0.14	0.11	0.08	0.11	0.08	0	0.14	0.0150857	0.14	K
10	12.7273	14.2045	0.14	0.11	0.08	0.11	0.11	0	0.05	0.02112	0.05	K
10	12.7273	17.9545	0.14	0.11	0.08	0.11	0.11	0	0.08	0.0167089	0.05	K
10	12.7273	21.7045	0.14	0.11	0.08	0.11	0.11	0	0.11	0.013822	0.05	K
10	12.7273	25.4545	0.14	0.11	0.08	0.11	0.11	0	0.14	0.0117857	0.05	K
10	12.7273	18.9773	0.14	0.11	0.08	0.11	0.11	0	0.05	0.0158084	0.08	K
10	12.7273	22.7273	0.14	0.11	0.08	0.11	0.11	0	0.08	0.0132	0.08	K
10	12.7273	26.4773	0.14	0.11	0.08	0.11	0.11	0	0.11	0.0113305	0.08	K
10	12.7273	30.2273	0.14	0.11	0.08	0.11	0.11	0	0.14	0.00992481	0.08	K
10	12.7273	23.75	0.14	0.11	0.08	0.11	0.11	0	0.05	0.0126316	0.11	K
10	12.7273	27.5	0.14	0.11	0.08	0.11	0.11	0	0.08	0.0109091	0.11	K
10	12.7273	31.25	0.14	0.11	0.08	0.11	0.11	0	0.11	0.0096	0.11	K
10	12.7273	35	0.14	0.11	0.08	0.11	0.11	0	0.14	0.00857143	0.11	K
10	12.7273	28.5227	0.14	0.11	0.08	0.11	0.11	0	0.05	0.0105179	0.14	K
10	12.7273	32.2727	0.14	0.11	0.08	0.11	0.11	0	0.08	0.00929577	0.14	K
10	12.7273	36.0227	0.14	0.11	0.08	0.11	0.11	0	0.11	0.00832808	0.14	K
10	12.7273	39.7727	0.14	0.11	0.08	0.11	0.11	0	0.14	0.00754286	0.14	K
10	10	12.5	0.14	0.11	0.08	0.14	0.05	0	0.05	0.048	0.05	K
10	10	16.25	0.14	0.11	0.08	0.14	0.05	0	0.08	0.0369231	0.05	K
10	10	20	0.14	0.11	0.08	0.14	0.05	0	0.11	0.03	0.05	K
10	10	23.75	0.14	0.11	0.08	0.14	0.05	0	0.14	0.0252632	0.05	K
10	10	16.25	0.14	0.11	0.08	0.14	0.05	0	0.05	0.0369231	0.08	K
10	10	20	0.14	0.11	0.08	0.14	0.05	0	0.08	0.03	0.08	K
10	10	23.75	0.14	0.11	0.08	0.14	0.05	0	0.11	0.0252632	0.08	K
10	10	27.5	0.14	0.11	0.08	0.14	0.05	0	0.14	0.0218182	0.08	K
10	10	20	0.14	0.11	0.08	0.14	0.05	0	0.05	0.03	0.11	K
10	10	23.75	0.14	0.11	0.08	0.14	0.05	0	0.08	0.0252632	0.11	K
10	10	27.5	0.14	0.11	0.08	0.14	0.05	0	0.11	0.0218182	0.11	K
10	10	31.25	0.14	0.11	0.08	0.14	0.05	0	0.14	0.0192	0.11	K
10	10	23.75	0.14	0.11	0.08	0.14	0.05	0	0.05	0.0252632	0.14	K
10	10	27.5	0.14	0.11	0.08	0.14	0.05	0	0.08	0.0218182	0.14	K
10	10	31.25	0.14	0.11	0.08	0.14	0.05	0	0.11	0.0192	0.14	K
10	10	35	0.14	0.11	0.08	0.14	0.05	0	0.14	0.0171429	0.14	K
10	10	12.5	0.14	0.11	0.08	0.14	0.08	0	0.05	0.024	0.05	K
10	10	16.25	0.14	0.11	0.08	0.14	0.08	0	0.08	0.0184615	0.05	K
10	10	20	0.14	0.11	0.08	0.14	0.08	0	0.11	0.015	0.05	K
10	10	23.75	0.14	0.11	0.08	0.14	0.08	0	0.14	0.0126316	0.05	K
10	10	16.25	0.14	0.11	0.08	0.14	0.08	0	0.05	0.0184615	0.08	K
10	10	20	0.14	0.11	0.08	0.14	0.08	0	0.08	0.015	0.08	K
10	10	23.75	0.14	0.11	0.08	0.14	0.08	0	0.11	0.0126316	0.08	K
10	10	27.5	0.14	0.11	0.08	0.14	0.08	0	0.14	0.0109091	0.08	K
10	10	20	0.14	0.11	0.08	0.14	0.08	0	0.05	0.015	0.11	K
10	10	23.75	0.14	0.11	0.08	0.14	0.08	0	0.08	0.0126316	0.11	K
10	10	27.5	0.14	0.11	0.08	0.14	0.08	0	0.11	0.0109091	0.11	K
10	10	31.25	0.14	0.11	0.08	0.14	0.08	0	0.14	0.0096	0.11	K
10	10	23.75	0.14	0.11	0.08	0.14	0.08	0	0.05	0.0126316	0.14	K
10	10	27.5	0.14	0.11	0.08	0.14	0.08	0	0.08	0.0109091	0.14	K
10	10	31.25	0.14	0.11	0.08	0.14	0.08	0	0.11	0.0096	0.14	K
10	10	35	0.14	0.11	0.08	0.14	0.08	0	0.14	0.00857143	0.14	K
10	28	17.2727	0.14	0.11	0.11	0.05	0.05	0	0.05	0.149368	0.05	K
10	28	20	0.14	0.11	0.11	0.05	0.05	0	0.08	0.129	0.05	K
10	28	22.7273	0.14	0.11	0.11	0.05	0.05	0	0.11	0.11352	0.05	K
10	28	25.4545	0.14	0.11	0.11	0.05	0.05	0	0.14	0.101357	0.05	K
10	28	24.9091	0.14	0.11	0.11	0.05	0.05	0	0.05	0.103577	0.08	K
10	28	27.6364	0.14	0.11	0.11	0.05	0.05	0	0.08	0.0933553	0.08	K
10	28	30.3636	0.14	0.11	0.11	0.05	0.05	0	0.11	0.0849701	0.08	K
10	28	33.0909	0.14	0.11	0.11	0.05	0.05	0	0.14	0.077967	0.08	K
10	28	32.5455	0.14	0.11	0.11	0.05	0.05	0	0.05	0.0792737	0.11	K
10	28	35.2727	0.14	0.11	0.11	0.05	0.05	0	0.08	0.0731443	0.11	K
10	28	38	0.14	0.11	0.11	0.05	0.05	0	0.11	0.0678947	0.11	K
10	28	40.7273	0.14	0.11	0.11	0.05	0.05	0	0.14	0.0633482	0.11	K
10	28	40.1818	0.14	0.11	0.11	0.05	0.05	0	0.05	0.0642081	0.14	K
10	28	42.9091	0.14	0.11	0.11	0.05	0.05	0	0.08	0.0601271	0.14	K
10	28	45.6364	0.14	0.11	0.11	0.05	0.05	0	0.11	0.0565339	0.14	K
10	28	48.3636	0.14	0.11	0.11	0.05	0.05	0	0.14	0.0533459	0.14	K
10	28	17.2727	0.14	0.11	0.11	0.05	0.08	0	0.05	0.132	0.05	K
10	28	20	0.14	0.11	0.11	0.05	0.08	0	0.08	0.114	0.05	K
10	28	22.7273	0.14	0.11	0.11	0.05	0.08	0	0.11	0.10032	0.05	K
10	28	25.4545	0.14	0.11	0.11	0.05	0.08	0	0.14	0.0895714	0.05	K
10	28	24.9091	0.14	0.11	0.11	0.05	0.08	0	0.05	0.0915328	0.08	K
10	28	27.6364	0.14	0.11	0.11	0.05	0.08	0	0.08	0.0825	0.08	K
10	28	30.3636	0.14	0.11	0.11	0.05	0.08	0	0.11	0.0750898	0.08	K
10	28	33.0909	0.14	0.11	0.11	0.05	0.08	0	0.14	0.0689011	0.08	K
10	28	32.5455	0.14	0.11	0.11	0.05	0.08	0	0.05	0.0700559	0.11	K
10	28	35.2727	0.14	0.11	0.11	0.05	0.08	0	0.08	0.0646392	0.11	K
10	28	38	0.14	0.11	0.11	0.05	0.08	0	0.11	0.06	0.11	K
10	28	40.7273	0.14	0.11	0.11	0.05	0.08	0	0.14	0.0559821	0.11	K
10	28	40.1818	0.14	0.11	0.11	0.05	0.08	0	0.05	0.0567421	0.14	K
10	28	42.9091	0.14	0.11	0.11	0.05	0.08	0	0.08	0.0531356	0.14	K
10	28	45.6364	0.14	0.11	0.11	0.05	0.08	0	0.11	0.0499602	0.14	K
10	28	48.3636	0.14	0.11	0.11	0.05	0.08	0	0.14	0.0471429	0.14	K
10	28	17.2727	0.14	0.11	0.11	0.05	0.11	0	0.05	0.114632	0.05	K
10	28	20	0.14	0.11	0.11	0.05	0.11	0	0.08	0.099	0.05	K
10	28	22.7273	0.14	0.11	0.11	0.05	0.11	0	0.11	0.08712	0.05	K
10	28	25.4545	0.14	0.11	0.11	0.05	0.11	0	0.14	0.0777857	0.05	K
10	28	24.9091	0.14	0.11	0.11	0.05	0.11	0	0.05	0.0794891	0.08	K
10	28	27.6364	0.14	0.11	0.11	0.05	0.11	0	0.08	0.0716447	0.08	K
10	28	30.3636	0.14	0.11	0.11	0.05	0.11	0	0.11	0.0652096	0.08	K
10	28	33.0909	0.14	0.11	0.11	0.05	0.11	0	0.14	0.0598352	0.08	K
10	28	32.5455	0.14	0.11	0.11	0.05	0.11	0	0.05	0.060838	0.11	K
10	28	35.2727	0.14	0.11	0.11	0.05	0.11	0	0.08	0.056134	0.11	K
10	28	38	0.14	0.11	0.11	0.05	0.11	0	0.11	0.0521053	0.11	K
10	28	40.7273	0.14	0.11	0.11	0.05	0.11	0	0.14	0.0486161	0.11	K
10	28	40.1818	0.14	0.11	0.11	0.05	0.11	0	0.05	0.049276	0.14	K
10	28	42.9091	0.14	0.11	0.11	0.05	0.11	0	0.08	0.0461441	0.14	K
10	28	45.6364	0.14	0.11	0.11	0.05	0.11	0	0.11	0.0433865	0.14	K
10	28	48.3636	0.14	0.11	0.11	0.05	0.11	0	0.14	0.0409398	0.14	K
10	28	17.2727	0.14	0.11	0.11	0.05	0.14	0	0.05	0.0972632	0.05	K
10	28	20	0.14	0.11	0.11	0.05	0.14	0	0.08	0.084	0.05	K
10	28	22.7273	0.14	0.11	0.11	0.05	0.14	0	0.11	0.07392	0.05	K
10	28	25.4545	0.14	0.11	0.11	0.05	0.14	0	0.14	0.066	0.05	K
10	28	24.9091	0.14	0.11	0.11	0.05	0.14	0	0.05	0.0674453	0.08	K
10	28	27.6364	0.14	0.11	0.11	0.05	0.14	0	0.08	0.0607895	0.08	K
10	28	30.3636	0.14	0.11	0.11	0.05	0.14	0	0.11	0.0553293	0.08	K
10	28	33.0909	0.14	0.11	0.11	0.05	0.14	0	0.14	0.0507692	0.08	K
10	28	32.5455	0.14	0.11	0.11	0.05	0.14	0	0.05	0.0516201	0.11	K
10	28	35.2727	0.14	0.11	0.11	0.05	0.14	0	0.08	0.0476289	0.11	K
10	28	38	0.14	0.11	0.11	0.05	0.14	0	0.11	0.0442105	0.11	K
10	28	40.7273	0.14	0.11	0.11	0.05	0.14	0	0.14	0.04125	0.11	K
10	28	40.1818	0.14	0.11	0.11	0.05	0.14	0	0.05	0.04181	0.14	K
10	28	42.9091	0.14	0.11	0.11	0.05	0.14	0	0.08	0.0391525	0.14	K
10	28	45.6364	0.14	0.11	0.11	0.05	0.14	0	0.11	0.0368127	0.14	K
10	28	48.3636	0.14	0.11	0.11	0.05	0.14	0	0.14	0.0347368	0.14	K
10	17.5	12.5	0.14	0.11	0.11	0.08	0.05	0	0.05	0.114	0.05	K
10	17.5	15.2273	0.14	0.11	0.11	0.08	0.05	0	0.08	0.0935821	0.05	K
10	17.5	17.9545	0.14	0.11	0.11	0.08	0.05	0	0.11	0.0793671	0.05	K
10	17.5	20.6818	0.14	0.11	0.11	0.08	0.05	0	0.14	0.0689011	0.05	K
10	17.5	17.2727	0.14	0.11	0.11	0.08	0.05	0	0.05	0.0825	0.08	K
10	17.5	20	0.14	0.11	0.11	0.08	0.05	0	0.08	0.07125	0.08	K
10	17.5	22.7273	0.14	0.11	0.11	0.08	0.05	0	0.11	0.0627	0.08	K
10	17.5	25.4545	0.14	0.11	0.11	0.08	0.05	0	0.14	0.0559821	0.08	K
10	17.5	22.0455	0.14	0.11	0.11	0.08	0.05	0	0.05	0.0646392	0.11	K
10	17.5	24.7727	0.14	0.11	0.11	0.08	0.05	0	0.08	0.0575229	0.11	K
10	17.5	27.5	0.14	0.11	0.11	0.08	0.05	0	0.11	0.0518182	0.11	K
10	17.5	30.2273	0.14	0.11	0.11	0.08	0.05	0	0.14	0.0471429	0.11	K
10	17.5	26.8182	0.14	0.11	0.11	0.08	0.05	0	0.05	0.0531356	0.14	K
10	17.5	29.5455	0.14	0.11	0.11	0.08	0.05	0	0.08	0.0482308	0.14	K
10	17.5	32.2727	0.14	0.11	0.11	0.08	0.05	0	0.11	0.0441549	0.14	K
10	17.5	35	0.14	0.11	0.11	0.08	0.05	0	0.14	0.0407143	0.14	K
10	17.5	12.5	0.14	0.11	0.11	0.08	0.08	0	0.05	0.09	0.05	K
10	17.5	15.2273	0.14	0.11	0.11	0.08	0.08	0	0.08	0.0738806	0.05	K
10	17.5	17.9545	0.14	0.11	0.11	0.08	0.08	0	0.11	0.0626582	0.05	K
10	17.5	20.6818	0.14	0.11	0.11	0.08	0.08	0	0.14	0.0543956	0.05	K
10	17.5	17.2727	0.14	0.11	0.11	0.08	0.08	0	0.05	0.0651316	0.08	K
10	17.5	20	0.14	0.11	0.11	0.08	0.08	0	0.08	0.05625	0.08	K
10	17.5	22.7273	0.14	0.11	0.11	0.08	0.08	0	0.11	0.0495	0.08	K
10	17.5	25.4545	0.14	0.11	0.11	0.08	0.08	0	0.14	0.0441964	0.08	K
10	17.5	22.0455	0.14	0.11	0.11	0.08	0.08	0	0.05	0.0510309	0.11	K
10	17.5	24.7727	0.14	0.11	0.11	0.08	0.08	0	0.08	0.0454128	0.11	K
10	17.5	27.5	0.14	0.11	0.11	0.08	0.08	0	0.11	0.0409091	0.11	K
10	17.5	30.2273	0.14	0.11	0.11	0.08	0.08	0	0.14	0.037218	0.11	K
10	17.5	26.8182	0.14	0.11	0.11	0.08	0.08	0	0.05	0.0419492	0.14	K
10	17.5	29.5455	0.14	0.11	0.11	0.08	0.08	0	0.08	0.0380769	0.14	K
10	17.5	32.2727	0.14	0.11	0.11	0.08	0.08	0	0.11	0.0348592	0.14	K
10	17.5	35	0.14	0.11	0.11	0.08	0.08	0	0.14	0.0321429	0.14	K
10	17.5	12.5	0.14	0.11	0.11	0.08	0.11	0	0.05	0.066	0.05	K
10	17.5	15.2273	0.14	0.11	0.11	0.08	0.11	0	0.08	0.0541791	0.05	K
10	17.5	17.9545	0.14	0.11	0.11	0.08	0.11	0	0.11	0.0459494	0.05	K
10	17.5	20.6818	0.14	0.11	0.11	0.08	0.11	0	0.14	0.0398901	0.05	K
10	17.5	17.2727	0.14	0.11	0.11	0.08	0.11	0	0.05	0.0477632	0.08	K
10	17.5	20	0.14	0.11	0.11	0.08	0.11	0	0.08	0.04125	0.08	K
10	17.5	22.7273	0.14	0.11	0.11	0.08	0.11	0	0.11	0.0363	0.08	K
10	17.5	25.4545	0.14	0.11	0.11	0.08	0.11	0	0.14	0.0324107	0.08	K
10	17.5	22.0455	0.14	0.11	0.11	0.08	0.11	0	0.05	0.0374227	0.11	K
10	17.5	24.7727	0.14	0.11	0.11	0.08	0.11	0	0.08	0.0333028	0.11	K
10	17.5	27.5	0.14	0.11	0.11	0.08	0.11	0	0.11	0.03	0.11	K
10	17.5	30.2273	0.14	0.11	0.11	0.08	0.11	0	0.14	0.0272932	0.11	K
10	17.5	26.8182	0.14	0.11	0.11	0.08	0.11	0	0.05	0.0307627	0.14	K
10	17.5	29.5455	0.14	0.11	0.11	0.08	0.11	0	0.08	0.0279231	0.14	K
10	17.5	32.2727	0.14	0.11	0.11	0.08	0.11	0	0.11	0.0255634	0.14	K
10	17.5	35	0.14	0.11	0.11	0.08	0.11	0	0.14	0.0235714	0.14	K
10	17.5	12.5	0.14	0.11	0.11	0.08	0.14	0	0.05	0.042	0.05	K
10	17.5	15.2273	0.14	0.11	0.11	0.08	0.14	0	0.08	0.0344776	0.05	K
10	17.5	17.9545	0.14	0.11	0.11	0.08	0.14	0	0.11	0.0292405	0.05	K
10	17.5	20.6818	0.14	0.11	0.11	0.08	0.14	0	0.14	0.0253846	0.05	K
10	17.5	17.2727	0.14	0.11	0.11	0.08	0.14	0	0.05	0.0303947	0.08	K
10	17.5	20	0.14	0.11	0.11	0.08	0.14	0	0.08	0.02625	0.08	K
10	17.5	22.7273	0.14	0.11	0.11	0.08	0.14	0	0.11	0.0231	0.08	K
10	17.5	25.4545	0.14	0.11	0.11	0.08	0.14	0	0.14	0.020625	0.08	K
10	17.5	22.0455	0.14	0.11	0.11	0.08	0.14	0	0.05	0.0238144	0.11	K
10	17.5	24.7727	0.14	0.11	0.11	0.08	0.14	0	0.08	0.0211927	0.11	K
10	17.5	27.5	0.14	0.11	0.11	0.08	0.14	0	0.11	0.0190909	0.11	K
10	17.5	30.2273	0.14	0.11	0.11	0.08	0.14	0	0.14	0.0173684	0.11	K
10	17.5	26.8182	0.14	0.11	0.11	0.08	0.14	0	0.05	0.0195763	0.14	K
10	17.5	29.5455	0.14	0.11	0.11	0.08	0.14	0	0.08	0.0177692	0.14	K
10	17.5	32.2727	0.14	0.11	0.11	0.08	0.14	0	0.11	0.0162676	0.14	K
10	17.5	35	0.14	0.11	0.11	0.08	0.14	0	0.14	0.015	0.14	K
10	12.7273	10.3306	0.14	0.11	0.11	0.11	0.05	0	0.05	0.08712	0.05	K
10	12.7273	13.0579	0.14	0.11	0.11	0.11	0.05	0	0.08	0.0689241	0.05	K
10	12.7273	15.7851	0.14	0.11	0.11	0.11	0.05	0	0.11	0.0570157	0.05	K
10	12.7273	18.5124	0.14	0.11	0.11	0.11	0.05	0	0.14	0.0486161	0.05	K
10	12.7273	13.8017	0.14	0.11	0.11	0.11	0.05	0	0.05	0.0652096	0.08	K
10	12.7273	16.5289	0.14	0.11	0.11	0.11	0.05	0	0.08	0.05445	0.08	K
10	12.7273	19.2562	0.14	0.11	0.11	0.11	0.05	0	0.11	0.0467382	0.08	K
10	12.7273	21.9835	0.14	0.11	0.11	0.11	0.05	0	0.14	0.0409398	0.08	K
10	12.7273	17.2727	0.14	0.11	0.11	0.11	0.05	0	0.05	0.0521053	0.11	K
10	12.7273	20	0.14	0.11	0.11	0.11	0.05	0	0.08	0.045	0.11	K
10	12.7273	22.7273	0.14	0.11	0.11	0.11	0.05	0	0.11	0.0396	0.11	K
10	12.7273	25.4545	0.14	0.11	0.11	0.11	0.05	0	0.14	0.0353571	0.11	K
10	12.7273	20.7438	0.14	0.11	0.11	0.11	0.05	0	0.05	0.0433865	0.14	K
10	12.7273	23.4711	0.14	0.11	0.11	0.11	0.05	0	0.08	0.0383451	0.14	K
10	12.7273	26.1983	0.14	0.11	0.11	0.11	0.05	0	0.11	0.0343533	0.14	K
10	12.7273	28.9256	0.14	0.11	0.11	0.11	0.05	0	0.14	0.0311143	0.14	K
10	12.7273	10.3306	0.14	0.11	0.11	0.11	0.08	0	0.05	0.05808	0.05	K
10	12.7273	13.0579	0.14	0.11	0.11	0.11	0.08	0	0.08	0.0459494	0.05	K
10	12.7273	15.7851	0.14	0.11	0.11	0.11	0.08	0	0.11	0.0380105	0.05	K
10	12.7273	18.5124	0.14	0.11	0.11	0.11	0.08	0	0.14	0.0324107	0.05	K
10	12.7273	13.8017	0.14	0.11	0.11	0.11	0.08	0	0.05	0.0434731	0.08	K
10	12.7273	16.5289	0.14	0.11	0.11	0.11	0.08	0	0.08	0.0363	0.08	K
10	12.7273	19.2562	0.14	0.11	0.11	0.11	0.08	0	0.11	0.0311588	0.08	K
10	12.7273	21.9835	0.14	0.11	0.11	0.11	0.08	0	0.14	0.0272932	0.08	K
10	12.7273	17.2727	0.14	0.11	0.11	0.11	0.08	0	0.05	0.0347368	0.11	K
10	12.7273	20	0.14	0.11	0.11	0.11	0.08	0	0.08	0.03	0.11	K
10	12.7273	22.7273	0.14	0.11	0.11	0.11	0.08	0	0.11	0.0264	0.11	K
10	12.7273	25.4545	0.14	0.11	0.11	0.11	0.08	0	0.14	0.0235714	0.11	K
10	12.7273	20.7438	0.14	0.11	0.11	0.11	0.08	0	0.05	0.0289243	0.14	K
10	12.7273	23.4711	0.14	0.11	0.11	0.11	0.08	0	0.08	0.0255634	0.14	K
10	12.7273	26.1983	0.14	0.11	0.11	0.11	0.08	0	0.11	0.0229022	0.14	K
10	12.7273	28.9256	0.14	0.11	0.11	0.11	0.08	0	0.14	0.0207429	0.14	K
10	12.7273	10.3306	0.14	0.11	0.11	0.11	0.11	0	0.05	0.02904	0.05	K
10	12.7273	13.0579	0.14	0.11	0.11	0.11	0.11	0	0.08	0.0229747	0.05	K
10	12.7273	15.7851	0.14	0.11	0.11	0.11	0.11	0	0.11	0.0190052	0.05	K
10	12.7273	18.5124	0.14	0.11	0.11	0.11	0.11	0	0.14	0.0162054	0.05	K
10	12.7273	13.8017	0.14	0.11	0.11	0.11	0.11	0	0.05	0.0217365	0.08	K
10	12.7273	16.5289	0.14	0.11	0.11	0.11	0.11	0	0.08	0.01815	0.08	K
10	12.7273	19.2562	0.14	0.11	0.11	0.11	0.11	0	0.11	0.0155794	0.08	K
10	12.7273	21.9835	0.14	0.11	0.11	0.11	0.11	0	0.14	0.0136466	0.08	K
10	12.7273	17.2727	0.14	0.11	0.11	0.11	0.11	0	0.05	0.0173684	0.11	K
10	12.7273	20	0.14	0.11	0.11	0.11	0.11	0	0.08	0.015	0.11	K
10	12.7273	22.7273	0.14	0.11	0.11	0.11	0.11	0	0.11	0.0132	0.11	K
10	12.7273	25.4545	0.14	0.11	0.11	0.11	0.11	0	0.14	0.0117857	0.11	K
10	12.7273	20.7438	0.14	0.11	0.11	0.11	0.11	0	0.05	0.0144622	0.14	K
10	12.7273	23.4711	0.14	0.11	0.11	0.11	0.11	0	0.08	0.0127817	0.14	K
10	12.7273	26.1983	0.14	0.11	0.11	0.11	0.11	0	0.11	0.0114511	0.14	K
10	12.7273	28.9256	0.14	0.11	0.11	0.11	0.11	0	0.14	0.0103714	0.14	K
10	10	9.09091	0.14	0.11	0.11	0.14	0.05	0	0.05	0.066	0.05	K
10	10	11.8182	0.14	0.11	0.11	0.14	0.05	0	0.08	0.0507692	0.05	K
10	10	14.5455	0.14	0.11	0.11	0.14	0.05	0	0.11	0.04125	0.05	K
10	10	17.2727	0.14	0.11	0.11	0.14	0.05	0	0.14	0.0347368	0.05	K
10	10	11.8182	0.14	0.11	0.11	0.14	0.05	0	0.05	0.0507692	0.08	K
10	10	14.5455	0.14	0.11	0.11	0.14	0.05	0	0.08	0.04125	0.08	K
10	10	17.2727	0.14	0.11	0.11	0.14	0.05	0	0.11	0.0347368	0.08	K
10	10	20	0.14	0.11	0.11	0.14	0.05	0	0.14	0.03	0.08	K
10	10	14.5455	0.14	0.11	0.11	0.14	0.05	0	0.05	0.04125	0.11	K
10	10	17.2727	0.14	0.11	0.11	0.14	0.05	0	0.08	0.0347368	0.11	K
10	10	20	0.14	0.11	0.11	0.14	0.05	0	0.11	0.03	0.11	K
10	10	22.7273	0.14	0.11	0.11	0.14	0.05	0	0.14	0.0264	0.11	K
10	10	17.2727	0.14	0.11	0.11	0.14	0.05	0	0.05	0.0347368	0.14	K
10	10	20	0.14	0.11	0.11	0.14	0.05	0	0.08	0.03	0.14	K
10	10	22.7273	0.14	0.11	0.11	0.14	0.05	0	0.11	0.0264	0.14	K
10	10	25.4545	0.14	0.11	0.11	0.14	0.05	0	0.14	0.0235714	0.14	K
10	10	9.09091	0.14	0.11	0.11	0.14	0.08	0	0.05	0.033	0.05	K
10	10	11.8182	0.14	0.11	0.11	0.14	0.08	0	0.08	0.0253846	0.05	K
10	10	14.5455	0.14	0.11	0.11	0.14	0.08	0	0.11	0.020625	0.05	K
10	10	17.2727	0.14	0.11	0.11	0.14	0.08	0	0.14	0.0173684	0.05	K
10	10	11.8182	0.14	0.11	0.11	0.14	0.08	0	0.05	0.0253846	0.08	K
10	10	14.5455	0.14	0.11	0.11	0.14	0.08	0	0.08	0.020625	0.08	K
10	10	17.2727	0.14	0.11	0.11	0.14	0.08	0	0.11	0.0173684	0.08	K
10	10	20	0.14	0.11	0.11	0.14	0.08	0	0.14	0.015	0.08	K
10	10	14.5455	0.14	0.11	0.11	0.14	0.08	0	0.05	0.020625	0.11	K
10	10	17.2727	0.14	0.11	0.11	0.14	0.08	0	0.08	0.0173684	0.11	K
10	10	20	0.14	0.11	0.11	0.14	0.08	0	0.11	0.015	0.11	K
10	10	22.7273	0.14	0.11	0.11	0.14	0.08	0	0.14	0.0132	0.11	K
10	10	17.2727	0.14	0.11	0.11	0.14	0.08	0	0.05	0.0173684	0.14	K
10	10	20	0.14	0.11	0.11	0.14	0.08	0	0.08	0.015	0.14	K
10	10	22.7273	0.14	0.11	0.11	0.14	0.08	0	0.11	0.0132	0.14	K
10	10	25.4545	0.14	0.11	0.11	0.14	0.08	0	0.14	0.0117857	0.14	K
10	28	13.5714	0.14	0.11	0.14	0.05	0.05	0	0.05	0.190105	0.05	K
10	28	15.7143	0.14	0.11	0.14	0.05	0.05	0	0.08	0.164182	0.05	K
10	28	17.8571	0.14	0.11	0.14	0.05	0.05	0	0.11	0.14448	0.05	K
10	28	20	0.14	0.11	0.14	0.05	0.05	0	0.14	0.129	0.05	K
10	28	19.5714	0.14	0.11	0.14	0.05	0.05	0	0.05	0.131825	0.08	K
10	28	21.7143	0.14	0.11	0.14	0.05	0.05	0	0.08	0.118816	0.08	K
10	28	23.8571	0.14	0.11	0.14	0.05	0.05	0	0.11	0.108144	0.08	K
10	28	26	0.14	0.11	0.14	0.05	0.05	0	0.14	0.0992308	0.08	K
10	28	25.5714	0.14	0.11	0.14	0.05	0.05	0	0.05	0.100894	0.11	K
10	28	27.7143	0.14	0.11	0.14	0.05	0.05	0	0.08	0.0930928	0.11	K
10	28	29.8571	0.14	0.11	0.14	0.05	0.05	0	0.11	0.0864115	0.11	K
10	28	32	0.14	0.11	0.14	0.05	0.05	0	0.14	0.080625	0.11	K
10	28	31.5714	0.14	0.11	0.14	0.05	0.05	0	0.05	0.0817195	0.14	K
10	28	33.7143	0.14	0.11	0.14	0.05	0.05	0	0.08	0.0765254	0.14	K
10	28	35.8571	0.14	0.11	0.14	0.05	0.05	0	0.11	0.0719522	0.14	K
10	28	38	0.14	0.11	0.14	0.05	0.05	0	0.14	0.0678947	0.14	K
10	28	13.5714	0.14	0.11	0.14	0.05	0.08	0	0.05	0.168	0.05	K
10	28	15.7143	0.14	0.11	0.14	0.05	0.08	0	0.08	0.145091	0.05	K
10	28	17.8571	0.14	0.11	0.14	0.05	0.08	0	0.11	0.12768	0.05	K
10	28	20	0.14	0.11	0.14	0.05	0.08	0	0.14	0.114	0.05	K
10	28	19.5714	0.14	0.11	0.14	0.05	0.08	0	0.05	0.116496	0.08	K
10	28	21.7143	0.14	0.11	0.14	0.05	0.08	0	0.08	0.105	0.08	K
10	28	23.8571	0.14	0.11	0.14	0.05	0.08	0	0.11	0.0955689	0.08	K
10	28	26	0.14	0.11	0.14	0.05	0.08	0	0.14	0.0876923	0.08	K
10	28	25.5714	0.14	0.11	0.14	0.05	0.08	0	0.05	0.089162	0.11	K
10	28	27.7143	0.14	0.11	0.14	0.05	0.08	0	0.08	0.082268	0.11	K
10	28	29.8571	0.14	0.11	0.14	0.05	0.08	0	0.11	0.0763636	0.11	K
10	28	32	0.14	0.11	0.14	0.05	0.08	0	0.14	0.07125	0.11	K
10	28	31.5714	0.14	0.11	0.14	0.05	0.08	0	0.05	0.0722172	0.14	K
10	28	33.7143	0.14	0.11	0.14	0.05	0.08	0	0.08	0.0676271	0.14	K
10	28	35.8571	0.14	0.11	0.14	0.05	0.08	0	0.11	0.0635857	0.14	K
10	28	38	0.14	0.11	0.14	0.05	0.08	0	0.14	0.06	0.14	K
10	28	13.5714	0.14	0.11	0.14	0.05	0.11	0	0.05	0.145895	0.05	K
10	28	15.7143	0.14	0.11	0.14	0.05	0.11	0	0.08	0.126	0.05	K
10	28	17.8571	0.14	0.11	0.14	0.05	0.11	0	0.11	0.11088	0.05	K
10	28	20	0.14	0.11	0.14	0.05	0.11	0	0.14	0.099	0.05	K
10	28	19.5714	0.14	0.11	0.14	0.05	0.11	0	0.05	0.101168	0.08	K
10	28	21.7143	0.14	0.11	0.14	0.05	0.11	0	0.08	0.0911842	0.08	K
10	28	23.8571	0.14	0.11	0.14	0.05	0.11	0	0.11	0.082994	0.08	K
10	28	26	0.14	0.11	0.14	0.05	0.11	0	0.14	0.0761538	0.08	K
10	28	25.5714	0.14	0.11	0.14	0.05	0.11	0	0.05	0.0774302	0.11	K
10	28	27.7143	0.14	0.11	0.14	0.05	0.11	0	0.08	0.0714433	0.11	K
10	28	29.8571	0.14	0.11	0.14	0.05	0.11	0	0.11	0.0663158	0.11	K
10	28	32	0.14	0.11	0.14	0.05	0.11	0	0.14	0.061875	0.11	K
10	28	31.5714	0.14	0.11	0.14	0.05	0.11	0	0.05	0.0627149	0.14	K
10	28	33.7143	0.14	0.11	0.14	0.05	0.11	0	0.08	0.0587288	0.14	K
10	28	35.8571	0.14	0.11	0.14	0.05	0.11	0	0.11	0.0552191	0.14	K
10	28	38	0.14	0.11	0.14	0.05	0.11	0	0.14	0.0521053	0.14	K
10	28	13.5714	0.14	0.11	0.14	0.05	0.14	0	0.05	0.123789	0.05	K
10	28	15.7143	0.14	0.11	0.14	0.05	0.14	0	0.08	0.106909	0.05	K
10	28	17.8571	0.14	0.11	0.14	0.05	0.14	0	0.11	0.09408	0.05	K
10	28	20	0.14	0.11	0.14	0.05	0.14	0	0.14	0.084	0.05	K
10	28	19.5714	0.14	0.11	0.14	0.05	0.14	0	0.05	0.0858394	0.08	K
10	28	21.7143	0.14	0.11	0.14	0.05	0.14	0	0.08	0.0773684	0.08	K
10	28	23.8571	0.14	0.11	0.14	0.05	0.14	0	0.11	0.0704192	0.08	K
10	28	26	0.14	0.11	0.14	0.05	0.14	0	0.14	0.0646154	0.08	K
10	28	25.5714	0.14	0.11	0.14	0.05	0.14	0	0.05	0.0656983	0.11	K
10	28	27.7143	0.14	0.11	0.14	0.05	0.14	0	0.08	0.0606186	0.11	K
10	28	29.8571	0.14	0.11	0.14	0.05	0.14	0	0.11	0.0562679	0.11	K
10	28	32	0.14	0.11	0.14	0.05	0.14	0	0.14	0.0525	0.11	K
10	28	31.5714	0.14	0.11	0.14	0.05	0.14	0	0.05	0.0532127	0.14	K
10	28	33.7143	0.14	0.11	0.14	0.05	0.14	0	0.08	0.0498305	0.14	K
10	28	35.8571	0.14	0.11	0.14	0.05	0.14	0	0.11	0.0468526	0.14	K
10	28	38	0.14	0.11	0.14	0.05	0.14	0	0.14	0.0442105	0.14	K
10	17.5	9.82143	0.14	0.11	0.14	0.08	0.05	0	0.05	0.145091	0.05	K
10	17.5	11.9643	0.14	0.11	0.14	0.08	0.05	0	0.08	0.119104	0.05	K
10	17.5	14.1071	0.14	0.11	0.14	0.08	0.05	0	0.11	0.101013	0.05	K
10	17.5	16.25	0.14	0.11	0.14	0.08	0.05	0	0.14	0.0876923	0.05	K
10	17.5	13.5714	0.14	0.11	0.14	0.08	0.05	0	0.05	0.105	0.08	K
10	17.5	15.7143	0.14	0.11	0.14	0.08	0.05	0	0.08	0.0906818	0.08	K
10	17.5	17.8571	0.14	0.11	0.14	0.08	0.05	0	0.11	0.0798	0.08	K
10	17.5	20	0.14	0.11	0.14	0.08	0.05	0	0.14	0.07125	0.08	K
10	17.5	17.3214	0.14	0.11	0.14	0.08	0.05	0	0.05	0.082268	0.11	K
10	17.5	19.4643	0.14	0.11	0.14	0.08	0.05	0	0.08	0.073211	0.11	K
10	17.5	21.6071	0.14	0.11	0.14	0.08	0.05	0	0.11	0.0659504	0.11	K
10	17.5	23.75	0.14	0.11	0.14	0.08	0.05	0	0.14	0.06	0.11	K
10	17.5	21.0714	0.14	0.11	0.14	0.08	0.05	0	0.05	0.0676271	0.14	K
10	17.5	23.2143	0.14	0.11	0.14	0.08	0.05	0	0.08	0.0613846	0.14	K
10	17.5	25.3571	0.14	0.11	0.14	0.08	0.05	0	0.11	0.0561972	0.14	K
10	17.5	27.5	0.14	0.11	0.14	0.08	0.05	0	0.14	0.0518182	0.14	K
10	17.5	9.82143	0.14	0.11	0.14	0.08	0.08	0	0.05	0.114545	0.05	K
10	17.5	11.9643	0.14	0.11	0.14	0.08	0.08	0	0.08	0.0940299	0.05	K
10	17.5	14.1071	0.14	0.11	0.14	0.08	0.08	0	0.11	0.0797468	0.05	K
10	17.5	16.25	0.14	0.11	0.14	0.08	0.08	0	0.14	0.0692308	0.05	K
10	17.5	13.5714	0.14	0.11	0.14	0.08	0.08	0	0.05	0.0828947	0.08	K
10	17.5	15.7143	0.14	0.11	0.14	0.08	0.08	0	0.08	0.0715909	0.08	K
10	17.5	17.8571	0.14	0.11	0.14	0.08	0.08	0	0.11	0.063	0.08	K
10	17.5	20	0.14	0.11	0.14	0.08	0.08	0	0.14	0.05625	0.08	K
10	17.5	17.3214	0.14	0.11	0.14	0.08	0.08	0	0.05	0.0649485	0.11	K
10	17.5	19.4643	0.14	0.11	0.14	0.08	0.08	0	0.08	0.0577982	0.11	K
10	17.5	21.6071	0.14	0.11	0.14	0.08	0.08	0	0.11	0.0520661	0.11	K
10	17.5	23.75	0.14	0.11	0.14	0.08	0.08	0	0.14	0.0473684	0.11	K
10	17.5	21.0714	0.14	0.11	0.14	0.08	0.08	0	0.05	0.0533898	0.14	K
10	17.5	23.2143	0.14	0.11	0.14	0.08	0.08	0	0.08	0.0484615	0.14	K
10	17.5	25.3571	0.14	0.11	0.14	0.08	0.08	0	0.11	0.0443662	0.14	K
10	17.5	27.5	0.14	0.11	0.14	0.08	0.08	0	0.14	0.0409091	0.14	K
10	17.5	9.82143	0.14	0.11	0.14	0.08	0.11	0	0.05	0.084	0.05	K
10	17.5	11.9643	0.14	0.11	0.14	0.08	0.11	0	0.08	0.0689552	0.05	K
10	17.5	14.1071	0.14	0.11	0.14	0.08	0.11	0	0.11	0.058481	0.05	K
10	17.5	16.25	0.14	0.11	0.14	0.08	0.11	0	0.14	0.0507692	0.05	K
10	17.5	13.5714	0.14	0.11	0.14	0.08	0.11	0	0.05	0.0607895	0.08	K
10	17.5	15.7143	0.14	0.11	0.14	0.08	0.11	0	0.08	0.0525	0.08	K
10	17.5	17.8571	0.14	0.11	0.14	0.08	0.11	0	0.11	0.0462	0.08	K
10	17.5	20	0.14	0.11	0.14	0.08	0.11	0	0.14	0.04125	0.08	K
10	17.5	17.3214	0.14	0.11	0.14	0.08	0.11	0	0.05	0.0476289	0.11	K
10	17.5	19.4643	0.14	0.11	0.14	0.08	0.11	0	0.08	0.0423853	0.11	K
10	17.5	21.6071	0.14	0.11	0.14	0.08	0.11	0	0.11	0.0381818	0.11	K
10	17.5	23.75	0.14	0.11	0.14	0.08	0.11	0	0.14	0.0347368	0.11	K
10	17.5	21.0714	0.14	0.11	0.14	0.08	0.11	0	0.05	0.0391525	0.14	K
10	17.5	23.2143	0.14	0.11	0.14	0.08	0.11	0	0.08	0.0355385	0.14	K
10	17.5	25.3571	0.14	0.11	0.14	0.08	0.11	0	0.11	0.0325352	0.14	K
10	17.5	27.5	0.14	0.11	0.14	0.08	0.11	0	0.14	0.03	0.14	K
10	17.5	9.82143	0.14	0.11	0.14	0.08	0.14	0	0.05	0.0534545	0.05	K
10	17.5	11.9643	0.14	0.11	0.14	0.08	0.14	0	0.08	0.0438806	0.05	K
10	17.5	14.1071	0.14	0.11	0.14	0.08	0.14	0	0.11	0.0372152	0.05	K
10	17.5	16.25	0.14	0.11	0.14	0.08	0.14	0	0.14	0.0323077	0.05	K
10	17.5	13.5714	0.14	0.11	0.14	0.08	0.14	0	0.05	0.0386842	0.08	K
10	17.5	15.7143	0.14	0.11	0.14	0.08	0.14	0	0.08	0.0334091	0.08	K
10	17.5	17.8571	0.14	0.11	0.14	0.08	0.14	0	0.11	0.0294	0.08	K
10	17.5	20	0.14	0.11	0.14	0.08	0.14	0	0.14	0.02625	0.08	K
10	17.5	17.3214	0.14	0.11	0.14	0.08	0.14	0	0.05	0.0303093	0.11	K
10	17.5	19.4643	0.14	0.11	0.14	0.08	0.14	0	0.08	0.0269725	0.11	K
10	17.5	21.6071	0.14	0.11	0.14	0.08	0.14	0	0.11	0.0242975	0.11	K
10	17.5	23.75	0.14	0.11	0.14	0.08	0.14	0	0.14	0.0221053	0.11	K
10	17.5	21.0714	0.14	0.11	0.14	0.08	0.14	0	0.05	0.0249153	0.14	K
10	17.5	23.2143	0.14	0.11	0.14	0.08	0.14	0	0.08	0.0226154	0.14	K
10	17.5	25.3571	0.14	0.11	0.14	0.08	0.14	0	0.11	0.0207042	0.14	K
10	17.5	27.5	0.14	0.11	0.14	0.08	0.14	0	0.14	0.0190909	0.14	K
10	12.7273	8.11688	0.14	0.11	0.14	0.11	0.05	0	0.05	0.11088	0.05	K
10	12.7273	10.2597	0.14	0.11	0.14	0.11	0.05	0	0.08	0.0877215	0.05	K
10	12.7273	12.4026	0.14	0.11	0.14	0.11	0.05	0	0.11	0.0725654	0.05	K
10	12.7273	14.5455	0.14	0.11	0.14	0.11	0.05	0	0.14	0.061875	0.05	K
10	12.7273	10.8442	0.14	0.11	0.14	0.11	0.05	0	0.05	0.082994	0.08	K
10	12.7273	12.987	0.14	0.11	0.14	0.11	0.05	0	0.08	0.0693	0.08	K
10	12.7273	15.1299	0.14	0.11	0.14	0.11	0.05	0	0.11	0.059485	0.08	K
10	12.7273	17.2727	0.14	0.11	0.14	0.11	0.05	0	0.14	0.0521053	0.08	K
10	12.7273	13.5714	0.14	0.11	0.14	0.11	0.05	0	0.05	0.0663158	0.11	K
10	12.7273	15.7143	0.14	0.11	0.14	0.11	0.05	0	0.08	0.0572727	0.11	K
10	12.7273	17.8571	0.14	0.11	0.14	0.11	0.05	0	0.11	0.0504	0.11	K
10	12.7273	20	0.14	0.11	0.14	0.11	0.05	0	0.14	0.045	0.11	K
10	12.7273	16.2987	0.14	0.11	0.14	0.11	0.05	0	0.05	0.0552191	0.14	K
10	12.7273	18.4416	0.14	0.11	0.14	0.11	0.05	0	0.08	0.0488028	0.14	K
10	12.7273	20.5844	0.14	0.11	0.14	0.11	0.05	0	0.11	0.0437224	0.14	K
10	12.7273	22.7273	0.14	0.11	0.14	0.11	0.05	0	0.14	0.0396	0.14	K
10	12.7273	8.11688	0.14	0.11	0.14	0.11	0.08	0	0.05	0.07392	0.05	K
10	12.7273	10.2597	0.14	0.11	0.14	0.11	0.08	0	0.08	0.058481	0.05	K
10	12.7273	12.4026	0.14	0.11	0.14	0.11	0.08	0	0.11	0.048377	0.05	K
10	12.7273	14.5455	0.14	0.11	0.14	0.11	0.08	0	0.14	0.04125	0.05	K
10	12.7273	10.8442	0.14	0.11	0.14	0.11	0.08	0	0.05	0.0553293	0.08	K
10	12.7273	12.987	0.14	0.11	0.14	0.11	0.08	0	0.08	0.0462	0.08	K
10	12.7273	15.1299	0.14	0.11	0.14	0.11	0.08	0	0.11	0.0396567	0.08	K
10	12.7273	17.2727	0.14	0.11	0.14	0.11	0.08	0	0.14	0.0347368	0.08	K
10	12.7273	13.5714	0.14	0.11	0.14	0.11	0.08	0	0.05	0.0442105	0.11	K
10	12.7273	15.7143	0.14	0.11	0.14	0.11	0.08	0	0.08	0.0381818	0.11	K
10	12.7273	17.8571	0.14	0.11	0.14	0.11	0.08	0	0.11	0.0336	0.11	K
10	12.7273	20	0.14	0.11	0.14	0.11	0.08	0	0.14	0.03	0.11	K
10	12.7273	16.2987	0.14	0.11	0.14	0.11	0.08	0	0.05	0.0368127	0.14	K
10	12.7273	18.4416	0.14	0.11	0.14	0.11	0.08	0	0.08	0.0325352	0.14	K
10	12.7273	20.5844	0.14	0.11	0.14	0.11	0.08	0	0.11	0.0291483	0.14	K
10	12.7273	22.7273	0.14	0.11	0.14	0.11	0.08	0	0.14	0.0264	0.14	K
10	12.7273	8.11688	0.14	0.11	0.14	0.11	0.11	0	0.05	0.03696	0.05	K
10	12.7273	10.2597	0.14	0.11	0.14	0.11	0.11	0	0.08	0.0292405	0.05	K
10	12.7273	12.4026	0.14	0.11	0.14	0.11	0.11	0	0.11	0.0241885	0.05	K
10	12.7273	14.5455	0.14	0.11	0.14	0.11	0.11	0	0.14	0.020625	0.05	K
10	12.7273	10.8442	0.14	0.11	0.14	0.11	0.11	0	0.05	0.0276647	0.08	K
10	12.7273	12.987	0.14	0.11	0.14	0.11	0.11	0	0.08	0.0231	0.08	K
10	12.7273	15.1299	0.14	0.11	0.14	0.11	0.11	0	0.11	0.0198283	0.08	K
10	12.7273	17.2727	0.14	0.11	0.14	0.11	0.11	0	0.14	0.0173684	0.08	K
10	12.7273	13.5714	0.14	0.11	0.14	0.11	0.11	0	0.05	0.0221053	0.11	K
10	12.7273	15.7143	0.14	0.11	0.14	0.11	0.11	0	0.08	0.0190909	0.11	K
10	12.7273	17.8571	0.14	0.11	0.14	0.11	0.11	0	0.11	0.0168	0.11	K
10	12.7273	20	0.14	0.11	0.14	0.11	0.11	0	0.14	0.015	0.11	K
10	12.7273	16.2987	0.14	0.11	0.14	0.11	0.11	0	0.05	0.0184064	0.14	K
10	12.7273	18.4416	0.14	0.11	0.14	0.11	0.11	0	0.08	0.0162676	0.14	K
10	12.7273	20.5844	0.14	0.11	0.14	0.11	0.11	0	0.11	0.0145741	0.14	K
10	12.7273	22.7273	0.14	0.11	0.14	0.11	0.11	0	0.14	0.0132	0.14	K
10	10	7.14286	0.14	0.11	0.14	0.14	0.05	0	0.05	0.084	0.05	K
10	10	9.28571	0.14	0.11	0.14	0.14	0.05	0	0.08	0.0646154	0.05	K
10	10	11.4286	0.14	0.11	0.14	0.14	0.05	0	0.11	0.0525	0.05	K
10	10	13.5714	0.14	0.11	0.14	0.14	0.05	0	0.14	0.0442105	0.05	K
10	10	9.28571	0.14	0.11	0.14	0.14	0.05	0	0.05	0.0646154	0.08	K
10	10	11.4286	0.14	0.11	0.14	0.14	0.05	0	0.08	0.0525	0.08	K
10	10	13.5714	0.14	0.11	0.14	0.14	0.05	0	0.11	0.0442105	0.08	K
10	10	15.7143	0.14	0.11	0.14	0.14	0.05	0	0.14	0.0381818	0.08	K
10	10	11.4286	0.14	0.11	0.14	0.14	0.05	0	0.05	0.0525	0.11	K
10	10	13.5714	0.14	0.11	0.14	0.14	0.05	0	0.08	0.0442105	0.11	K
10	10	15.7143	0.14	0.11	0.14	0.14	0.05	0	0.11	0.0381818	0.11	K
10	10	17.8571	0.14	0.11	0.14	0.14	0.05	0	0.14	0.0336	0.11	K
10	10	13.5714	0.14	0.11	0.14	0.14	0.05	0	0.05	0.0442105	0.14	K
10	10	15.7143	0.14	0.11	0.14	0.14	0.05	0	0.08	0.0381818	0.14	K
10	10	17.8571	0.14	0.11	0.14	0.14	0.05	0	0.11	0.0336	0.14	K
10	10	20	0.14	0.11	0.14	0.14	0.05	0	0.14	0.03	0.14	K
10	10	7.14286	0.14	0.11	0.14	0.14	0.08	0	0.05	0.042	0.05	K
10	10	9.28571	0.14	0.11	0.14	0.14	0.08	0	0.08	0.0323077	0.05	K
10	10	11.4286	0.14	0.11	0.14	0.14	0.08	0	0.11	0.02625	0.05	K
10	10	13.5714	0.14	0.11	0.14	0.14	0.08	0	0.14	0.0221053	0.05	K
10	10	9.28571	0.14	0.11	0.14	0.14	0.08	0	0.05	0.0323077	0.08	K
10	10	11.4286	0.14	0.11	0.14	0.14	0.08	0	0.08	0.02625	0.08	K
10	10	13.5714	0.14	0.11	0.14	0.14	0.08	0	0.11	0.0221053	0.08	K
10	10	15.7143	0.14	0.11	0.14	0.14	0.08	0	0.14	0.0190909	0.08	K
10	10	11.4286	0.14	0.11	0.14	0.14	0.08	0	0.05	0.02625	0.11	K
10	10	13.5714	0.14	0.11	0.14	0.14	0.08	0	0.08	0.0221053	0.11	K
10	10	15.7143	0.14	0.11	0.14	0.14	0.08	0	0.11	0.0190909	0.11	K
10	10	17.8571	0.14	0.11	0.14	0.14	0.08	0	0.14	0.0168	0.11	K
10	10	13.5714	0.14	0.11	0.14	0.14	0.08	0	0.05	0.0221053	0.14	K
10	10	15.7143	0.14	0.11	0.14	0.14	0.08	0	0.08	0.0190909	0.14	K
10	10	17.8571	0.14	0.11	0.14	0.14	0.08	0	0.11	0.0168	0.14	K
10	10	20	0.14	0.11	0.14	0.14	0.08	0	0.14	0.015	0.14	K
10	28	38	0.14	0.14	0.05	0.05	0.05	0	0.05	0.09	0.05	K
10	28	44	0.14	0.14	0.05	0.05	0.05	0	0.08	0.0777273	0.05	K
10	28	50	0.14	0.14	0.05	0.05	0.05	0	0.11	0.0684	0.05	K
10	28	56	0.14	0.14	0.05	0.05	0.05	0	0.14	0.0610714	0.05	K
10	28	54.8	0.14	0.14	0.05	0.05	0.05	0	0.05	0.0624088	0.08	K
10	28	60.8	0.14	0.14	0.05	0.05	0.05	0	0.08	0.05625	0.08	K
10	28	66.8	0.14	0.14	0.05	0.05	0.05	0	0.11	0.0511976	0.08	K
10	28	72.8	0.14	0.14	0.05	0.05	0.05	0	0.14	0.046978	0.08	K
10	28	71.6	0.14	0.14	0.05	0.05	0.05	0	0.05	0.0477654	0.11	K
10	28	77.6	0.14	0.14	0.05	0.05	0.05	0	0.08	0.0440722	0.11	K
10	28	83.6	0.14	0.14	0.05	0.05	0.05	0	0.11	0.0409091	0.11	K
10	28	89.6	0.14	0.14	0.05	0.05	0.05	0	0.14	0.0381696	0.11	K
10	28	88.4	0.14	0.14	0.05	0.05	0.05	0	0.05	0.0386878	0.14	K
10	28	94.4	0.14	0.14	0.05	0.05	0.05	0	0.08	0.0362288	0.14	K
10	28	100.4	0.14	0.14	0.05	0.05	0.05	0	0.11	0.0340637	0.14	K
10	28	106.4	0.14	0.14	0.05	0.05	0.05	0	0.14	0.0321429	0.14	K
10	28	38	0.14	0.14	0.05	0.05	0.08	0	0.05	0.0821053	0.05	K
10	28	44	0.14	0.14	0.05	0.05	0.08	0	0.08	0.0709091	0.05	K
10	28	50	0.14	0.14	0.05	0.05	0.08	0	0.11	0.0624	0.05	K
10	28	56	0.14	0.14	0.05	0.05	0.08	0	0.14	0.0557143	0.05	K
10	28	54.8	0.14	0.14	0.05	0.05	0.08	0	0.05	0.0569343	0.08	K
10	28	60.8	0.14	0.14	0.05	0.05	0.08	0	0.08	0.0513158	0.08	K
10	28	66.8	0.14	0.14	0.05	0.05	0.08	0	0.11	0.0467066	0.08	K
10	28	72.8	0.14	0.14	0.05	0.05	0.08	0	0.14	0.0428571	0.08	K
10	28	71.6	0.14	0.14	0.05	0.05	0.08	0	0.05	0.0435754	0.11	K
10	28	77.6	0.14	0.14	0.05	0.05	0.08	0	0.08	0.0402062	0.11	K
10	28	83.6	0.14	0.14	0.05	0.05	0.08	0	0.11	0.0373206	0.11	K
10	28	89.6	0.14	0.14	0.05	0.05	0.08	0	0.14	0.0348214	0.11	K
10	28	88.4	0.14	0.14	0.05	0.05	0.08	0	0.05	0.0352941	0.14	K
10	28	94.4	0.14	0.14	0.05	0.05	0.08	0	0.08	0.0330508	0.14	K
10	28	100.4	0.14	0.14	0.05	0.05	0.08	0	0.11	0.0310757	0.14	K
10	28	106.4	0.14	0.14	0.05	0.05	0.08	0	0.14	0.0293233	0.14	K
10	28	38	0.14	0.14	0.05	0.05	0.11	0	0.05	0.0742105	0.05	K
10	28	44	0.14	0.14	0.05	0.05	0.11	0	0.08	0.0640909	0.05	K
10	28	50	0.14	0.14	0.05	0.05	0.11	0	0.11	0.0564	0.05	K
10	28	56	0.14	0.14	0.05	0.05	0.11	0	0.14	0.0503571	0.05	K
10	28	54.8	0.14	0.14	0.05	0.05	0.11	0	0.05	0.0514599	0.08	K
10	28	60.8	0.14	0.14	0.05	0.05	0.11	0	0.08	0.0463816	0.08	K
10	28	66.8	0.14	0.14	0.05	0.05	0.11	0	0.11	0.0422156	0.08	K
10	28	72.8	0.14	0.14	0.05	0.05	0.11	0	0.14	0.0387363	0.08	K
10	28	71.6	0.14	0.14	0.05	0.05	0.11	0	0.05	0.0393855	0.11	K
10	28	77.6	0.14	0.14	0.05	0.05	0.11	0	0.08	0.0363402	0.11	K
10	28	83.6	0.14	0.14	0.05	0.05	0.11	0	0.11	0.0337321	0.11	K
10	28	89.6	0.14	0.14	0.05	0.05	0.11	0	0.14	0.0314732	0.11	K
10	28	88.4	0.14	0.14	0.05	0.05	0.11	0	0.05	0.0319005	0.14	K
10	28	94.4	0.14	0.14	0.05	0.05	0.11	0	0.08	0.0298729	0.14	K
10	28	100.4	0.14	0.14	0.05	0.05	0.11	0	0.11	0.0280876	0.14	K
10	28	106.4	0.14	0.14	0.05	0.05	0.11	0	0.14	0.0265038	0.14	K
10	28	38	0.14	0.14	0.05	0.05	0.14	0	0.05	0.0663158	0.05	K
10	28	44	0.14	0.14	0.05	0.05	0.14	0	0.08	0.0572727	0.05	K
10	28	50	0.14	0.14	0.05	0.05	0.14	0	0.11	0.0504	0.05	K
10	28	56	0.14	0.14	0.05	0.05	0.14	0	0.14	0.045	0.05	K
10	28	54.8	0.14	0.14	0.05	0.05	0.14	0	0.05	0.0459854	0.08	K
10	28	60.8	0.14	0.14	0.05	0.05	0.14	0	0.08	0.0414474	0.08	K
10	28	66.8	0.14	0.14	0.05	0.05	0.14	0	0.11	0.0377246	0.08	K
10	28	72.8	0.14	0.14	0.05	0.05	0.14	0	0.14	0.0346154	0.08	K
10	28	71.6	0.14	0.14	0.05	0.05	0.14	0	0.05	0.0351955	0.11	K
10	28	77.6	0.14	0.14	0.05	0.05	0.14	0	0.08	0.0324742	0.11	K
10	28	83.6	0.14	0.14	0.05	0.05	0.14	0	0.11	0.0301435	0.11	K
10	28	89.6	0.14	0.14	0.05	0.05	0.14	0	0.14	0.028125	0.11	K
10	28	88.4	0.14	0.14	0.05	0.05	0.14	0	0.05	0.0285068	0.14	K
10	28	94.4	0.14	0.14	0.05	0.05	0.14	0	0.08	0.0266949	0.14	K
10	28	100.4	0.14	0.14	0.05	0.05	0.14	0	0.11	0.0250996	0.14	K
10	28	106.4	0.14	0.14	0.05	0.05	0.14	0	0.14	0.0236842	0.14	K
10	17.5	27.5	0.14	0.14	0.05	0.08	0.05	0	0.05	0.0709091	0.05	K
10	17.5	33.5	0.14	0.14	0.05	0.08	0.05	0	0.08	0.058209	0.05	K
10	17.5	39.5	0.14	0.14	0.05	0.08	0.05	0	0.11	0.0493671	0.05	K
10	17.5	45.5	0.14	0.14	0.05	0.08	0.05	0	0.14	0.0428571	0.05	K
10	17.5	38	0.14	0.14	0.05	0.08	0.05	0	0.05	0.0513158	0.08	K
10	17.5	44	0.14	0.14	0.05	0.08	0.05	0	0.08	0.0443182	0.08	K
10	17.5	50	0.14	0.14	0.05	0.08	0.05	0	0.11	0.039	0.08	K
10	17.5	56	0.14	0.14	0.05	0.08	0.05	0	0.14	0.0348214	0.08	K
10	17.5	48.5	0.14	0.14	0.05	0.08	0.05	0	0.05	0.0402062	0.11	K
10	17.5	54.5	0.14	0.14	0.05	0.08	0.05	0	0.08	0.0357798	0.11	K
10	17.5	60.5	0.14	0.14	0.05	0.08	0.05	0	0.11	0.0322314	0.11	K
10	17.5	66.5	0.14	0.14	0.05	0.08	0.05	0	0.14	0.0293233	0.11	K
10	17.5	59	0.14	0.14	0.05	0.08	0.05	0	0.05	0.0330508	0.14	K
10	17.5	65	0.14	0.14	0.05	0.08	0.05	0	0.08	0.03	0.14	K
10	17.5	71	0.14	0.14	0.05	0.08	0.05	0	0.11	0.0274648	0.14	K
10	17.5	77	0.14	0.14	0.05	0.08	0.05	0	0.14	0.0253247	0.14	K
10	17.5	27.5	0.14	0.14	0.05	0.08	0.08	0	0.05	0.06	0.05	K
10	17.5	33.5	0.14	0.14	0.05	0.08	0.08	0	0.08	0.0492537	0.05	K
10	17.5	39.5	0.14	0.14	0.05	0.08	0.08	0	0.11	0.0417722	0.05	K
10	17.5	45.5	0.14	0.14	0.05	0.08	0.08	0	0.14	0.0362637	0.05	K
10	17.5	38	0.14	0.14	0.05	0.08	0.08	0	0.05	0.0434211	0.08	K
10	17.5	44	0.14	0.14	0.05	0.08	0.08	0	0.08	0.0375	0.08	K
10	17.5	50	0.14	0.14	0.05	0.08	0.08	0	0.11	0.033	0.08	K
10	17.5	56	0.14	0.14	0.05	0.08	0.08	0	0.14	0.0294643	0.08	K
10	17.5	48.5	0.14	0.14	0.05	0.08	0.08	0	0.05	0.0340206	0.11	K
10	17.5	54.5	0.14	0.14	0.05	0.08	0.08	0	0.08	0.0302752	0.11	K
10	17.5	60.5	0.14	0.14	0.05	0.08	0.08	0	0.11	0.0272727	0.11	K
10	17.5	66.5	0.14	0.14	0.05	0.08	0.08	0	0.14	0.024812	0.11	K
10	17.5	59	0.14	0.14	0.05	0.08	0.08	0	0.05	0.0279661	0.14	K
10	17.5	65	0.14	0.14	0.05	0.08	0.08	0	0.08	0.0253846	0.14	K
10	17.5	71	0.14	0.14	0.05	0.08	0.08	0	0.11	0.0232394	0.14	K
10	17.5	77	0.14	0.14	0.05	0.08	0.08	0	0.14	0.0214286	0.14	K
10	17.5	27.5	0.14	0.14	0.05	0.08	0.11	0	0.05	0.0490909	0.05	K
10	17.5	33.5	0.14	0.14	0.05	0.08	0.11	0	0.08	0.0402985	0.05	K
10	17.5	39.5	0.14	0.14	0.05	0.08	0.11	0	0.11	0.0341772	0.05	K
10	17.5	45.5	0.14	0.14	0.05	0.08	0.11	0	0.14	0.0296703	0.05	K
10	17.5	38	0.14	0.14	0.05	0.08	0.11	0	0.05	0.0355263	0.08	K
10	17.5	44	0.14	0.14	0.05	0.08	0.11	0	0.08	0.0306818	0.08	K
10	17.5	50	0.14	0.14	0.05	0.08	0.11	0	0.11	0.027	0.08	K
10	17.5	56	0.14	0.14	0.05	0.08	0.11	0	0.14	0.0241071	0.08	K
10	17.5	48.5	0.14	0.14	0.05	0.08	0.11	0	0.05	0.0278351	0.11	K
10	17.5	54.5	0.14	0.14	0.05	0.08	0.11	0	0.08	0.0247706	0.11	K
10	17.5	60.5	0.14	0.14	0.05	0.08	0.11	0	0.11	0.022314	0.11	K
10	17.5	66.5	0.14	0.14	0.05	0.08	0.11	0	0.14	0.0203008	0.11	K
10	17.5	59	0.14	0.14	0.05	0.08	0.11	0	0.05	0.0228814	0.14	K
10	17.5	65	0.14	0.14	0.05	0.08	0.11	0	0.08	0.0207692	0.14	K
10	17.5	71	0.14	0.14	0.05	0.08	0.11	0	0.11	0.0190141	0.14	K
10	17.5	77	0.14	0.14	0.05	0.08	0.11	0	0.14	0.0175325	0.14	K
10	17.5	27.5	0.14	0.14	0.05	0.08	0.14	0	0.05	0.0381818	0.05	K
10	17.5	33.5	0.14	0.14	0.05	0.08	0.14	0	0.08	0.0313433	0.05	K
10	17.5	39.5	0.14	0.14	0.05	0.08	0.14	0	0.11	0.0265823	0.05	K
10	17.5	45.5	0.14	0.14	0.05	0.08	0.14	0	0.14	0.0230769	0.05	K
10	17.5	38	0.14	0.14	0.05	0.08	0.14	0	0.05	0.0276316	0.08	K
10	17.5	44	0.14	0.14	0.05	0.08	0.14	0	0.08	0.0238636	0.08	K
10	17.5	50	0.14	0.14	0.05	0.08	0.14	0	0.11	0.021	0.08	K
10	17.5	56	0.14	0.14	0.05	0.08	0.14	0	0.14	0.01875	0.08	K
10	17.5	48.5	0.14	0.14	0.05	0.08	0.14	0	0.05	0.0216495	0.11	K
10	17.5	54.5	0.14	0.14	0.05	0.08	0.14	0	0.08	0.0192661	0.11	K
10	17.5	60.5	0.14	0.14	0.05	0.08	0.14	0	0.11	0.0173554	0.11	K
10	17.5	66.5	0.14	0.14	0.05	0.08	0.14	0	0.14	0.0157895	0.11	K
10	17.5	59	0.14	0.14	0.05	0.08	0.14	0	0.05	0.0177966	0.14	K
10	17.5	65	0.14	0.14	0.05	0.08	0.14	0	0.08	0.0161538	0.14	K
10	17.5	71	0.14	0.14	0.05	0.08	0.14	0	0.11	0.0147887	0.14	K
10	17.5	77	0.14	0.14	0.05	0.08	0.14	0	0.14	0.0136364	0.14	K
10	12.7273	22.7273	0.14	0.14	0.05	0.11	0.05	0	0.05	0.0564	0.05	K
10	12.7273	28.7273	0.14	0.14	0.05	0.11	0.05	0	0.08	0.0446203	0.05	K
10	12.7273	34.7273	0.14	0.14	0.05	0.11	0.05	0	0.11	0.036911	0.05	K
10	12.7273	40.7273	0.14	0.14	0.05	0.11	0.05	0	0.14	0.0314732	0.05	K
10	12.7273	30.3636	0.14	0.14	0.05	0.11	0.05	0	0.05	0.0422156	0.08	K
10	12.7273	36.3636	0.14	0.14	0.05	0.11	0.05	0	0.08	0.03525	0.08	K
10	12.7273	42.3636	0.14	0.14	0.05	0.11	0.05	0	0.11	0.0302575	0.08	K
10	12.7273	48.3636	0.14	0.14	0.05	0.11	0.05	0	0.14	0.0265038	0.08	K
10	12.7273	38	0.14	0.14	0.05	0.11	0.05	0	0.05	0.0337321	0.11	K
10	12.7273	44	0.14	0.14	0.05	0.11	0.05	0	0.08	0.0291322	0.11	K
10	12.7273	50	0.14	0.14	0.05	0.11	0.05	0	0.11	0.0256364	0.11	K
10	12.7273	56	0.14	0.14	0.05	0.11	0.05	0	0.14	0.0228896	0.11	K
10	12.7273	45.6364	0.14	0.14	0.05	0.11	0.05	0	0.05	0.0280876	0.14	K
10	12.7273	51.6364	0.14	0.14	0.05	0.11	0.05	0	0.08	0.0248239	0.14	K
10	12.7273	57.6364	0.14	0.14	0.05	0.11	0.05	0	0.11	0.0222397	0.14	K
10	12.7273	63.6364	0.14	0.14	0.05	0.11	0.05	0	0.14	0.0201429	0.14	K
10	12.7273	22.7273	0.14	0.14	0.05	0.11	0.08	0	0.05	0.0432	0.05	K
10	12.7273	28.7273	0.14	0.14	0.05	0.11	0.08	0	0.08	0.0341772	0.05	K
10	12.7273	34.7273	0.14	0.14	0.05	0.11	0.08	0	0.11	0.0282723	0.05	K
10	12.7273	40.7273	0.14	0.14	0.05	0.11	0.08	0	0.14	0.0241071	0.05	K
10	12.7273	30.3636	0.14	0.14	0.05	0.11	0.08	0	0.05	0.0323353	0.08	K
10	12.7273	36.3636	0.14	0.14	0.05	0.11	0.08	0	0.08	0.027	0.08	K
10	12.7273	42.3636	0.14	0.14	0.05	0.11	0.08	0	0.11	0.023176	0.08	K
10	12.7273	48.3636	0.14	0.14	0.05	0.11	0.08	0	0.14	0.0203008	0.08	K
10	12.7273	38	0.14	0.14	0.05	0.11	0.08	0	0.05	0.0258373	0.11	K
10	12.7273	44	0.14	0.14	0.05	0.11	0.08	0	0.08	0.022314	0.11	K
10	12.7273	50	0.14	0.14	0.05	0.11	0.08	0	0.11	0.0196364	0.11	K
10	12.7273	56	0.14	0.14	0.05	0.11	0.08	0	0.14	0.0175325	0.11	K
10	12.7273	45.6364	0.14	0.14	0.05	0.11	0.08	0	0.05	0.0215139	0.14	K
10	12.7273	51.6364	0.14	0.14	0.05	0.11	0.08	0	0.08	0.0190141	0.14	K
10	12.7273	57.6364	0.14	0.14	0.05	0.11	0.08	0	0.11	0.0170347	0.14	K
10	12.7273	63.6364	0.14	0.14	0.05	0.11	0.08	0	0.14	0.0154286	0.14	K
10	12.7273	22.7273	0.14	0.14	0.05	0.11	0.11	0	0.05	0.03	0.05	K
10	12.7273	28.7273	0.14	0.14	0.05	0.11	0.11	0	0.08	0.0237342	0.05	K
10	12.7273	34.7273	0.14	0.14	0.05	0.11	0.11	0	0.11	0.0196335	0.05	K
10	12.7273	40.7273	0.14	0.14	0.05	0.11	0.11	0	0.14	0.0167411	0.05	K
10	12.7273	30.3636	0.14	0.14	0.05	0.11	0.11	0	0.05	0.0224551	0.08	K
10	12.7273	36.3636	0.14	0.14	0.05	0.11	0.11	0	0.08	0.01875	0.08	K
10	12.7273	42.3636	0.14	0.14	0.05	0.11	0.11	0	0.11	0.0160944	0.08	K
10	12.7273	48.3636	0.14	0.14	0.05	0.11	0.11	0	0.14	0.0140977	0.08	K
10	12.7273	38	0.14	0.14	0.05	0.11	0.11	0	0.05	0.0179426	0.11	K
10	12.7273	44	0.14	0.14	0.05	0.11	0.11	0	0.08	0.0154959	0.11	K
10	12.7273	50	0.14	0.14	0.05	0.11	0.11	0	0.11	0.0136364	0.11	K
10	12.7273	56	0.14	0.14	0.05	0.11	0.11	0	0.14	0.0121753	0.11	K
10	12.7273	45.6364	0.14	0.14	0.05	0.11	0.11	0	0.05	0.0149402	0.14	K
10	12.7273	51.6364	0.14	0.14	0.05	0.11	0.11	0	0.08	0.0132042	0.14	K
10	12.7273	57.6364	0.14	0.14	0.05	0.11	0.11	0	0.11	0.0118297	0.14	K
10	12.7273	63.6364	0.14	0.14	0.05	0.11	0.11	0	0.14	0.0107143	0.14	K
10	12.7273	22.7273	0.14	0.14	0.05	0.11	0.14	0	0.05	0.0168	0.05	K
10	12.7273	28.7273	0.14	0.14	0.05	0.11	0.14	0	0.08	0.0132911	0.05	K
10	12.7273	34.7273	0.14	0.14	0.05	0.11	0.14	0	0.11	0.0109948	0.05	K
10	12.7273	40.7273	0.14	0.14	0.05	0.11	0.14	0	0.14	0.009375	0.05	K
10	12.7273	30.3636	0.14	0.14	0.05	0.11	0.14	0	0.05	0.0125749	0.08	K
10	12.7273	36.3636	0.14	0.14	0.05	0.11	0.14	0	0.08	0.0105	0.08	K
10	12.7273	42.3636	0.14	0.14	0.05	0.11	0.14	0	0.11	0.00901288	0.08	K
10	12.7273	48.3636	0.14	0.14	0.05	0.11	0.14	0	0.14	0.00789474	0.08	K
10	12.7273	38	0.14	0.14	0.05	0.11	0.14	0	0.05	0.0100478	0.11	K
10	12.7273	44	0.14	0.14	0.05	0.11	0.14	0	0.08	0.00867769	0.11	K
10	12.7273	50	0.14	0.14	0.05	0.11	0.14	0	0.11	0.00763636	0.11	K
10	12.7273	56	0.14	0.14	0.05	0.11	0.14	0	0.14	0.00681818	0.11	K
10	12.7273	45.6364	0.14	0.14	0.05	0.11	0.14	0	0.05	0.00836653	0.14	K
10	12.7273	51.6364	0.14	0.14	0.05	0.11	0.14	0	0.08	0.00739437	0.14	K
10	12.7273	57.6364	0.14	0.14	0.05	0.11	0.14	0	0.11	0.00662461	0.14	K
10	12.7273	63.6364	0.14	0.14	0.05	0.11	0.14	0	0.14	0.006	0.14	K
10	10	20	0.14	0.14	0.05	0.14	0.05	0	0.05	0.045	0.05	K
10	10	26	0.14	0.14	0.05	0.14	0.05	0	0.08	0.0346154	0.05	K
10	10	32	0.14	0.14	0.05	0.14	0.05	0	0.11	0.028125	0.05	K
10	10	38	0.14	0.14	0.05	0.14	0.05	0	0.14	0.0236842	0.05	K
10	10	26	0.14	0.14	0.05	0.14	0.05	0	0.05	0.0346154	0.08	K
10	10	32	0.14	0.14	0.05	0.14	0.05	0	0.08	0.028125	0.08	K
10	10	38	0.14	0.14	0.05	0.14	0.05	0	0.11	0.0236842	0.08	K
10	10	44	0.14	0.14	0.05	0.14	0.05	0	0.14	0.0204545	0.08	K
10	10	32	0.14	0.14	0.05	0.14	0.05	0	0.05	0.028125	0.11	K
10	10	38	0.14	0.14	0.05	0.14	0.05	0	0.08	0.0236842	0.11	K
10	10	44	0.14	0.14	0.05	0.14	0.05	0	0.11	0.0204545	0.11	K
10	10	50	0.14	0.14	0.05	0.14	0.05	0	0.14	0.018	0.11	K
10	10	38	0.14	0.14	0.05	0.14	0.05	0	0.05	0.0236842	0.14	K
10	10	44	0.14	0.14	0.05	0.14	0.05	0	0.08	0.0204545	0.14	K
10	10	50	0.14	0.14	0.05	0.14	0.05	0	0.11	0.018	0.14	K
10	10	56	0.14	0.14	0.05	0.14	0.05	0	0.14	0.0160714	0.14	K
10	10	20	0.14	0.14	0.05	0.14	0.08	0	0.05	0.03	0.05	K
10	10	26	0.14	0.14	0.05	0.14	0.08	0	0.08	0.0230769	0.05	K
10	10	32	0.14	0.14	0.05	0.14	0.08	0	0.11	0.01875	0.05	K
10	10	38	0.14	0.14	0.05	0.14	0.08	0	0.14	0.0157895	0.05	K
10	10	26	0.14	0.14	0.05	0.14	0.08	0	0.05	0.0230769	0.08	K
10	10	32	0.14	0.14	0.05	0.14	0.08	0	0.08	0.01875	0.08	K
10	10	38	0.14	0.14	0.05	0.14	0.08	0	0.11	0.0157895	0.08	K
10	10	44	0.14	0.14	0.05	0.14	0.08	0	0.14	0.0136364	0.08	K
10	10	32	0.14	0.14	0.05	0.14	0.08	0	0.05	0.01875	0.11	K
10	10	38	0.14	0.14	0.05	0.14	0.08	0	0.08	0.0157895	0.11	K
10	10	44	0.14	0.14	0.05	0.14	0.08	0	0.11	0.0136364	0.11	K
10	10	50	0.14	0.14	0.05	0.14	0.08	0	0.14	0.012	0.11	K
10	10	38	0.14	0.14	0.05	0.14	0.08	0	0.05	0.0157895	0.14	K
10	10	44	0.14	0.14	0.05	0.14	0.08	0	0.08	0.0136364	0.14	K
10	10	50	0.14	0.14	0.05	0.14	0.08	0	0.11	0.012	0.14	K
10	10	56	0.14	0.14	0.05	0.14	0.08	0	0.14	0.0107143	0.14	K
10	10	20	0.14	0.14	0.05	0.14	0.11	0	0.05	0.015	0.05	K
10	10	26	0.14	0.14	0.05	0.14	0.11	0	0.08	0.0115385	0.05	K
10	10	32	0.14	0.14	0.05	0.14	0.11	0	0.11	0.009375	0.05	K
10	10	38	0.14	0.14	0.05	0.14	0.11	0	0.14	0.00789474	0.05	K
10	10	26	0.14	0.14	0.05	0.14	0.11	0	0.05	0.0115385	0.08	K
10	10	32	0.14	0.14	0.05	0.14	0.11	0	0.08	0.009375	0.08	K
10	10	38	0.14	0.14	0.05	0.14	0.11	0	0.11	0.00789474	0.08	K
10	10	44	0.14	0.14	0.05	0.14	0.11	0	0.14	0.00681818	0.08	K
10	10	32	0.14	0.14	0.05	0.14	0.11	0	0.05	0.009375	0.11	K
10	10	38	0.14	0.14	0.05	0.14	0.11	0	0.08	0.00789474	0.11	K
10	10	44	0.14	0.14	0.05	0.14	0.11	0	0.11	0.00681818	0.11	K
10	10	50	0.14	0.14	0.05	0.14	0.11	0	0.14	0.006	0.11	K
10	10	38	0.14	0.14	0.05	0.14	0.11	0	0.05	0.00789474	0.14	K
10	10	44	0.14	0.14	0.05	0.14	0.11	0	0.08	0.00681818	0.14	K
10	10	50	0.14	0.14	0.05	0.14	0.11	0	0.11	0.006	0.14	K
10	10	56	0.14	0.14	0.05	0.14	0.11	0	0.14	0.00535714	0.14	K
10	28	23.75	0.14	0.14	0.08	0.05	0.05	0	0.05	0.144	0.05	K
10	28	27.5	0.14	0.14	0.08	0.05	0.05	0	0.08	0.124364	0.05	K
10	28	31.25	0.14	0.14	0.08	0.05	0.05	0	0.11	0.10944	0.05	K
10	28	35	0.14	0.14	0.08	0.05	0.05	0	0.14	0.0977143	0.05	K
10	28	34.25	0.14	0.14	0.08	0.05	0.05	0	0.05	0.099854	0.08	K
10	28	38	0.14	0.14	0.08	0.05	0.05	0	0.08	0.09	0.08	K
10	28	41.75	0.14	0.14	0.08	0.05	0.05	0	0.11	0.0819162	0.08	K
10	28	45.5	0.14	0.14	0.08	0.05	0.05	0	0.14	0.0751648	0.08	K
10	28	44.75	0.14	0.14	0.08	0.05	0.05	0	0.05	0.0764246	0.11	K
10	28	48.5	0.14	0.14	0.08	0.05	0.05	0	0.08	0.0705155	0.11	K
10	28	52.25	0.14	0.14	0.08	0.05	0.05	0	0.11	0.0654545	0.11	K
10	28	56	0.14	0.14	0.08	0.05	0.05	0	0.14	0.0610714	0.11	K
10	28	55.25	0.14	0.14	0.08	0.05	0.05	0	0.05	0.0619005	0.14	K
10	28	59	0.14	0.14	0.08	0.05	0.05	0	0.08	0.0579661	0.14	K
10	28	62.75	0.14	0.14	0.08	0.05	0.05	0	0.11	0.054502	0.14	K
10	28	66.5	0.14	0.14	0.08	0.05	0.05	0	0.14	0.0514286	0.14	K
10	28	23.75	0.14	0.14	0.08	0.05	0.08	0	0.05	0.131368	0.05	K
10	28	27.5	0.14	0.14	0.08	0.05	0.08	0	0.08	0.113455	0.05	K
10	28	31.25	0.14	0.14	0.08	0.05	0.08	0	0.11	0.09984	0.05	K
10	28	35	0.14	0.14	0.08	0.05	0.08	0	0.14	0.0891429	0.05	K
10	28	34.25	0.14	0.14	0.08	0.05	0.08	0	0.05	0.0910949	0.08	K
10	28	38	0.14	0.14	0.08	0.05	0.08	0	0.08	0.0821053	0.08	K
10	28	41.75	0.14	0.14	0.08	0.05	0.08	0	0.11	0.0747305	0.08	K
10	28	45.5	0.14	0.14	0.08	0.05	0.08	0	0.14	0.0685714	0.08	K
10	28	44.75	0.14	0.14	0.08	0.05	0.08	0	0.05	0.0697207	0.11	K
10	28	48.5	0.14	0.14	0.08	0.05	0.08	0	0.08	0.0643299	0.11	K
10	28	52.25	0.14	0.14	0.08	0.05	0.08	0	0.11	0.0597129	0.11	K
10	28	56	0.14	0.14	0.08	0.05	0.08	0	0.14	0.0557143	0.11	K
10	28	55.25	0.14	0.14	0.08	0.05	0.08	0	0.05	0.0564706	0.14	K
10	28	59	0.14	0.14	0.08	0.05	0.08	0	0.08	0.0528814	0.14	K
10	28	62.75	0.14	0.14	0.08	0.05	0.08	0	0.11	0.0497211	0.14	K
10	28	66.5	0.14	0.14	0.08	0.05	0.08	0	0.14	0.0469173	0.14	K
10	28	23.75	0.14	0.14	0.08	0.05	0.11	0	0.05	0.118737	0.05	K
10	28	27.5	0.14	0.14	0.08	0.05	0.11	0	0.08	0.102545	0.05	K
10	28	31.25	0.14	0.14	0.08	0.05	0.11	0	0.11	0.09024	0.05	K
10	28	35	0.14	0.14	0.08	0.05	0.11	0	0.14	0.0805714	0.05	K
10	28	34.25	0.14	0.14	0.08	0.05	0.11	0	0.05	0.0823358	0.08	K
10	28	38	0.14	0.14	0.08	0.05	0.11	0	0.08	0.0742105	0.08	K
10	28	41.75	0.14	0.14	0.08	0.05	0.11	0	0.11	0.0675449	0.08	K
10	28	45.5	0.14	0.14	0.08	0.05	0.11	0	0.14	0.061978	0.08	K
10	28	44.75	0.14	0.14	0.08	0.05	0.11	0	0.05	0.0630168	0.11	K
10	28	48.5	0.14	0.14	0.08	0.05	0.11	0	0.08	0.0581443	0.11	K
10	28	52.25	0.14	0.14	0.08	0.05	0.11	0	0.11	0.0539713	0.11	K
10	28	56	0.14	0.14	0.08	0.05	0.11	0	0.14	0.0503571	0.11	K
10	28	55.25	0.14	0.14	0.08	0.05	0.11	0	0.05	0.0510407	0.14	K
10	28	59	0.14	0.14	0.08	0.05	0.11	0	0.08	0.0477966	0.14	K
10	28	62.75	0.14	0.14	0.08	0.05	0.11	0	0.11	0.0449402	0.14	K
10	28	66.5	0.14	0.14	0.08	0.05	0.11	0	0.14	0.042406	0.14	K
10	28	23.75	0.14	0.14	0.08	0.05	0.14	0	0.05	0.106105	0.05	K
10	28	27.5	0.14	0.14	0.08	0.05	0.14	0	0.08	0.0916364	0.05	K
10	28	31.25	0.14	0.14	0.08	0.05	0.14	0	0.11	0.08064	0.05	K
10	28	35	0.14	0.14	0.08	0.05	0.14	0	0.14	0.072	0.05	K
10	28	34.25	0.14	0.14	0.08	0.05	0.14	0	0.05	0.0735766	0.08	K
10	28	38	0.14	0.14	0.08	0.05	0.14	0	0.08	0.0663158	0.08	K
10	28	41.75	0.14	0.14	0.08	0.05	0.14	0	0.11	0.0603593	0.08	K
10	28	45.5	0.14	0.14	0.08	0.05	0.14	0	0.14	0.0553846	0.08	K
10	28	44.75	0.14	0.14	0.08	0.05	0.14	0	0.05	0.0563128	0.11	K
10	28	48.5	0.14	0.14	0.08	0.05	0.14	0	0.08	0.0519588	0.11	K
10	28	52.25	0.14	0.14	0.08	0.05	0.14	0	0.11	0.0482297	0.11	K
10	28	56	0.14	0.14	0.08	0.05	0.14	0	0.14	0.045	0.11	K
10	28	55.25	0.14	0.14	0.08	0.05	0.14	0	0.05	0.0456109	0.14	K
10	28	59	0.14	0.14	0.08	0.05	0.14	0	0.08	0.0427119	0.14	K
10	28	62.75	0.14	0.14	0.08	0.05	0.14	0	0.11	0.0401594	0.14	K
10	28	66.5	0.14	0.14	0.08	0.05	0.14	0	0.14	0.0378947	0.14	K
10	17.5	17.1875	0.14	0.14	0.08	0.08	0.05	0	0.05	0.113455	0.05	K
10	17.5	20.9375	0.14	0.14	0.08	0.08	0.05	0	0.08	0.0931343	0.05	K
10	17.5	24.6875	0.14	0.14	0.08	0.08	0.05	0	0.11	0.0789873	0.05	K
10	17.5	28.4375	0.14	0.14	0.08	0.08	0.05	0	0.14	0.0685714	0.05	K
10	17.5	23.75	0.14	0.14	0.08	0.08	0.05	0	0.05	0.0821053	0.08	K
10	17.5	27.5	0.14	0.14	0.08	0.08	0.05	0	0.08	0.0709091	0.08	K
10	17.5	31.25	0.14	0.14	0.08	0.08	0.05	0	0.11	0.0624	0.08	K
10	17.5	35	0.14	0.14	0.08	0.08	0.05	0	0.14	0.0557143	0.08	K
10	17.5	30.3125	0.14	0.14	0.08	0.08	0.05	0	0.05	0.0643299	0.11	K
10	17.5	34.0625	0.14	0.14	0.08	0.08	0.05	0	0.08	0.0572477	0.11	K
10	17.5	37.8125	0.14	0.14	0.08	0.08	0.05	0	0.11	0.0515702	0.11	K
10	17.5	41.5625	0.14	0.14	0.08	0.08	0.05	0	0.14	0.0469173	0.11	K
10	17.5	36.875	0.14	0.14	0.08	0.08	0.05	0	0.05	0.0528814	0.14	K
10	17.5	40.625	0.14	0.14	0.08	0.08	0.05	0	0.08	0.048	0.14	K
10	17.5	44.375	0.14	0.14	0.08	0.08	0.05	0	0.11	0.0439437	0.14	K
10	17.5	48.125	0.14	0.14	0.08	0.08	0.05	0	0.14	0.0405195	0.14	K
10	17.5	17.1875	0.14	0.14	0.08	0.08	0.08	0	0.05	0.096	0.05	K
10	17.5	20.9375	0.14	0.14	0.08	0.08	0.08	0	0.08	0.078806	0.05	K
10	17.5	24.6875	0.14	0.14	0.08	0.08	0.08	0	0.11	0.0668354	0.05	K
10	17.5	28.4375	0.14	0.14	0.08	0.08	0.08	0	0.14	0.058022	0.05	K
10	17.5	23.75	0.14	0.14	0.08	0.08	0.08	0	0.05	0.0694737	0.08	K
10	17.5	27.5	0.14	0.14	0.08	0.08	0.08	0	0.08	0.06	0.08	K
10	17.5	31.25	0.14	0.14	0.08	0.08	0.08	0	0.11	0.0528	0.08	K
10	17.5	35	0.14	0.14	0.08	0.08	0.08	0	0.14	0.0471429	0.08	K
10	17.5	30.3125	0.14	0.14	0.08	0.08	0.08	0	0.05	0.054433	0.11	K
10	17.5	34.0625	0.14	0.14	0.08	0.08	0.08	0	0.08	0.0484404	0.11	K
10	17.5	37.8125	0.14	0.14	0.08	0.08	0.08	0	0.11	0.0436364	0.11	K
10	17.5	41.5625	0.14	0.14	0.08	0.08	0.08	0	0.14	0.0396992	0.11	K
10	17.5	36.875	0.14	0.14	0.08	0.08	0.08	0	0.05	0.0447458	0.14	K
10	17.5	40.625	0.14	0.14	0.08	0.08	0.08	0	0.08	0.0406154	0.14	K
10	17.5	44.375	0.14	0.14	0.08	0.08	0.08	0	0.11	0.0371831	0.14	K
10	17.5	48.125	0.14	0.14	0.08	0.08	0.08	0	0.14	0.0342857	0.14	K
10	17.5	17.1875	0.14	0.14	0.08	0.08	0.11	0	0.05	0.0785455	0.05	K
10	17.5	20.9375	0.14	0.14	0.08	0.08	0.11	0	0.08	0.0644776	0.05	K
10	17.5	24.6875	0.14	0.14	0.08	0.08	0.11	0	0.11	0.0546835	0.05	K
10	17.5	28.4375	0.14	0.14	0.08	0.08	0.11	0	0.14	0.0474725	0.05	K
10	17.5	23.75	0.14	0.14	0.08	0.08	0.11	0	0.05	0.0568421	0.08	K
10	17.5	27.5	0.14	0.14	0.08	0.08	0.11	0	0.08	0.0490909	0.08	K
10	17.5	31.25	0.14	0.14	0.08	0.08	0.11	0	0.11	0.0432	0.08	K
10	17.5	35	0.14	0.14	0.08	0.08	0.11	0	0.14	0.0385714	0.08	K
10	17.5	30.3125	0.14	0.14	0.08	0.08	0.11	0	0.05	0.0445361	0.11	K
10	17.5	34.0625	0.14	0.14	0.08	0.08	0.11	0	0.08	0.039633	0.11	K
10	17.5	37.8125	0.14	0.14	0.08	0.08	0.11	0	0.11	0.0357025	0.11	K
10	17.5	41.5625	0.14	0.14	0.08	0.08	0.11	0	0.14	0.0324812	0.11	K
10	17.5	36.875	0.14	0.14	0.08	0.08	0.11	0	0.05	0.0366102	0.14	K
10	17.5	40.625	0.14	0.14	0.08	0.08	0.11	0	0.08	0.0332308	0.14	K
10	17.5	44.375	0.14	0.14	0.08	0.08	0.11	0	0.11	0.0304225	0.14	K
10	17.5	48.125	0.14	0.14	0.08	0.08	0.11	0	0.14	0.0280519	0.14	K
10	17.5	17.1875	0.14	0.14	0.08	0.08	0.14	0	0.05	0.0610909	0.05	K
10	17.5	20.9375	0.14	0.14	0.08	0.08	0.14	0	0.08	0.0501493	0.05	K
10	17.5	24.6875	0.14	0.14	0.08	0.08	0.14	0	0.11	0.0425316	0.05	K
10	17.5	28.4375	0.14	0.14	0.08	0.08	0.14	0	0.14	0.0369231	0.05	K
10	17.5	23.75	0.14	0.14	0.08	0.08	0.14	0	0.05	0.0442105	0.08	K
10	17.5	27.5	0.14	0.14	0.08	0.08	0.14	0	0.08	0.0381818	0.08	K
10	17.5	31.25	0.14	0.14	0.08	0.08	0.14	0	0.11	0.0336	0.08	K
10	17.5	35	0.14	0.14	0.08	0.08	0.14	0	0.14	0.03	0.08	K
10	17.5	30.3125	0.14	0.14	0.08	0.08	0.14	0	0.05	0.0346392	0.11	K
10	17.5	34.0625	0.14	0.14	0.08	0.08	0.14	0	0.08	0.0308257	0.11	K
10	17.5	37.8125	0.14	0.14	0.08	0.08	0.14	0	0.11	0.0277686	0.11	K
10	17.5	41.5625	0.14	0.14	0.08	0.08	0.14	0	0.14	0.0252632	0.11	K
10	17.5	36.875	0.14	0.14	0.08	0.08	0.14	0	0.05	0.0284746	0.14	K
10	17.5	40.625	0.14	0.14	0.08	0.08	0.14	0	0.08	0.0258462	0.14	K
10	17.5	44.375	0.14	0.14	0.08	0.08	0.14	0	0.11	0.023662	0.14	K
10	17.5	48.125	0.14	0.14	0.08	0.08	0.14	0	0.14	0.0218182	0.14	K
10	12.7273	14.2045	0.14	0.14	0.08	0.11	0.05	0	0.05	0.09024	0.05	K
10	12.7273	17.9545	0.14	0.14	0.08	0.11	0.05	0	0.08	0.0713924	0.05	K
10	12.7273	21.7045	0.14	0.14	0.08	0.11	0.05	0	0.11	0.0590576	0.05	K
10	12.7273	25.4545	0.14	0.14	0.08	0.11	0.05	0	0.14	0.0503571	0.05	K
10	12.7273	18.9773	0.14	0.14	0.08	0.11	0.05	0	0.05	0.0675449	0.08	K
10	12.7273	22.7273	0.14	0.14	0.08	0.11	0.05	0	0.08	0.0564	0.08	K
10	12.7273	26.4773	0.14	0.14	0.08	0.11	0.05	0	0.11	0.048412	0.08	K
10	12.7273	30.2273	0.14	0.14	0.08	0.11	0.05	0	0.14	0.042406	0.08	K
10	12.7273	23.75	0.14	0.14	0.08	0.11	0.05	0	0.05	0.0539713	0.11	K
10	12.7273	27.5	0.14	0.14	0.08	0.11	0.05	0	0.08	0.0466116	0.11	K
10	12.7273	31.25	0.14	0.14	0.08	0.11	0.05	0	0.11	0.0410182	0.11	K
10	12.7273	35	0.14	0.14	0.08	0.11	0.05	0	0.14	0.0366234	0.11	K
10	12.7273	28.5227	0.14	0.14	0.08	0.11	0.05	0	0.05	0.0449402	0.14	K
10	12.7273	32.2727	0.14	0.14	0.08	0.11	0.05	0	0.08	0.0397183	0.14	K
10	12.7273	36.0227	0.14	0.14	0.08	0.11	0.05	0	0.11	0.0355836	0.14	K
10	12.7273	39.7727	0.14	0.14	0.08	0.11	0.05	0	0.14	0.0322286	0.14	K
10	12.7273	14.2045	0.14	0.14	0.08	0.11	0.08	0	0.05	0.06912	0.05	K
10	12.7273	17.9545	0.14	0.14	0.08	0.11	0.08	0	0.08	0.0546835	0.05	K
10	12.7273	21.7045	0.14	0.14	0.08	0.11	0.08	0	0.11	0.0452356	0.05	K
10	12.7273	25.4545	0.14	0.14	0.08	0.11	0.08	0	0.14	0.0385714	0.05	K
10	12.7273	18.9773	0.14	0.14	0.08	0.11	0.08	0	0.05	0.0517365	0.08	K
10	12.7273	22.7273	0.14	0.14	0.08	0.11	0.08	0	0.08	0.0432	0.08	K
10	12.7273	26.4773	0.14	0.14	0.08	0.11	0.08	0	0.11	0.0370815	0.08	K
10	12.7273	30.2273	0.14	0.14	0.08	0.11	0.08	0	0.14	0.0324812	0.08	K
10	12.7273	23.75	0.14	0.14	0.08	0.11	0.08	0	0.05	0.0413397	0.11	K
10	12.7273	27.5	0.14	0.14	0.08	0.11	0.08	0	0.08	0.0357025	0.11	K
10	12.7273	31.25	0.14	0.14	0.08	0.11	0.08	0	0.11	0.0314182	0.11	K
10	12.7273	35	0.14	0.14	0.08	0.11	0.08	0	0.14	0.0280519	0.11	K
10	12.7273	28.5227	0.14	0.14	0.08	0.11	0.08	0	0.05	0.0344223	0.14	K
10	12.7273	32.2727	0.14	0.14	0.08	0.11	0.08	0	0.08	0.0304225	0.14	K
10	12.7273	36.0227	0.14	0.14	0.08	0.11	0.08	0	0.11	0.0272555	0.14	K
10	12.7273	39.7727	0.14	0.14	0.08	0.11	0.08	0	0.14	0.0246857	0.14	K
10	12.7273	14.2045	0.14	0.14	0.08	0.11	0.11	0	0.05	0.048	0.05	K
10	12.7273	17.9545	0.14	0.14	0.08	0.11	0.11	0	0.08	0.0379747	0.05	K
10	12.7273	21.7045	0.14	0.14	0.08	0.11	0.11	0	0.11	0.0314136	0.05	K
10	12.7273	25.4545	0.14	0.14	0.08	0.11	0.11	0	0.14	0.0267857	0.05	K
10	12.7273	18.9773	0.14	0.14	0.08	0.11	0.11	0	0.05	0.0359281	0.08	K
10	12.7273	22.7273	0.14	0.14	0.08	0.11	0.11	0	0.08	0.03	0.08	K
10	12.7273	26.4773	0.14	0.14	0.08	0.11	0.11	0	0.11	0.0257511	0.08	K
10	12.7273	30.2273	0.14	0.14	0.08	0.11	0.11	0	0.14	0.0225564	0.08	K
10	12.7273	23.75	0.14	0.14	0.08	0.11	0.11	0	0.05	0.0287081	0.11	K
10	12.7273	27.5	0.14	0.14	0.08	0.11	0.11	0	0.08	0.0247934	0.11	K
10	12.7273	31.25	0.14	0.14	0.08	0.11	0.11	0	0.11	0.0218182	0.11	K
10	12.7273	35	0.14	0.14	0.08	0.11	0.11	0	0.14	0.0194805	0.11	K
10	12.7273	28.5227	0.14	0.14	0.08	0.11	0.11	0	0.05	0.0239044	0.14	K
10	12.7273	32.2727	0.14	0.14	0.08	0.11	0.11	0	0.08	0.0211268	0.14	K
10	12.7273	36.0227	0.14	0.14	0.08	0.11	0.11	0	0.11	0.0189274	0.14	K
10	12.7273	39.7727	0.14	0.14	0.08	0.11	0.11	0	0.14	0.0171429	0.14	K
10	12.7273	14.2045	0.14	0.14	0.08	0.11	0.14	0	0.05	0.02688	0.05	K
10	12.7273	17.9545	0.14	0.14	0.08	0.11	0.14	0	0.08	0.0212658	0.05	K
10	12.7273	21.7045	0.14	0.14	0.08	0.11	0.14	0	0.11	0.0175916	0.05	K
10	12.7273	25.4545	0.14	0.14	0.08	0.11	0.14	0	0.14	0.015	0.05	K
10	12.7273	18.9773	0.14	0.14	0.08	0.11	0.14	0	0.05	0.0201198	0.08	K
10	12.7273	22.7273	0.14	0.14	0.08	0.11	0.14	0	0.08	0.0168	0.08	K
10	12.7273	26.4773	0.14	0.14	0.08	0.11	0.14	0	0.11	0.0144206	0.08	K
10	12.7273	30.2273	0.14	0.14	0.08	0.11	0.14	0	0.14	0.0126316	0.08	K
10	12.7273	23.75	0.14	0.14	0.08	0.11	0.14	0	0.05	0.0160766	0.11	K
10	12.7273	27.5	0.14	0.14	0.08	0.11	0.14	0	0.08	0.0138843	0.11	K
10	12.7273	31.25	0.14	0.14	0.08	0.11	0.14	0	0.11	0.0122182	0.11	K
10	12.7273	35	0.14	0.14	0.08	0.11	0.14	0	0.14	0.0109091	0.11	K
10	12.7273	28.5227	0.14	0.14	0.08	0.11	0.14	0	0.05	0.0133865	0.14	K
10	12.7273	32.2727	0.14	0.14	0.08	0.11	0.14	0	0.08	0.011831	0.14	K
10	12.7273	36.0227	0.14	0.14	0.08	0.11	0.14	0	0.11	0.0105994	0.14	K
10	12.7273	39.7727	0.14	0.14	0.08	0.11	0.14	0	0.14	0.0096	0.14	K
10	10	12.5	0.14	0.14	0.08	0.14	0.05	0	0.05	0.072	0.05	K
10	10	16.25	0.14	0.14	0.08	0.14	0.05	0	0.08	0.0553846	0.05	K
10	10	20	0.14	0.14	0.08	0.14	0.05	0	0.11	0.045	0.05	K
10	10	23.75	0.14	0.14	0.08	0.14	0.05	0	0.14	0.0378947	0.05	K
10	10	16.25	0.14	0.14	0.08	0.14	0.05	0	0.05	0.0553846	0.08	K
10	10	20	0.14	0.14	0.08	0.14	0.05	0	0.08	0.045	0.08	K
10	10	23.75	0.14	0.14	0.08	0.14	0.05	0	0.11	0.0378947	0.08	K
10	10	27.5	0.14	0.14	0.08	0.14	0.05	0	0.14	0.0327273	0.08	K
10	10	20	0.14	0.14	0.08	0.14	0.05	0	0.05	0.045	0.11	K
10	10	23.75	0.14	0.14	0.08	0.14	0.05	0	0.08	0.0378947	0.11	K
10	10	27.5	0.14	0.14	0.08	0.14	0.05	0	0.11	0.0327273	0.11	K
10	10	31.25	0.14	0.14	0.08	0.14	0.05	0	0.14	0.0288	0.11	K
10	10	23.75	0.14	0.14	0.08	0.14	0.05	0	0.05	0.0378947	0.14	K
10	10	27.5	0.14	0.14	0.08	0.14	0.05	0	0.08	0.0327273	0.14	K
10	10	31.25	0.14	0.14	0.08	0.14	0.05	0	0.11	0.0288	0.14	K
10	10	35	0.14	0.14	0.08	0.14	0.05	0	0.14	0.0257143	0.14	K
10	10	12.5	0.14	0.14	0.08	0.14	0.08	0	0.05	0.048	0.05	K
10	10	16.25	0.14	0.14	0.08	0.14	0.08	0	0.08	0.0369231	0.05	K
10	10	20	0.14	0.14	0.08	0.14	0.08	0	0.11	0.03	0.05	K
10	10	23.75	0.14	0.14	0.08	0.14	0.08	0	0.14	0.0252632	0.05	K
10	10	16.25	0.14	0.14	0.08	0.14	0.08	0	0.05	0.0369231	0.08	K
10	10	20	0.14	0.14	0.08	0.14	0.08	0	0.08	0.03	0.08	K
10	10	23.75	0.14	0.14	0.08	0.14	0.08	0	0.11	0.0252632	0.08	K
10	10	27.5	0.14	0.14	0.08	0.14	0.08	0	0.14	0.0218182	0.08	K
10	10	20	0.14	0.14	0.08	0.14	0.08	0	0.05	0.03	0.11	K
10	10	23.75	0.14	0.14	0.08	0.14	0.08	0	0.08	0.0252632	0.11	K
10	10	27.5	0.14	0.14	0.08	0.14	0.08	0	0.11	0.0218182	0.11	K
10	10	31.25	0.14	0.14	0.08	0.14	0.08	0	0.14	0.0192	0.11	K
10	10	23.75	0.14	0.14	0.08	0.14	0.08	0	0.05	0.0252632	0.14	K
10	10	27.5	0.14	0.14	0.08	0.14	0.08	0	0.08	0.0218182	0.14	K
10	10	31.25	0.14	0.14	0.08	0.14	0.08	0	0.11	0.0192	0.14	K
10	10	35	0.14	0.14	0.08	0.14	0.08	0	0.14	0.0171429	0.14	K
10	10	12.5	0.14	0.14	0.08	0.14	0.11	0	0.05	0.024	0.05	K
10	10	16.25	0.14	0.14	0.08	0.14	0.11	0	0.08	0.0184615	0.05	K
10	10	20	0.14	0.14	0.08	0.14	0.11	0	0.11	0.015	0.05	K
10	10	23.75	0.14	0.14	0.08	0.14	0.11	0	0.14	0.0126316	0.05	K
10	10	16.25	0.14	0.14	0.08	0.14	0.11	0	0.05	0.0184615	0.08	K
10	10	20	0.14	0.14	0.08	0.14	0.11	0	0.08	0.015	0.08	K
10	10	23.75	0.14	0.14	0.08	0.14	0.11	0	0.11	0.0126316	0.08	K
10	10	27.5	0.14	0.14	0.08	0.14	0.11	0	0.14	0.0109091	0.08	K
10	10	20	0.14	0.14	0.08	0.14	0.11	0	0.05	0.015	0.11	K
10	10	23.75	0.14	0.14	0.08	0.14	0.11	0	0.08	0.0126316	0.11	K
10	10	27.5	0.14	0.14	0.08	0.14	0.11	0	0.11	0.0109091	0.11	K
10	10	31.25	0.14	0.14	0.08	0.14	0.11	0	0.14	0.0096	0.11	K
10	10	23.75	0.14	0.14	0.08	0.14	0.11	0	0.05	0.0126316	0.14	K
10	10	27.5	0.14	0.14	0.08	0.14	0.11	0	0.08	0.0109091	0.14	K
10	10	31.25	0.14	0.14	0.08	0.14	0.11	0	0.11	0.0096	0.14	K
10	10	35	0.14	0.14	0.08	0.14	0.11	0	0.14	0.00857143	0.14	K
10	28	17.2727	0.14	0.14	0.11	0.05	0.05	0	0.05	0.198	0.05	K
10	28	20	0.14	0.14	0.11	0.05	0.05	0	0.08	0.171	0.05	K
10	28	22.7273	0.14	0.14	0.11	0.05	0.05	0	0.11	0.15048	0.05	K
10	28	25.4545	0.14	0.14	0.11	0.05	0.05	0	0.14	0.134357	0.05	K
10	28	24.9091	0.14	0.14	0.11	0.05	0.05	0	0.05	0.137299	0.08	K
10	28	27.6364	0.14	0.14	0.11	0.05	0.05	0	0.08	0.12375	0.08	K
10	28	30.3636	0.14	0.14	0.11	0.05	0.05	0	0.11	0.112635	0.08	K
10	28	33.0909	0.14	0.14	0.11	0.05	0.05	0	0.14	0.103352	0.08	K
10	28	32.5455	0.14	0.14	0.11	0.05	0.05	0	0.05	0.105084	0.11	K
10	28	35.2727	0.14	0.14	0.11	0.05	0.05	0	0.08	0.0969588	0.11	K
10	28	38	0.14	0.14	0.11	0.05	0.05	0	0.11	0.09	0.11	K
10	28	40.7273	0.14	0.14	0.11	0.05	0.05	0	0.14	0.0839732	0.11	K
10	28	40.1818	0.14	0.14	0.11	0.05	0.05	0	0.05	0.0851131	0.14	K
10	28	42.9091	0.14	0.14	0.11	0.05	0.05	0	0.08	0.0797034	0.14	K
10	28	45.6364	0.14	0.14	0.11	0.05	0.05	0	0.11	0.0749402	0.14	K
10	28	48.3636	0.14	0.14	0.11	0.05	0.05	0	0.14	0.0707143	0.14	K
10	28	17.2727	0.14	0.14	0.11	0.05	0.08	0	0.05	0.180632	0.05	K
10	28	20	0.14	0.14	0.11	0.05	0.08	0	0.08	0.156	0.05	K
10	28	22.7273	0.14	0.14	0.11	0.05	0.08	0	0.11	0.13728	0.05	K
10	28	25.4545	0.14	0.14	0.11	0.05	0.08	0	0.14	0.122571	0.05	K
10	28	24.9091	0.14	0.14	0.11	0.05	0.08	0	0.05	0.125255	0.08	K
10	28	27.6364	0.14	0.14	0.11	0.05	0.08	0	0.08	0.112895	0.08	K
10	28	30.3636	0.14	0.14	0.11	0.05	0.08	0	0.11	0.102754	0.08	K
10	28	33.0909	0.14	0.14	0.11	0.05	0.08	0	0.14	0.0942857	0.08	K
10	28	32.5455	0.14	0.14	0.11	0.05	0.08	0	0.05	0.0958659	0.11	K
10	28	35.2727	0.14	0.14	0.11	0.05	0.08	0	0.08	0.0884536	0.11	K
10	28	38	0.14	0.14	0.11	0.05	0.08	0	0.11	0.0821053	0.11	K
10	28	40.7273	0.14	0.14	0.11	0.05	0.08	0	0.14	0.0766071	0.11	K
10	28	40.1818	0.14	0.14	0.11	0.05	0.08	0	0.05	0.0776471	0.14	K
10	28	42.9091	0.14	0.14	0.11	0.05	0.08	0	0.08	0.0727119	0.14	K
10	28	45.6364	0.14	0.14	0.11	0.05	0.08	0	0.11	0.0683665	0.14	K
10	28	48.3636	0.14	0.14	0.11	0.05	0.08	0	0.14	0.0645113	0.14	K
10	28	17.2727	0.14	0.14	0.11	0.05	0.11	0	0.05	0.163263	0.05	K
10	28	20	0.14	0.14	0.11	0.05	0.11	0	0.08	0.141	0.05	K
10	28	22.7273	0.14	0.14	0.11	0.05	0.11	0	0.11	0.12408	0.05	K
10	28	25.4545	0.14	0.14	0.11	0.05	0.11	0	0.14	0.110786	0.05	K
10	28	24.9091	0.14	0.14	0.11	0.05	0.11	0	0.05	0.113212	0.08	K
10	28	27.6364	0.14	0.14	0.11	0.05	0.11	0	0.08	0.102039	0.08	K
10	28	30.3636	0.14	0.14	0.11	0.05	0.11	0	0.11	0.0928743	0.08	K
10	28	33.0909	0.14	0.14	0.11	0.05	0.11	0	0.14	0.0852198	0.08	K
10	28	32.5455	0.14	0.14	0.11	0.05	0.11	0	0.05	0.086648	0.11	K
10	28	35.2727	0.14	0.14	0.11	0.05	0.11	0	0.08	0.0799485	0.11	K
10	28	38	0.14	0.14	0.11	0.05	0.11	0	0.11	0.0742105	0.11	K
10	28	40.7273	0.14	0.14	0.11	0.05	0.11	0	0.14	0.0692411	0.11	K
10	28	40.1818	0.14	0.14	0.11	0.05	0.11	0	0.05	0.070181	0.14	K
10	28	42.9091	0.14	0.14	0.11	0.05	0.11	0	0.08	0.0657203	0.14	K
10	28	45.6364	0.14	0.14	0.11	0.05	0.11	0	0.11	0.0617928	0.14	K
10	28	48.3636	0.14	0.14	0.11	0.05	0.11	0	0.14	0.0583083	0.14	K
10	28	17.2727	0.14	0.14	0.11	0.05	0.14	0	0.05	0.145895	0.05	K
10	28	20	0.14	0.14	0.11	0.05	0.14	0	0.08	0.126	0.05	K
10	28	22.7273	0.14	0.14	0.11	0.05	0.14	0	0.11	0.11088	0.05	K
10	28	25.4545	0.14	0.14	0.11	0.05	0.14	0	0.14	0.099	0.05	K
10	28	24.9091	0.14	0.14	0.11	0.05	0.14	0	0.05	0.101168	0.08	K
10	28	27.6364	0.14	0.14	0.11	0.05	0.14	0	0.08	0.0911842	0.08	K
10	28	30.3636	0.14	0.14	0.11	0.05	0.14	0	0.11	0.082994	0.08	K
10	28	33.0909	0.14	0.14	0.11	0.05	0.14	0	0.14	0.0761538	0.08	K
10	28	32.5455	0.14	0.14	0.11	0.05	0.14	0	0.05	0.0774302	0.11	K
10	28	35.2727	0.14	0.14	0.11	0.05	0.14	0	0.08	0.0714433	0.11	K
10	28	38	0.14	0.14	0.11	0.05	0.14	0	0.11	0.0663158	0.11	K
10	28	40.7273	0.14	0.14	0.11	0.05	0.14	0	0.14	0.061875	0.11	K
10	28	40.1818	0.14	0.14	0.11	0.05	0.14	0	0.05	0.0627149	0.14	K
10	28	42.9091	0.14	0.14	0.11	0.05	0.14	0	0.08	0.0587288	0.14	K
10	28	45.6364	0.14	0.14	0.11	0.05	0.14	0	0.11	0.0552191	0.14	K
10	28	48.3636	0.14	0.14	0.11	0.05	0.14	0	0.14	0.0521053	0.14	K
10	17.5	12.5	0.14	0.14	0.11	0.08	0.05	0	0.05	0.156	0.05	K
10	17.5	15.2273	0.14	0.14	0.11	0.08	0.05	0	0.08	0.12806	0.05	K
10	17.5	17.9545	0.14	0.14	0.11	0.08	0.05	0	0.11	0.108608	0.05	K
10	17.5	20.6818	0.14	0.14	0.11	0.08	0.05	0	0.14	0.0942857	0.05	K
10	17.5	17.2727	0.14	0.14	0.11	0.08	0.05	0	0.05	0.112895	0.08	K
10	17.5	20	0.14	0.14	0.11	0.08	0.05	0	0.08	0.0975	0.08	K
10	17.5	22.7273	0.14	0.14	0.11	0.08	0.05	0	0.11	0.0858	0.08	K
10	17.5	25.4545	0.14	0.14	0.11	0.08	0.05	0	0.14	0.0766071	0.08	K
10	17.5	22.0455	0.14	0.14	0.11	0.08	0.05	0	0.05	0.0884536	0.11	K
10	17.5	24.7727	0.14	0.14	0.11	0.08	0.05	0	0.08	0.0787156	0.11	K
10	17.5	27.5	0.14	0.14	0.11	0.08	0.05	0	0.11	0.0709091	0.11	K
10	17.5	30.2273	0.14	0.14	0.11	0.08	0.05	0	0.14	0.0645113	0.11	K
10	17.5	26.8182	0.14	0.14	0.11	0.08	0.05	0	0.05	0.0727119	0.14	K
10	17.5	29.5455	0.14	0.14	0.11	0.08	0.05	0	0.08	0.066	0.14	K
10	17.5	32.2727	0.14	0.14	0.11	0.08	0.05	0	0.11	0.0604225	0.14	K
10	17.5	35	0.14	0.14	0.11	0.08	0.05	0	0.14	0.0557143	0.14	K
10	17.5	12.5	0.14	0.14	0.11	0.08	0.08	0	0.05	0.132	0.05	K
10	17.5	15.2273	0.14	0.14	0.11	0.08	0.08	0	0.08	0.108358	0.05	K
10	17.5	17.9545	0.14	0.14	0.11	0.08	0.08	0	0.11	0.0918987	0.05	K
10	17.5	20.6818	0.14	0.14	0.11	0.08	0.08	0	0.14	0.0797802	0.05	K
10	17.5	17.2727	0.14	0.14	0.11	0.08	0.08	0	0.05	0.0955263	0.08	K
10	17.5	20	0.14	0.14	0.11	0.08	0.08	0	0.08	0.0825	0.08	K
10	17.5	22.7273	0.14	0.14	0.11	0.08	0.08	0	0.11	0.0726	0.08	K
10	17.5	25.4545	0.14	0.14	0.11	0.08	0.08	0	0.14	0.0648214	0.08	K
10	17.5	22.0455	0.14	0.14	0.11	0.08	0.08	0	0.05	0.0748454	0.11	K
10	17.5	24.7727	0.14	0.14	0.11	0.08	0.08	0	0.08	0.0666055	0.11	K
10	17.5	27.5	0.14	0.14	0.11	0.08	0.08	0	0.11	0.06	0.11	K
10	17.5	30.2273	0.14	0.14	0.11	0.08	0.08	0	0.14	0.0545865	0.11	K
10	17.5	26.8182	0.14	0.14	0.11	0.08	0.08	0	0.05	0.0615254	0.14	K
10	17.5	29.5455	0.14	0.14	0.11	0.08	0.08	0	0.08	0.0558462	0.14	K
10	17.5	32.2727	0.14	0.14	0.11	0.08	0.08	0	0.11	0.0511268	0.14	K
10	17.5	35	0.14	0.14	0.11	0.08	0.08	0	0.14	0.0471429	0.14	K
10	17.5	12.5	0.14	0.14	0.11	0.08	0.11	0	0.05	0.108	0.05	K
10	17.5	15.2273	0.14	0.14	0.11	0.08	0.11	0	0.08	0.0886567	0.05	K
10	17.5	17.9545	0.14	0.14	0.11	0.08	0.11	0	0.11	0.0751899	0.05	K
10	17.5	20.6818	0.14	0.14	0.11	0.08	0.11	0	0.14	0.0652747	0.05	K
10	17.5	17.2727	0.14	0.14	0.11	0.08	0.11	0	0.05	0.0781579	0.08	K
10	17.5	20	0.14	0.14	0.11	0.08	0.11	0	0.08	0.0675	0.08	K
10	17.5	22.7273	0.14	0.14	0.11	0.08	0.11	0	0.11	0.0594	0.08	K
10	17.5	25.4545	0.14	0.14	0.11	0.08	0.11	0	0.14	0.0530357	0.08	K
10	17.5	22.0455	0.14	0.14	0.11	0.08	0.11	0	0.05	0.0612371	0.11	K
10	17.5	24.7727	0.14	0.14	0.11	0.08	0.11	0	0.08	0.0544954	0.11	K
10	17.5	27.5	0.14	0.14	0.11	0.08	0.11	0	0.11	0.0490909	0.11	K
10	17.5	30.2273	0.14	0.14	0.11	0.08	0.11	0	0.14	0.0446617	0.11	K
10	17.5	26.8182	0.14	0.14	0.11	0.08	0.11	0	0.05	0.050339	0.14	K
10	17.5	29.5455	0.14	0.14	0.11	0.08	0.11	0	0.08	0.0456923	0.14	K
10	17.5	32.2727	0.14	0.14	0.11	0.08	0.11	0	0.11	0.041831	0.14	K
10	17.5	35	0.14	0.14	0.11	0.08	0.11	0	0.14	0.0385714	0.14	K
10	17.5	12.5	0.14	0.14	0.11	0.08	0.14	0	0.05	0.084	0.05	K
10	17.5	15.2273	0.14	0.14	0.11	0.08	0.14	0	0.08	0.0689552	0.05	K
10	17.5	17.9545	0.14	0.14	0.11	0.08	0.14	0	0.11	0.058481	0.05	K
10	17.5	20.6818	0.14	0.14	0.11	0.08	0.14	0	0.14	0.0507692	0.05	K
10	17.5	17.2727	0.14	0.14	0.11	0.08	0.14	0	0.05	0.0607895	0.08	K
10	17.5	20	0.14	0.14	0.11	0.08	0.14	0	0.08	0.0525	0.08	K
10	17.5	22.7273	0.14	0.14	0.11	0.08	0.14	0	0.11	0.0462	0.08	K
10	17.5	25.4545	0.14	0.14	0.11	0.08	0.14	0	0.14	0.04125	0.08	K
10	17.5	22.0455	0.14	0.14	0.11	0.08	0.14	0	0.05	0.0476289	0.11	K
10	17.5	24.7727	0.14	0.14	0.11	0.08	0.14	0	0.08	0.0423853	0.11	K
10	17.5	27.5	0.14	0.14	0.11	0.08	0.14	0	0.11	0.0381818	0.11	K
10	17.5	30.2273	0.14	0.14	0.11	0.08	0.14	0	0.14	0.0347368	0.11	K
10	17.5	26.8182	0.14	0.14	0.11	0.08	0.14	0	0.05	0.0391525	0.14	K
10	17.5	29.5455	0.14	0.14	0.11	0.08	0.14	0	0.08	0.0355385	0.14	K
10	17.5	32.2727	0.14	0.14	0.11	0.08	0.14	0	0.11	0.0325352	0.14	K
10	17.5	35	0.14	0.14	0.11	0.08	0.14	0	0.14	0.03	0.14	K
10	12.7273	10.3306	0.14	0.14	0.11	0.11	0.05	0	0.05	0.12408	0.05	K
10	12.7273	13.0579	0.14	0.14	0.11	0.11	0.05	0	0.08	0.0981646	0.05	K
10	12.7273	15.7851	0.14	0.14	0.11	0.11	0.05	0	0.11	0.0812042	0.05	K
10	12.7273	18.5124	0.14	0.14	0.11	0.11	0.05	0	0.14	0.0692411	0.05	K
10	12.7273	13.8017	0.14	0.14	0.11	0.11	0.05	0	0.05	0.0928743	0.08	K
10	12.7273	16.5289	0.14	0.14	0.11	0.11	0.05	0	0.08	0.07755	0.08	K
10	12.7273	19.2562	0.14	0.14	0.11	0.11	0.05	0	0.11	0.0665665	0.08	K
10	12.7273	21.9835	0.14	0.14	0.11	0.11	0.05	0	0.14	0.0583083	0.08	K
10	12.7273	17.2727	0.14	0.14	0.11	0.11	0.05	0	0.05	0.0742105	0.11	K
10	12.7273	20	0.14	0.14	0.11	0.11	0.05	0	0.08	0.0640909	0.11	K
10	12.7273	22.7273	0.14	0.14	0.11	0.11	0.05	0	0.11	0.0564	0.11	K
10	12.7273	25.4545	0.14	0.14	0.11	0.11	0.05	0	0.14	0.0503571	0.11	K
10	12.7273	20.7438	0.14	0.14	0.11	0.11	0.05	0	0.05	0.0617928	0.14	K
10	12.7273	23.4711	0.14	0.14	0.11	0.11	0.05	0	0.08	0.0546127	0.14	K
10	12.7273	26.1983	0.14	0.14	0.11	0.11	0.05	0	0.11	0.0489274	0.14	K
10	12.7273	28.9256	0.14	0.14	0.11	0.11	0.05	0	0.14	0.0443143	0.14	K
10	12.7273	10.3306	0.14	0.14	0.11	0.11	0.08	0	0.05	0.09504	0.05	K
10	12.7273	13.0579	0.14	0.14	0.11	0.11	0.08	0	0.08	0.0751899	0.05	K
10	12.7273	15.7851	0.14	0.14	0.11	0.11	0.08	0	0.11	0.062199	0.05	K
10	12.7273	18.5124	0.14	0.14	0.11	0.11	0.08	0	0.14	0.0530357	0.05	K
10	12.7273	13.8017	0.14	0.14	0.11	0.11	0.08	0	0.05	0.0711377	0.08	K
10	12.7273	16.5289	0.14	0.14	0.11	0.11	0.08	0	0.08	0.0594	0.08	K
10	12.7273	19.2562	0.14	0.14	0.11	0.11	0.08	0	0.11	0.0509871	0.08	K
10	12.7273	21.9835	0.14	0.14	0.11	0.11	0.08	0	0.14	0.0446617	0.08	K
10	12.7273	17.2727	0.14	0.14	0.11	0.11	0.08	0	0.05	0.0568421	0.11	K
10	12.7273	20	0.14	0.14	0.11	0.11	0.08	0	0.08	0.0490909	0.11	K
10	12.7273	22.7273	0.14	0.14	0.11	0.11	0.08	0	0.11	0.0432	0.11	K
10	12.7273	25.4545	0.14	0.14	0.11	0.11	0.08	0	0.14	0.0385714	0.11	K
10	12.7273	20.7438	0.14	0.14	0.11	0.11	0.08	0	0.05	0.0473307	0.14	K
10	12.7273	23.4711	0.14	0.14	0.11	0.11	0.08	0	0.08	0.041831	0.14	K
10	12.7273	26.1983	0.14	0.14	0.11	0.11	0.08	0	0.11	0.0374763	0.14	K
10	12.7273	28.9256	0.14	0.14	0.11	0.11	0.08	0	0.14	0.0339429	0.14	K
10	12.7273	10.3306	0.14	0.14	0.11	0.11	0.11	0	0.05	0.066	0.05	K
10	12.7273	13.0579	0.14	0.14	0.11	0.11	0.11	0	0.08	0.0522152	0.05	K
10	12.7273	15.7851	0.14	0.14	0.11	0.11	0.11	0	0.11	0.0431937	0.05	K
10	12.7273	18.5124	0.14	0.14	0.11	0.11	0.11	0	0.14	0.0368304	0.05	K
10	12.7273	13.8017	0.14	0.14	0.11	0.11	0.11	0	0.05	0.0494012	0.08	K
10	12.7273	16.5289	0.14	0.14	0.11	0.11	0.11	0	0.08	0.04125	0.08	K
10	12.7273	19.2562	0.14	0.14	0.11	0.11	0.11	0	0.11	0.0354077	0.08	K
10	12.7273	21.9835	0.14	0.14	0.11	0.11	0.11	0	0.14	0.031015	0.08	K
10	12.7273	17.2727	0.14	0.14	0.11	0.11	0.11	0	0.05	0.0394737	0.11	K
10	12.7273	20	0.14	0.14	0.11	0.11	0.11	0	0.08	0.0340909	0.11	K
10	12.7273	22.7273	0.14	0.14	0.11	0.11	0.11	0	0.11	0.03	0.11	K
10	12.7273	25.4545	0.14	0.14	0.11	0.11	0.11	0	0.14	0.0267857	0.11	K
10	12.7273	20.7438	0.14	0.14	0.11	0.11	0.11	0	0.05	0.0328685	0.14	K
10	12.7273	23.4711	0.14	0.14	0.11	0.11	0.11	0	0.08	0.0290493	0.14	K
10	12.7273	26.1983	0.14	0.14	0.11	0.11	0.11	0	0.11	0.0260252	0.14	K
10	12.7273	28.9256	0.14	0.14	0.11	0.11	0.11	0	0.14	0.0235714	0.14	K
10	12.7273	10.3306	0.14	0.14	0.11	0.11	0.14	0	0.05	0.03696	0.05	K
10	12.7273	13.0579	0.14	0.14	0.11	0.11	0.14	0	0.08	0.0292405	0.05	K
10	12.7273	15.7851	0.14	0.14	0.11	0.11	0.14	0	0.11	0.0241885	0.05	K
10	12.7273	18.5124	0.14	0.14	0.11	0.11	0.14	0	0.14	0.020625	0.05	K
10	12.7273	13.8017	0.14	0.14	0.11	0.11	0.14	0	0.05	0.0276647	0.08	K
10	12.7273	16.5289	0.14	0.14	0.11	0.11	0.14	0	0.08	0.0231	0.08	K
10	12.7273	19.2562	0.14	0.14	0.11	0.11	0.14	0	0.11	0.0198283	0.08	K
10	12.7273	21.9835	0.14	0.14	0.11	0.11	0.14	0	0.14	0.0173684	0.08	K
10	12.7273	17.2727	0.14	0.14	0.11	0.11	0.14	0	0.05	0.0221053	0.11	K
10	12.7273	20	0.14	0.14	0.11	0.11	0.14	0	0.08	0.0190909	0.11	K
10	12.7273	22.7273	0.14	0.14	0.11	0.11	0.14	0	0.11	0.0168	0.11	K
10	12.7273	25.4545	0.14	0.14	0.11	0.11	0.14	0	0.14	0.015	0.11	K
10	12.7273	20.7438	0.14	0.14	0.11	0.11	0.14	0	0.05	0.0184064	0.14	K
10	12.7273	23.4711	0.14	0.14	0.11	0.11	0.14	0	0.08	0.0162676	0.14	K
10	12.7273	26.1983	0.14	0.14	0.11	0.11	0.14	0	0.11	0.0145741	0.14	K
10	12.7273	28.9256	0.14	0.14	0.11	0.11	0.14	0	0.14	0.0132	0.14	K
10	10	9.09091	0.14	0.14	0.11	0.14	0.05	0	0.05	0.099	0.05	K
10	10	11.8182	0.14	0.14	0.11	0.14	0.05	0	0.08	0.0761538	0.05	K
10	10	14.5455	0.14	0.14	0.11	0.14	0.05	0	0.11	0.061875	0.05	K
10	10	17.2727	0.14	0.14	0.11	0.14	0.05	0	0.14	0.0521053	0.05	K
10	10	11.8182	0.14	0.14	0.11	0.14	0.05	0	0.05	0.0761538	0.08	K
10	10	14.5455	0.14	0.14	0.11	0.14	0.05	0	0.08	0.061875	0.08	K
10	10	17.2727	0.14	0.14	0.11	0.14	0.05	0	0.11	0.0521053	0.08	K
10	10	20	0.14	0.14	0.11	0.14	0.05	0	0.14	0.045	0.08	K
10	10	14.5455	0.14	0.14	0.11	0.14	0.05	0	0.05	0.061875	0.11	K
10	10	17.2727	0.14	0.14	0.11	0.14	0.05	0	0.08	0.0521053	0.11	K
10	10	20	0.14	0.14	0.11	0.14	0.05	0	0.11	0.045	0.11	K
10	10	22.7273	0.14	0.14	0.11	0.14	0.05	0	0.14	0.0396	0.11	K
10	10	17.2727	0.14	0.14	0.11	0.14	0.05	0	0.05	0.0521053	0.14	K
10	10	20	0.14	0.14	0.11	0.14	0.05	0	0.08	0.045	0.14	K
10	10	22.7273	0.14	0.14	0.11	0.14	0.05	0	0.11	0.0396	0.14	K
10	10	25.4545	0.14	0.14	0.11	0.14	0.05	0	0.14	0.0353571	0.14	K
10	10	9.09091	0.14	0.14	0.11	0.14	0.08	0	0.05	0.066	0.05	K
10	10	11.8182	0.14	0.14	0.11	0.14	0.08	0	0.08	0.0507692	0.05	K
10	10	14.5455	0.14	0.14	0.11	0.14	0.08	0	0.11	0.04125	0.05	K
10	10	17.2727	0.14	0.14	0.11	0.14	0.08	0	0.14	0.0347368	0.05	K
10	10	11.8182	0.14	0.14	0.11	0.14	0.08	0	0.05	0.0507692	0.08	K
10	10	14.5455	0.14	0.14	0.11	0.14	0.08	0	0.08	0.04125	0.08	K
10	10	17.2727	0.14	0.14	0.11	0.14	0.08	0	0.11	0.0347368	0.08	K
10	10	20	0.14	0.14	0.11	0.14	0.08	0	0.14	0.03	0.08	K
10	10	14.5455	0.14	0.14	0.11	0.14	0.08	0	0.05	0.04125	0.11	K
10	10	17.2727	0.14	0.14	0.11	0.14	0.08	0	0.08	0.0347368	0.11	K
10	10	20	0.14	0.14	0.11	0.14	0.08	0	0.11	0.03	0.11	K
10	10	22.7273	0.14	0.14	0.11	0.14	0.08	0	0.14	0.0264	0.11	K
10	10	17.2727	0.14	0.14	0.11	0.14	0.08	0	0.05	0.0347368	0.14	K
10	10	20	0.14	0.14	0.11	0.14	0.08	0	0.08	0.03	0.14	K
10	10	22.7273	0.14	0.14	0.11	0.14	0.08	0	0.11	0.0264	0.14	K
10	10	25.4545	0.14	0.14	0.11	0.14	0.08	0	0.14	0.0235714	0.14	K
10	10	9.09091	0.14	0.14	0.11	0.14	0.11	0	0.05	0.033	0.05	K
10	10	11.8182	0.14	0.14	0.11	0.14	0.11	0	0.08	0.0253846	0.05	K
10	10	14.5455	0.14	0.14	0.11	0.14	0.11	0	0.11	0.020625	0.05	K
10	10	17.2727	0.14	0.14	0.11	0.14	0.11	0	0.14	0.0173684	0.05	K
10	10	11.8182	0.14	0.14	0.11	0.14	0.11	0	0.05	0.0253846	0.08	K
10	10	14.5455	0.14	0.14	0.11	0.14	0.11	0	0.08	0.020625	0.08	K
10	10	17.2727	0.14	0.14	0.11	0.14	0.11	0	0.11	0.0173684	0.08	K
10	10	20	0.14	0.14	0.11	0.14	0.11	0	0.14	0.015	0.08	K
10	10	14.5455	0.14	0.14	0.11	0.14	0.11	0	0.05	0.020625	0.11	K
10	10	17.2727	0.14	0.14	0.11	0.14	0.11	0	0.08	0.0173684	0.11	K
10	10	20	0.14	0.14	0.11	0.14	0.11	0	0.11	0.015	0.11	K
10	10	22.7273	0.14	0.14	0.11	0.14	0.11	0	0.14	0.0132	0.11	K
10	10	17.2727	0.14	0.14	0.11	0.14	0.11	0	0.05	0.0173684	0.14	K
10	10	20	0.14	0.14	0.11	0.14	0.11	0	0.08	0.015	0.14	K
10	10	22.7273	0.14	0.14	0.11	0.14	0.11	0	0.11	0.0132	0.14	K
10	10	25.4545	0.14	0.14	0.11	0.14	0.11	0	0.14	0.0117857	0.14	K
10	28	13.5714	0.14	0.14	0.14	0.05	0.05	0	0.05	0.252	0.05	K
10	28	15.7143	0.14	0.14	0.14	0.05	0.05	0	0.08	0.217636	0.05	K
10	28	17.8571	0.14	0.14	0.14	0.05	0.05	0	0.11	0.19152	0.05	K
10	28	20	0.14	0.14	0.14	0.05	0.05	0	0.14	0.171	0.05	K
10	28	19.5714	0.14	0.14	0.14	0.05	0.05	0	0.05	0.174745	0.08	K
10	28	21.7143	0.14	0.14	0.14	0.05	0.05	0	0.08	0.1575	0.08	K
10	28	23.8571	0.14	0.14	0.14	0.05	0.05	0	0.11	0.143353	0.08	K
10	28	26	0.14	0.14	0.14	0.05	0.05	0	0.14	0.131538	0.08	K
10	28	25.5714	0.14	0.14	0.14	0.05	0.05	0	0.05	0.133743	0.11	K
10	28	27.7143	0.14	0.14	0.14	0.05	0.05	0	0.08	0.123402	0.11	K
10	28	29.8571	0.14	0.14	0.14	0.05	0.05	0	0.11	0.114545	0.11	K
10	28	32	0.14	0.14	0.14	0.05	0.05	0	0.14	0.106875	0.11	K
10	28	31.5714	0.14	0.14	0.14	0.05	0.05	0	0.05	0.108326	0.14	K
10	28	33.7143	0.14	0.14	0.14	0.05	0.05	0	0.08	0.101441	0.14	K
10	28	35.8571	0.14	0.14	0.14	0.05	0.05	0	0.11	0.0953785	0.14	K
10	28	38	0.14	0.14	0.14	0.05	0.05	0	0.14	0.09	0.14	K
10	28	13.5714	0.14	0.14	0.14	0.05	0.08	0	0.05	0.229895	0.05	K
10	28	15.7143	0.14	0.14	0.14	0.05	0.08	0	0.08	0.198545	0.05	K
10	28	17.8571	0.14	0.14	0.14	0.05	0.08	0	0.11	0.17472	0.05	K
10	28	20	0.14	0.14	0.14	0.05	0.08	0	0.14	0.156	0.05	K
10	28	19.5714	0.14	0.14	0.14	0.05	0.08	0	0.05	0.159416	0.08	K
10	28	21.7143	0.14	0.14	0.14	0.05	0.08	0	0.08	0.143684	0.08	K
10	28	23.8571	0.14	0.14	0.14	0.05	0.08	0	0.11	0.130778	0.08	K
10	28	26	0.14	0.14	0.14	0.05	0.08	0	0.14	0.12	0.08	K
10	28	25.5714	0.14	0.14	0.14	0.05	0.08	0	0.05	0.122011	0.11	K
10	28	27.7143	0.14	0.14	0.14	0.05	0.08	0	0.08	0.112577	0.11	K
10	28	29.8571	0.14	0.14	0.14	0.05	0.08	0	0.11	0.104498	0.11	K
10	28	32	0.14	0.14	0.14	0.05	0.08	0	0.14	0.0975	0.11	K
10	28	31.5714	0.14	0.14	0.14	0.05	0.08	0	0.05	0.0988235	0.14	K
10	28	33.7143	0.14	0.14	0.14	0.05	0.08	0	0.08	0.0925424	0.14	K
10	28	35.8571	0.14	0.14	0.14	0.05	0.08	0	0.11	0.087012	0.14	K
10	28	38	0.14	0.14	0.14	0.05	0.08	0	0.14	0.0821053	0.14	K
10	28	13.5714	0.14	0.14	0.14	0.05	0.11	0	0.05	0.207789	0.05	K
10	28	15.7143	0.14	0.14	0.14	0.05	0.11	0	0.08	0.179455	0.05	K
10	28	17.8571	0.14	0.14	0.14	0.05	0.11	0	0.11	0.15792	0.05	K
10	28	20	0.14	0.14	0.14	0.05	0.11	0	0.14	0.141	0.05	K
10	28	19.5714	0.14	0.14	0.14	0.05	0.11	0	0.05	0.144088	0.08	K
10	28	21.7143	0.14	0.14	0.14	0.05	0.11	0	0.08	0.129868	0.08	K
10	28	23.8571	0.14	0.14	0.14	0.05	0.11	0	0.11	0.118204	0.08	K
10	28	26	0.14	0.14	0.14	0.05	0.11	0	0.14	0.108462	0.08	K
10	28	25.5714	0.14	0.14	0.14	0.05	0.11	0	0.05	0.110279	0.11	K
10	28	27.7143	0.14	0.14	0.14	0.05	0.11	0	0.08	0.101753	0.11	K
10	28	29.8571	0.14	0.14	0.14	0.05	0.11	0	0.11	0.0944498	0.11	K
10	28	32	0.14	0.14	0.14	0.05	0.11	0	0.14	0.088125	0.11	K
10	28	31.5714	0.14	0.14	0.14	0.05	0.11	0	0.05	0.0893213	0.14	K
10	28	33.7143	0.14	0.14	0.14	0.05	0.11	0	0.08	0.0836441	0.14	K
10	28	35.8571	0.14	0.14	0.14	0.05	0.11	0	0.11	0.0786454	0.14	K
10	28	38	0.14	0.14	0.14	0.05	0.11	0	0.14	0.0742105	0.14	K
10	28	13.5714	0.14	0.14	0.14	0.05	0.14	0	0.05	0.185684	0.05	K
10	28	15.7143	0.14	0.14	0.14	0.05	0.14	0	0.08	0.160364	0.05	K
10	28	17.8571	0.14	0.14	0.14	0.05	0.14	0	0.11	0.14112	0.05	K
10	28	20	0.14	0.14	0.14	0.05	0.14	0	0.14	0.126	0.05	K
10	28	19.5714	0.14	0.14	0.14	0.05	0.14	0	0.05	0.128759	0.08	K
10	28	21.7143	0.14	0.14	0.14	0.05	0.14	0	0.08	0.116053	0.08	K
10	28	23.8571	0.14	0.14	0.14	0.05	0.14	0	0.11	0.105629	0.08	K
10	28	26	0.14	0.14	0.14	0.05	0.14	0	0.14	0.0969231	0.08	K
10	28	25.5714	0.14	0.14	0.14	0.05	0.14	0	0.05	0.0985475	0.11	K
10	28	27.7143	0.14	0.14	0.14	0.05	0.14	0	0.08	0.0909278	0.11	K
10	28	29.8571	0.14	0.14	0.14	0.05	0.14	0	0.11	0.0844019	0.11	K
10	28	32	0.14	0.14	0.14	0.05	0.14	0	0.14	0.07875	0.11	K
10	28	31.5714	0.14	0.14	0.14	0.05	0.14	0	0.05	0.079819	0.14	K
10	28	33.7143	0.14	0.14	0.14	0.05	0.14	0	0.08	0.0747458	0.14	K
10	28	35.8571	0.14	0.14	0.14	0.05	0.14	0	0.11	0.0702789	0.14	K
10	28	38	0.14	0.14	0.14	0.05	0.14	0	0.14	0.0663158	0.14	K
10	17.5	9.82143	0.14	0.14	0.14	0.08	0.05	0	0.05	0.198545	0.05	K
10	17.5	11.9643	0.14	0.14	0.14	0.08	0.05	0	0.08	0.162985	0.05	K
10	17.5	14.1071	0.14	0.14	0.14	0.08	0.05	0	0.11	0.138228	0.05	K
10	17.5	16.25	0.14	0.14	0.14	0.08	0.05	0	0.14	0.12	0.05	K
10	17.5	13.5714	0.14	0.14	0.14	0.08	0.05	0	0.05	0.143684	0.08	K
10	17.5	15.7143	0.14	0.14	0.14	0.08	0.05	0	0.08	0.124091	0.08	K
10	17.5	17.8571	0.14	0.14	0.14	0.08	0.05	0	0.11	0.1092	0.08	K
10	17.5	20	0.14	0.14	0.14	0.08	0.05	0	0.14	0.0975	0.08	K
10	17.5	17.3214	0.14	0.14	0.14	0.08	0.05	0	0.05	0.112577	0.11	K
10	17.5	19.4643	0.14	0.14	0.14	0.08	0.05	0	0.08	0.100183	0.11	K
10	17.5	21.6071	0.14	0.14	0.14	0.08	0.05	0	0.11	0.0902479	0.11	K
10	17.5	23.75	0.14	0.14	0.14	0.08	0.05	0	0.14	0.0821053	0.11	K
10	17.5	21.0714	0.14	0.14	0.14	0.08	0.05	0	0.05	0.0925424	0.14	K
10	17.5	23.2143	0.14	0.14	0.14	0.08	0.05	0	0.08	0.084	0.14	K
10	17.5	25.3571	0.14	0.14	0.14	0.08	0.05	0	0.11	0.0769014	0.14	K
10	17.5	27.5	0.14	0.14	0.14	0.08	0.05	0	0.14	0.0709091	0.14	K
10	17.5	9.82143	0.14	0.14	0.14	0.08	0.08	0	0.05	0.168	0.05	K
10	17.5	11.9643	0.14	0.14	0.14	0.08	0.08	0	0.08	0.13791	0.05	K
10	17.5	14.1071	0.14	0.14	0.14	0.08	0.08	0	0.11	0.116962	0.05	K
10	17.5	16.25	0.14	0.14	0.14	0.08	0.08	0	0.14	0.101538	0.05	K
10	17.5	13.5714	0.14	0.14	0.14	0.08	0.08	0	0.05	0.121579	0.08	K
10	17.5	15.7143	0.14	0.14	0.14	0.08	0.08	0	0.08	0.105	0.08	K
10	17.5	17.8571	0.14	0.14	0.14	0.08	0.08	0	0.11	0.0924	0.08	K
10	17.5	20	0.14	0.14	0.14	0.08	0.08	0	0.14	0.0825	0.08	K
10	17.5	17.3214	0.14	0.14	0.14	0.08	0.08	0	0.05	0.0952577	0.11	K
10	17.5	19.4643	0.14	0.14	0.14	0.08	0.08	0	0.08	0.0847706	0.11	K
10	17.5	21.6071	0.14	0.14	0.14	0.08	0.08	0	0.11	0.0763636	0.11	K
10	17.5	23.75	0.14	0.14	0.14	0.08	0.08	0	0.14	0.0694737	0.11	K
10	17.5	21.0714	0.14	0.14	0.14	0.08	0.08	0	0.05	0.0783051	0.14	K
10	17.5	23.2143	0.14	0.14	0.14	0.08	0.08	0	0.08	0.0710769	0.14	K
10	17.5	25.3571	0.14	0.14	0.14	0.08	0.08	0	0.11	0.0650704	0.14	K
10	17.5	27.5	0.14	0.14	0.14	0.08	0.08	0	0.14	0.06	0.14	K
10	17.5	9.82143	0.14	0.14	0.14	0.08	0.11	0	0.05	0.137455	0.05	K
10	17.5	11.9643	0.14	0.14	0.14	0.08	0.11	0	0.08	0.112836	0.05	K
10	17.5	14.1071	0.14	0.14	0.14	0.08	0.11	0	0.11	0.0956962	0.05	K
10	17.5	16.25	0.14	0.14	0.14	0.08	0.11	0	0.14	0.0830769	0.05	K
10	17.5	13.5714	0.14	0.14	0.14	0.08	0.11	0	0.05	0.0994737	0.08	K
10	17.5	15.7143	0.14	0.14	0.14	0.08	0.11	0	0.08	0.0859091	0.08	K
10	17.5	17.8571	0.14	0.14	0.14	0.08	0.11	0	0.11	0.0756	0.08	K
10	17.5	20	0.14	0.14	0.14	0.08	0.11	0	0.14	0.0675	0.08	K
10	17.5	17.3214	0.14	0.14	0.14	0.08	0.11	0	0.05	0.0779381	0.11	K
10	17.5	19.4643	0.14	0.14	0.14	0.08	0.11	0	0.08	0.0693578	0.11	K
10	17.5	21.6071	0.14	0.14	0.14	0.08	0.11	0	0.11	0.0624793	0.11	K
10	17.5	23.75	0.14	0.14	0.14	0.08	0.11	0	0.14	0.0568421	0.11	K
10	17.5	21.0714	0.14	0.14	0.14	0.08	0.11	0	0.05	0.0640678	0.14	K
10	17.5	23.2143	0.14	0.14	0.14	0.08	0.11	0	0.08	0.0581538	0.14	K
10	17.5	25.3571	0.14	0.14	0.14	0.08	0.11	0	0.11	0.0532394	0.14	K
10	17.5	27.5	0.14	0.14	0.14	0.08	0.11	0	0.14	0.0490909	0.14	K
10	17.5	9.82143	0.14	0.14	0.14	0.08	0.14	0	0.05	0.106909	0.05	K
10	17.5	11.9643	0.14	0.14	0.14	0.08	0.14	0	0.08	0.0877612	0.05	K
10	17.5	14.1071	0.14	0.14	0.14	0.08	0.14	0	0.11	0.0744304	0.05	K
10	17.5	16.25	0.14	0.14	0.14	0.08	0.14	0	0.14	0.0646154	0.05	K
10	17.5	13.5714	0.14	0.14	0.14	0.08	0.14	0	0.05	0.0773684	0.08	K
10	17.5	15.7143	0.14	0.14	0.14	0.08	0.14	0	0.08	0.0668182	0.08	K
10	17.5	17.8571	0.14	0.14	0.14	0.08	0.14	0	0.11	0.0588	0.08	K
10	17.5	20	0.14	0.14	0.14	0.08	0.14	0	0.14	0.0525	0.08	K
10	17.5	17.3214	0.14	0.14	0.14	0.08	0.14	0	0.05	0.0606186	0.11	K
10	17.5	19.4643	0.14	0.14	0.14	0.08	0.14	0	0.08	0.053945	0.11	K
10	17.5	21.6071	0.14	0.14	0.14	0.08	0.14	0	0.11	0.048595	0.11	K
10	17.5	23.75	0.14	0.14	0.14	0.08	0.14	0	0.14	0.0442105	0.11	K
10	17.5	21.0714	0.14	0.14	0.14	0.08	0.14	0	0.05	0.0498305	0.14	K
10	17.5	23.2143	0.14	0.14	0.14	0.08	0.14	0	0.08	0.0452308	0.14	K
10	17.5	25.3571	0.14	0.14	0.14	0.08	0.14	0	0.11	0.0414085	0.14	K
10	17.5	27.5	0.14	0.14	0.14	0.08	0.14	0	0.14	0.0381818	0.14	K
10	12.7273	8.11688	0.14	0.14	0.14	0.11	0.05	0	0.05	0.15792	0.05	K
10	12.7273	10.2597	0.14	0.14	0.14	0.11	0.05	0	0.08	0.124937	0.05	K
10	12.7273	12.4026	0.14	0.14	0.14	0.11	0.05	0	0.11	0.103351	0.05	K
10	12.7273	14.5455	0.14	0.14	0.14	0.11	0.05	0	0.14	0.088125	0.05	K
10	12.7273	10.8442	0.14	0.14	0.14	0.11	0.05	0	0.05	0.118204	0.08	K
10	12.7273	12.987	0.14	0.14	0.14	0.11	0.05	0	0.08	0.0987	0.08	K
10	12.7273	15.1299	0.14	0.14	0.14	0.11	0.05	0	0.11	0.084721	0.08	K
10	12.7273	17.2727	0.14	0.14	0.14	0.11	0.05	0	0.14	0.0742105	0.08	K
10	12.7273	13.5714	0.14	0.14	0.14	0.11	0.05	0	0.05	0.0944498	0.11	K
10	12.7273	15.7143	0.14	0.14	0.14	0.11	0.05	0	0.08	0.0815702	0.11	K
10	12.7273	17.8571	0.14	0.14	0.14	0.11	0.05	0	0.11	0.0717818	0.11	K
10	12.7273	20	0.14	0.14	0.14	0.11	0.05	0	0.14	0.0640909	0.11	K
10	12.7273	16.2987	0.14	0.14	0.14	0.11	0.05	0	0.05	0.0786454	0.14	K
10	12.7273	18.4416	0.14	0.14	0.14	0.11	0.05	0	0.08	0.069507	0.14	K
10	12.7273	20.5844	0.14	0.14	0.14	0.11	0.05	0	0.11	0.0622713	0.14	K
10	12.7273	22.7273	0.14	0.14	0.14	0.11	0.05	0	0.14	0.0564	0.14	K
10	12.7273	8.11688	0.14	0.14	0.14	0.11	0.08	0	0.05	0.12096	0.05	K
10	12.7273	10.2597	0.14	0.14	0.14	0.11	0.08	0	0.08	0.0956962	0.05	K
10	12.7273	12.4026	0.14	0.14	0.14	0.11	0.08	0	0.11	0.0791623	0.05	K
10	12.7273	14.5455	0.14	0.14	0.14	0.11	0.08	0	0.14	0.0675	0.05	K
10	12.7273	10.8442	0.14	0.14	0.14	0.11	0.08	0	0.05	0.0905389	0.08	K
10	12.7273	12.987	0.14	0.14	0.14	0.11	0.08	0	0.08	0.0756	0.08	K
10	12.7273	15.1299	0.14	0.14	0.14	0.11	0.08	0	0.11	0.0648927	0.08	K
10	12.7273	17.2727	0.14	0.14	0.14	0.11	0.08	0	0.14	0.0568421	0.08	K
10	12.7273	13.5714	0.14	0.14	0.14	0.11	0.08	0	0.05	0.0723445	0.11	K
10	12.7273	15.7143	0.14	0.14	0.14	0.11	0.08	0	0.08	0.0624793	0.11	K
10	12.7273	17.8571	0.14	0.14	0.14	0.11	0.08	0	0.11	0.0549818	0.11	K
10	12.7273	20	0.14	0.14	0.14	0.11	0.08	0	0.14	0.0490909	0.11	K
10	12.7273	16.2987	0.14	0.14	0.14	0.11	0.08	0	0.05	0.060239	0.14	K
10	12.7273	18.4416	0.14	0.14	0.14	0.11	0.08	0	0.08	0.0532394	0.14	K
10	12.7273	20.5844	0.14	0.14	0.14	0.11	0.08	0	0.11	0.0476972	0.14	K
10	12.7273	22.7273	0.14	0.14	0.14	0.11	0.08	0	0.14	0.0432	0.14	K
10	12.7273	8.11688	0.14	0.14	0.14	0.11	0.11	0	0.05	0.084	0.05	K
10	12.7273	10.2597	0.14	0.14	0.14	0.11	0.11	0	0.08	0.0664557	0.05	K
10	12.7273	12.4026	0.14	0.14	0.14	0.11	0.11	0	0.11	0.0549738	0.05	K
10	12.7273	14.5455	0.14	0.14	0.14	0.11	0.11	0	0.14	0.046875	0.05	K
10	12.7273	10.8442	0.14	0.14	0.14	0.11	0.11	0	0.05	0.0628743	0.08	K
10	12.7273	12.987	0.14	0.14	0.14	0.11	0.11	0	0.08	0.0525	0.08	K
10	12.7273	15.1299	0.14	0.14	0.14	0.11	0.11	0	0.11	0.0450644	0.08	K
10	12.7273	17.2727	0.14	0.14	0.14	0.11	0.11	0	0.14	0.0394737	0.08	K
10	12.7273	13.5714	0.14	0.14	0.14	0.11	0.11	0	0.05	0.0502392	0.11	K
10	12.7273	15.7143	0.14	0.14	0.14	0.11	0.11	0	0.08	0.0433884	0.11	K
10	12.7273	17.8571	0.14	0.14	0.14	0.11	0.11	0	0.11	0.0381818	0.11	K
10	12.7273	20	0.14	0.14	0.14	0.11	0.11	0	0.14	0.0340909	0.11	K
10	12.7273	16.2987	0.14	0.14	0.14	0.11	0.11	0	0.05	0.0418327	0.14	K
10	12.7273	18.4416	0.14	0.14	0.14	0.11	0.11	0	0.08	0.0369718	0.14	K
10	12.7273	20.5844	0.14	0.14	0.14	0.11	0.11	0	0.11	0.033123	0.14	K
10	12.7273	22.7273	0.14	0.14	0.14	0.11	0.11	0	0.14	0.03	0.14	K
10	12.7273	8.11688	0.14	0.14	0.14	0.11	0.14	0	0.05	0.04704	0.05	K
10	12.7273	10.2597	0.14	0.14	0.14	0.11	0.14	0	0.08	0.0372152	0.05	K
10	12.7273	12.4026	0.14	0.14	0.14	0.11	0.14	0	0.11	0.0307853	0.05	K
10	12.7273	14.5455	0.14	0.14	0.14	0.11	0.14	0	0.14	0.02625	0.05	K
10	12.7273	10.8442	0.14	0.14	0.14	0.11	0.14	0	0.05	0.0352096	0.08	K
10	12.7273	12.987	0.14	0.14	0.14	0.11	0.14	0	0.08	0.0294	0.08	K
10	12.7273	15.1299	0.14	0.14	0.14	0.11	0.14	0	0.11	0.0252361	0.08	K
10	12.7273	17.2727	0.14	0.14	0.14	0.11	0.14	0	0.14	0.0221053	0.08	K
10	12.7273	13.5714	0.14	0.14	0.14	0.11	0.14	0	0.05	0.028134	0.11	K
10	12.7273	15.7143	0.14	0.14	0.14	0.11	0.14	0	0.08	0.0242975	0.11	K
10	12.7273	17.8571	0.14	0.14	0.14	0.11	0.14	0	0.11	0.0213818	0.11	K
10	12.7273	20	0.14	0.14	0.14	0.11	0.14	0	0.14	0.0190909	0.11	K
10	12.7273	16.2987	0.14	0.14	0.14	0.11	0.14	0	0.05	0.0234263	0.14	K
10	12.7273	18.4416	0.14	0.14	0.14	0.11	0.14	0	0.08	0.0207042	0.14	K
10	12.7273	20.5844	0.14	0.14	0.14	0.11	0.14	0	0.11	0.0185489	0.14	K
10	12.7273	22.7273	0.14	0.14	0.14	0.11	0.14	0	0.14	0.0168	0.14	K
10	10	7.14286	0.14	0.14	0.14	0.14	0.05	0	0.05	0.126	0.05	K
10	10	9.28571	0.14	0.14	0.14	0.14	0.05	0	0.08	0.0969231	0.05	K
10	10	11.4286	0.14	0.14	0.14	0.14	0.05	0	0.11	0.07875	0.05	K
10	10	13.5714	0.14	0.14	0.14	0.14	0.05	0	0.14	0.0663158	0.05	K
10	10	9.28571	0.14	0.14	0.14	0.14	0.05	0	0.05	0.0969231	0.08	K
10	10	11.4286	0.14	0.14	0.14	0.14	0.05	0	0.08	0.07875	0.08	K
10	10	13.5714	0.14	0.14	0.14	0.14	0.05	0	0.11	0.0663158	0.08	K
10	10	15.7143	0.14	0.14	0.14	0.14	0.05	0	0.14	0.0572727	0.08	K
10	10	11.4286	0.14	0.14	0.14	0.14	0.05	0	0.05	0.07875	0.11	K
10	10	13.5714	0.14	0.14	0.14	0.14	0.05	0	0.08	0.0663158	0.11	K
10	10	15.7143	0.14	0.14	0.14	0.14	0.05	0	0.11	0.0572727	0.11	K
10	10	17.8571	0.14	0.14	0.14	0.14	0.05	0	0.14	0.0504	0.11	K
10	10	13.5714	0.14	0.14	0.14	0.14	0.05	0	0.05	0.0663158	0.14	K
10	10	15.7143	0.14	0.14	0.14	0.14	0.05	0	0.08	0.0572727	0.14	K
10	10	17.8571	0.14	0.14	0.14	0.14	0.05	0	0.11	0.0504	0.14	K
10	10	20	0.14	0.14	0.14	0.14	0.05	0	0.14	0.045	0.14	K
10	10	7.14286	0.14	0.14	0.14	0.14	0.08	0	0.05	0.084	0.05	K
10	10	9.28571	0.14	0.14	0.14	0.14	0.08	0	0.08	0.0646154	0.05	K
10	10	11.4286	0.14	0.14	0.14	0.14	0.08	0	0.11	0.0525	0.05	K
10	10	13.5714	0.14	0.14	0.14	0.14	0.08	0	0.14	0.0442105	0.05	K
10	10	9.28571	0.14	0.14	0.14	0.14	0.08	0	0.05	0.0646154	0.08	K
10	10	11.4286	0.14	0.14	0.14	0.14	0.08	0	0.08	0.0525	0.08	K
10	10	13.5714	0.14	0.14	0.14	0.14	0.08	0	0.11	0.0442105	0.08	K
10	10	15.7143	0.14	0.14	0.14	0.14	0.08	0	0.14	0.0381818	0.08	K
10	10	11.4286	0.14	0.14	0.14	0.14	0.08	0	0.05	0.0525	0.11	K
10	10	13.5714	0.14	0.14	0.14	0.14	0.08	0	0.08	0.0442105	0.11	K
10	10	15.7143	0.14	0.14	0.14	0.14	0.08	0	0.11	0.0381818	0.11	K
10	10	17.8571	0.14	0.14	0.14	0.14	0.08	0	0.14	0.0336	0.11	K
10	10	13.5714	0.14	0.14	0.14	0.14	0.08	0	0.05	0.0442105	0.14	K
10	10	15.7143	0.14	0.14	0.14	0.14	0.08	0	0.08	0.0381818	0.14	K
10	10	17.8571	0.14	0.14	0.14	0.14	0.08	0	0.11	0.0336	0.14	K
10	10	20	0.14	0.14	0.14	0.14	0.08	0	0.14	0.03	0.14	K
10	10	7.14286	0.14	0.14	0.14	0.14	0.11	0	0.05	0.042	0.05	K
10	10	9.28571	0.14	0.14	0.14	0.14	0.11	0	0.08	0.0323077	0.05	K
10	10	11.4286	0.14	0.14	0.14	0.14	0.11	0	0.11	0.02625	0.05	K
10	10	13.5714	0.14	0.14	0.14	0.14	0.11	0	0.14	0.0221053	0.05	K
10	10	9.28571	0.14	0.14	0.14	0.14	0.11	0	0.05	0.0323077	0.08	K
10	10	11.4286	0.14	0.14	0.14	0.14	0.11	0	0.08	0.02625	0.08	K
10	10	13.5714	0.14	0.14	0.14	0.14	0.11	0	0.11	0.0221053	0.08	K
10	10	15.7143	0.14	0.14	0.14	0.14	0.11	0	0.14	0.0190909	0.08	K
10	10	11.4286	0.14	0.14	0.14	0.14	0.11	0	0.05	0.02625	0.11	K
10	10	13.5714	0.14	0.14	0.14	0.14	0.11	0	0.08	0.0221053	0.11	K
10	10	15.7143	0.14	0.14	0.14	0.14	0.11	0	0.11	0.0190909	0.11	K
10	10	17.8571	0.14	0.14	0.14	0.14	0.11	0	0.14	0.0168	0.11	K
10	10	13.5714	0.14	0.14	0.14	0.14	0.11	0	0.05	0.0221053	0.14	K
10	10	15.7143	0.14	0.14	0.14	0.14	0.11	0	0.08	0.0190909	0.14	K
10	10	17.8571	0.14	0.14	0.14	0.14	0.11	0	0.11	0.0168	0.14	K
10	10	20	0.14	0.14	0.14	0.14	0.11	0	0.14	0.015	0.14	K
10	10	6	0.05	0.08	0.05	0.05	0.05	0	0.08	0.05	0.05	L
10	10	12	0.05	0.08	0.05	0.05	0.05	0	0.11	0.025	0.05	L
10	10	18	0.05	0.08	0.05	0.05	0.05	0	0.14	0.0166667	0.05	L
10	10	6	0.05	0.08	0.05	0.05	0.05	0	0.11	0.05	0.08	L
10	10	12	0.05	0.08	0.05	0.05	0.05	0	0.14	0.025	0.08	L
10	10	6	0.05	0.08	0.05	0.05	0.05	0	0.14	0.05	0.11	L
10	10	3.75	0.05	0.08	0.08	0.05	0.05	0	0.08	0.08	0.05	L
10	10	7.5	0.05	0.08	0.08	0.05	0.05	0	0.11	0.04	0.05	L
10	10	11.25	0.05	0.08	0.08	0.05	0.05	0	0.14	0.0266667	0.05	L
10	10	3.75	0.05	0.08	0.08	0.05	0.05	0	0.11	0.08	0.08	L
10	10	7.5	0.05	0.08	0.08	0.05	0.05	0	0.14	0.04	0.08	L
10	10	3.75	0.05	0.08	0.08	0.05	0.05	0	0.14	0.08	0.11	L
10	10	2.72727	0.05	0.08	0.11	0.05	0.05	0	0.08	0.11	0.05	L
10	10	5.45455	0.05	0.08	0.11	0.05	0.05	0	0.11	0.055	0.05	L
10	10	8.18182	0.05	0.08	0.11	0.05	0.05	0	0.14	0.0366667	0.05	L
10	10	2.72727	0.05	0.08	0.11	0.05	0.05	0	0.11	0.11	0.08	L
10	10	5.45455	0.05	0.08	0.11	0.05	0.05	0	0.14	0.055	0.08	L
10	10	2.72727	0.05	0.08	0.11	0.05	0.05	0	0.14	0.11	0.11	L
10	10	2.14286	0.05	0.08	0.14	0.05	0.05	0	0.08	0.14	0.05	L
10	10	4.28571	0.05	0.08	0.14	0.05	0.05	0	0.11	0.07	0.05	L
10	10	6.42857	0.05	0.08	0.14	0.05	0.05	0	0.14	0.0466667	0.05	L
10	10	2.14286	0.05	0.08	0.14	0.05	0.05	0	0.11	0.14	0.08	L
10	10	4.28571	0.05	0.08	0.14	0.05	0.05	0	0.14	0.07	0.08	L
10	10	2.14286	0.05	0.08	0.14	0.05	0.05	0	0.14	0.14	0.11	L
10	10	6	0.05	0.11	0.05	0.05	0.05	0	0.08	0.1	0.05	L
10	10	12	0.05	0.11	0.05	0.05	0.05	0	0.11	0.05	0.05	L
10	10	18	0.05	0.11	0.05	0.05	0.05	0	0.14	0.0333333	0.05	L
10	10	6	0.05	0.11	0.05	0.05	0.05	0	0.11	0.1	0.08	L
10	10	12	0.05	0.11	0.05	0.05	0.05	0	0.14	0.05	0.08	L
10	10	6	0.05	0.11	0.05	0.05	0.05	0	0.14	0.1	0.11	L
10	10	6	0.05	0.11	0.05	0.05	0.08	0	0.08	0.05	0.05	L
10	10	12	0.05	0.11	0.05	0.05	0.08	0	0.11	0.025	0.05	L
10	10	18	0.05	0.11	0.05	0.05	0.08	0	0.14	0.0166667	0.05	L
10	10	6	0.05	0.11	0.05	0.05	0.08	0	0.11	0.05	0.08	L
10	10	12	0.05	0.11	0.05	0.05	0.08	0	0.14	0.025	0.08	L
10	10	6	0.05	0.11	0.05	0.05	0.08	0	0.14	0.05	0.11	L
10	6.25	3.75	0.05	0.11	0.05	0.08	0.05	0	0.05	0.05	0.05	L
10	6.25	9.75	0.05	0.11	0.05	0.08	0.05	0	0.08	0.0192308	0.05	L
10	6.25	15.75	0.05	0.11	0.05	0.08	0.05	0	0.11	0.0119048	0.05	L
10	6.25	21.75	0.05	0.11	0.05	0.08	0.05	0	0.14	0.00862069	0.05	L
10	6.25	6	0.05	0.11	0.05	0.08	0.05	0	0.08	0.03125	0.08	L
10	6.25	12	0.05	0.11	0.05	0.08	0.05	0	0.11	0.015625	0.08	L
10	6.25	18	0.05	0.11	0.05	0.08	0.05	0	0.14	0.0104167	0.08	L
10	6.25	2.25	0.05	0.11	0.05	0.08	0.05	0	0.08	0.0833333	0.11	L
10	6.25	8.25	0.05	0.11	0.05	0.08	0.05	0	0.11	0.0227273	0.11	L
10	6.25	14.25	0.05	0.11	0.05	0.08	0.05	0	0.14	0.0131579	0.11	L
10	6.25	4.5	0.05	0.11	0.05	0.08	0.05	0	0.11	0.0416667	0.14	L
10	6.25	10.5	0.05	0.11	0.05	0.08	0.05	0	0.14	0.0178571	0.14	L
10	10	3.75	0.05	0.11	0.08	0.05	0.05	0	0.08	0.16	0.05	L
10	10	7.5	0.05	0.11	0.08	0.05	0.05	0	0.11	0.08	0.05	L
10	10	11.25	0.05	0.11	0.08	0.05	0.05	0	0.14	0.0533333	0.05	L
10	10	3.75	0.05	0.11	0.08	0.05	0.05	0	0.11	0.16	0.08	L
10	10	7.5	0.05	0.11	0.08	0.05	0.05	0	0.14	0.08	0.08	L
10	10	3.75	0.05	0.11	0.08	0.05	0.05	0	0.14	0.16	0.11	L
10	10	3.75	0.05	0.11	0.08	0.05	0.08	0	0.08	0.08	0.05	L
10	10	7.5	0.05	0.11	0.08	0.05	0.08	0	0.11	0.04	0.05	L
10	10	11.25	0.05	0.11	0.08	0.05	0.08	0	0.14	0.0266667	0.05	L
10	10	3.75	0.05	0.11	0.08	0.05	0.08	0	0.11	0.08	0.08	L
10	10	7.5	0.05	0.11	0.08	0.05	0.08	0	0.14	0.04	0.08	L
10	10	3.75	0.05	0.11	0.08	0.05	0.08	0	0.14	0.08	0.11	L
10	10	3.75	0.05	0.11	0.08	0.05	0.11	0	0.08	3.61e-17	0.05	L
10	10	7.5	0.05	0.11	0.08	0.05	0.11	0	0.11	1.81e-17	0.05	L
10	10	11.25	0.05	0.11	0.08	0.05	0.11	0	0.14	1.2e-17	0.05	L
10	10	3.75	0.05	0.11	0.08	0.05	0.11	0	0.11	3.61e-17	0.08	L
10	10	7.5	0.05	0.11	0.08	0.05	0.11	0	0.14	1.81e-17	0.08	L
10	10	3.75	0.05	0.11	0.08	0.05	0.11	0	0.14	3.61e-17	0.11	L
10	6.25	2.34375	0.05	0.11	0.08	0.08	0.05	0	0.05	0.08	0.05	L
10	6.25	6.09375	0.05	0.11	0.08	0.08	0.05	0	0.08	0.0307692	0.05	L
10	6.25	9.84375	0.05	0.11	0.08	0.08	0.05	0	0.11	0.0190476	0.05	L
10	6.25	13.5938	0.05	0.11	0.08	0.08	0.05	0	0.14	0.0137931	0.05	L
10	6.25	3.75	0.05	0.11	0.08	0.08	0.05	0	0.08	0.05	0.08	L
10	6.25	7.5	0.05	0.11	0.08	0.08	0.05	0	0.11	0.025	0.08	L
10	6.25	11.25	0.05	0.11	0.08	0.08	0.05	0	0.14	0.0166667	0.08	L
10	6.25	1.40625	0.05	0.11	0.08	0.08	0.05	0	0.08	0.133333	0.11	L
10	6.25	5.15625	0.05	0.11	0.08	0.08	0.05	0	0.11	0.0363636	0.11	L
10	6.25	8.90625	0.05	0.11	0.08	0.08	0.05	0	0.14	0.0210526	0.11	L
10	6.25	2.8125	0.05	0.11	0.08	0.08	0.05	0	0.11	0.0666667	0.14	L
10	6.25	6.5625	0.05	0.11	0.08	0.08	0.05	0	0.14	0.0285714	0.14	L
10	10	2.72727	0.05	0.11	0.11	0.05	0.05	0	0.08	0.22	0.05	L
10	10	5.45455	0.05	0.11	0.11	0.05	0.05	0	0.11	0.11	0.05	L
10	10	8.18182	0.05	0.11	0.11	0.05	0.05	0	0.14	0.0733333	0.05	L
10	10	2.72727	0.05	0.11	0.11	0.05	0.05	0	0.11	0.22	0.08	L
10	10	5.45455	0.05	0.11	0.11	0.05	0.05	0	0.14	0.11	0.08	L
10	10	2.72727	0.05	0.11	0.11	0.05	0.05	0	0.14	0.22	0.11	L
10	10	2.72727	0.05	0.11	0.11	0.05	0.08	0	0.08	0.11	0.05	L
10	10	5.45455	0.05	0.11	0.11	0.05	0.08	0	0.11	0.055	0.05	L
10	10	8.18182	0.05	0.11	0.11	0.05	0.08	0	0.14	0.0366667	0.05	L
10	10	2.72727	0.05	0.11	0.11	0.05	0.08	0	0.11	0.11	0.08	L
10	10	5.45455	0.05	0.11	0.11	0.05	0.08	0	0.14	0.055	0.08	L
10	10	2.72727	0.05	0.11	0.11	0.05	0.08	0	0.14	0.11	0.11	L
10	6.25	1.70455	0.05	0.11	0.11	0.08	0.05	0	0.05	0.11	0.05	L
10	6.25	4.43182	0.05	0.11	0.11	0.08	0.05	0	0.08	0.0423077	0.05	L
10	6.25	7.15909	0.05	0.11	0.11	0.08	0.05	0	0.11	0.0261905	0.05	L
10	6.25	9.88636	0.05	0.11	0.11	0.08	0.05	0	0.14	0.0189655	0.05	L
10	6.25	2.72727	0.05	0.11	0.11	0.08	0.05	0	0.08	0.06875	0.08	L
10	6.25	5.45455	0.05	0.11	0.11	0.08	0.05	0	0.11	0.034375	0.08	L
10	6.25	8.18182	0.05	0.11	0.11	0.08	0.05	0	0.14	0.0229167	0.08	L
10	6.25	1.02273	0.05	0.11	0.11	0.08	0.05	0	0.08	0.183333	0.11	L
10	6.25	3.75	0.05	0.11	0.11	0.08	0.05	0	0.11	0.05	0.11	L
10	6.25	6.47727	0.05	0.11	0.11	0.08	0.05	0	0.14	0.0289474	0.11	L
10	6.25	2.04545	0.05	0.11	0.11	0.08	0.05	0	0.11	0.0916667	0.14	L
10	6.25	4.77273	0.05	0.11	0.11	0.08	0.05	0	0.14	0.0392857	0.14	L
10	10	2.14286	0.05	0.11	0.14	0.05	0.05	0	0.08	0.28	0.05	L
10	10	4.28571	0.05	0.11	0.14	0.05	0.05	0	0.11	0.14	0.05	L
10	10	6.42857	0.05	0.11	0.14	0.05	0.05	0	0.14	0.0933333	0.05	L
10	10	2.14286	0.05	0.11	0.14	0.05	0.05	0	0.11	0.28	0.08	L
10	10	4.28571	0.05	0.11	0.14	0.05	0.05	0	0.14	0.14	0.08	L
10	10	2.14286	0.05	0.11	0.14	0.05	0.05	0	0.14	0.28	0.11	L
10	10	2.14286	0.05	0.11	0.14	0.05	0.08	0	0.08	0.14	0.05	L
10	10	4.28571	0.05	0.11	0.14	0.05	0.08	0	0.11	0.07	0.05	L
10	10	6.42857	0.05	0.11	0.14	0.05	0.08	0	0.14	0.0466667	0.05	L
10	10	2.14286	0.05	0.11	0.14	0.05	0.08	0	0.11	0.14	0.08	L
10	10	4.28571	0.05	0.11	0.14	0.05	0.08	0	0.14	0.07	0.08	L
10	10	2.14286	0.05	0.11	0.14	0.05	0.08	0	0.14	0.14	0.11	L
10	10	2.14286	0.05	0.11	0.14	0.05	0.11	0	0.08	7.23e-17	0.05	L
10	10	4.28571	0.05	0.11	0.14	0.05	0.11	0	0.11	3.61e-17	0.05	L
10	10	6.42857	0.05	0.11	0.14	0.05	0.11	0	0.14	2.41e-17	0.05	L
10	10	2.14286	0.05	0.11	0.14	0.05	0.11	0	0.11	7.23e-17	0.08	L
10	10	4.28571	0.05	0.11	0.14	0.05	0.11	0	0.14	3.61e-17	0.08	L
10	10	2.14286	0.05	0.11	0.14	0.05	0.11	0	0.14	7.23e-17	0.11	L
10	6.25	1.33929	0.05	0.11	0.14	0.08	0.05	0	0.05	0.14	0.05	L
10	6.25	3.48214	0.05	0.11	0.14	0.08	0.05	0	0.08	0.0538462	0.05	L
10	6.25	5.625	0.05	0.11	0.14	0.08	0.05	0	0.11	0.0333333	0.05	L
10	6.25	7.76786	0.05	0.11	0.14	0.08	0.05	0	0.14	0.0241379	0.05	L
10	6.25	2.14286	0.05	0.11	0.14	0.08	0.05	0	0.08	0.0875	0.08	L
10	6.25	4.28571	0.05	0.11	0.14	0.08	0.05	0	0.11	0.04375	0.08	L
10	6.25	6.42857	0.05	0.11	0.14	0.08	0.05	0	0.14	0.0291667	0.08	L
10	6.25	0.803571	0.05	0.11	0.14	0.08	0.05	0	0.08	0.233333	0.11	L
10	6.25	2.94643	0.05	0.11	0.14	0.08	0.05	0	0.11	0.0636364	0.11	L
10	6.25	5.08929	0.05	0.11	0.14	0.08	0.05	0	0.14	0.0368421	0.11	L
10	6.25	1.60714	0.05	0.11	0.14	0.08	0.05	0	0.11	0.116667	0.14	L
10	6.25	3.75	0.05	0.11	0.14	0.08	0.05	0	0.14	0.05	0.14	L
10	10	6	0.05	0.14	0.05	0.05	0.05	0	0.08	0.15	0.05	L
10	10	12	0.05	0.14	0.05	0.05	0.05	0	0.11	0.075	0.05	L
10	10	18	0.05	0.14	0.05	0.05	0.05	0	0.14	0.05	0.05	L
10	10	6	0.05	0.14	0.05	0.05	0.05	0	0.11	0.15	0.08	L
10	10	12	0.05	0.14	0.05	0.05	0.05	0	0.14	0.075	0.08	L
10	10	6	0.05	0.14	0.05	0.05	0.05	0	0.14	0.15	0.11	L
10	10	6	0.05	0.14	0.05	0.05	0.08	0	0.08	0.1	0.05	L
10	10	12	0.05	0.14	0.05	0.05	0.08	0	0.11	0.05	0.05	L
10	10	18	0.05	0.14	0.05	0.05	0.08	0	0.14	0.0333333	0.05	L
10	10	6	0.05	0.14	0.05	0.05	0.08	0	0.11	0.1	0.08	L
10	10	12	0.05	0.14	0.05	0.05	0.08	0	0.14	0.05	0.08	L
10	10	6	0.05	0.14	0.05	0.05	0.08	0	0.14	0.1	0.11	L
10	10	6	0.05	0.14	0.05	0.05	0.11	0	0.08	0.05	0.05	L
10	10	12	0.05	0.14	0.05	0.05	0.11	0	0.11	0.025	0.05	L
10	10	18	0.05	0.14	0.05	0.05	0.11	0	0.14	0.0166667	0.05	L
10	10	6	0.05	0.14	0.05	0.05	0.11	0	0.11	0.05	0.08	L
10	10	12	0.05	0.14	0.05	0.05	0.11	0	0.14	0.025	0.08	L
10	10	6	0.05	0.14	0.05	0.05	0.11	0	0.14	0.05	0.11	L
10	6.25	3.75	0.05	0.14	0.05	0.08	0.05	0	0.05	0.1	0.05	L
10	6.25	9.75	0.05	0.14	0.05	0.08	0.05	0	0.08	0.0384615	0.05	L
10	6.25	15.75	0.05	0.14	0.05	0.08	0.05	0	0.11	0.0238095	0.05	L
10	6.25	21.75	0.05	0.14	0.05	0.08	0.05	0	0.14	0.0172414	0.05	L
10	6.25	6	0.05	0.14	0.05	0.08	0.05	0	0.08	0.0625	0.08	L
10	6.25	12	0.05	0.14	0.05	0.08	0.05	0	0.11	0.03125	0.08	L
10	6.25	18	0.05	0.14	0.05	0.08	0.05	0	0.14	0.0208333	0.08	L
10	6.25	2.25	0.05	0.14	0.05	0.08	0.05	0	0.08	0.166667	0.11	L
10	6.25	8.25	0.05	0.14	0.05	0.08	0.05	0	0.11	0.0454545	0.11	L
10	6.25	14.25	0.05	0.14	0.05	0.08	0.05	0	0.14	0.0263158	0.11	L
10	6.25	4.5	0.05	0.14	0.05	0.08	0.05	0	0.11	0.0833333	0.14	L
10	6.25	10.5	0.05	0.14	0.05	0.08	0.05	0	0.14	0.0357143	0.14	L
10	6.25	3.75	0.05	0.14	0.05	0.08	0.08	0	0.05	0.02	0.05	L
10	6.25	9.75	0.05	0.14	0.05	0.08	0.08	0	0.08	0.00769231	0.05	L
10	6.25	15.75	0.05	0.14	0.05	0.08	0.08	0	0.11	0.00476191	0.05	L
10	6.25	21.75	0.05	0.14	0.05	0.08	0.08	0	0.14	0.00344828	0.05	L
10	6.25	6	0.05	0.14	0.05	0.08	0.08	0	0.08	0.0125	0.08	L
10	6.25	12	0.05	0.14	0.05	0.08	0.08	0	0.11	0.00625	0.08	L
10	6.25	18	0.05	0.14	0.05	0.08	0.08	0	0.14	0.00416667	0.08	L
10	6.25	2.25	0.05	0.14	0.05	0.08	0.08	0	0.08	0.0333333	0.11	L
10	6.25	8.25	0.05	0.14	0.05	0.08	0.08	0	0.11	0.00909091	0.11	L
10	6.25	14.25	0.05	0.14	0.05	0.08	0.08	0	0.14	0.00526316	0.11	L
10	6.25	4.5	0.05	0.14	0.05	0.08	0.08	0	0.11	0.0166667	0.14	L
10	6.25	10.5	0.05	0.14	0.05	0.08	0.08	0	0.14	0.00714286	0.14	L
10	4.54545	5.45455	0.05	0.14	0.05	0.11	0.05	0	0.05	0.025	0.05	L
10	4.54545	11.4545	0.05	0.14	0.05	0.11	0.05	0	0.08	0.0119048	0.05	L
10	4.54545	17.4545	0.05	0.14	0.05	0.11	0.05	0	0.11	0.0078125	0.05	L
10	4.54545	23.4545	0.05	0.14	0.05	0.11	0.05	0	0.14	0.00581395	0.05	L
10	4.54545	2.72727	0.05	0.14	0.05	0.11	0.05	0	0.05	0.05	0.08	L
10	4.54545	8.72727	0.05	0.14	0.05	0.11	0.05	0	0.08	0.015625	0.08	L
10	4.54545	14.7273	0.05	0.14	0.05	0.11	0.05	0	0.11	0.00925926	0.08	L
10	4.54545	20.7273	0.05	0.14	0.05	0.11	0.05	0	0.14	0.00657895	0.08	L
10	4.54545	6	0.05	0.14	0.05	0.11	0.05	0	0.08	0.0227273	0.11	L
10	4.54545	12	0.05	0.14	0.05	0.11	0.05	0	0.11	0.0113636	0.11	L
10	4.54545	18	0.05	0.14	0.05	0.11	0.05	0	0.14	0.00757576	0.11	L
10	4.54545	3.27273	0.05	0.14	0.05	0.11	0.05	0	0.08	0.0416667	0.14	L
10	4.54545	9.27273	0.05	0.14	0.05	0.11	0.05	0	0.11	0.0147059	0.14	L
10	4.54545	15.2727	0.05	0.14	0.05	0.11	0.05	0	0.14	0.00892857	0.14	L
10	10	3.75	0.05	0.14	0.08	0.05	0.05	0	0.08	0.24	0.05	L
10	10	7.5	0.05	0.14	0.08	0.05	0.05	0	0.11	0.12	0.05	L
10	10	11.25	0.05	0.14	0.08	0.05	0.05	0	0.14	0.08	0.05	L
10	10	3.75	0.05	0.14	0.08	0.05	0.05	0	0.11	0.24	0.08	L
10	10	7.5	0.05	0.14	0.08	0.05	0.05	0	0.14	0.12	0.08	L
10	10	3.75	0.05	0.14	0.08	0.05	0.05	0	0.14	0.24	0.11	L
10	10	3.75	0.05	0.14	0.08	0.05	0.08	0	0.08	0.16	0.05	L
10	10	7.5	0.05	0.14	0.08	0.05	0.08	0	0.11	0.08	0.05	L
10	10	11.25	0.05	0.14	0.08	0.05	0.08	0	0.14	0.0533333	0.05	L
10	10	3.75	0.05	0.14	0.08	0.05	0.08	0	0.11	0.16	0.08	L
10	10	7.5	0.05	0.14	0.08	0.05	0.08	0	0.14	0.08	0.08	L
10	10	3.75	0.05	0.14	0.08	0.05	0.08	0	0.14	0.16	0.11	L
10	10	3.75	0.05	0.14	0.08	0.05	0.11	0	0.08	0.08	0.05	L
10	10	7.5	0.05	0.14	0.08	0.05	0.11	0	0.11	0.04	0.05	L
10	10	11.25	0.05	0.14	0.08	0.05	0.11	0	0.14	0.0266667	0.05	L
10	10	3.75	0.05	0.14	0.08	0.05	0.11	0	0.11	0.08	0.08	L
10	10	7.5	0.05	0.14	0.08	0.05	0.11	0	0.14	0.04	0.08	L
10	10	3.75	0.05	0.14	0.08	0.05	0.11	0	0.14	0.08	0.11	L
10	6.25	2.34375	0.05	0.14	0.08	0.08	0.05	0	0.05	0.16	0.05	L
10	6.25	6.09375	0.05	0.14	0.08	0.08	0.05	0	0.08	0.0615385	0.05	L
10	6.25	9.84375	0.05	0.14	0.08	0.08	0.05	0	0.11	0.0380952	0.05	L
10	6.25	13.5938	0.05	0.14	0.08	0.08	0.05	0	0.14	0.0275862	0.05	L
10	6.25	3.75	0.05	0.14	0.08	0.08	0.05	0	0.08	0.1	0.08	L
10	6.25	7.5	0.05	0.14	0.08	0.08	0.05	0	0.11	0.05	0.08	L
10	6.25	11.25	0.05	0.14	0.08	0.08	0.05	0	0.14	0.0333333	0.08	L
10	6.25	1.40625	0.05	0.14	0.08	0.08	0.05	0	0.08	0.266667	0.11	L
10	6.25	5.15625	0.05	0.14	0.08	0.08	0.05	0	0.11	0.0727273	0.11	L
10	6.25	8.90625	0.05	0.14	0.08	0.08	0.05	0	0.14	0.0421053	0.11	L
10	6.25	2.8125	0.05	0.14	0.08	0.08	0.05	0	0.11	0.133333	0.14	L
10	6.25	6.5625	0.05	0.14	0.08	0.08	0.05	0	0.14	0.0571429	0.14	L
10	6.25	2.34375	0.05	0.14	0.08	0.08	0.08	0	0.05	0.032	0.05	L
10	6.25	6.09375	0.05	0.14	0.08	0.08	0.08	0	0.08	0.0123077	0.05	L
10	6.25	9.84375	0.05	0.14	0.08	0.08	0.08	0	0.11	0.00761905	0.05	L
10	6.25	13.5938	0.05	0.14	0.08	0.08	0.08	0	0.14	0.00551724	0.05	L
10	6.25	3.75	0.05	0.14	0.08	0.08	0.08	0	0.08	0.02	0.08	L
10	6.25	7.5	0.05	0.14	0.08	0.08	0.08	0	0.11	0.01	0.08	L
10	6.25	11.25	0.05	0.14	0.08	0.08	0.08	0	0.14	0.00666667	0.08	L
10	6.25	1.40625	0.05	0.14	0.08	0.08	0.08	0	0.08	0.0533333	0.11	L
10	6.25	5.15625	0.05	0.14	0.08	0.08	0.08	0	0.11	0.0145455	0.11	L
10	6.25	8.90625	0.05	0.14	0.08	0.08	0.08	0	0.14	0.00842105	0.11	L
10	6.25	2.8125	0.05	0.14	0.08	0.08	0.08	0	0.11	0.0266667	0.14	L
10	6.25	6.5625	0.05	0.14	0.08	0.08	0.08	0	0.14	0.0114286	0.14	L
10	4.54545	3.40909	0.05	0.14	0.08	0.11	0.05	0	0.05	0.04	0.05	L
10	4.54545	7.15909	0.05	0.14	0.08	0.11	0.05	0	0.08	0.0190476	0.05	L
10	4.54545	10.9091	0.05	0.14	0.08	0.11	0.05	0	0.11	0.0125	0.05	L
10	4.54545	14.6591	0.05	0.14	0.08	0.11	0.05	0	0.14	0.00930233	0.05	L
10	4.54545	1.70455	0.05	0.14	0.08	0.11	0.05	0	0.05	0.08	0.08	L
10	4.54545	5.45455	0.05	0.14	0.08	0.11	0.05	0	0.08	0.025	0.08	L
10	4.54545	9.20455	0.05	0.14	0.08	0.11	0.05	0	0.11	0.0148148	0.08	L
10	4.54545	12.9545	0.05	0.14	0.08	0.11	0.05	0	0.14	0.0105263	0.08	L
10	4.54545	3.75	0.05	0.14	0.08	0.11	0.05	0	0.08	0.0363636	0.11	L
10	4.54545	7.5	0.05	0.14	0.08	0.11	0.05	0	0.11	0.0181818	0.11	L
10	4.54545	11.25	0.05	0.14	0.08	0.11	0.05	0	0.14	0.0121212	0.11	L
10	4.54545	2.04545	0.05	0.14	0.08	0.11	0.05	0	0.08	0.0666667	0.14	L
10	4.54545	5.79545	0.05	0.14	0.08	0.11	0.05	0	0.11	0.0235294	0.14	L
10	4.54545	9.54545	0.05	0.14	0.08	0.11	0.05	0	0.14	0.0142857	0.14	L
10	10	2.72727	0.05	0.14	0.11	0.05	0.05	0	0.08	0.33	0.05	L
10	10	5.45455	0.05	0.14	0.11	0.05	0.05	0	0.11	0.165	0.05	L
10	10	8.18182	0.05	0.14	0.11	0.05	0.05	0	0.14	0.11	0.05	L
10	10	2.72727	0.05	0.14	0.11	0.05	0.05	0	0.11	0.33	0.08	L
10	10	5.45455	0.05	0.14	0.11	0.05	0.05	0	0.14	0.165	0.08	L
10	10	2.72727	0.05	0.14	0.11	0.05	0.05	0	0.14	0.33	0.11	L
10	10	2.72727	0.05	0.14	0.11	0.05	0.08	0	0.08	0.22	0.05	L
10	10	5.45455	0.05	0.14	0.11	0.05	0.08	0	0.11	0.11	0.05	L
10	10	8.18182	0.05	0.14	0.11	0.05	0.08	0	0.14	0.0733333	0.05	L
10	10	2.72727	0.05	0.14	0.11	0.05	0.08	0	0.11	0.22	0.08	L
10	10	5.45455	0.05	0.14	0.11	0.05	0.08	0	0.14	0.11	0.08	L
10	10	2.72727	0.05	0.14	0.11	0.05	0.08	0	0.14	0.22	0.11	L
10	10	2.72727	0.05	0.14	0.11	0.05	0.11	0	0.08	0.11	0.05	L
10	10	5.45455	0.05	0.14	0.11	0.05	0.11	0	0.11	0.055	0.05	L
10	10	8.18182	0.05	0.14	0.11	0.05	0.11	0	0.14	0.0366667	0.05	L
10	10	2.72727	0.05	0.14	0.11	0.05	0.11	0	0.11	0.11	0.08	L
10	10	5.45455	0.05	0.14	0.11	0.05	0.11	0	0.14	0.055	0.08	L
10	10	2.72727	0.05	0.14	0.11	0.05	0.11	0	0.14	0.11	0.11	L
10	6.25	1.70455	0.05	0.14	0.11	0.08	0.05	0	0.05	0.22	0.05	L
10	6.25	4.43182	0.05	0.14	0.11	0.08	0.05	0	0.08	0.0846154	0.05	L
10	6.25	7.15909	0.05	0.14	0.11	0.08	0.05	0	0.11	0.052381	0.05	L
10	6.25	9.88636	0.05	0.14	0.11	0.08	0.05	0	0.14	0.037931	0.05	L
10	6.25	2.72727	0.05	0.14	0.11	0.08	0.05	0	0.08	0.1375	0.08	L
10	6.25	5.45455	0.05	0.14	0.11	0.08	0.05	0	0.11	0.06875	0.08	L
10	6.25	8.18182	0.05	0.14	0.11	0.08	0.05	0	0.14	0.0458333	0.08	L
10	6.25	1.02273	0.05	0.14	0.11	0.08	0.05	0	0.08	0.366667	0.11	L
10	6.25	3.75	0.05	0.14	0.11	0.08	0.05	0	0.11	0.1	0.11	L
10	6.25	6.47727	0.05	0.14	0.11	0.08	0.05	0	0.14	0.0578947	0.11	L
10	6.25	2.04545	0.05	0.14	0.11	0.08	0.05	0	0.11	0.183333	0.14	L
10	6.25	4.77273	0.05	0.14	0.11	0.08	0.05	0	0.14	0.0785714	0.14	L
10	6.25	1.70455	0.05	0.14	0.11	0.08	0.08	0	0.05	0.044	0.05	L
10	6.25	4.43182	0.05	0.14	0.11	0.08	0.08	0	0.08	0.0169231	0.05	L
10	6.25	7.15909	0.05	0.14	0.11	0.08	0.08	0	0.11	0.0104762	0.05	L
10	6.25	9.88636	0.05	0.14	0.11	0.08	0.08	0	0.14	0.00758621	0.05	L
10	6.25	2.72727	0.05	0.14	0.11	0.08	0.08	0	0.08	0.0275	0.08	L
10	6.25	5.45455	0.05	0.14	0.11	0.08	0.08	0	0.11	0.01375	0.08	L
10	6.25	8.18182	0.05	0.14	0.11	0.08	0.08	0	0.14	0.00916667	0.08	L
10	6.25	1.02273	0.05	0.14	0.11	0.08	0.08	0	0.08	0.0733333	0.11	L
10	6.25	3.75	0.05	0.14	0.11	0.08	0.08	0	0.11	0.02	0.11	L
10	6.25	6.47727	0.05	0.14	0.11	0.08	0.08	0	0.14	0.0115789	0.11	L
10	6.25	2.04545	0.05	0.14	0.11	0.08	0.08	0	0.11	0.0366667	0.14	L
10	6.25	4.77273	0.05	0.14	0.11	0.08	0.08	0	0.14	0.0157143	0.14	L
10	4.54545	2.47934	0.05	0.14	0.11	0.11	0.05	0	0.05	0.055	0.05	L
10	4.54545	5.20661	0.05	0.14	0.11	0.11	0.05	0	0.08	0.0261905	0.05	L
10	4.54545	7.93388	0.05	0.14	0.11	0.11	0.05	0	0.11	0.0171875	0.05	L
10	4.54545	10.6612	0.05	0.14	0.11	0.11	0.05	0	0.14	0.0127907	0.05	L
10	4.54545	1.23967	0.05	0.14	0.11	0.11	0.05	0	0.05	0.11	0.08	L
10	4.54545	3.96694	0.05	0.14	0.11	0.11	0.05	0	0.08	0.034375	0.08	L
10	4.54545	6.69421	0.05	0.14	0.11	0.11	0.05	0	0.11	0.0203704	0.08	L
10	4.54545	9.42149	0.05	0.14	0.11	0.11	0.05	0	0.14	0.0144737	0.08	L
10	4.54545	2.72727	0.05	0.14	0.11	0.11	0.05	0	0.08	0.05	0.11	L
10	4.54545	5.45455	0.05	0.14	0.11	0.11	0.05	0	0.11	0.025	0.11	L
10	4.54545	8.18182	0.05	0.14	0.11	0.11	0.05	0	0.14	0.0166667	0.11	L
10	4.54545	1.4876	0.05	0.14	0.11	0.11	0.05	0	0.08	0.0916667	0.14	L
10	4.54545	4.21488	0.05	0.14	0.11	0.11	0.05	0	0.11	0.0323529	0.14	L
10	4.54545	6.94215	0.05	0.14	0.11	0.11	0.05	0	0.14	0.0196429	0.14	L
10	10	2.14286	0.05	0.14	0.14	0.05	0.05	0	0.08	0.42	0.05	L
10	10	4.28571	0.05	0.14	0.14	0.05	0.05	0	0.11	0.21	0.05	L
10	10	6.42857	0.05	0.14	0.14	0.05	0.05	0	0.14	0.14	0.05	L
10	10	2.14286	0.05	0.14	0.14	0.05	0.05	0	0.11	0.42	0.08	L
10	10	4.28571	0.05	0.14	0.14	0.05	0.05	0	0.14	0.21	0.08	L
10	10	2.14286	0.05	0.14	0.14	0.05	0.05	0	0.14	0.42	0.11	L
10	10	2.14286	0.05	0.14	0.14	0.05	0.08	0	0.08	0.28	0.05	L
10	10	4.28571	0.05	0.14	0.14	0.05	0.08	0	0.11	0.14	0.05	L
10	10	6.42857	0.05	0.14	0.14	0.05	0.08	0	0.14	0.0933333	0.05	L
10	10	2.14286	0.05	0.14	0.14	0.05	0.08	0	0.11	0.28	0.08	L
10	10	4.28571	0.05	0.14	0.14	0.05	0.08	0	0.14	0.14	0.08	L
10	10	2.14286	0.05	0.14	0.14	0.05	0.08	0	0.14	0.28	0.11	L
10	10	2.14286	0.05	0.14	0.14	0.05	0.11	0	0.08	0.14	0.05	L
10	10	4.28571	0.05	0.14	0.14	0.05	0.11	0	0.11	0.07	0.05	L
10	10	6.42857	0.05	0.14	0.14	0.05	0.11	0	0.14	0.0466667	0.05	L
10	10	2.14286	0.05	0.14	0.14	0.05	0.11	0	0.11	0.14	0.08	L
10	10	4.28571	0.05	0.14	0.14	0.05	0.11	0	0.14	0.07	0.08	L
10	10	2.14286	0.05	0.14	0.14	0.05	0.11	0	0.14	0.14	0.11	L
10	6.25	1.33929	0.05	0.14	0.14	0.08	0.05	0	0.05	0.28	0.05	L
10	6.25	3.48214	0.05	0.14	0.14	0.08	0.05	0	0.08	0.107692	0.05	L
10	6.25	5.625	0.05	0.14	0.14	0.08	0.05	0	0.11	0.0666667	0.05	L
10	6.25	7.76786	0.05	0.14	0.14	0.08	0.05	0	0.14	0.0482759	0.05	L
10	6.25	2.14286	0.05	0.14	0.14	0.08	0.05	0	0.08	0.175	0.08	L
10	6.25	4.28571	0.05	0.14	0.14	0.08	0.05	0	0.11	0.0875	0.08	L
10	6.25	6.42857	0.05	0.14	0.14	0.08	0.05	0	0.14	0.0583333	0.08	L
10	6.25	0.803571	0.05	0.14	0.14	0.08	0.05	0	0.08	0.466667	0.11	L
10	6.25	2.94643	0.05	0.14	0.14	0.08	0.05	0	0.11	0.127273	0.11	L
10	6.25	5.08929	0.05	0.14	0.14	0.08	0.05	0	0.14	0.0736842	0.11	L
10	6.25	1.60714	0.05	0.14	0.14	0.08	0.05	0	0.11	0.233333	0.14	L
10	6.25	3.75	0.05	0.14	0.14	0.08	0.05	0	0.14	0.1	0.14	L
10	6.25	1.33929	0.05	0.14	0.14	0.08	0.08	0	0.05	0.056	0.05	L
10	6.25	3.48214	0.05	0.14	0.14	0.08	0.08	0	0.08	0.0215385	0.05	L
10	6.25	5.625	0.05	0.14	0.14	0.08	0.08	0	0.11	0.0133333	0.05	L
10	6.25	7.76786	0.05	0.14	0.14	0.08	0.08	0	0.14	0.00965517	0.05	L
10	6.25	2.14286	0.05	0.14	0.14	0.08	0.08	0	0.08	0.035	0.08	L
10	6.25	4.28571	0.05	0.14	0.14	0.08	0.08	0	0.11	0.0175	0.08	L
10	6.25	6.42857	0.05	0.14	0.14	0.08	0.08	0	0.14	0.0116667	0.08	L
10	6.25	0.803571	0.05	0.14	0.14	0.08	0.08	0	0.08	0.0933333	0.11	L
10	6.25	2.94643	0.05	0.14	0.14	0.08	0.08	0	0.11	0.0254545	0.11	L
10	6.25	5.08929	0.05	0.14	0.14	0.08	0.08	0	0.14	0.0147368	0.11	L
10	6.25	1.60714	0.05	0.14	0.14	0.08	0.08	0	0.11	0.0466667	0.14	L
10	6.25	3.75	0.05	0.14	0.14	0.08	0.08	0	0.14	0.02	0.14	L
10	4.54545	1.94805	0.05	0.14	0.14	0.11	0.05	0	0.05	0.07	0.05	L
10	4.54545	4.09091	0.05	0.14	0.14	0.11	0.05	0	0.08	0.0333333	0.05	L
10	4.54545	6.23377	0.05	0.14	0.14	0.11	0.05	0	0.11	0.021875	0.05	L
10	4.54545	8.37662	0.05	0.14	0.14	0.11	0.05	0	0.14	0.0162791	0.05	L
10	4.54545	0.974026	0.05	0.14	0.14	0.11	0.05	0	0.05	0.14	0.08	L
10	4.54545	3.11688	0.05	0.14	0.14	0.11	0.05	0	0.08	0.04375	0.08	L
10	4.54545	5.25974	0.05	0.14	0.14	0.11	0.05	0	0.11	0.0259259	0.08	L
10	4.54545	7.4026	0.05	0.14	0.14	0.11	0.05	0	0.14	0.0184211	0.08	L
10	4.54545	2.14286	0.05	0.14	0.14	0.11	0.05	0	0.08	0.0636364	0.11	L
10	4.54545	4.28571	0.05	0.14	0.14	0.11	0.05	0	0.11	0.0318182	0.11	L
10	4.54545	6.42857	0.05	0.14	0.14	0.11	0.05	0	0.14	0.0212121	0.11	L
10	4.54545	1.16883	0.05	0.14	0.14	0.11	0.05	0	0.08	0.116667	0.14	L
10	4.54545	3.31169	0.05	0.14	0.14	0.11	0.05	0	0.11	0.0411765	0.14	L
10	4.54545	5.45455	0.05	0.14	0.14	0.11	0.05	0	0.14	0.025	0.14	L
10	16	6	0.08	0.05	0.05	0.05	0.05	0	0.11	0.05	0.05	L
10	16	12	0.08	0.05	0.05	0.05	0.05	0	0.14	0.025	0.05	L
10	16	2.4	0.08	0.05	0.05	0.05	0.05	0	0.14	0.125	0.08	L
10	10	6	0.08	0.05	0.05	0.08	0.05	0	0.08	1.13e-17	0.05	L
10	10	12	0.08	0.05	0.05	0.08	0.05	0	0.11	5.65e-18	0.05	L
10	10	18	0.08	0.05	0.05	0.08	0.05	0	0.14	3.76e-18	0.05	L
10	10	6	0.08	0.05	0.05	0.08	0.05	0	0.11	1.13e-17	0.08	L
10	10	12	0.08	0.05	0.05	0.08	0.05	0	0.14	5.65e-18	0.08	L
10	10	6	0.08	0.05	0.05	0.08	0.05	0	0.14	1.13e-17	0.11	L
10	16	3.75	0.08	0.05	0.08	0.05	0.05	0	0.11	0.08	0.05	L
10	16	7.5	0.08	0.05	0.08	0.05	0.05	0	0.14	0.04	0.05	L
10	16	1.5	0.08	0.05	0.08	0.05	0.05	0	0.14	0.2	0.08	L
10	16	2.72727	0.08	0.05	0.11	0.05	0.05	0	0.11	0.11	0.05	L
10	16	5.45455	0.08	0.05	0.11	0.05	0.05	0	0.14	0.055	0.05	L
10	16	1.09091	0.08	0.05	0.11	0.05	0.05	0	0.14	0.275	0.08	L
10	16	2.14286	0.08	0.05	0.14	0.05	0.05	0	0.11	0.14	0.05	L
10	16	4.28571	0.08	0.05	0.14	0.05	0.05	0	0.14	0.07	0.05	L
10	16	0.857143	0.08	0.05	0.14	0.05	0.05	0	0.14	0.35	0.08	L
10	16	6	0.08	0.08	0.05	0.05	0.05	0	0.11	0.13	0.05	L
10	16	12	0.08	0.08	0.05	0.05	0.05	0	0.14	0.065	0.05	L
10	16	2.4	0.08	0.08	0.05	0.05	0.05	0	0.14	0.325	0.08	L
10	16	6	0.08	0.08	0.05	0.05	0.08	0	0.11	0.08	0.05	L
10	16	12	0.08	0.08	0.05	0.05	0.08	0	0.14	0.04	0.05	L
10	16	2.4	0.08	0.08	0.05	0.05	0.08	0	0.14	0.2	0.08	L
10	16	6	0.08	0.08	0.05	0.05	0.11	0	0.11	0.03	0.05	L
10	16	12	0.08	0.08	0.05	0.05	0.11	0	0.14	0.015	0.05	L
10	16	2.4	0.08	0.08	0.05	0.05	0.11	0	0.14	0.075	0.08	L
10	10	6	0.08	0.08	0.05	0.08	0.05	0	0.08	0.05	0.05	L
10	10	12	0.08	0.08	0.05	0.08	0.05	0	0.11	0.025	0.05	L
10	10	18	0.08	0.08	0.05	0.08	0.05	0	0.14	0.0166667	0.05	L
10	10	6	0.08	0.08	0.05	0.08	0.05	0	0.11	0.05	0.08	L
10	10	12	0.08	0.08	0.05	0.08	0.05	0	0.14	0.025	0.08	L
10	10	6	0.08	0.08	0.05	0.08	0.05	0	0.14	0.05	0.11	L
10	7.27273	2.72727	0.08	0.08	0.05	0.11	0.05	0	0.05	0.03	0.05	L
10	7.27273	8.72727	0.08	0.08	0.05	0.11	0.05	0	0.08	0.009375	0.05	L
10	7.27273	14.7273	0.08	0.08	0.05	0.11	0.05	0	0.11	0.00555556	0.05	L
10	7.27273	20.7273	0.08	0.08	0.05	0.11	0.05	0	0.14	0.00394737	0.05	L
10	7.27273	4.36364	0.08	0.08	0.05	0.11	0.05	0	0.08	0.01875	0.08	L
10	7.27273	10.3636	0.08	0.08	0.05	0.11	0.05	0	0.11	0.00789474	0.08	L
10	7.27273	16.3636	0.08	0.08	0.05	0.11	0.05	0	0.14	0.005	0.08	L
10	7.27273	6	0.08	0.08	0.05	0.11	0.05	0	0.11	0.0136364	0.11	L
10	7.27273	12	0.08	0.08	0.05	0.11	0.05	0	0.14	0.00681818	0.11	L
10	7.27273	1.63636	0.08	0.08	0.05	0.11	0.05	0	0.11	0.05	0.14	L
10	7.27273	7.63636	0.08	0.08	0.05	0.11	0.05	0	0.14	0.0107143	0.14	L
10	16	3.75	0.08	0.08	0.08	0.05	0.05	0	0.11	0.208	0.05	L
10	16	7.5	0.08	0.08	0.08	0.05	0.05	0	0.14	0.104	0.05	L
10	16	1.5	0.08	0.08	0.08	0.05	0.05	0	0.14	0.52	0.08	L
10	16	3.75	0.08	0.08	0.08	0.05	0.08	0	0.11	0.128	0.05	L
10	16	7.5	0.08	0.08	0.08	0.05	0.08	0	0.14	0.064	0.05	L
10	16	1.5	0.08	0.08	0.08	0.05	0.08	0	0.14	0.32	0.08	L
10	16	3.75	0.08	0.08	0.08	0.05	0.11	0	0.11	0.048	0.05	L
10	16	7.5	0.08	0.08	0.08	0.05	0.11	0	0.14	0.024	0.05	L
10	16	1.5	0.08	0.08	0.08	0.05	0.11	0	0.14	0.12	0.08	L
10	10	3.75	0.08	0.08	0.08	0.08	0.05	0	0.08	0.08	0.05	L
10	10	7.5	0.08	0.08	0.08	0.08	0.05	0	0.11	0.04	0.05	L
10	10	11.25	0.08	0.08	0.08	0.08	0.05	0	0.14	0.0266667	0.05	L
10	10	3.75	0.08	0.08	0.08	0.08	0.05	0	0.11	0.08	0.08	L
10	10	7.5	0.08	0.08	0.08	0.08	0.05	0	0.14	0.04	0.08	L
10	10	3.75	0.08	0.08	0.08	0.08	0.05	0	0.14	0.08	0.11	L
10	7.27273	1.70455	0.08	0.08	0.08	0.11	0.05	0	0.05	0.048	0.05	L
10	7.27273	5.45455	0.08	0.08	0.08	0.11	0.05	0	0.08	0.015	0.05	L
10	7.27273	9.20455	0.08	0.08	0.08	0.11	0.05	0	0.11	0.00888889	0.05	L
10	7.27273	12.9545	0.08	0.08	0.08	0.11	0.05	0	0.14	0.00631579	0.05	L
10	7.27273	2.72727	0.08	0.08	0.08	0.11	0.05	0	0.08	0.03	0.08	L
10	7.27273	6.47727	0.08	0.08	0.08	0.11	0.05	0	0.11	0.0126316	0.08	L
10	7.27273	10.2273	0.08	0.08	0.08	0.11	0.05	0	0.14	0.008	0.08	L
10	7.27273	3.75	0.08	0.08	0.08	0.11	0.05	0	0.11	0.0218182	0.11	L
10	7.27273	7.5	0.08	0.08	0.08	0.11	0.05	0	0.14	0.0109091	0.11	L
10	7.27273	1.02273	0.08	0.08	0.08	0.11	0.05	0	0.11	0.08	0.14	L
10	7.27273	4.77273	0.08	0.08	0.08	0.11	0.05	0	0.14	0.0171429	0.14	L
10	16	2.72727	0.08	0.08	0.11	0.05	0.05	0	0.11	0.286	0.05	L
10	16	5.45455	0.08	0.08	0.11	0.05	0.05	0	0.14	0.143	0.05	L
10	16	1.09091	0.08	0.08	0.11	0.05	0.05	0	0.14	0.715	0.08	L
10	16	2.72727	0.08	0.08	0.11	0.05	0.08	0	0.11	0.176	0.05	L
10	16	5.45455	0.08	0.08	0.11	0.05	0.08	0	0.14	0.088	0.05	L
10	16	1.09091	0.08	0.08	0.11	0.05	0.08	0	0.14	0.44	0.08	L
10	16	2.72727	0.08	0.08	0.11	0.05	0.11	0	0.11	0.066	0.05	L
10	16	5.45455	0.08	0.08	0.11	0.05	0.11	0	0.14	0.033	0.05	L
10	16	1.09091	0.08	0.08	0.11	0.05	0.11	0	0.14	0.165	0.08	L
10	10	2.72727	0.08	0.08	0.11	0.08	0.05	0	0.08	0.11	0.05	L
10	10	5.45455	0.08	0.08	0.11	0.08	0.05	0	0.11	0.055	0.05	L
10	10	8.18182	0.08	0.08	0.11	0.08	0.05	0	0.14	0.0366667	0.05	L
10	10	2.72727	0.08	0.08	0.11	0.08	0.05	0	0.11	0.11	0.08	L
10	10	5.45455	0.08	0.08	0.11	0.08	0.05	0	0.14	0.055	0.08	L
10	10	2.72727	0.08	0.08	0.11	0.08	0.05	0	0.14	0.11	0.11	L
10	7.27273	1.23967	0.08	0.08	0.11	0.11	0.05	0	0.05	0.066	0.05	L
10	7.27273	3.96694	0.08	0.08	0.11	0.11	0.05	0	0.08	0.020625	0.05	L
10	7.27273	6.69421	0.08	0.08	0.11	0.11	0.05	0	0.11	0.0122222	0.05	L
10	7.27273	9.42149	0.08	0.08	0.11	0.11	0.05	0	0.14	0.00868421	0.05	L
10	7.27273	1.98347	0.08	0.08	0.11	0.11	0.05	0	0.08	0.04125	0.08	L
10	7.27273	4.71074	0.08	0.08	0.11	0.11	0.05	0	0.11	0.0173684	0.08	L
10	7.27273	7.43802	0.08	0.08	0.11	0.11	0.05	0	0.14	0.011	0.08	L
10	7.27273	2.72727	0.08	0.08	0.11	0.11	0.05	0	0.11	0.03	0.11	L
10	7.27273	5.45455	0.08	0.08	0.11	0.11	0.05	0	0.14	0.015	0.11	L
10	7.27273	0.743802	0.08	0.08	0.11	0.11	0.05	0	0.11	0.11	0.14	L
10	7.27273	3.47107	0.08	0.08	0.11	0.11	0.05	0	0.14	0.0235714	0.14	L
10	16	2.14286	0.08	0.08	0.14	0.05	0.05	0	0.11	0.364	0.05	L
10	16	4.28571	0.08	0.08	0.14	0.05	0.05	0	0.14	0.182	0.05	L
10	16	0.857143	0.08	0.08	0.14	0.05	0.05	0	0.14	0.91	0.08	L
10	16	2.14286	0.08	0.08	0.14	0.05	0.08	0	0.11	0.224	0.05	L
10	16	4.28571	0.08	0.08	0.14	0.05	0.08	0	0.14	0.112	0.05	L
10	16	0.857143	0.08	0.08	0.14	0.05	0.08	0	0.14	0.56	0.08	L
10	16	2.14286	0.08	0.08	0.14	0.05	0.11	0	0.11	0.084	0.05	L
10	16	4.28571	0.08	0.08	0.14	0.05	0.11	0	0.14	0.042	0.05	L
10	16	0.857143	0.08	0.08	0.14	0.05	0.11	0	0.14	0.21	0.08	L
10	10	2.14286	0.08	0.08	0.14	0.08	0.05	0	0.08	0.14	0.05	L
10	10	4.28571	0.08	0.08	0.14	0.08	0.05	0	0.11	0.07	0.05	L
10	10	6.42857	0.08	0.08	0.14	0.08	0.05	0	0.14	0.0466667	0.05	L
10	10	2.14286	0.08	0.08	0.14	0.08	0.05	0	0.11	0.14	0.08	L
10	10	4.28571	0.08	0.08	0.14	0.08	0.05	0	0.14	0.07	0.08	L
10	10	2.14286	0.08	0.08	0.14	0.08	0.05	0	0.14	0.14	0.11	L
10	7.27273	0.974026	0.08	0.08	0.14	0.11	0.05	0	0.05	0.084	0.05	L
10	7.27273	3.11688	0.08	0.08	0.14	0.11	0.05	0	0.08	0.02625	0.05	L
10	7.27273	5.25974	0.08	0.08	0.14	0.11	0.05	0	0.11	0.0155556	0.05	L
10	7.27273	7.4026	0.08	0.08	0.14	0.11	0.05	0	0.14	0.0110526	0.05	L
10	7.27273	1.55844	0.08	0.08	0.14	0.11	0.05	0	0.08	0.0525	0.08	L
10	7.27273	3.7013	0.08	0.08	0.14	0.11	0.05	0	0.11	0.0221053	0.08	L
10	7.27273	5.84416	0.08	0.08	0.14	0.11	0.05	0	0.14	0.014	0.08	L
10	7.27273	2.14286	0.08	0.08	0.14	0.11	0.05	0	0.11	0.0381818	0.11	L
10	7.27273	4.28571	0.08	0.08	0.14	0.11	0.05	0	0.14	0.0190909	0.11	L
10	7.27273	0.584416	0.08	0.08	0.14	0.11	0.05	0	0.11	0.14	0.14	L
10	7.27273	2.72727	0.08	0.08	0.14	0.11	0.05	0	0.14	0.03	0.14	L
10	16	6	0.08	0.11	0.05	0.05	0.05	0	0.11	0.21	0.05	L
10	16	12	0.08	0.11	0.05	0.05	0.05	0	0.14	0.105	0.05	L
10	16	2.4	0.08	0.11	0.05	0.05	0.05	0	0.14	0.525	0.08	L
10	16	6	0.08	0.11	0.05	0.05	0.08	0	0.11	0.16	0.05	L
10	16	12	0.08	0.11	0.05	0.05	0.08	0	0.14	0.08	0.05	L
10	16	2.4	0.08	0.11	0.05	0.05	0.08	0	0.14	0.4	0.08	L
10	16	6	0.08	0.11	0.05	0.05	0.11	0	0.11	0.11	0.05	L
10	16	12	0.08	0.11	0.05	0.05	0.11	0	0.14	0.055	0.05	L
10	16	2.4	0.08	0.11	0.05	0.05	0.11	0	0.14	0.275	0.08	L
10	16	6	0.08	0.11	0.05	0.05	0.14	0	0.11	0.06	0.05	L
10	16	12	0.08	0.11	0.05	0.05	0.14	0	0.14	0.03	0.05	L
10	16	2.4	0.08	0.11	0.05	0.05	0.14	0	0.14	0.15	0.08	L
10	10	6	0.08	0.11	0.05	0.08	0.05	0	0.08	0.1	0.05	L
10	10	12	0.08	0.11	0.05	0.08	0.05	0	0.11	0.05	0.05	L
10	10	18	0.08	0.11	0.05	0.08	0.05	0	0.14	0.0333333	0.05	L
10	10	6	0.08	0.11	0.05	0.08	0.05	0	0.11	0.1	0.08	L
10	10	12	0.08	0.11	0.05	0.08	0.05	0	0.14	0.05	0.08	L
10	10	6	0.08	0.11	0.05	0.08	0.05	0	0.14	0.1	0.11	L
10	10	6	0.08	0.11	0.05	0.08	0.08	0	0.08	0.05	0.05	L
10	10	12	0.08	0.11	0.05	0.08	0.08	0	0.11	0.025	0.05	L
10	10	18	0.08	0.11	0.05	0.08	0.08	0	0.14	0.0166667	0.05	L
10	10	6	0.08	0.11	0.05	0.08	0.08	0	0.11	0.05	0.08	L
10	10	12	0.08	0.11	0.05	0.08	0.08	0	0.14	0.025	0.08	L
10	10	6	0.08	0.11	0.05	0.08	0.08	0	0.14	0.05	0.11	L
10	10	6	0.08	0.11	0.05	0.08	0.11	0	0.08	2.26e-17	0.05	L
10	10	12	0.08	0.11	0.05	0.08	0.11	0	0.11	1.13e-17	0.05	L
10	10	18	0.08	0.11	0.05	0.08	0.11	0	0.14	7.53e-18	0.05	L
10	10	6	0.08	0.11	0.05	0.08	0.11	0	0.11	2.26e-17	0.08	L
10	10	12	0.08	0.11	0.05	0.08	0.11	0	0.14	1.13e-17	0.08	L
10	10	6	0.08	0.11	0.05	0.08	0.11	0	0.14	2.26e-17	0.11	L
10	7.27273	2.72727	0.08	0.11	0.05	0.11	0.05	0	0.05	0.11	0.05	L
10	7.27273	8.72727	0.08	0.11	0.05	0.11	0.05	0	0.08	0.034375	0.05	L
10	7.27273	14.7273	0.08	0.11	0.05	0.11	0.05	0	0.11	0.0203704	0.05	L
10	7.27273	20.7273	0.08	0.11	0.05	0.11	0.05	0	0.14	0.0144737	0.05	L
10	7.27273	4.36364	0.08	0.11	0.05	0.11	0.05	0	0.08	0.06875	0.08	L
10	7.27273	10.3636	0.08	0.11	0.05	0.11	0.05	0	0.11	0.0289474	0.08	L
10	7.27273	16.3636	0.08	0.11	0.05	0.11	0.05	0	0.14	0.0183333	0.08	L
10	7.27273	6	0.08	0.11	0.05	0.11	0.05	0	0.11	0.05	0.11	L
10	7.27273	12	0.08	0.11	0.05	0.11	0.05	0	0.14	0.025	0.11	L
10	7.27273	1.63636	0.08	0.11	0.05	0.11	0.05	0	0.11	0.183333	0.14	L
10	7.27273	7.63636	0.08	0.11	0.05	0.11	0.05	0	0.14	0.0392857	0.14	L
10	5.71429	4.28571	0.08	0.11	0.05	0.14	0.05	0	0.05	0.03	0.05	L
10	5.71429	10.2857	0.08	0.11	0.05	0.14	0.05	0	0.08	0.0125	0.05	L
10	5.71429	16.2857	0.08	0.11	0.05	0.14	0.05	0	0.11	0.00789474	0.05	L
10	5.71429	22.2857	0.08	0.11	0.05	0.14	0.05	0	0.14	0.00576923	0.05	L
10	5.71429	0.857143	0.08	0.11	0.05	0.14	0.05	0	0.05	0.15	0.08	L
10	5.71429	6.85714	0.08	0.11	0.05	0.14	0.05	0	0.08	0.01875	0.08	L
10	5.71429	12.8571	0.08	0.11	0.05	0.14	0.05	0	0.11	0.01	0.08	L
10	5.71429	18.8571	0.08	0.11	0.05	0.14	0.05	0	0.14	0.00681818	0.08	L
10	5.71429	3.42857	0.08	0.11	0.05	0.14	0.05	0	0.08	0.0375	0.11	L
10	5.71429	9.42857	0.08	0.11	0.05	0.14	0.05	0	0.11	0.0136364	0.11	L
10	5.71429	15.4286	0.08	0.11	0.05	0.14	0.05	0	0.14	0.00833333	0.11	L
10	5.71429	6	0.08	0.11	0.05	0.14	0.05	0	0.11	0.0214286	0.14	L
10	5.71429	12	0.08	0.11	0.05	0.14	0.05	0	0.14	0.0107143	0.14	L
10	16	3.75	0.08	0.11	0.08	0.05	0.05	0	0.11	0.336	0.05	L
10	16	7.5	0.08	0.11	0.08	0.05	0.05	0	0.14	0.168	0.05	L
10	16	1.5	0.08	0.11	0.08	0.05	0.05	0	0.14	0.84	0.08	L
10	16	3.75	0.08	0.11	0.08	0.05	0.08	0	0.11	0.256	0.05	L
10	16	7.5	0.08	0.11	0.08	0.05	0.08	0	0.14	0.128	0.05	L
10	16	1.5	0.08	0.11	0.08	0.05	0.08	0	0.14	0.64	0.08	L
10	16	3.75	0.08	0.11	0.08	0.05	0.11	0	0.11	0.176	0.05	L
10	16	7.5	0.08	0.11	0.08	0.05	0.11	0	0.14	0.088	0.05	L
10	16	1.5	0.08	0.11	0.08	0.05	0.11	0	0.14	0.44	0.08	L
10	16	3.75	0.08	0.11	0.08	0.05	0.14	0	0.11	0.096	0.05	L
10	16	7.5	0.08	0.11	0.08	0.05	0.14	0	0.14	0.048	0.05	L
10	16	1.5	0.08	0.11	0.08	0.05	0.14	0	0.14	0.24	0.08	L
10	10	3.75	0.08	0.11	0.08	0.08	0.05	0	0.08	0.16	0.05	L
10	10	7.5	0.08	0.11	0.08	0.08	0.05	0	0.11	0.08	0.05	L
10	10	11.25	0.08	0.11	0.08	0.08	0.05	0	0.14	0.0533333	0.05	L
10	10	3.75	0.08	0.11	0.08	0.08	0.05	0	0.11	0.16	0.08	L
10	10	7.5	0.08	0.11	0.08	0.08	0.05	0	0.14	0.08	0.08	L
10	10	3.75	0.08	0.11	0.08	0.08	0.05	0	0.14	0.16	0.11	L
10	10	3.75	0.08	0.11	0.08	0.08	0.08	0	0.08	0.08	0.05	L
10	10	7.5	0.08	0.11	0.08	0.08	0.08	0	0.11	0.04	0.05	L
10	10	11.25	0.08	0.11	0.08	0.08	0.08	0	0.14	0.0266667	0.05	L
10	10	3.75	0.08	0.11	0.08	0.08	0.08	0	0.11	0.08	0.08	L
10	10	7.5	0.08	0.11	0.08	0.08	0.08	0	0.14	0.04	0.08	L
10	10	3.75	0.08	0.11	0.08	0.08	0.08	0	0.14	0.08	0.11	L
10	7.27273	1.70455	0.08	0.11	0.08	0.11	0.05	0	0.05	0.176	0.05	L
10	7.27273	5.45455	0.08	0.11	0.08	0.11	0.05	0	0.08	0.055	0.05	L
10	7.27273	9.20455	0.08	0.11	0.08	0.11	0.05	0	0.11	0.0325926	0.05	L
10	7.27273	12.9545	0.08	0.11	0.08	0.11	0.05	0	0.14	0.0231579	0.05	L
10	7.27273	2.72727	0.08	0.11	0.08	0.11	0.05	0	0.08	0.11	0.08	L
10	7.27273	6.47727	0.08	0.11	0.08	0.11	0.05	0	0.11	0.0463158	0.08	L
10	7.27273	10.2273	0.08	0.11	0.08	0.11	0.05	0	0.14	0.0293333	0.08	L
10	7.27273	3.75	0.08	0.11	0.08	0.11	0.05	0	0.11	0.08	0.11	L
10	7.27273	7.5	0.08	0.11	0.08	0.11	0.05	0	0.14	0.04	0.11	L
10	7.27273	1.02273	0.08	0.11	0.08	0.11	0.05	0	0.11	0.293333	0.14	L
10	7.27273	4.77273	0.08	0.11	0.08	0.11	0.05	0	0.14	0.0628571	0.14	L
10	5.71429	2.67857	0.08	0.11	0.08	0.14	0.05	0	0.05	0.048	0.05	L
10	5.71429	6.42857	0.08	0.11	0.08	0.14	0.05	0	0.08	0.02	0.05	L
10	5.71429	10.1786	0.08	0.11	0.08	0.14	0.05	0	0.11	0.0126316	0.05	L
10	5.71429	13.9286	0.08	0.11	0.08	0.14	0.05	0	0.14	0.00923077	0.05	L
10	5.71429	0.535714	0.08	0.11	0.08	0.14	0.05	0	0.05	0.24	0.08	L
10	5.71429	4.28571	0.08	0.11	0.08	0.14	0.05	0	0.08	0.03	0.08	L
10	5.71429	8.03571	0.08	0.11	0.08	0.14	0.05	0	0.11	0.016	0.08	L
10	5.71429	11.7857	0.08	0.11	0.08	0.14	0.05	0	0.14	0.0109091	0.08	L
10	5.71429	2.14286	0.08	0.11	0.08	0.14	0.05	0	0.08	0.06	0.11	L
10	5.71429	5.89286	0.08	0.11	0.08	0.14	0.05	0	0.11	0.0218182	0.11	L
10	5.71429	9.64286	0.08	0.11	0.08	0.14	0.05	0	0.14	0.0133333	0.11	L
10	5.71429	3.75	0.08	0.11	0.08	0.14	0.05	0	0.11	0.0342857	0.14	L
10	5.71429	7.5	0.08	0.11	0.08	0.14	0.05	0	0.14	0.0171429	0.14	L
10	16	2.72727	0.08	0.11	0.11	0.05	0.05	0	0.11	0.462	0.05	L
10	16	5.45455	0.08	0.11	0.11	0.05	0.05	0	0.14	0.231	0.05	L
10	16	1.09091	0.08	0.11	0.11	0.05	0.05	0	0.14	1.155	0.08	L
10	16	2.72727	0.08	0.11	0.11	0.05	0.08	0	0.11	0.352	0.05	L
10	16	5.45455	0.08	0.11	0.11	0.05	0.08	0	0.14	0.176	0.05	L
10	16	1.09091	0.08	0.11	0.11	0.05	0.08	0	0.14	0.88	0.08	L
10	16	2.72727	0.08	0.11	0.11	0.05	0.11	0	0.11	0.242	0.05	L
10	16	5.45455	0.08	0.11	0.11	0.05	0.11	0	0.14	0.121	0.05	L
10	16	1.09091	0.08	0.11	0.11	0.05	0.11	0	0.14	0.605	0.08	L
10	16	2.72727	0.08	0.11	0.11	0.05	0.14	0	0.11	0.132	0.05	L
10	16	5.45455	0.08	0.11	0.11	0.05	0.14	0	0.14	0.066	0.05	L
10	16	1.09091	0.08	0.11	0.11	0.05	0.14	0	0.14	0.33	0.08	L
10	10	2.72727	0.08	0.11	0.11	0.08	0.05	0	0.08	0.22	0.05	L
10	10	5.45455	0.08	0.11	0.11	0.08	0.05	0	0.11	0.11	0.05	L
10	10	8.18182	0.08	0.11	0.11	0.08	0.05	0	0.14	0.0733333	0.05	L
10	10	2.72727	0.08	0.11	0.11	0.08	0.05	0	0.11	0.22	0.08	L
10	10	5.45455	0.08	0.11	0.11	0.08	0.05	0	0.14	0.11	0.08	L
10	10	2.72727	0.08	0.11	0.11	0.08	0.05	0	0.14	0.22	0.11	L
10	10	2.72727	0.08	0.11	0.11	0.08	0.08	0	0.08	0.11	0.05	L
10	10	5.45455	0.08	0.11	0.11	0.08	0.08	0	0.11	0.055	0.05	L
10	10	8.18182	0.08	0.11	0.11	0.08	0.08	0	0.14	0.0366667	0.05	L
10	10	2.72727	0.08	0.11	0.11	0.08	0.08	0	0.11	0.11	0.08	L
10	10	5.45455	0.08	0.11	0.11	0.08	0.08	0	0.14	0.055	0.08	L
10	10	2.72727	0.08	0.11	0.11	0.08	0.08	0	0.14	0.11	0.11	L
10	7.27273	1.23967	0.08	0.11	0.11	0.11	0.05	0	0.05	0.242	0.05	L
10	7.27273	3.96694	0.08	0.11	0.11	0.11	0.05	0	0.08	0.075625	0.05	L
10	7.27273	6.69421	0.08	0.11	0.11	0.11	0.05	0	0.11	0.0448148	0.05	L
10	7.27273	9.42149	0.08	0.11	0.11	0.11	0.05	0	0.14	0.0318421	0.05	L
10	7.27273	1.98347	0.08	0.11	0.11	0.11	0.05	0	0.08	0.15125	0.08	L
10	7.27273	4.71074	0.08	0.11	0.11	0.11	0.05	0	0.11	0.0636842	0.08	L
10	7.27273	7.43802	0.08	0.11	0.11	0.11	0.05	0	0.14	0.0403333	0.08	L
10	7.27273	2.72727	0.08	0.11	0.11	0.11	0.05	0	0.11	0.11	0.11	L
10	7.27273	5.45455	0.08	0.11	0.11	0.11	0.05	0	0.14	0.055	0.11	L
10	7.27273	0.743802	0.08	0.11	0.11	0.11	0.05	0	0.11	0.403333	0.14	L
10	7.27273	3.47107	0.08	0.11	0.11	0.11	0.05	0	0.14	0.0864286	0.14	L
10	5.71429	1.94805	0.08	0.11	0.11	0.14	0.05	0	0.05	0.066	0.05	L
10	5.71429	4.67532	0.08	0.11	0.11	0.14	0.05	0	0.08	0.0275	0.05	L
10	5.71429	7.4026	0.08	0.11	0.11	0.14	0.05	0	0.11	0.0173684	0.05	L
10	5.71429	10.1299	0.08	0.11	0.11	0.14	0.05	0	0.14	0.0126923	0.05	L
10	5.71429	0.38961	0.08	0.11	0.11	0.14	0.05	0	0.05	0.33	0.08	L
10	5.71429	3.11688	0.08	0.11	0.11	0.14	0.05	0	0.08	0.04125	0.08	L
10	5.71429	5.84416	0.08	0.11	0.11	0.14	0.05	0	0.11	0.022	0.08	L
10	5.71429	8.57143	0.08	0.11	0.11	0.14	0.05	0	0.14	0.015	0.08	L
10	5.71429	1.55844	0.08	0.11	0.11	0.14	0.05	0	0.08	0.0825	0.11	L
10	5.71429	4.28571	0.08	0.11	0.11	0.14	0.05	0	0.11	0.03	0.11	L
10	5.71429	7.01299	0.08	0.11	0.11	0.14	0.05	0	0.14	0.0183333	0.11	L
10	5.71429	2.72727	0.08	0.11	0.11	0.14	0.05	0	0.11	0.0471429	0.14	L
10	5.71429	5.45455	0.08	0.11	0.11	0.14	0.05	0	0.14	0.0235714	0.14	L
10	16	2.14286	0.08	0.11	0.14	0.05	0.05	0	0.11	0.588	0.05	L
10	16	4.28571	0.08	0.11	0.14	0.05	0.05	0	0.14	0.294	0.05	L
10	16	0.857143	0.08	0.11	0.14	0.05	0.05	0	0.14	1.47	0.08	L
10	16	2.14286	0.08	0.11	0.14	0.05	0.08	0	0.11	0.448	0.05	L
10	16	4.28571	0.08	0.11	0.14	0.05	0.08	0	0.14	0.224	0.05	L
10	16	0.857143	0.08	0.11	0.14	0.05	0.08	0	0.14	1.12	0.08	L
10	16	2.14286	0.08	0.11	0.14	0.05	0.11	0	0.11	0.308	0.05	L
10	16	4.28571	0.08	0.11	0.14	0.05	0.11	0	0.14	0.154	0.05	L
10	16	0.857143	0.08	0.11	0.14	0.05	0.11	0	0.14	0.77	0.08	L
10	16	2.14286	0.08	0.11	0.14	0.05	0.14	0	0.11	0.168	0.05	L
10	16	4.28571	0.08	0.11	0.14	0.05	0.14	0	0.14	0.084	0.05	L
10	16	0.857143	0.08	0.11	0.14	0.05	0.14	0	0.14	0.42	0.08	L
10	10	2.14286	0.08	0.11	0.14	0.08	0.05	0	0.08	0.28	0.05	L
10	10	4.28571	0.08	0.11	0.14	0.08	0.05	0	0.11	0.14	0.05	L
10	10	6.42857	0.08	0.11	0.14	0.08	0.05	0	0.14	0.0933333	0.05	L
10	10	2.14286	0.08	0.11	0.14	0.08	0.05	0	0.11	0.28	0.08	L
10	10	4.28571	0.08	0.11	0.14	0.08	0.05	0	0.14	0.14	0.08	L
10	10	2.14286	0.08	0.11	0.14	0.08	0.05	0	0.14	0.28	0.11	L
10	10	2.14286	0.08	0.11	0.14	0.08	0.08	0	0.08	0.14	0.05	L
10	10	4.28571	0.08	0.11	0.14	0.08	0.08	0	0.11	0.07	0.05	L
10	10	6.42857	0.08	0.11	0.14	0.08	0.08	0	0.14	0.0466667	0.05	L
10	10	2.14286	0.08	0.11	0.14	0.08	0.08	0	0.11	0.14	0.08	L
10	10	4.28571	0.08	0.11	0.14	0.08	0.08	0	0.14	0.07	0.08	L
10	10	2.14286	0.08	0.11	0.14	0.08	0.08	0	0.14	0.14	0.11	L
10	7.27273	0.974026	0.08	0.11	0.14	0.11	0.05	0	0.05	0.308	0.05	L
10	7.27273	3.11688	0.08	0.11	0.14	0.11	0.05	0	0.08	0.09625	0.05	L
10	7.27273	5.25974	0.08	0.11	0.14	0.11	0.05	0	0.11	0.057037	0.05	L
10	7.27273	7.4026	0.08	0.11	0.14	0.11	0.05	0	0.14	0.0405263	0.05	L
10	7.27273	1.55844	0.08	0.11	0.14	0.11	0.05	0	0.08	0.1925	0.08	L
10	7.27273	3.7013	0.08	0.11	0.14	0.11	0.05	0	0.11	0.0810526	0.08	L
10	7.27273	5.84416	0.08	0.11	0.14	0.11	0.05	0	0.14	0.0513333	0.08	L
10	7.27273	2.14286	0.08	0.11	0.14	0.11	0.05	0	0.11	0.14	0.11	L
10	7.27273	4.28571	0.08	0.11	0.14	0.11	0.05	0	0.14	0.07	0.11	L
10	7.27273	0.584416	0.08	0.11	0.14	0.11	0.05	0	0.11	0.513333	0.14	L
10	7.27273	2.72727	0.08	0.11	0.14	0.11	0.05	0	0.14	0.11	0.14	L
10	5.71429	1.53061	0.08	0.11	0.14	0.14	0.05	0	0.05	0.084	0.05	L
10	5.71429	3.67347	0.08	0.11	0.14	0.14	0.05	0	0.08	0.035	0.05	L
10	5.71429	5.81633	0.08	0.11	0.14	0.14	0.05	0	0.11	0.0221053	0.05	L
10	5.71429	7.95918	0.08	0.11	0.14	0.14	0.05	0	0.14	0.0161538	0.05	L
10	5.71429	0.306122	0.08	0.11	0.14	0.14	0.05	0	0.05	0.42	0.08	L
10	5.71429	2.44898	0.08	0.11	0.14	0.14	0.05	0	0.08	0.0525	0.08	L
10	5.71429	4.59184	0.08	0.11	0.14	0.14	0.05	0	0.11	0.028	0.08	L
10	5.71429	6.73469	0.08	0.11	0.14	0.14	0.05	0	0.14	0.0190909	0.08	L
10	5.71429	1.22449	0.08	0.11	0.14	0.14	0.05	0	0.08	0.105	0.11	L
10	5.71429	3.36735	0.08	0.11	0.14	0.14	0.05	0	0.11	0.0381818	0.11	L
10	5.71429	5.5102	0.08	0.11	0.14	0.14	0.05	0	0.14	0.0233333	0.11	L
10	5.71429	2.14286	0.08	0.11	0.14	0.14	0.05	0	0.11	0.06	0.14	L
10	5.71429	4.28571	0.08	0.11	0.14	0.14	0.05	0	0.14	0.03	0.14	L
10	16	6	0.08	0.14	0.05	0.05	0.05	0	0.11	0.29	0.05	L
10	16	12	0.08	0.14	0.05	0.05	0.05	0	0.14	0.145	0.05	L
10	16	2.4	0.08	0.14	0.05	0.05	0.05	0	0.14	0.725	0.08	L
10	16	6	0.08	0.14	0.05	0.05	0.08	0	0.11	0.24	0.05	L
10	16	12	0.08	0.14	0.05	0.05	0.08	0	0.14	0.12	0.05	L
10	16	2.4	0.08	0.14	0.05	0.05	0.08	0	0.14	0.6	0.08	L
10	16	6	0.08	0.14	0.05	0.05	0.11	0	0.11	0.19	0.05	L
10	16	12	0.08	0.14	0.05	0.05	0.11	0	0.14	0.095	0.05	L
10	16	2.4	0.08	0.14	0.05	0.05	0.11	0	0.14	0.475	0.08	L
10	16	6	0.08	0.14	0.05	0.05	0.14	0	0.11	0.14	0.05	L
10	16	12	0.08	0.14	0.05	0.05	0.14	0	0.14	0.07	0.05	L
10	16	2.4	0.08	0.14	0.05	0.05	0.14	0	0.14	0.35	0.08	L
10	10	6	0.08	0.14	0.05	0.08	0.05	0	0.08	0.15	0.05	L
10	10	12	0.08	0.14	0.05	0.08	0.05	0	0.11	0.075	0.05	L
10	10	18	0.08	0.14	0.05	0.08	0.05	0	0.14	0.05	0.05	L
10	10	6	0.08	0.14	0.05	0.08	0.05	0	0.11	0.15	0.08	L
10	10	12	0.08	0.14	0.05	0.08	0.05	0	0.14	0.075	0.08	L
10	10	6	0.08	0.14	0.05	0.08	0.05	0	0.14	0.15	0.11	L
10	10	6	0.08	0.14	0.05	0.08	0.08	0	0.08	0.1	0.05	L
10	10	12	0.08	0.14	0.05	0.08	0.08	0	0.11	0.05	0.05	L
10	10	18	0.08	0.14	0.05	0.08	0.08	0	0.14	0.0333333	0.05	L
10	10	6	0.08	0.14	0.05	0.08	0.08	0	0.11	0.1	0.08	L
10	10	12	0.08	0.14	0.05	0.08	0.08	0	0.14	0.05	0.08	L
10	10	6	0.08	0.14	0.05	0.08	0.08	0	0.14	0.1	0.11	L
10	10	6	0.08	0.14	0.05	0.08	0.11	0	0.08	0.05	0.05	L
10	10	12	0.08	0.14	0.05	0.08	0.11	0	0.11	0.025	0.05	L
10	10	18	0.08	0.14	0.05	0.08	0.11	0	0.14	0.0166667	0.05	L
10	10	6	0.08	0.14	0.05	0.08	0.11	0	0.11	0.05	0.08	L
10	10	12	0.08	0.14	0.05	0.08	0.11	0	0.14	0.025	0.08	L
10	10	6	0.08	0.14	0.05	0.08	0.11	0	0.14	0.05	0.11	L
10	7.27273	2.72727	0.08	0.14	0.05	0.11	0.05	0	0.05	0.19	0.05	L
10	7.27273	8.72727	0.08	0.14	0.05	0.11	0.05	0	0.08	0.059375	0.05	L
10	7.27273	14.7273	0.08	0.14	0.05	0.11	0.05	0	0.11	0.0351852	0.05	L
10	7.27273	20.7273	0.08	0.14	0.05	0.11	0.05	0	0.14	0.025	0.05	L
10	7.27273	4.36364	0.08	0.14	0.05	0.11	0.05	0	0.08	0.11875	0.08	L
10	7.27273	10.3636	0.08	0.14	0.05	0.11	0.05	0	0.11	0.05	0.08	L
10	7.27273	16.3636	0.08	0.14	0.05	0.11	0.05	0	0.14	0.0316667	0.08	L
10	7.27273	6	0.08	0.14	0.05	0.11	0.05	0	0.11	0.0863636	0.11	L
10	7.27273	12	0.08	0.14	0.05	0.11	0.05	0	0.14	0.0431818	0.11	L
10	7.27273	1.63636	0.08	0.14	0.05	0.11	0.05	0	0.11	0.316667	0.14	L
10	7.27273	7.63636	0.08	0.14	0.05	0.11	0.05	0	0.14	0.0678571	0.14	L
10	7.27273	2.72727	0.08	0.14	0.05	0.11	0.08	0	0.05	0.08	0.05	L
10	7.27273	8.72727	0.08	0.14	0.05	0.11	0.08	0	0.08	0.025	0.05	L
10	7.27273	14.7273	0.08	0.14	0.05	0.11	0.08	0	0.11	0.0148148	0.05	L
10	7.27273	20.7273	0.08	0.14	0.05	0.11	0.08	0	0.14	0.0105263	0.05	L
10	7.27273	4.36364	0.08	0.14	0.05	0.11	0.08	0	0.08	0.05	0.08	L
10	7.27273	10.3636	0.08	0.14	0.05	0.11	0.08	0	0.11	0.0210526	0.08	L
10	7.27273	16.3636	0.08	0.14	0.05	0.11	0.08	0	0.14	0.0133333	0.08	L
10	7.27273	6	0.08	0.14	0.05	0.11	0.08	0	0.11	0.0363636	0.11	L
10	7.27273	12	0.08	0.14	0.05	0.11	0.08	0	0.14	0.0181818	0.11	L
10	7.27273	1.63636	0.08	0.14	0.05	0.11	0.08	0	0.11	0.133333	0.14	L
10	7.27273	7.63636	0.08	0.14	0.05	0.11	0.08	0	0.14	0.0285714	0.14	L
10	5.71429	4.28571	0.08	0.14	0.05	0.14	0.05	0	0.05	0.07	0.05	L
10	5.71429	10.2857	0.08	0.14	0.05	0.14	0.05	0	0.08	0.0291667	0.05	L
10	5.71429	16.2857	0.08	0.14	0.05	0.14	0.05	0	0.11	0.0184211	0.05	L
10	5.71429	22.2857	0.08	0.14	0.05	0.14	0.05	0	0.14	0.0134615	0.05	L
10	5.71429	0.857143	0.08	0.14	0.05	0.14	0.05	0	0.05	0.35	0.08	L
10	5.71429	6.85714	0.08	0.14	0.05	0.14	0.05	0	0.08	0.04375	0.08	L
10	5.71429	12.8571	0.08	0.14	0.05	0.14	0.05	0	0.11	0.0233333	0.08	L
10	5.71429	18.8571	0.08	0.14	0.05	0.14	0.05	0	0.14	0.0159091	0.08	L
10	5.71429	3.42857	0.08	0.14	0.05	0.14	0.05	0	0.08	0.0875	0.11	L
10	5.71429	9.42857	0.08	0.14	0.05	0.14	0.05	0	0.11	0.0318182	0.11	L
10	5.71429	15.4286	0.08	0.14	0.05	0.14	0.05	0	0.14	0.0194444	0.11	L
10	5.71429	6	0.08	0.14	0.05	0.14	0.05	0	0.11	0.05	0.14	L
10	5.71429	12	0.08	0.14	0.05	0.14	0.05	0	0.14	0.025	0.14	L
10	16	3.75	0.08	0.14	0.08	0.05	0.05	0	0.11	0.464	0.05	L
10	16	7.5	0.08	0.14	0.08	0.05	0.05	0	0.14	0.232	0.05	L
10	16	1.5	0.08	0.14	0.08	0.05	0.05	0	0.14	1.16	0.08	L
10	16	3.75	0.08	0.14	0.08	0.05	0.08	0	0.11	0.384	0.05	L
10	16	7.5	0.08	0.14	0.08	0.05	0.08	0	0.14	0.192	0.05	L
10	16	1.5	0.08	0.14	0.08	0.05	0.08	0	0.14	0.96	0.08	L
10	16	3.75	0.08	0.14	0.08	0.05	0.11	0	0.11	0.304	0.05	L
10	16	7.5	0.08	0.14	0.08	0.05	0.11	0	0.14	0.152	0.05	L
10	16	1.5	0.08	0.14	0.08	0.05	0.11	0	0.14	0.76	0.08	L
10	16	3.75	0.08	0.14	0.08	0.05	0.14	0	0.11	0.224	0.05	L
10	16	7.5	0.08	0.14	0.08	0.05	0.14	0	0.14	0.112	0.05	L
10	16	1.5	0.08	0.14	0.08	0.05	0.14	0	0.14	0.56	0.08	L
10	10	3.75	0.08	0.14	0.08	0.08	0.05	0	0.08	0.24	0.05	L
10	10	7.5	0.08	0.14	0.08	0.08	0.05	0	0.11	0.12	0.05	L
10	10	11.25	0.08	0.14	0.08	0.08	0.05	0	0.14	0.08	0.05	L
10	10	3.75	0.08	0.14	0.08	0.08	0.05	0	0.11	0.24	0.08	L
10	10	7.5	0.08	0.14	0.08	0.08	0.05	0	0.14	0.12	0.08	L
10	10	3.75	0.08	0.14	0.08	0.08	0.05	0	0.14	0.24	0.11	L
10	10	3.75	0.08	0.14	0.08	0.08	0.08	0	0.08	0.16	0.05	L
10	10	7.5	0.08	0.14	0.08	0.08	0.08	0	0.11	0.08	0.05	L
10	10	11.25	0.08	0.14	0.08	0.08	0.08	0	0.14	0.0533333	0.05	L
10	10	3.75	0.08	0.14	0.08	0.08	0.08	0	0.11	0.16	0.08	L
10	10	7.5	0.08	0.14	0.08	0.08	0.08	0	0.14	0.08	0.08	L
10	10	3.75	0.08	0.14	0.08	0.08	0.08	0	0.14	0.16	0.11	L
10	10	3.75	0.08	0.14	0.08	0.08	0.11	0	0.08	0.08	0.05	L
10	10	7.5	0.08	0.14	0.08	0.08	0.11	0	0.11	0.04	0.05	L
10	10	11.25	0.08	0.14	0.08	0.08	0.11	0	0.14	0.0266667	0.05	L
10	10	3.75	0.08	0.14	0.08	0.08	0.11	0	0.11	0.08	0.08	L
10	10	7.5	0.08	0.14	0.08	0.08	0.11	0	0.14	0.04	0.08	L
10	10	3.75	0.08	0.14	0.08	0.08	0.11	0	0.14	0.08	0.11	L
10	7.27273	1.70455	0.08	0.14	0.08	0.11	0.05	0	0.05	0.304	0.05	L
10	7.27273	5.45455	0.08	0.14	0.08	0.11	0.05	0	0.08	0.095	0.05	L
10	7.27273	9.20455	0.08	0.14	0.08	0.11	0.05	0	0.11	0.0562963	0.05	L
10	7.27273	12.9545	0.08	0.14	0.08	0.11	0.05	0	0.14	0.04	0.05	L
10	7.27273	2.72727	0.08	0.14	0.08	0.11	0.05	0	0.08	0.19	0.08	L
10	7.27273	6.47727	0.08	0.14	0.08	0.11	0.05	0	0.11	0.08	0.08	L
10	7.27273	10.2273	0.08	0.14	0.08	0.11	0.05	0	0.14	0.0506667	0.08	L
10	7.27273	3.75	0.08	0.14	0.08	0.11	0.05	0	0.11	0.138182	0.11	L
10	7.27273	7.5	0.08	0.14	0.08	0.11	0.05	0	0.14	0.0690909	0.11	L
10	7.27273	1.02273	0.08	0.14	0.08	0.11	0.05	0	0.11	0.506667	0.14	L
10	7.27273	4.77273	0.08	0.14	0.08	0.11	0.05	0	0.14	0.108571	0.14	L
10	7.27273	1.70455	0.08	0.14	0.08	0.11	0.08	0	0.05	0.128	0.05	L
10	7.27273	5.45455	0.08	0.14	0.08	0.11	0.08	0	0.08	0.04	0.05	L
10	7.27273	9.20455	0.08	0.14	0.08	0.11	0.08	0	0.11	0.0237037	0.05	L
10	7.27273	12.9545	0.08	0.14	0.08	0.11	0.08	0	0.14	0.0168421	0.05	L
10	7.27273	2.72727	0.08	0.14	0.08	0.11	0.08	0	0.08	0.08	0.08	L
10	7.27273	6.47727	0.08	0.14	0.08	0.11	0.08	0	0.11	0.0336842	0.08	L
10	7.27273	10.2273	0.08	0.14	0.08	0.11	0.08	0	0.14	0.0213333	0.08	L
10	7.27273	3.75	0.08	0.14	0.08	0.11	0.08	0	0.11	0.0581818	0.11	L
10	7.27273	7.5	0.08	0.14	0.08	0.11	0.08	0	0.14	0.0290909	0.11	L
10	7.27273	1.02273	0.08	0.14	0.08	0.11	0.08	0	0.11	0.213333	0.14	L
10	7.27273	4.77273	0.08	0.14	0.08	0.11	0.08	0	0.14	0.0457143	0.14	L
10	5.71429	2.67857	0.08	0.14	0.08	0.14	0.05	0	0.05	0.112	0.05	L
10	5.71429	6.42857	0.08	0.14	0.08	0.14	0.05	0	0.08	0.0466667	0.05	L
10	5.71429	10.1786	0.08	0.14	0.08	0.14	0.05	0	0.11	0.0294737	0.05	L
10	5.71429	13.9286	0.08	0.14	0.08	0.14	0.05	0	0.14	0.0215385	0.05	L
10	5.71429	0.535714	0.08	0.14	0.08	0.14	0.05	0	0.05	0.56	0.08	L
10	5.71429	4.28571	0.08	0.14	0.08	0.14	0.05	0	0.08	0.07	0.08	L
10	5.71429	8.03571	0.08	0.14	0.08	0.14	0.05	0	0.11	0.0373333	0.08	L
10	5.71429	11.7857	0.08	0.14	0.08	0.14	0.05	0	0.14	0.0254545	0.08	L
10	5.71429	2.14286	0.08	0.14	0.08	0.14	0.05	0	0.08	0.14	0.11	L
10	5.71429	5.89286	0.08	0.14	0.08	0.14	0.05	0	0.11	0.0509091	0.11	L
10	5.71429	9.64286	0.08	0.14	0.08	0.14	0.05	0	0.14	0.0311111	0.11	L
10	5.71429	3.75	0.08	0.14	0.08	0.14	0.05	0	0.11	0.08	0.14	L
10	5.71429	7.5	0.08	0.14	0.08	0.14	0.05	0	0.14	0.04	0.14	L
10	16	2.72727	0.08	0.14	0.11	0.05	0.05	0	0.11	0.638	0.05	L
10	16	5.45455	0.08	0.14	0.11	0.05	0.05	0	0.14	0.319	0.05	L
10	16	1.09091	0.08	0.14	0.11	0.05	0.05	0	0.14	1.595	0.08	L
10	16	2.72727	0.08	0.14	0.11	0.05	0.08	0	0.11	0.528	0.05	L
10	16	5.45455	0.08	0.14	0.11	0.05	0.08	0	0.14	0.264	0.05	L
10	16	1.09091	0.08	0.14	0.11	0.05	0.08	0	0.14	1.32	0.08	L
10	16	2.72727	0.08	0.14	0.11	0.05	0.11	0	0.11	0.418	0.05	L
10	16	5.45455	0.08	0.14	0.11	0.05	0.11	0	0.14	0.209	0.05	L
10	16	1.09091	0.08	0.14	0.11	0.05	0.11	0	0.14	1.045	0.08	L
10	16	2.72727	0.08	0.14	0.11	0.05	0.14	0	0.11	0.308	0.05	L
10	16	5.45455	0.08	0.14	0.11	0.05	0.14	0	0.14	0.154	0.05	L
10	16	1.09091	0.08	0.14	0.11	0.05	0.14	0	0.14	0.77	0.08	L
10	10	2.72727	0.08	0.14	0.11	0.08	0.05	0	0.08	0.33	0.05	L
10	10	5.45455	0.08	0.14	0.11	0.08	0.05	0	0.11	0.165	0.05	L
10	10	8.18182	0.08	0.14	0.11	0.08	0.05	0	0.14	0.11	0.05	L
10	10	2.72727	0.08	0.14	0.11	0.08	0.05	0	0.11	0.33	0.08	L
10	10	5.45455	0.08	0.14	0.11	0.08	0.05	0	0.14	0.165	0.08	L
10	10	2.72727	0.08	0.14	0.11	0.08	0.05	0	0.14	0.33	0.11	L
10	10	2.72727	0.08	0.14	0.11	0.08	0.08	0	0.08	0.22	0.05	L
10	10	5.45455	0.08	0.14	0.11	0.08	0.08	0	0.11	0.11	0.05	L
10	10	8.18182	0.08	0.14	0.11	0.08	0.08	0	0.14	0.0733333	0.05	L
10	10	2.72727	0.08	0.14	0.11	0.08	0.08	0	0.11	0.22	0.08	L
10	10	5.45455	0.08	0.14	0.11	0.08	0.08	0	0.14	0.11	0.08	L
10	10	2.72727	0.08	0.14	0.11	0.08	0.08	0	0.14	0.22	0.11	L
10	10	2.72727	0.08	0.14	0.11	0.08	0.11	0	0.08	0.11	0.05	L
10	10	5.45455	0.08	0.14	0.11	0.08	0.11	0	0.11	0.055	0.05	L
10	10	8.18182	0.08	0.14	0.11	0.08	0.11	0	0.14	0.0366667	0.05	L
10	10	2.72727	0.08	0.14	0.11	0.08	0.11	0	0.11	0.11	0.08	L
10	10	5.45455	0.08	0.14	0.11	0.08	0.11	0	0.14	0.055	0.08	L
10	10	2.72727	0.08	0.14	0.11	0.08	0.11	0	0.14	0.11	0.11	L
10	7.27273	1.23967	0.08	0.14	0.11	0.11	0.05	0	0.05	0.418	0.05	L
10	7.27273	3.96694	0.08	0.14	0.11	0.11	0.05	0	0.08	0.130625	0.05	L
10	7.27273	6.69421	0.08	0.14	0.11	0.11	0.05	0	0.11	0.0774074	0.05	L
10	7.27273	9.42149	0.08	0.14	0.11	0.11	0.05	0	0.14	0.055	0.05	L
10	7.27273	1.98347	0.08	0.14	0.11	0.11	0.05	0	0.08	0.26125	0.08	L
10	7.27273	4.71074	0.08	0.14	0.11	0.11	0.05	0	0.11	0.11	0.08	L
10	7.27273	7.43802	0.08	0.14	0.11	0.11	0.05	0	0.14	0.0696667	0.08	L
10	7.27273	2.72727	0.08	0.14	0.11	0.11	0.05	0	0.11	0.19	0.11	L
10	7.27273	5.45455	0.08	0.14	0.11	0.11	0.05	0	0.14	0.095	0.11	L
10	7.27273	0.743802	0.08	0.14	0.11	0.11	0.05	0	0.11	0.696667	0.14	L
10	7.27273	3.47107	0.08	0.14	0.11	0.11	0.05	0	0.14	0.149286	0.14	L
10	7.27273	1.23967	0.08	0.14	0.11	0.11	0.08	0	0.05	0.176	0.05	L
10	7.27273	3.96694	0.08	0.14	0.11	0.11	0.08	0	0.08	0.055	0.05	L
10	7.27273	6.69421	0.08	0.14	0.11	0.11	0.08	0	0.11	0.0325926	0.05	L
10	7.27273	9.42149	0.08	0.14	0.11	0.11	0.08	0	0.14	0.0231579	0.05	L
10	7.27273	1.98347	0.08	0.14	0.11	0.11	0.08	0	0.08	0.11	0.08	L
10	7.27273	4.71074	0.08	0.14	0.11	0.11	0.08	0	0.11	0.0463158	0.08	L
10	7.27273	7.43802	0.08	0.14	0.11	0.11	0.08	0	0.14	0.0293333	0.08	L
10	7.27273	2.72727	0.08	0.14	0.11	0.11	0.08	0	0.11	0.08	0.11	L
10	7.27273	5.45455	0.08	0.14	0.11	0.11	0.08	0	0.14	0.04	0.11	L
10	7.27273	0.743802	0.08	0.14	0.11	0.11	0.08	0	0.11	0.293333	0.14	L
10	7.27273	3.47107	0.08	0.14	0.11	0.11	0.08	0	0.14	0.0628571	0.14	L
10	5.71429	1.94805	0.08	0.14	0.11	0.14	0.05	0	0.05	0.154	0.05	L
10	5.71429	4.67532	0.08	0.14	0.11	0.14	0.05	0	0.08	0.0641667	0.05	L
10	5.71429	7.4026	0.08	0.14	0.11	0.14	0.05	0	0.11	0.0405263	0.05	L
10	5.71429	10.1299	0.08	0.14	0.11	0.14	0.05	0	0.14	0.0296154	0.05	L
10	5.71429	0.38961	0.08	0.14	0.11	0.14	0.05	0	0.05	0.77	0.08	L
10	5.71429	3.11688	0.08	0.14	0.11	0.14	0.05	0	0.08	0.09625	0.08	L
10	5.71429	5.84416	0.08	0.14	0.11	0.14	0.05	0	0.11	0.0513333	0.08	L
10	5.71429	8.57143	0.08	0.14	0.11	0.14	0.05	0	0.14	0.035	0.08	L
10	5.71429	1.55844	0.08	0.14	0.11	0.14	0.05	0	0.08	0.1925	0.11	L
10	5.71429	4.28571	0.08	0.14	0.11	0.14	0.05	0	0.11	0.07	0.11	L
10	5.71429	7.01299	0.08	0.14	0.11	0.14	0.05	0	0.14	0.0427778	0.11	L
10	5.71429	2.72727	0.08	0.14	0.11	0.14	0.05	0	0.11	0.11	0.14	L
10	5.71429	5.45455	0.08	0.14	0.11	0.14	0.05	0	0.14	0.055	0.14	L
10	16	2.14286	0.08	0.14	0.14	0.05	0.05	0	0.11	0.812	0.05	L
10	16	4.28571	0.08	0.14	0.14	0.05	0.05	0	0.14	0.406	0.05	L
10	16	0.857143	0.08	0.14	0.14	0.05	0.05	0	0.14	2.03	0.08	L
10	16	2.14286	0.08	0.14	0.14	0.05	0.08	0	0.11	0.672	0.05	L
10	16	4.28571	0.08	0.14	0.14	0.05	0.08	0	0.14	0.336	0.05	L
10	16	0.857143	0.08	0.14	0.14	0.05	0.08	0	0.14	1.68	0.08	L
10	16	2.14286	0.08	0.14	0.14	0.05	0.11	0	0.11	0.532	0.05	L
10	16	4.28571	0.08	0.14	0.14	0.05	0.11	0	0.14	0.266	0.05	L
10	16	0.857143	0.08	0.14	0.14	0.05	0.11	0	0.14	1.33	0.08	L
10	16	2.14286	0.08	0.14	0.14	0.05	0.14	0	0.11	0.392	0.05	L
10	16	4.28571	0.08	0.14	0.14	0.05	0.14	0	0.14	0.196	0.05	L
10	16	0.857143	0.08	0.14	0.14	0.05	0.14	0	0.14	0.98	0.08	L
10	10	2.14286	0.08	0.14	0.14	0.08	0.05	0	0.08	0.42	0.05	L
10	10	4.28571	0.08	0.14	0.14	0.08	0.05	0	0.11	0.21	0.05	L
10	10	6.42857	0.08	0.14	0.14	0.08	0.05	0	0.14	0.14	0.05	L
10	10	2.14286	0.08	0.14	0.14	0.08	0.05	0	0.11	0.42	0.08	L
10	10	4.28571	0.08	0.14	0.14	0.08	0.05	0	0.14	0.21	0.08	L
10	10	2.14286	0.08	0.14	0.14	0.08	0.05	0	0.14	0.42	0.11	L
10	10	2.14286	0.08	0.14	0.14	0.08	0.08	0	0.08	0.28	0.05	L
10	10	4.28571	0.08	0.14	0.14	0.08	0.08	0	0.11	0.14	0.05	L
10	10	6.42857	0.08	0.14	0.14	0.08	0.08	0	0.14	0.0933333	0.05	L
10	10	2.14286	0.08	0.14	0.14	0.08	0.08	0	0.11	0.28	0.08	L
10	10	4.28571	0.08	0.14	0.14	0.08	0.08	0	0.14	0.14	0.08	L
10	10	2.14286	0.08	0.14	0.14	0.08	0.08	0	0.14	0.28	0.11	L
10	10	2.14286	0.08	0.14	0.14	0.08	0.11	0	0.08	0.14	0.05	L
10	10	4.28571	0.08	0.14	0.14	0.08	0.11	0	0.11	0.07	0.05	L
10	10	6.42857	0.08	0.14	0.14	0.08	0.11	0	0.14	0.0466667	0.05	L
10	10	2.14286	0.08	0.14	0.14	0.08	0.11	0	0.11	0.14	0.08	L
10	10	4.28571	0.08	0.14	0.14	0.08	0.11	0	0.14	0.07	0.08	L
10	10	2.14286	0.08	0.14	0.14	0.08	0.11	0	0.14	0.14	0.11	L
10	7.27273	0.974026	0.08	0.14	0.14	0.11	0.05	0	0.05	0.532	0.05	L
10	7.27273	3.11688	0.08	0.14	0.14	0.11	0.05	0	0.08	0.16625	0.05	L
10	7.27273	5.25974	0.08	0.14	0.14	0.11	0.05	0	0.11	0.0985185	0.05	L
10	7.27273	7.4026	0.08	0.14	0.14	0.11	0.05	0	0.14	0.07	0.05	L
10	7.27273	1.55844	0.08	0.14	0.14	0.11	0.05	0	0.08	0.3325	0.08	L
10	7.27273	3.7013	0.08	0.14	0.14	0.11	0.05	0	0.11	0.14	0.08	L
10	7.27273	5.84416	0.08	0.14	0.14	0.11	0.05	0	0.14	0.0886667	0.08	L
10	7.27273	2.14286	0.08	0.14	0.14	0.11	0.05	0	0.11	0.241818	0.11	L
10	7.27273	4.28571	0.08	0.14	0.14	0.11	0.05	0	0.14	0.120909	0.11	L
10	7.27273	0.584416	0.08	0.14	0.14	0.11	0.05	0	0.11	0.886667	0.14	L
10	7.27273	2.72727	0.08	0.14	0.14	0.11	0.05	0	0.14	0.19	0.14	L
10	7.27273	0.974026	0.08	0.14	0.14	0.11	0.08	0	0.05	0.224	0.05	L
10	7.27273	3.11688	0.08	0.14	0.14	0.11	0.08	0	0.08	0.07	0.05	L
10	7.27273	5.25974	0.08	0.14	0.14	0.11	0.08	0	0.11	0.0414815	0.05	L
10	7.27273	7.4026	0.08	0.14	0.14	0.11	0.08	0	0.14	0.0294737	0.05	L
10	7.27273	1.55844	0.08	0.14	0.14	0.11	0.08	0	0.08	0.14	0.08	L
10	7.27273	3.7013	0.08	0.14	0.14	0.11	0.08	0	0.11	0.0589474	0.08	L
10	7.27273	5.84416	0.08	0.14	0.14	0.11	0.08	0	0.14	0.0373333	0.08	L
10	7.27273	2.14286	0.08	0.14	0.14	0.11	0.08	0	0.11	0.101818	0.11	L
10	7.27273	4.28571	0.08	0.14	0.14	0.11	0.08	0	0.14	0.0509091	0.11	L
10	7.27273	0.584416	0.08	0.14	0.14	0.11	0.08	0	0.11	0.373333	0.14	L
10	7.27273	2.72727	0.08	0.14	0.14	0.11	0.08	0	0.14	0.08	0.14	L
10	5.71429	1.53061	0.08	0.14	0.14	0.14	0.05	0	0.05	0.196	0.05	L
10	5.71429	3.67347	0.08	0.14	0.14	0.14	0.05	0	0.08	0.0816667	0.05	L
10	5.71429	5.81633	0.08	0.14	0.14	0.14	0.05	0	0.11	0.0515789	0.05	L
10	5.71429	7.95918	0.08	0.14	0.14	0.14	0.05	0	0.14	0.0376923	0.05	L
10	5.71429	0.306122	0.08	0.14	0.14	0.14	0.05	0	0.05	0.98	0.08	L
10	5.71429	2.44898	0.08	0.14	0.14	0.14	0.05	0	0.08	0.1225	0.08	L
10	5.71429	4.59184	0.08	0.14	0.14	0.14	0.05	0	0.11	0.0653333	0.08	L
10	5.71429	6.73469	0.08	0.14	0.14	0.14	0.05	0	0.14	0.0445455	0.08	L
10	5.71429	1.22449	0.08	0.14	0.14	0.14	0.05	0	0.08	0.245	0.11	L
10	5.71429	3.36735	0.08	0.14	0.14	0.14	0.05	0	0.11	0.0890909	0.11	L
10	5.71429	5.5102	0.08	0.14	0.14	0.14	0.05	0	0.14	0.0544444	0.11	L
10	5.71429	2.14286	0.08	0.14	0.14	0.14	0.05	0	0.11	0.14	0.14	L
10	5.71429	4.28571	0.08	0.14	0.14	0.14	0.05	0	0.14	0.07	0.14	L
10	22	6	0.11	0.05	0.05	0.05	0.05	0	0.14	0.1	0.05	L
10	22	6	0.11	0.05	0.05	0.05	0.08	0	0.14	0.05	0.05	L
10	13.75	2.25	0.11	0.05	0.05	0.08	0.05	0	0.08	0.0833333	0.05	L
10	13.75	8.25	0.11	0.05	0.05	0.08	0.05	0	0.11	0.0227273	0.05	L
10	13.75	14.25	0.11	0.05	0.05	0.08	0.05	0	0.14	0.0131579	0.05	L
10	13.75	6	0.11	0.05	0.05	0.08	0.05	0	0.14	0.03125	0.08	L
10	10	6	0.11	0.05	0.05	0.11	0.05	0	0.08	1.64e-17	0.05	L
10	10	12	0.11	0.05	0.05	0.11	0.05	0	0.11	8.21e-18	0.05	L
10	10	18	0.11	0.05	0.05	0.11	0.05	0	0.14	5.48e-18	0.05	L
10	10	6	0.11	0.05	0.05	0.11	0.05	0	0.11	1.64e-17	0.08	L
10	10	12	0.11	0.05	0.05	0.11	0.05	0	0.14	8.21e-18	0.08	L
10	10	6	0.11	0.05	0.05	0.11	0.05	0	0.14	1.64e-17	0.11	L
10	22	3.75	0.11	0.05	0.08	0.05	0.05	0	0.14	0.16	0.05	L
10	22	3.75	0.11	0.05	0.08	0.05	0.08	0	0.14	0.08	0.05	L
10	13.75	1.40625	0.11	0.05	0.08	0.08	0.05	0	0.08	0.133333	0.05	L
10	13.75	5.15625	0.11	0.05	0.08	0.08	0.05	0	0.11	0.0363636	0.05	L
10	13.75	8.90625	0.11	0.05	0.08	0.08	0.05	0	0.14	0.0210526	0.05	L
10	13.75	3.75	0.11	0.05	0.08	0.08	0.05	0	0.14	0.05	0.08	L
10	22	2.72727	0.11	0.05	0.11	0.05	0.05	0	0.14	0.22	0.05	L
10	22	2.72727	0.11	0.05	0.11	0.05	0.08	0	0.14	0.11	0.05	L
10	13.75	1.02273	0.11	0.05	0.11	0.08	0.05	0	0.08	0.183333	0.05	L
10	13.75	3.75	0.11	0.05	0.11	0.08	0.05	0	0.11	0.05	0.05	L
10	13.75	6.47727	0.11	0.05	0.11	0.08	0.05	0	0.14	0.0289474	0.05	L
10	13.75	2.72727	0.11	0.05	0.11	0.08	0.05	0	0.14	0.06875	0.08	L
10	22	2.14286	0.11	0.05	0.14	0.05	0.05	0	0.14	0.28	0.05	L
10	22	2.14286	0.11	0.05	0.14	0.05	0.08	0	0.14	0.14	0.05	L
10	13.75	0.803571	0.11	0.05	0.14	0.08	0.05	0	0.08	0.233333	0.05	L
10	13.75	2.94643	0.11	0.05	0.14	0.08	0.05	0	0.11	0.0636364	0.05	L
10	13.75	5.08929	0.11	0.05	0.14	0.08	0.05	0	0.14	0.0368421	0.05	L
10	13.75	2.14286	0.11	0.05	0.14	0.08	0.05	0	0.14	0.0875	0.08	L
10	22	6	0.11	0.08	0.05	0.05	0.05	0	0.14	0.21	0.05	L
10	22	6	0.11	0.08	0.05	0.05	0.08	0	0.14	0.16	0.05	L
10	22	6	0.11	0.08	0.05	0.05	0.11	0	0.14	0.11	0.05	L
10	22	6	0.11	0.08	0.05	0.05	0.14	0	0.14	0.06	0.05	L
10	13.75	2.25	0.11	0.08	0.05	0.08	0.05	0	0.08	0.266667	0.05	L
10	13.75	8.25	0.11	0.08	0.05	0.08	0.05	0	0.11	0.0727273	0.05	L
10	13.75	14.25	0.11	0.08	0.05	0.08	0.05	0	0.14	0.0421053	0.05	L
10	13.75	6	0.11	0.08	0.05	0.08	0.05	0	0.14	0.1	0.08	L
10	13.75	2.25	0.11	0.08	0.05	0.08	0.08	0	0.08	0.133333	0.05	L
10	13.75	8.25	0.11	0.08	0.05	0.08	0.08	0	0.11	0.0363636	0.05	L
10	13.75	14.25	0.11	0.08	0.05	0.08	0.08	0	0.14	0.0210526	0.05	L
10	13.75	6	0.11	0.08	0.05	0.08	0.08	0	0.14	0.05	0.08	L
10	10	6	0.11	0.08	0.05	0.11	0.05	0	0.08	0.05	0.05	L
10	10	12	0.11	0.08	0.05	0.11	0.05	0	0.11	0.025	0.05	L
10	10	18	0.11	0.08	0.05	0.11	0.05	0	0.14	0.0166667	0.05	L
10	10	6	0.11	0.08	0.05	0.11	0.05	0	0.11	0.05	0.08	L
10	10	12	0.11	0.08	0.05	0.11	0.05	0	0.14	0.025	0.08	L
10	10	6	0.11	0.08	0.05	0.11	0.05	0	0.14	0.05	0.11	L
10	7.85714	2.14286	0.11	0.08	0.05	0.14	0.05	0	0.05	0.06	0.05	L
10	7.85714	8.14286	0.11	0.08	0.05	0.14	0.05	0	0.08	0.0157895	0.05	L
10	7.85714	14.1429	0.11	0.08	0.05	0.14	0.05	0	0.11	0.00909091	0.05	L
10	7.85714	20.1429	0.11	0.08	0.05	0.14	0.05	0	0.14	0.00638298	0.05	L
10	7.85714	3.42857	0.11	0.08	0.05	0.14	0.05	0	0.08	0.0375	0.08	L
10	7.85714	9.42857	0.11	0.08	0.05	0.14	0.05	0	0.11	0.0136364	0.08	L
10	7.85714	15.4286	0.11	0.08	0.05	0.14	0.05	0	0.14	0.00833333	0.08	L
10	7.85714	4.71429	0.11	0.08	0.05	0.14	0.05	0	0.11	0.0272727	0.11	L
10	7.85714	10.7143	0.11	0.08	0.05	0.14	0.05	0	0.14	0.012	0.11	L
10	7.85714	6	0.11	0.08	0.05	0.14	0.05	0	0.14	0.0214286	0.14	L
10	22	3.75	0.11	0.08	0.08	0.05	0.05	0	0.14	0.336	0.05	L
10	22	3.75	0.11	0.08	0.08	0.05	0.08	0	0.14	0.256	0.05	L
10	22	3.75	0.11	0.08	0.08	0.05	0.11	0	0.14	0.176	0.05	L
10	22	3.75	0.11	0.08	0.08	0.05	0.14	0	0.14	0.096	0.05	L
10	13.75	1.40625	0.11	0.08	0.08	0.08	0.05	0	0.08	0.426667	0.05	L
10	13.75	5.15625	0.11	0.08	0.08	0.08	0.05	0	0.11	0.116364	0.05	L
10	13.75	8.90625	0.11	0.08	0.08	0.08	0.05	0	0.14	0.0673684	0.05	L
10	13.75	3.75	0.11	0.08	0.08	0.08	0.05	0	0.14	0.16	0.08	L
10	13.75	1.40625	0.11	0.08	0.08	0.08	0.08	0	0.08	0.213333	0.05	L
10	13.75	5.15625	0.11	0.08	0.08	0.08	0.08	0	0.11	0.0581818	0.05	L
10	13.75	8.90625	0.11	0.08	0.08	0.08	0.08	0	0.14	0.0336842	0.05	L
10	13.75	3.75	0.11	0.08	0.08	0.08	0.08	0	0.14	0.08	0.08	L
10	10	3.75	0.11	0.08	0.08	0.11	0.05	0	0.08	0.08	0.05	L
10	10	7.5	0.11	0.08	0.08	0.11	0.05	0	0.11	0.04	0.05	L
10	10	11.25	0.11	0.08	0.08	0.11	0.05	0	0.14	0.0266667	0.05	L
10	10	3.75	0.11	0.08	0.08	0.11	0.05	0	0.11	0.08	0.08	L
10	10	7.5	0.11	0.08	0.08	0.11	0.05	0	0.14	0.04	0.08	L
10	10	3.75	0.11	0.08	0.08	0.11	0.05	0	0.14	0.08	0.11	L
10	7.85714	1.33929	0.11	0.08	0.08	0.14	0.05	0	0.05	0.096	0.05	L
10	7.85714	5.08929	0.11	0.08	0.08	0.14	0.05	0	0.08	0.0252632	0.05	L
10	7.85714	8.83929	0.11	0.08	0.08	0.14	0.05	0	0.11	0.0145455	0.05	L
10	7.85714	12.5893	0.11	0.08	0.08	0.14	0.05	0	0.14	0.0102128	0.05	L
10	7.85714	2.14286	0.11	0.08	0.08	0.14	0.05	0	0.08	0.06	0.08	L
10	7.85714	5.89286	0.11	0.08	0.08	0.14	0.05	0	0.11	0.0218182	0.08	L
10	7.85714	9.64286	0.11	0.08	0.08	0.14	0.05	0	0.14	0.0133333	0.08	L
10	7.85714	2.94643	0.11	0.08	0.08	0.14	0.05	0	0.11	0.0436364	0.11	L
10	7.85714	6.69643	0.11	0.08	0.08	0.14	0.05	0	0.14	0.0192	0.11	L
10	7.85714	3.75	0.11	0.08	0.08	0.14	0.05	0	0.14	0.0342857	0.14	L
10	22	2.72727	0.11	0.08	0.11	0.05	0.05	0	0.14	0.462	0.05	L
10	22	2.72727	0.11	0.08	0.11	0.05	0.08	0	0.14	0.352	0.05	L
10	22	2.72727	0.11	0.08	0.11	0.05	0.11	0	0.14	0.242	0.05	L
10	22	2.72727	0.11	0.08	0.11	0.05	0.14	0	0.14	0.132	0.05	L
10	13.75	1.02273	0.11	0.08	0.11	0.08	0.05	0	0.08	0.586667	0.05	L
10	13.75	3.75	0.11	0.08	0.11	0.08	0.05	0	0.11	0.16	0.05	L
10	13.75	6.47727	0.11	0.08	0.11	0.08	0.05	0	0.14	0.0926316	0.05	L
10	13.75	2.72727	0.11	0.08	0.11	0.08	0.05	0	0.14	0.22	0.08	L
10	13.75	1.02273	0.11	0.08	0.11	0.08	0.08	0	0.08	0.293333	0.05	L
10	13.75	3.75	0.11	0.08	0.11	0.08	0.08	0	0.11	0.08	0.05	L
10	13.75	6.47727	0.11	0.08	0.11	0.08	0.08	0	0.14	0.0463158	0.05	L
10	13.75	2.72727	0.11	0.08	0.11	0.08	0.08	0	0.14	0.11	0.08	L
10	10	2.72727	0.11	0.08	0.11	0.11	0.05	0	0.08	0.11	0.05	L
10	10	5.45455	0.11	0.08	0.11	0.11	0.05	0	0.11	0.055	0.05	L
10	10	8.18182	0.11	0.08	0.11	0.11	0.05	0	0.14	0.0366667	0.05	L
10	10	2.72727	0.11	0.08	0.11	0.11	0.05	0	0.11	0.11	0.08	L
10	10	5.45455	0.11	0.08	0.11	0.11	0.05	0	0.14	0.055	0.08	L
10	10	2.72727	0.11	0.08	0.11	0.11	0.05	0	0.14	0.11	0.11	L
10	10	2.72727	0.11	0.08	0.11	0.11	0.08	0	0.08	3.29e-17	0.05	L
10	10	5.45455	0.11	0.08	0.11	0.11	0.08	0	0.11	1.64e-17	0.05	L
10	10	8.18182	0.11	0.08	0.11	0.11	0.08	0	0.14	1.1e-17	0.05	L
10	10	2.72727	0.11	0.08	0.11	0.11	0.08	0	0.11	3.29e-17	0.08	L
10	10	5.45455	0.11	0.08	0.11	0.11	0.08	0	0.14	1.64e-17	0.08	L
10	10	2.72727	0.11	0.08	0.11	0.11	0.08	0	0.14	3.29e-17	0.11	L
10	7.85714	0.974026	0.11	0.08	0.11	0.14	0.05	0	0.05	0.132	0.05	L
10	7.85714	3.7013	0.11	0.08	0.11	0.14	0.05	0	0.08	0.0347368	0.05	L
10	7.85714	6.42857	0.11	0.08	0.11	0.14	0.05	0	0.11	0.02	0.05	L
10	7.85714	9.15584	0.11	0.08	0.11	0.14	0.05	0	0.14	0.0140426	0.05	L
10	7.85714	1.55844	0.11	0.08	0.11	0.14	0.05	0	0.08	0.0825	0.08	L
10	7.85714	4.28571	0.11	0.08	0.11	0.14	0.05	0	0.11	0.03	0.08	L
10	7.85714	7.01299	0.11	0.08	0.11	0.14	0.05	0	0.14	0.0183333	0.08	L
10	7.85714	2.14286	0.11	0.08	0.11	0.14	0.05	0	0.11	0.06	0.11	L
10	7.85714	4.87013	0.11	0.08	0.11	0.14	0.05	0	0.14	0.0264	0.11	L
10	7.85714	2.72727	0.11	0.08	0.11	0.14	0.05	0	0.14	0.0471429	0.14	L
10	22	2.14286	0.11	0.08	0.14	0.05	0.05	0	0.14	0.588	0.05	L
10	22	2.14286	0.11	0.08	0.14	0.05	0.08	0	0.14	0.448	0.05	L
10	22	2.14286	0.11	0.08	0.14	0.05	0.11	0	0.14	0.308	0.05	L
10	22	2.14286	0.11	0.08	0.14	0.05	0.14	0	0.14	0.168	0.05	L
10	13.75	0.803571	0.11	0.08	0.14	0.08	0.05	0	0.08	0.746667	0.05	L
10	13.75	2.94643	0.11	0.08	0.14	0.08	0.05	0	0.11	0.203636	0.05	L
10	13.75	5.08929	0.11	0.08	0.14	0.08	0.05	0	0.14	0.117895	0.05	L
10	13.75	2.14286	0.11	0.08	0.14	0.08	0.05	0	0.14	0.28	0.08	L
10	13.75	0.803571	0.11	0.08	0.14	0.08	0.08	0	0.08	0.373333	0.05	L
10	13.75	2.94643	0.11	0.08	0.14	0.08	0.08	0	0.11	0.101818	0.05	L
10	13.75	5.08929	0.11	0.08	0.14	0.08	0.08	0	0.14	0.0589474	0.05	L
10	13.75	2.14286	0.11	0.08	0.14	0.08	0.08	0	0.14	0.14	0.08	L
10	10	2.14286	0.11	0.08	0.14	0.11	0.05	0	0.08	0.14	0.05	L
10	10	4.28571	0.11	0.08	0.14	0.11	0.05	0	0.11	0.07	0.05	L
10	10	6.42857	0.11	0.08	0.14	0.11	0.05	0	0.14	0.0466667	0.05	L
10	10	2.14286	0.11	0.08	0.14	0.11	0.05	0	0.11	0.14	0.08	L
10	10	4.28571	0.11	0.08	0.14	0.11	0.05	0	0.14	0.07	0.08	L
10	10	2.14286	0.11	0.08	0.14	0.11	0.05	0	0.14	0.14	0.11	L
10	7.85714	0.765306	0.11	0.08	0.14	0.14	0.05	0	0.05	0.168	0.05	L
10	7.85714	2.90816	0.11	0.08	0.14	0.14	0.05	0	0.08	0.0442105	0.05	L
10	7.85714	5.05102	0.11	0.08	0.14	0.14	0.05	0	0.11	0.0254545	0.05	L
10	7.85714	7.19388	0.11	0.08	0.14	0.14	0.05	0	0.14	0.0178723	0.05	L
10	7.85714	1.22449	0.11	0.08	0.14	0.14	0.05	0	0.08	0.105	0.08	L
10	7.85714	3.36735	0.11	0.08	0.14	0.14	0.05	0	0.11	0.0381818	0.08	L
10	7.85714	5.5102	0.11	0.08	0.14	0.14	0.05	0	0.14	0.0233333	0.08	L
10	7.85714	1.68367	0.11	0.08	0.14	0.14	0.05	0	0.11	0.0763636	0.11	L
10	7.85714	3.82653	0.11	0.08	0.14	0.14	0.05	0	0.14	0.0336	0.11	L
10	7.85714	2.14286	0.11	0.08	0.14	0.14	0.05	0	0.14	0.06	0.14	L
10	22	6	0.11	0.11	0.05	0.05	0.05	0	0.14	0.32	0.05	L
10	22	6	0.11	0.11	0.05	0.05	0.08	0	0.14	0.27	0.05	L
10	22	6	0.11	0.11	0.05	0.05	0.11	0	0.14	0.22	0.05	L
10	22	6	0.11	0.11	0.05	0.05	0.14	0	0.14	0.17	0.05	L
10	13.75	2.25	0.11	0.11	0.05	0.08	0.05	0	0.08	0.45	0.05	L
10	13.75	8.25	0.11	0.11	0.05	0.08	0.05	0	0.11	0.122727	0.05	L
10	13.75	14.25	0.11	0.11	0.05	0.08	0.05	0	0.14	0.0710526	0.05	L
10	13.75	6	0.11	0.11	0.05	0.08	0.05	0	0.14	0.16875	0.08	L
10	13.75	2.25	0.11	0.11	0.05	0.08	0.08	0	0.08	0.316667	0.05	L
10	13.75	8.25	0.11	0.11	0.05	0.08	0.08	0	0.11	0.0863636	0.05	L
10	13.75	14.25	0.11	0.11	0.05	0.08	0.08	0	0.14	0.05	0.05	L
10	13.75	6	0.11	0.11	0.05	0.08	0.08	0	0.14	0.11875	0.08	L
10	13.75	2.25	0.11	0.11	0.05	0.08	0.11	0	0.08	0.183333	0.05	L
10	13.75	8.25	0.11	0.11	0.05	0.08	0.11	0	0.11	0.05	0.05	L
10	13.75	14.25	0.11	0.11	0.05	0.08	0.11	0	0.14	0.0289474	0.05	L
10	13.75	6	0.11	0.11	0.05	0.08	0.11	0	0.14	0.06875	0.08	L
10	13.75	2.25	0.11	0.11	0.05	0.08	0.14	0	0.08	0.05	0.05	L
10	13.75	8.25	0.11	0.11	0.05	0.08	0.14	0	0.11	0.0136364	0.05	L
10	13.75	14.25	0.11	0.11	0.05	0.08	0.14	0	0.14	0.00789474	0.05	L
10	13.75	6	0.11	0.11	0.05	0.08	0.14	0	0.14	0.01875	0.08	L
10	10	6	0.11	0.11	0.05	0.11	0.05	0	0.08	0.1	0.05	L
10	10	12	0.11	0.11	0.05	0.11	0.05	0	0.11	0.05	0.05	L
10	10	18	0.11	0.11	0.05	0.11	0.05	0	0.14	0.0333333	0.05	L
10	10	6	0.11	0.11	0.05	0.11	0.05	0	0.11	0.1	0.08	L
10	10	12	0.11	0.11	0.05	0.11	0.05	0	0.14	0.05	0.08	L
10	10	6	0.11	0.11	0.05	0.11	0.05	0	0.14	0.1	0.11	L
10	10	6	0.11	0.11	0.05	0.11	0.08	0	0.08	0.05	0.05	L
10	10	12	0.11	0.11	0.05	0.11	0.08	0	0.11	0.025	0.05	L
10	10	18	0.11	0.11	0.05	0.11	0.08	0	0.14	0.0166667	0.05	L
10	10	6	0.11	0.11	0.05	0.11	0.08	0	0.11	0.05	0.08	L
10	10	12	0.11	0.11	0.05	0.11	0.08	0	0.14	0.025	0.08	L
10	10	6	0.11	0.11	0.05	0.11	0.08	0	0.14	0.05	0.11	L
10	7.85714	2.14286	0.11	0.11	0.05	0.14	0.05	0	0.05	0.17	0.05	L
10	7.85714	8.14286	0.11	0.11	0.05	0.14	0.05	0	0.08	0.0447368	0.05	L
10	7.85714	14.1429	0.11	0.11	0.05	0.14	0.05	0	0.11	0.0257576	0.05	L
10	7.85714	20.1429	0.11	0.11	0.05	0.14	0.05	0	0.14	0.0180851	0.05	L
10	7.85714	3.42857	0.11	0.11	0.05	0.14	0.05	0	0.08	0.10625	0.08	L
10	7.85714	9.42857	0.11	0.11	0.05	0.14	0.05	0	0.11	0.0386364	0.08	L
10	7.85714	15.4286	0.11	0.11	0.05	0.14	0.05	0	0.14	0.0236111	0.08	L
10	7.85714	4.71429	0.11	0.11	0.05	0.14	0.05	0	0.11	0.0772727	0.11	L
10	7.85714	10.7143	0.11	0.11	0.05	0.14	0.05	0	0.14	0.034	0.11	L
10	7.85714	6	0.11	0.11	0.05	0.14	0.05	0	0.14	0.0607143	0.14	L
10	7.85714	2.14286	0.11	0.11	0.05	0.14	0.08	0	0.05	0.03	0.05	L
10	7.85714	8.14286	0.11	0.11	0.05	0.14	0.08	0	0.08	0.00789474	0.05	L
10	7.85714	14.1429	0.11	0.11	0.05	0.14	0.08	0	0.11	0.00454546	0.05	L
10	7.85714	20.1429	0.11	0.11	0.05	0.14	0.08	0	0.14	0.00319149	0.05	L
10	7.85714	3.42857	0.11	0.11	0.05	0.14	0.08	0	0.08	0.01875	0.08	L
10	7.85714	9.42857	0.11	0.11	0.05	0.14	0.08	0	0.11	0.00681818	0.08	L
10	7.85714	15.4286	0.11	0.11	0.05	0.14	0.08	0	0.14	0.00416667	0.08	L
10	7.85714	4.71429	0.11	0.11	0.05	0.14	0.08	0	0.11	0.0136364	0.11	L
10	7.85714	10.7143	0.11	0.11	0.05	0.14	0.08	0	0.14	0.006	0.11	L
10	7.85714	6	0.11	0.11	0.05	0.14	0.08	0	0.14	0.0107143	0.14	L
10	22	3.75	0.11	0.11	0.08	0.05	0.05	0	0.14	0.512	0.05	L
10	22	3.75	0.11	0.11	0.08	0.05	0.08	0	0.14	0.432	0.05	L
10	22	3.75	0.11	0.11	0.08	0.05	0.11	0	0.14	0.352	0.05	L
10	22	3.75	0.11	0.11	0.08	0.05	0.14	0	0.14	0.272	0.05	L
10	13.75	1.40625	0.11	0.11	0.08	0.08	0.05	0	0.08	0.72	0.05	L
10	13.75	5.15625	0.11	0.11	0.08	0.08	0.05	0	0.11	0.196364	0.05	L
10	13.75	8.90625	0.11	0.11	0.08	0.08	0.05	0	0.14	0.113684	0.05	L
10	13.75	3.75	0.11	0.11	0.08	0.08	0.05	0	0.14	0.27	0.08	L
10	13.75	1.40625	0.11	0.11	0.08	0.08	0.08	0	0.08	0.506667	0.05	L
10	13.75	5.15625	0.11	0.11	0.08	0.08	0.08	0	0.11	0.138182	0.05	L
10	13.75	8.90625	0.11	0.11	0.08	0.08	0.08	0	0.14	0.08	0.05	L
10	13.75	3.75	0.11	0.11	0.08	0.08	0.08	0	0.14	0.19	0.08	L
10	13.75	1.40625	0.11	0.11	0.08	0.08	0.11	0	0.08	0.293333	0.05	L
10	13.75	5.15625	0.11	0.11	0.08	0.08	0.11	0	0.11	0.08	0.05	L
10	13.75	8.90625	0.11	0.11	0.08	0.08	0.11	0	0.14	0.0463158	0.05	L
10	13.75	3.75	0.11	0.11	0.08	0.08	0.11	0	0.14	0.11	0.08	L
10	13.75	1.40625	0.11	0.11	0.08	0.08	0.14	0	0.08	0.08	0.05	L
10	13.75	5.15625	0.11	0.11	0.08	0.08	0.14	0	0.11	0.0218182	0.05	L
10	13.75	8.90625	0.11	0.11	0.08	0.08	0.14	0	0.14	0.0126316	0.05	L
10	13.75	3.75	0.11	0.11	0.08	0.08	0.14	0	0.14	0.03	0.08	L
10	10	3.75	0.11	0.11	0.08	0.11	0.05	0	0.08	0.16	0.05	L
10	10	7.5	0.11	0.11	0.08	0.11	0.05	0	0.11	0.08	0.05	L
10	10	11.25	0.11	0.11	0.08	0.11	0.05	0	0.14	0.0533333	0.05	L
10	10	3.75	0.11	0.11	0.08	0.11	0.05	0	0.11	0.16	0.08	L
10	10	7.5	0.11	0.11	0.08	0.11	0.05	0	0.14	0.08	0.08	L
10	10	3.75	0.11	0.11	0.08	0.11	0.05	0	0.14	0.16	0.11	L
10	10	3.75	0.11	0.11	0.08	0.11	0.08	0	0.08	0.08	0.05	L
10	10	7.5	0.11	0.11	0.08	0.11	0.08	0	0.11	0.04	0.05	L
10	10	11.25	0.11	0.11	0.08	0.11	0.08	0	0.14	0.0266667	0.05	L
10	10	3.75	0.11	0.11	0.08	0.11	0.08	0	0.11	0.08	0.08	L
10	10	7.5	0.11	0.11	0.08	0.11	0.08	0	0.14	0.04	0.08	L
10	10	3.75	0.11	0.11	0.08	0.11	0.08	0	0.14	0.08	0.11	L
10	7.85714	1.33929	0.11	0.11	0.08	0.14	0.05	0	0.05	0.272	0.05	L
10	7.85714	5.08929	0.11	0.11	0.08	0.14	0.05	0	0.08	0.0715789	0.05	L
10	7.85714	8.83929	0.11	0.11	0.08	0.14	0.05	0	0.11	0.0412121	0.05	L
10	7.85714	12.5893	0.11	0.11	0.08	0.14	0.05	0	0.14	0.0289362	0.05	L
10	7.85714	2.14286	0.11	0.11	0.08	0.14	0.05	0	0.08	0.17	0.08	L
10	7.85714	5.89286	0.11	0.11	0.08	0.14	0.05	0	0.11	0.0618182	0.08	L
10	7.85714	9.64286	0.11	0.11	0.08	0.14	0.05	0	0.14	0.0377778	0.08	L
10	7.85714	2.94643	0.11	0.11	0.08	0.14	0.05	0	0.11	0.123636	0.11	L
10	7.85714	6.69643	0.11	0.11	0.08	0.14	0.05	0	0.14	0.0544	0.11	L
10	7.85714	3.75	0.11	0.11	0.08	0.14	0.05	0	0.14	0.0971429	0.14	L
10	7.85714	1.33929	0.11	0.11	0.08	0.14	0.08	0	0.05	0.048	0.05	L
10	7.85714	5.08929	0.11	0.11	0.08	0.14	0.08	0	0.08	0.0126316	0.05	L
10	7.85714	8.83929	0.11	0.11	0.08	0.14	0.08	0	0.11	0.00727273	0.05	L
10	7.85714	12.5893	0.11	0.11	0.08	0.14	0.08	0	0.14	0.00510638	0.05	L
10	7.85714	2.14286	0.11	0.11	0.08	0.14	0.08	0	0.08	0.03	0.08	L
10	7.85714	5.89286	0.11	0.11	0.08	0.14	0.08	0	0.11	0.0109091	0.08	L
10	7.85714	9.64286	0.11	0.11	0.08	0.14	0.08	0	0.14	0.00666667	0.08	L
10	7.85714	2.94643	0.11	0.11	0.08	0.14	0.08	0	0.11	0.0218182	0.11	L
10	7.85714	6.69643	0.11	0.11	0.08	0.14	0.08	0	0.14	0.0096	0.11	L
10	7.85714	3.75	0.11	0.11	0.08	0.14	0.08	0	0.14	0.0171429	0.14	L
10	22	2.72727	0.11	0.11	0.11	0.05	0.05	0	0.14	0.704	0.05	L
10	22	2.72727	0.11	0.11	0.11	0.05	0.08	0	0.14	0.594	0.05	L
10	22	2.72727	0.11	0.11	0.11	0.05	0.11	0	0.14	0.484	0.05	L
10	22	2.72727	0.11	0.11	0.11	0.05	0.14	0	0.14	0.374	0.05	L
10	13.75	1.02273	0.11	0.11	0.11	0.08	0.05	0	0.08	0.99	0.05	L
10	13.75	3.75	0.11	0.11	0.11	0.08	0.05	0	0.11	0.27	0.05	L
10	13.75	6.47727	0.11	0.11	0.11	0.08	0.05	0	0.14	0.156316	0.05	L
10	13.75	2.72727	0.11	0.11	0.11	0.08	0.05	0	0.14	0.37125	0.08	L
10	13.75	1.02273	0.11	0.11	0.11	0.08	0.08	0	0.08	0.696667	0.05	L
10	13.75	3.75	0.11	0.11	0.11	0.08	0.08	0	0.11	0.19	0.05	L
10	13.75	6.47727	0.11	0.11	0.11	0.08	0.08	0	0.14	0.11	0.05	L
10	13.75	2.72727	0.11	0.11	0.11	0.08	0.08	0	0.14	0.26125	0.08	L
10	13.75	1.02273	0.11	0.11	0.11	0.08	0.11	0	0.08	0.403333	0.05	L
10	13.75	3.75	0.11	0.11	0.11	0.08	0.11	0	0.11	0.11	0.05	L
10	13.75	6.47727	0.11	0.11	0.11	0.08	0.11	0	0.14	0.0636842	0.05	L
10	13.75	2.72727	0.11	0.11	0.11	0.08	0.11	0	0.14	0.15125	0.08	L
10	13.75	1.02273	0.11	0.11	0.11	0.08	0.14	0	0.08	0.11	0.05	L
10	13.75	3.75	0.11	0.11	0.11	0.08	0.14	0	0.11	0.03	0.05	L
10	13.75	6.47727	0.11	0.11	0.11	0.08	0.14	0	0.14	0.0173684	0.05	L
10	13.75	2.72727	0.11	0.11	0.11	0.08	0.14	0	0.14	0.04125	0.08	L
10	10	2.72727	0.11	0.11	0.11	0.11	0.05	0	0.08	0.22	0.05	L
10	10	5.45455	0.11	0.11	0.11	0.11	0.05	0	0.11	0.11	0.05	L
10	10	8.18182	0.11	0.11	0.11	0.11	0.05	0	0.14	0.0733333	0.05	L
10	10	2.72727	0.11	0.11	0.11	0.11	0.05	0	0.11	0.22	0.08	L
10	10	5.45455	0.11	0.11	0.11	0.11	0.05	0	0.14	0.11	0.08	L
10	10	2.72727	0.11	0.11	0.11	0.11	0.05	0	0.14	0.22	0.11	L
10	10	2.72727	0.11	0.11	0.11	0.11	0.08	0	0.08	0.11	0.05	L
10	10	5.45455	0.11	0.11	0.11	0.11	0.08	0	0.11	0.055	0.05	L
10	10	8.18182	0.11	0.11	0.11	0.11	0.08	0	0.14	0.0366667	0.05	L
10	10	2.72727	0.11	0.11	0.11	0.11	0.08	0	0.11	0.11	0.08	L
10	10	5.45455	0.11	0.11	0.11	0.11	0.08	0	0.14	0.055	0.08	L
10	10	2.72727	0.11	0.11	0.11	0.11	0.08	0	0.14	0.11	0.11	L
10	7.85714	0.974026	0.11	0.11	0.11	0.14	0.05	0	0.05	0.374	0.05	L
10	7.85714	3.7013	0.11	0.11	0.11	0.14	0.05	0	0.08	0.0984211	0.05	L
10	7.85714	6.42857	0.11	0.11	0.11	0.14	0.05	0	0.11	0.0566667	0.05	L
10	7.85714	9.15584	0.11	0.11	0.11	0.14	0.05	0	0.14	0.0397872	0.05	L
10	7.85714	1.55844	0.11	0.11	0.11	0.14	0.05	0	0.08	0.23375	0.08	L
10	7.85714	4.28571	0.11	0.11	0.11	0.14	0.05	0	0.11	0.085	0.08	L
10	7.85714	7.01299	0.11	0.11	0.11	0.14	0.05	0	0.14	0.0519444	0.08	L
10	7.85714	2.14286	0.11	0.11	0.11	0.14	0.05	0	0.11	0.17	0.11	L
10	7.85714	4.87013	0.11	0.11	0.11	0.14	0.05	0	0.14	0.0748	0.11	L
10	7.85714	2.72727	0.11	0.11	0.11	0.14	0.05	0	0.14	0.133571	0.14	L
10	7.85714	0.974026	0.11	0.11	0.11	0.14	0.08	0	0.05	0.066	0.05	L
10	7.85714	3.7013	0.11	0.11	0.11	0.14	0.08	0	0.08	0.0173684	0.05	L
10	7.85714	6.42857	0.11	0.11	0.11	0.14	0.08	0	0.11	0.01	0.05	L
10	7.85714	9.15584	0.11	0.11	0.11	0.14	0.08	0	0.14	0.00702128	0.05	L
10	7.85714	1.55844	0.11	0.11	0.11	0.14	0.08	0	0.08	0.04125	0.08	L
10	7.85714	4.28571	0.11	0.11	0.11	0.14	0.08	0	0.11	0.015	0.08	L
10	7.85714	7.01299	0.11	0.11	0.11	0.14	0.08	0	0.14	0.00916667	0.08	L
10	7.85714	2.14286	0.11	0.11	0.11	0.14	0.08	0	0.11	0.03	0.11	L
10	7.85714	4.87013	0.11	0.11	0.11	0.14	0.08	0	0.14	0.0132	0.11	L
10	7.85714	2.72727	0.11	0.11	0.11	0.14	0.08	0	0.14	0.0235714	0.14	L
10	22	2.14286	0.11	0.11	0.14	0.05	0.05	0	0.14	0.896	0.05	L
10	22	2.14286	0.11	0.11	0.14	0.05	0.08	0	0.14	0.756	0.05	L
10	22	2.14286	0.11	0.11	0.14	0.05	0.11	0	0.14	0.616	0.05	L
10	22	2.14286	0.11	0.11	0.14	0.05	0.14	0	0.14	0.476	0.05	L
10	13.75	0.803571	0.11	0.11	0.14	0.08	0.05	0	0.08	1.26	0.05	L
10	13.75	2.94643	0.11	0.11	0.14	0.08	0.05	0	0.11	0.343636	0.05	L
10	13.75	5.08929	0.11	0.11	0.14	0.08	0.05	0	0.14	0.198947	0.05	L
10	13.75	2.14286	0.11	0.11	0.14	0.08	0.05	0	0.14	0.4725	0.08	L
10	13.75	0.803571	0.11	0.11	0.14	0.08	0.08	0	0.08	0.886667	0.05	L
10	13.75	2.94643	0.11	0.11	0.14	0.08	0.08	0	0.11	0.241818	0.05	L
10	13.75	5.08929	0.11	0.11	0.14	0.08	0.08	0	0.14	0.14	0.05	L
10	13.75	2.14286	0.11	0.11	0.14	0.08	0.08	0	0.14	0.3325	0.08	L
10	13.75	0.803571	0.11	0.11	0.14	0.08	0.11	0	0.08	0.513333	0.05	L
10	13.75	2.94643	0.11	0.11	0.14	0.08	0.11	0	0.11	0.14	0.05	L
10	13.75	5.08929	0.11	0.11	0.14	0.08	0.11	0	0.14	0.0810526	0.05	L
10	13.75	2.14286	0.11	0.11	0.14	0.08	0.11	0	0.14	0.1925	0.08	L
10	13.75	0.803571	0.11	0.11	0.14	0.08	0.14	0	0.08	0.14	0.05	L
10	13.75	2.94643	0.11	0.11	0.14	0.08	0.14	0	0.11	0.0381818	0.05	L
10	13.75	5.08929	0.11	0.11	0.14	0.08	0.14	0	0.14	0.0221053	0.05	L
10	13.75	2.14286	0.11	0.11	0.14	0.08	0.14	0	0.14	0.0525	0.08	L
10	10	2.14286	0.11	0.11	0.14	0.11	0.05	0	0.08	0.28	0.05	L
10	10	4.28571	0.11	0.11	0.14	0.11	0.05	0	0.11	0.14	0.05	L
10	10	6.42857	0.11	0.11	0.14	0.11	0.05	0	0.14	0.0933333	0.05	L
10	10	2.14286	0.11	0.11	0.14	0.11	0.05	0	0.11	0.28	0.08	L
10	10	4.28571	0.11	0.11	0.14	0.11	0.05	0	0.14	0.14	0.08	L
10	10	2.14286	0.11	0.11	0.14	0.11	0.05	0	0.14	0.28	0.11	L
10	10	2.14286	0.11	0.11	0.14	0.11	0.08	0	0.08	0.14	0.05	L
10	10	4.28571	0.11	0.11	0.14	0.11	0.08	0	0.11	0.07	0.05	L
10	10	6.42857	0.11	0.11	0.14	0.11	0.08	0	0.14	0.0466667	0.05	L
10	10	2.14286	0.11	0.11	0.14	0.11	0.08	0	0.11	0.14	0.08	L
10	10	4.28571	0.11	0.11	0.14	0.11	0.08	0	0.14	0.07	0.08	L
10	10	2.14286	0.11	0.11	0.14	0.11	0.08	0	0.14	0.14	0.11	L
10	7.85714	0.765306	0.11	0.11	0.14	0.14	0.05	0	0.05	0.476	0.05	L
10	7.85714	2.90816	0.11	0.11	0.14	0.14	0.05	0	0.08	0.125263	0.05	L
10	7.85714	5.05102	0.11	0.11	0.14	0.14	0.05	0	0.11	0.0721212	0.05	L
10	7.85714	7.19388	0.11	0.11	0.14	0.14	0.05	0	0.14	0.0506383	0.05	L
10	7.85714	1.22449	0.11	0.11	0.14	0.14	0.05	0	0.08	0.2975	0.08	L
10	7.85714	3.36735	0.11	0.11	0.14	0.14	0.05	0	0.11	0.108182	0.08	L
10	7.85714	5.5102	0.11	0.11	0.14	0.14	0.05	0	0.14	0.0661111	0.08	L
10	7.85714	1.68367	0.11	0.11	0.14	0.14	0.05	0	0.11	0.216364	0.11	L
10	7.85714	3.82653	0.11	0.11	0.14	0.14	0.05	0	0.14	0.0952	0.11	L
10	7.85714	2.14286	0.11	0.11	0.14	0.14	0.05	0	0.14	0.17	0.14	L
10	7.85714	0.765306	0.11	0.11	0.14	0.14	0.08	0	0.05	0.084	0.05	L
10	7.85714	2.90816	0.11	0.11	0.14	0.14	0.08	0	0.08	0.0221053	0.05	L
10	7.85714	5.05102	0.11	0.11	0.14	0.14	0.08	0	0.11	0.0127273	0.05	L
10	7.85714	7.19388	0.11	0.11	0.14	0.14	0.08	0	0.14	0.00893617	0.05	L
10	7.85714	1.22449	0.11	0.11	0.14	0.14	0.08	0	0.08	0.0525	0.08	L
10	7.85714	3.36735	0.11	0.11	0.14	0.14	0.08	0	0.11	0.0190909	0.08	L
10	7.85714	5.5102	0.11	0.11	0.14	0.14	0.08	0	0.14	0.0116667	0.08	L
10	7.85714	1.68367	0.11	0.11	0.14	0.14	0.08	0	0.11	0.0381818	0.11	L
10	7.85714	3.82653	0.11	0.11	0.14	0.14	0.08	0	0.14	0.0168	0.11	L
10	7.85714	2.14286	0.11	0.11	0.14	0.14	0.08	0	0.14	0.03	0.14	L
10	22	6	0.11	0.14	0.05	0.05	0.05	0	0.14	0.43	0.05	L
10	22	6	0.11	0.14	0.05	0.05	0.08	0	0.14	0.38	0.05	L
10	22	6	0.11	0.14	0.05	0.05	0.11	0	0.14	0.33	0.05	L
10	22	6	0.11	0.14	0.05	0.05	0.14	0	0.14	0.28	0.05	L
10	13.75	2.25	0.11	0.14	0.05	0.08	0.05	0	0.08	0.633333	0.05	L
10	13.75	8.25	0.11	0.14	0.05	0.08	0.05	0	0.11	0.172727	0.05	L
10	13.75	14.25	0.11	0.14	0.05	0.08	0.05	0	0.14	0.1	0.05	L
10	13.75	6	0.11	0.14	0.05	0.08	0.05	0	0.14	0.2375	0.08	L
10	13.75	2.25	0.11	0.14	0.05	0.08	0.08	0	0.08	0.5	0.05	L
10	13.75	8.25	0.11	0.14	0.05	0.08	0.08	0	0.11	0.136364	0.05	L
10	13.75	14.25	0.11	0.14	0.05	0.08	0.08	0	0.14	0.0789474	0.05	L
10	13.75	6	0.11	0.14	0.05	0.08	0.08	0	0.14	0.1875	0.08	L
10	13.75	2.25	0.11	0.14	0.05	0.08	0.11	0	0.08	0.366667	0.05	L
10	13.75	8.25	0.11	0.14	0.05	0.08	0.11	0	0.11	0.1	0.05	L
10	13.75	14.25	0.11	0.14	0.05	0.08	0.11	0	0.14	0.0578947	0.05	L
10	13.75	6	0.11	0.14	0.05	0.08	0.11	0	0.14	0.1375	0.08	L
10	13.75	2.25	0.11	0.14	0.05	0.08	0.14	0	0.08	0.233333	0.05	L
10	13.75	8.25	0.11	0.14	0.05	0.08	0.14	0	0.11	0.0636364	0.05	L
10	13.75	14.25	0.11	0.14	0.05	0.08	0.14	0	0.14	0.0368421	0.05	L
10	13.75	6	0.11	0.14	0.05	0.08	0.14	0	0.14	0.0875	0.08	L
10	10	6	0.11	0.14	0.05	0.11	0.05	0	0.08	0.15	0.05	L
10	10	12	0.11	0.14	0.05	0.11	0.05	0	0.11	0.075	0.05	L
10	10	18	0.11	0.14	0.05	0.11	0.05	0	0.14	0.05	0.05	L
10	10	6	0.11	0.14	0.05	0.11	0.05	0	0.11	0.15	0.08	L
10	10	12	0.11	0.14	0.05	0.11	0.05	0	0.14	0.075	0.08	L
10	10	6	0.11	0.14	0.05	0.11	0.05	0	0.14	0.15	0.11	L
10	10	6	0.11	0.14	0.05	0.11	0.08	0	0.08	0.1	0.05	L
10	10	12	0.11	0.14	0.05	0.11	0.08	0	0.11	0.05	0.05	L
10	10	18	0.11	0.14	0.05	0.11	0.08	0	0.14	0.0333333	0.05	L
10	10	6	0.11	0.14	0.05	0.11	0.08	0	0.11	0.1	0.08	L
10	10	12	0.11	0.14	0.05	0.11	0.08	0	0.14	0.05	0.08	L
10	10	6	0.11	0.14	0.05	0.11	0.08	0	0.14	0.1	0.11	L
10	10	6	0.11	0.14	0.05	0.11	0.11	0	0.08	0.05	0.05	L
10	10	12	0.11	0.14	0.05	0.11	0.11	0	0.11	0.025	0.05	L
10	10	18	0.11	0.14	0.05	0.11	0.11	0	0.14	0.0166667	0.05	L
10	10	6	0.11	0.14	0.05	0.11	0.11	0	0.11	0.05	0.08	L
10	10	12	0.11	0.14	0.05	0.11	0.11	0	0.14	0.025	0.08	L
10	10	6	0.11	0.14	0.05	0.11	0.11	0	0.14	0.05	0.11	L
10	7.85714	2.14286	0.11	0.14	0.05	0.14	0.05	0	0.05	0.28	0.05	L
10	7.85714	8.14286	0.11	0.14	0.05	0.14	0.05	0	0.08	0.0736842	0.05	L
10	7.85714	14.1429	0.11	0.14	0.05	0.14	0.05	0	0.11	0.0424242	0.05	L
10	7.85714	20.1429	0.11	0.14	0.05	0.14	0.05	0	0.14	0.0297872	0.05	L
10	7.85714	3.42857	0.11	0.14	0.05	0.14	0.05	0	0.08	0.175	0.08	L
10	7.85714	9.42857	0.11	0.14	0.05	0.14	0.05	0	0.11	0.0636364	0.08	L
10	7.85714	15.4286	0.11	0.14	0.05	0.14	0.05	0	0.14	0.0388889	0.08	L
10	7.85714	4.71429	0.11	0.14	0.05	0.14	0.05	0	0.11	0.127273	0.11	L
10	7.85714	10.7143	0.11	0.14	0.05	0.14	0.05	0	0.14	0.056	0.11	L
10	7.85714	6	0.11	0.14	0.05	0.14	0.05	0	0.14	0.1	0.14	L
10	7.85714	2.14286	0.11	0.14	0.05	0.14	0.08	0	0.05	0.14	0.05	L
10	7.85714	8.14286	0.11	0.14	0.05	0.14	0.08	0	0.08	0.0368421	0.05	L
10	7.85714	14.1429	0.11	0.14	0.05	0.14	0.08	0	0.11	0.0212121	0.05	L
10	7.85714	20.1429	0.11	0.14	0.05	0.14	0.08	0	0.14	0.0148936	0.05	L
10	7.85714	3.42857	0.11	0.14	0.05	0.14	0.08	0	0.08	0.0875	0.08	L
10	7.85714	9.42857	0.11	0.14	0.05	0.14	0.08	0	0.11	0.0318182	0.08	L
10	7.85714	15.4286	0.11	0.14	0.05	0.14	0.08	0	0.14	0.0194444	0.08	L
10	7.85714	4.71429	0.11	0.14	0.05	0.14	0.08	0	0.11	0.0636364	0.11	L
10	7.85714	10.7143	0.11	0.14	0.05	0.14	0.08	0	0.14	0.028	0.11	L
10	7.85714	6	0.11	0.14	0.05	0.14	0.08	0	0.14	0.05	0.14	L
10	22	3.75	0.11	0.14	0.08	0.05	0.05	0	0.14	0.688	0.05	L
10	22	3.75	0.11	0.14	0.08	0.05	0.08	0	0.14	0.608	0.05	L
10	22	3.75	0.11	0.14	0.08	0.05	0.11	0	0.14	0.528	0.05	L
10	22	3.75	0.11	0.14	0.08	0.05	0.14	0	0.14	0.448	0.05	L
10	13.75	1.40625	0.11	0.14	0.08	0.08	0.05	0	0.08	1.01333	0.05	L
10	13.75	5.15625	0.11	0.14	0.08	0.08	0.05	0	0.11	0.276364	0.05	L
10	13.75	8.90625	0.11	0.14	0.08	0.08	0.05	0	0.14	0.16	0.05	L
10	13.75	3.75	0.11	0.14	0.08	0.08	0.05	0	0.14	0.38	0.08	L
10	13.75	1.40625	0.11	0.14	0.08	0.08	0.08	0	0.08	0.8	0.05	L
10	13.75	5.15625	0.11	0.14	0.08	0.08	0.08	0	0.11	0.218182	0.05	L
10	13.75	8.90625	0.11	0.14	0.08	0.08	0.08	0	0.14	0.126316	0.05	L
10	13.75	3.75	0.11	0.14	0.08	0.08	0.08	0	0.14	0.3	0.08	L
10	13.75	1.40625	0.11	0.14	0.08	0.08	0.11	0	0.08	0.586667	0.05	L
10	13.75	5.15625	0.11	0.14	0.08	0.08	0.11	0	0.11	0.16	0.05	L
10	13.75	8.90625	0.11	0.14	0.08	0.08	0.11	0	0.14	0.0926316	0.05	L
10	13.75	3.75	0.11	0.14	0.08	0.08	0.11	0	0.14	0.22	0.08	L
10	13.75	1.40625	0.11	0.14	0.08	0.08	0.14	0	0.08	0.373333	0.05	L
10	13.75	5.15625	0.11	0.14	0.08	0.08	0.14	0	0.11	0.101818	0.05	L
10	13.75	8.90625	0.11	0.14	0.08	0.08	0.14	0	0.14	0.0589474	0.05	L
10	13.75	3.75	0.11	0.14	0.08	0.08	0.14	0	0.14	0.14	0.08	L
10	10	3.75	0.11	0.14	0.08	0.11	0.05	0	0.08	0.24	0.05	L
10	10	7.5	0.11	0.14	0.08	0.11	0.05	0	0.11	0.12	0.05	L
10	10	11.25	0.11	0.14	0.08	0.11	0.05	0	0.14	0.08	0.05	L
10	10	3.75	0.11	0.14	0.08	0.11	0.05	0	0.11	0.24	0.08	L
10	10	7.5	0.11	0.14	0.08	0.11	0.05	0	0.14	0.12	0.08	L
10	10	3.75	0.11	0.14	0.08	0.11	0.05	0	0.14	0.24	0.11	L
10	10	3.75	0.11	0.14	0.08	0.11	0.08	0	0.08	0.16	0.05	L
10	10	7.5	0.11	0.14	0.08	0.11	0.08	0	0.11	0.08	0.05	L
10	10	11.25	0.11	0.14	0.08	0.11	0.08	0	0.14	0.0533333	0.05	L
10	10	3.75	0.11	0.14	0.08	0.11	0.08	0	0.11	0.16	0.08	L
10	10	7.5	0.11	0.14	0.08	0.11	0.08	0	0.14	0.08	0.08	L
10	10	3.75	0.11	0.14	0.08	0.11	0.08	0	0.14	0.16	0.11	L
10	10	3.75	0.11	0.14	0.08	0.11	0.11	0	0.08	0.08	0.05	L
10	10	7.5	0.11	0.14	0.08	0.11	0.11	0	0.11	0.04	0.05	L
10	10	11.25	0.11	0.14	0.08	0.11	0.11	0	0.14	0.0266667	0.05	L
10	10	3.75	0.11	0.14	0.08	0.11	0.11	0	0.11	0.08	0.08	L
10	10	7.5	0.11	0.14	0.08	0.11	0.11	0	0.14	0.04	0.08	L
10	10	3.75	0.11	0.14	0.08	0.11	0.11	0	0.14	0.08	0.11	L
10	7.85714	1.33929	0.11	0.14	0.08	0.14	0.05	0	0.05	0.448	0.05	L
10	7.85714	5.08929	0.11	0.14	0.08	0.14	0.05	0	0.08	0.117895	0.05	L
10	7.85714	8.83929	0.11	0.14	0.08	0.14	0.05	0	0.11	0.0678788	0.05	L
10	7.85714	12.5893	0.11	0.14	0.08	0.14	0.05	0	0.14	0.0476596	0.05	L
10	7.85714	2.14286	0.11	0.14	0.08	0.14	0.05	0	0.08	0.28	0.08	L
10	7.85714	5.89286	0.11	0.14	0.08	0.14	0.05	0	0.11	0.101818	0.08	L
10	7.85714	9.64286	0.11	0.14	0.08	0.14	0.05	0	0.14	0.0622222	0.08	L
10	7.85714	2.94643	0.11	0.14	0.08	0.14	0.05	0	0.11	0.203636	0.11	L
10	7.85714	6.69643	0.11	0.14	0.08	0.14	0.05	0	0.14	0.0896	0.11	L
10	7.85714	3.75	0.11	0.14	0.08	0.14	0.05	0	0.14	0.16	0.14	L
10	7.85714	1.33929	0.11	0.14	0.08	0.14	0.08	0	0.05	0.224	0.05	L
10	7.85714	5.08929	0.11	0.14	0.08	0.14	0.08	0	0.08	0.0589474	0.05	L
10	7.85714	8.83929	0.11	0.14	0.08	0.14	0.08	0	0.11	0.0339394	0.05	L
10	7.85714	12.5893	0.11	0.14	0.08	0.14	0.08	0	0.14	0.0238298	0.05	L
10	7.85714	2.14286	0.11	0.14	0.08	0.14	0.08	0	0.08	0.14	0.08	L
10	7.85714	5.89286	0.11	0.14	0.08	0.14	0.08	0	0.11	0.0509091	0.08	L
10	7.85714	9.64286	0.11	0.14	0.08	0.14	0.08	0	0.14	0.0311111	0.08	L
10	7.85714	2.94643	0.11	0.14	0.08	0.14	0.08	0	0.11	0.101818	0.11	L
10	7.85714	6.69643	0.11	0.14	0.08	0.14	0.08	0	0.14	0.0448	0.11	L
10	7.85714	3.75	0.11	0.14	0.08	0.14	0.08	0	0.14	0.08	0.14	L
10	22	2.72727	0.11	0.14	0.11	0.05	0.05	0	0.14	0.946	0.05	L
10	22	2.72727	0.11	0.14	0.11	0.05	0.08	0	0.14	0.836	0.05	L
10	22	2.72727	0.11	0.14	0.11	0.05	0.11	0	0.14	0.726	0.05	L
10	22	2.72727	0.11	0.14	0.11	0.05	0.14	0	0.14	0.616	0.05	L
10	13.75	1.02273	0.11	0.14	0.11	0.08	0.05	0	0.08	1.39333	0.05	L
10	13.75	3.75	0.11	0.14	0.11	0.08	0.05	0	0.11	0.38	0.05	L
10	13.75	6.47727	0.11	0.14	0.11	0.08	0.05	0	0.14	0.22	0.05	L
10	13.75	2.72727	0.11	0.14	0.11	0.08	0.05	0	0.14	0.5225	0.08	L
10	13.75	1.02273	0.11	0.14	0.11	0.08	0.08	0	0.08	1.1	0.05	L
10	13.75	3.75	0.11	0.14	0.11	0.08	0.08	0	0.11	0.3	0.05	L
10	13.75	6.47727	0.11	0.14	0.11	0.08	0.08	0	0.14	0.173684	0.05	L
10	13.75	2.72727	0.11	0.14	0.11	0.08	0.08	0	0.14	0.4125	0.08	L
10	13.75	1.02273	0.11	0.14	0.11	0.08	0.11	0	0.08	0.806667	0.05	L
10	13.75	3.75	0.11	0.14	0.11	0.08	0.11	0	0.11	0.22	0.05	L
10	13.75	6.47727	0.11	0.14	0.11	0.08	0.11	0	0.14	0.127368	0.05	L
10	13.75	2.72727	0.11	0.14	0.11	0.08	0.11	0	0.14	0.3025	0.08	L
10	13.75	1.02273	0.11	0.14	0.11	0.08	0.14	0	0.08	0.513333	0.05	L
10	13.75	3.75	0.11	0.14	0.11	0.08	0.14	0	0.11	0.14	0.05	L
10	13.75	6.47727	0.11	0.14	0.11	0.08	0.14	0	0.14	0.0810526	0.05	L
10	13.75	2.72727	0.11	0.14	0.11	0.08	0.14	0	0.14	0.1925	0.08	L
10	10	2.72727	0.11	0.14	0.11	0.11	0.05	0	0.08	0.33	0.05	L
10	10	5.45455	0.11	0.14	0.11	0.11	0.05	0	0.11	0.165	0.05	L
10	10	8.18182	0.11	0.14	0.11	0.11	0.05	0	0.14	0.11	0.05	L
10	10	2.72727	0.11	0.14	0.11	0.11	0.05	0	0.11	0.33	0.08	L
10	10	5.45455	0.11	0.14	0.11	0.11	0.05	0	0.14	0.165	0.08	L
10	10	2.72727	0.11	0.14	0.11	0.11	0.05	0	0.14	0.33	0.11	L
10	10	2.72727	0.11	0.14	0.11	0.11	0.08	0	0.08	0.22	0.05	L
10	10	5.45455	0.11	0.14	0.11	0.11	0.08	0	0.11	0.11	0.05	L
10	10	8.18182	0.11	0.14	0.11	0.11	0.08	0	0.14	0.0733333	0.05	L
10	10	2.72727	0.11	0.14	0.11	0.11	0.08	0	0.11	0.22	0.08	L
10	10	5.45455	0.11	0.14	0.11	0.11	0.08	0	0.14	0.11	0.08	L
10	10	2.72727	0.11	0.14	0.11	0.11	0.08	0	0.14	0.22	0.11	L
10	10	2.72727	0.11	0.14	0.11	0.11	0.11	0	0.08	0.11	0.05	L
10	10	5.45455	0.11	0.14	0.11	0.11	0.11	0	0.11	0.055	0.05	L
10	10	8.18182	0.11	0.14	0.11	0.11	0.11	0	0.14	0.0366667	0.05	L
10	10	2.72727	0.11	0.14	0.11	0.11	0.11	0	0.11	0.11	0.08	L
10	10	5.45455	0.11	0.14	0.11	0.11	0.11	0	0.14	0.055	0.08	L
10	10	2.72727	0.11	0.14	0.11	0.11	0.11	0	0.14	0.11	0.11	L
10	7.85714	0.974026	0.11	0.14	0.11	0.14	0.05	0	0.05	0.616	0.05	L
10	7.85714	3.7013	0.11	0.14	0.11	0.14	0.05	0	0.08	0.162105	0.05	L
10	7.85714	6.42857	0.11	0.14	0.11	0.14	0.05	0	0.11	0.0933333	0.05	L
10	7.85714	9.15584	0.11	0.14	0.11	0.14	0.05	0	0.14	0.0655319	0.05	L
10	7.85714	1.55844	0.11	0.14	0.11	0.14	0.05	0	0.08	0.385	0.08	L
10	7.85714	4.28571	0.11	0.14	0.11	0.14	0.05	0	0.11	0.14	0.08	L
10	7.85714	7.01299	0.11	0.14	0.11	0.14	0.05	0	0.14	0.0855556	0.08	L
10	7.85714	2.14286	0.11	0.14	0.11	0.14	0.05	0	0.11	0.28	0.11	L
10	7.85714	4.87013	0.11	0.14	0.11	0.14	0.05	0	0.14	0.1232	0.11	L
10	7.85714	2.72727	0.11	0.14	0.11	0.14	0.05	0	0.14	0.22	0.14	L
10	7.85714	0.974026	0.11	0.14	0.11	0.14	0.08	0	0.05	0.308	0.05	L
10	7.85714	3.7013	0.11	0.14	0.11	0.14	0.08	0	0.08	0.0810526	0.05	L
10	7.85714	6.42857	0.11	0.14	0.11	0.14	0.08	0	0.11	0.0466667	0.05	L
10	7.85714	9.15584	0.11	0.14	0.11	0.14	0.08	0	0.14	0.032766	0.05	L
10	7.85714	1.55844	0.11	0.14	0.11	0.14	0.08	0	0.08	0.1925	0.08	L
10	7.85714	4.28571	0.11	0.14	0.11	0.14	0.08	0	0.11	0.07	0.08	L
10	7.85714	7.01299	0.11	0.14	0.11	0.14	0.08	0	0.14	0.0427778	0.08	L
10	7.85714	2.14286	0.11	0.14	0.11	0.14	0.08	0	0.11	0.14	0.11	L
10	7.85714	4.87013	0.11	0.14	0.11	0.14	0.08	0	0.14	0.0616	0.11	L
10	7.85714	2.72727	0.11	0.14	0.11	0.14	0.08	0	0.14	0.11	0.14	L
10	22	2.14286	0.11	0.14	0.14	0.05	0.05	0	0.14	1.204	0.05	L
10	22	2.14286	0.11	0.14	0.14	0.05	0.08	0	0.14	1.064	0.05	L
10	22	2.14286	0.11	0.14	0.14	0.05	0.11	0	0.14	0.924	0.05	L
10	22	2.14286	0.11	0.14	0.14	0.05	0.14	0	0.14	0.784	0.05	L
10	13.75	0.803571	0.11	0.14	0.14	0.08	0.05	0	0.08	1.77333	0.05	L
10	13.75	2.94643	0.11	0.14	0.14	0.08	0.05	0	0.11	0.483636	0.05	L
10	13.75	5.08929	0.11	0.14	0.14	0.08	0.05	0	0.14	0.28	0.05	L
10	13.75	2.14286	0.11	0.14	0.14	0.08	0.05	0	0.14	0.665	0.08	L
10	13.75	0.803571	0.11	0.14	0.14	0.08	0.08	0	0.08	1.4	0.05	L
10	13.75	2.94643	0.11	0.14	0.14	0.08	0.08	0	0.11	0.381818	0.05	L
10	13.75	5.08929	0.11	0.14	0.14	0.08	0.08	0	0.14	0.221053	0.05	L
10	13.75	2.14286	0.11	0.14	0.14	0.08	0.08	0	0.14	0.525	0.08	L
10	13.75	0.803571	0.11	0.14	0.14	0.08	0.11	0	0.08	1.02667	0.05	L
10	13.75	2.94643	0.11	0.14	0.14	0.08	0.11	0	0.11	0.28	0.05	L
10	13.75	5.08929	0.11	0.14	0.14	0.08	0.11	0	0.14	0.162105	0.05	L
10	13.75	2.14286	0.11	0.14	0.14	0.08	0.11	0	0.14	0.385	0.08	L
10	13.75	0.803571	0.11	0.14	0.14	0.08	0.14	0	0.08	0.653333	0.05	L
10	13.75	2.94643	0.11	0.14	0.14	0.08	0.14	0	0.11	0.178182	0.05	L
10	13.75	5.08929	0.11	0.14	0.14	0.08	0.14	0	0.14	0.103158	0.05	L
10	13.75	2.14286	0.11	0.14	0.14	0.08	0.14	0	0.14	0.245	0.08	L
10	10	2.14286	0.11	0.14	0.14	0.11	0.05	0	0.08	0.42	0.05	L
10	10	4.28571	0.11	0.14	0.14	0.11	0.05	0	0.11	0.21	0.05	L
10	10	6.42857	0.11	0.14	0.14	0.11	0.05	0	0.14	0.14	0.05	L
10	10	2.14286	0.11	0.14	0.14	0.11	0.05	0	0.11	0.42	0.08	L
10	10	4.28571	0.11	0.14	0.14	0.11	0.05	0	0.14	0.21	0.08	L
10	10	2.14286	0.11	0.14	0.14	0.11	0.05	0	0.14	0.42	0.11	L
10	10	2.14286	0.11	0.14	0.14	0.11	0.08	0	0.08	0.28	0.05	L
10	10	4.28571	0.11	0.14	0.14	0.11	0.08	0	0.11	0.14	0.05	L
10	10	6.42857	0.11	0.14	0.14	0.11	0.08	0	0.14	0.0933333	0.05	L
10	10	2.14286	0.11	0.14	0.14	0.11	0.08	0	0.11	0.28	0.08	L
10	10	4.28571	0.11	0.14	0.14	0.11	0.08	0	0.14	0.14	0.08	L
10	10	2.14286	0.11	0.14	0.14	0.11	0.08	0	0.14	0.28	0.11	L
10	10	2.14286	0.11	0.14	0.14	0.11	0.11	0	0.08	0.14	0.05	L
10	10	4.28571	0.11	0.14	0.14	0.11	0.11	0	0.11	0.07	0.05	L
10	10	6.42857	0.11	0.14	0.14	0.11	0.11	0	0.14	0.0466667	0.05	L
10	10	2.14286	0.11	0.14	0.14	0.11	0.11	0	0.11	0.14	0.08	L
10	10	4.28571	0.11	0.14	0.14	0.11	0.11	0	0.14	0.07	0.08	L
10	10	2.14286	0.11	0.14	0.14	0.11	0.11	0	0.14	0.14	0.11	L
10	7.85714	0.765306	0.11	0.14	0.14	0.14	0.05	0	0.05	0.784	0.05	L
10	7.85714	2.90816	0.11	0.14	0.14	0.14	0.05	0	0.08	0.206316	0.05	L
10	7.85714	5.05102	0.11	0.14	0.14	0.14	0.05	0	0.11	0.118788	0.05	L
10	7.85714	7.19388	0.11	0.14	0.14	0.14	0.05	0	0.14	0.0834043	0.05	L
10	7.85714	1.22449	0.11	0.14	0.14	0.14	0.05	0	0.08	0.49	0.08	L
10	7.85714	3.36735	0.11	0.14	0.14	0.14	0.05	0	0.11	0.178182	0.08	L
10	7.85714	5.5102	0.11	0.14	0.14	0.14	0.05	0	0.14	0.108889	0.08	L
10	7.85714	1.68367	0.11	0.14	0.14	0.14	0.05	0	0.11	0.356364	0.11	L
10	7.85714	3.82653	0.11	0.14	0.14	0.14	0.05	0	0.14	0.1568	0.11	L
10	7.85714	2.14286	0.11	0.14	0.14	0.14	0.05	0	0.14	0.28	0.14	L
10	7.85714	0.765306	0.11	0.14	0.14	0.14	0.08	0	0.05	0.392	0.05	L
10	7.85714	2.90816	0.11	0.14	0.14	0.14	0.08	0	0.08	0.103158	0.05	L
10	7.85714	5.05102	0.11	0.14	0.14	0.14	0.08	0	0.11	0.0593939	0.05	L
10	7.85714	7.19388	0.11	0.14	0.14	0.14	0.08	0	0.14	0.0417021	0.05	L
10	7.85714	1.22449	0.11	0.14	0.14	0.14	0.08	0	0.08	0.245	0.08	L
10	7.85714	3.36735	0.11	0.14	0.14	0.14	0.08	0	0.11	0.0890909	0.08	L
10	7.85714	5.5102	0.11	0.14	0.14	0.14	0.08	0	0.14	0.0544444	0.08	L
10	7.85714	1.68367	0.11	0.14	0.14	0.14	0.08	0	0.11	0.178182	0.11	L
10	7.85714	3.82653	0.11	0.14	0.14	0.14	0.08	0	0.14	0.0784	0.11	L
10	7.85714	2.14286	0.11	0.14	0.14	0.14	0.08	0	0.14	0.14	0.14	L
10	17.5	4.5	0.14	0.05	0.05	0.08	0.05	0	0.11	0.0833333	0.05	L
10	17.5	10.5	0.14	0.05	0.05	0.08	0.05	0	0.14	0.0357143	0.05	L
10	17.5	4.5	0.14	0.05	0.05	0.08	0.08	0	0.11	0.0166667	0.05	L
10	17.5	10.5	0.14	0.05	0.05	0.08	0.08	0	0.14	0.00714286	0.05	L
10	12.7273	3.27273	0.14	0.05	0.05	0.11	0.05	0	0.08	0.0416667	0.05	L
10	12.7273	9.27273	0.14	0.05	0.05	0.11	0.05	0	0.11	0.0147059	0.05	L
10	12.7273	15.2727	0.14	0.05	0.05	0.11	0.05	0	0.14	0.00892857	0.05	L
10	12.7273	1.63636	0.14	0.05	0.05	0.11	0.05	0	0.11	0.0833333	0.08	L
10	12.7273	7.63636	0.14	0.05	0.05	0.11	0.05	0	0.14	0.0178571	0.08	L
10	10	6	0.14	0.05	0.05	0.14	0.05	0	0.08	1.29e-17	0.05	L
10	10	12	0.14	0.05	0.05	0.14	0.05	0	0.11	6.45e-18	0.05	L
10	10	18	0.14	0.05	0.05	0.14	0.05	0	0.14	4.3e-18	0.05	L
10	10	6	0.14	0.05	0.05	0.14	0.05	0	0.11	1.29e-17	0.08	L
10	10	12	0.14	0.05	0.05	0.14	0.05	0	0.14	6.45e-18	0.08	L
10	10	6	0.14	0.05	0.05	0.14	0.05	0	0.14	1.29e-17	0.11	L
10	17.5	2.8125	0.14	0.05	0.08	0.08	0.05	0	0.11	0.133333	0.05	L
10	17.5	6.5625	0.14	0.05	0.08	0.08	0.05	0	0.14	0.0571429	0.05	L
10	17.5	2.8125	0.14	0.05	0.08	0.08	0.08	0	0.11	0.0266667	0.05	L
10	17.5	6.5625	0.14	0.05	0.08	0.08	0.08	0	0.14	0.0114286	0.05	L
10	12.7273	2.04545	0.14	0.05	0.08	0.11	0.05	0	0.08	0.0666667	0.05	L
10	12.7273	5.79545	0.14	0.05	0.08	0.11	0.05	0	0.11	0.0235294	0.05	L
10	12.7273	9.54545	0.14	0.05	0.08	0.11	0.05	0	0.14	0.0142857	0.05	L
10	12.7273	1.02273	0.14	0.05	0.08	0.11	0.05	0	0.11	0.133333	0.08	L
10	12.7273	4.77273	0.14	0.05	0.08	0.11	0.05	0	0.14	0.0285714	0.08	L
10	17.5	2.04545	0.14	0.05	0.11	0.08	0.05	0	0.11	0.183333	0.05	L
10	17.5	4.77273	0.14	0.05	0.11	0.08	0.05	0	0.14	0.0785714	0.05	L
10	17.5	2.04545	0.14	0.05	0.11	0.08	0.08	0	0.11	0.0366667	0.05	L
10	17.5	4.77273	0.14	0.05	0.11	0.08	0.08	0	0.14	0.0157143	0.05	L
10	12.7273	1.4876	0.14	0.05	0.11	0.11	0.05	0	0.08	0.0916667	0.05	L
10	12.7273	4.21488	0.14	0.05	0.11	0.11	0.05	0	0.11	0.0323529	0.05	L
10	12.7273	6.94215	0.14	0.05	0.11	0.11	0.05	0	0.14	0.0196429	0.05	L
10	12.7273	0.743802	0.14	0.05	0.11	0.11	0.05	0	0.11	0.183333	0.08	L
10	12.7273	3.47107	0.14	0.05	0.11	0.11	0.05	0	0.14	0.0392857	0.08	L
10	17.5	1.60714	0.14	0.05	0.14	0.08	0.05	0	0.11	0.233333	0.05	L
10	17.5	3.75	0.14	0.05	0.14	0.08	0.05	0	0.14	0.1	0.05	L
10	17.5	1.60714	0.14	0.05	0.14	0.08	0.08	0	0.11	0.0466667	0.05	L
10	17.5	3.75	0.14	0.05	0.14	0.08	0.08	0	0.14	0.02	0.05	L
10	12.7273	1.16883	0.14	0.05	0.14	0.11	0.05	0	0.08	0.116667	0.05	L
10	12.7273	3.31169	0.14	0.05	0.14	0.11	0.05	0	0.11	0.0411765	0.05	L
10	12.7273	5.45455	0.14	0.05	0.14	0.11	0.05	0	0.14	0.025	0.05	L
10	12.7273	0.584416	0.14	0.05	0.14	0.11	0.05	0	0.11	0.233333	0.08	L
10	12.7273	2.72727	0.14	0.05	0.14	0.11	0.05	0	0.14	0.05	0.08	L
10	17.5	4.5	0.14	0.08	0.05	0.08	0.05	0	0.11	0.2	0.05	L
10	17.5	10.5	0.14	0.08	0.05	0.08	0.05	0	0.14	0.0857143	0.05	L
10	17.5	4.5	0.14	0.08	0.05	0.08	0.08	0	0.11	0.133333	0.05	L
10	17.5	10.5	0.14	0.08	0.05	0.08	0.08	0	0.14	0.0571429	0.05	L
10	17.5	4.5	0.14	0.08	0.05	0.08	0.11	0	0.11	0.0666667	0.05	L
10	17.5	10.5	0.14	0.08	0.05	0.08	0.11	0	0.14	0.0285714	0.05	L
10	12.7273	3.27273	0.14	0.08	0.05	0.11	0.05	0	0.08	0.158333	0.05	L
10	12.7273	9.27273	0.14	0.08	0.05	0.11	0.05	0	0.11	0.0558824	0.05	L
10	12.7273	15.2727	0.14	0.08	0.05	0.11	0.05	0	0.14	0.0339286	0.05	L
10	12.7273	1.63636	0.14	0.08	0.05	0.11	0.05	0	0.11	0.316667	0.08	L
10	12.7273	7.63636	0.14	0.08	0.05	0.11	0.05	0	0.14	0.0678571	0.08	L
10	12.7273	3.27273	0.14	0.08	0.05	0.11	0.08	0	0.08	0.0666667	0.05	L
10	12.7273	9.27273	0.14	0.08	0.05	0.11	0.08	0	0.11	0.0235294	0.05	L
10	12.7273	15.2727	0.14	0.08	0.05	0.11	0.08	0	0.14	0.0142857	0.05	L
10	12.7273	1.63636	0.14	0.08	0.05	0.11	0.08	0	0.11	0.133333	0.08	L
10	12.7273	7.63636	0.14	0.08	0.05	0.11	0.08	0	0.14	0.0285714	0.08	L
10	10	6	0.14	0.08	0.05	0.14	0.05	0	0.08	0.05	0.05	L
10	10	12	0.14	0.08	0.05	0.14	0.05	0	0.11	0.025	0.05	L
10	10	18	0.14	0.08	0.05	0.14	0.05	0	0.14	0.0166667	0.05	L
10	10	6	0.14	0.08	0.05	0.14	0.05	0	0.11	0.05	0.08	L
10	10	12	0.14	0.08	0.05	0.14	0.05	0	0.14	0.025	0.08	L
10	10	6	0.14	0.08	0.05	0.14	0.05	0	0.14	0.05	0.11	L
10	17.5	2.8125	0.14	0.08	0.08	0.08	0.05	0	0.11	0.32	0.05	L
10	17.5	6.5625	0.14	0.08	0.08	0.08	0.05	0	0.14	0.137143	0.05	L
10	17.5	2.8125	0.14	0.08	0.08	0.08	0.08	0	0.11	0.213333	0.05	L
10	17.5	6.5625	0.14	0.08	0.08	0.08	0.08	0	0.14	0.0914286	0.05	L
10	17.5	2.8125	0.14	0.08	0.08	0.08	0.11	0	0.11	0.106667	0.05	L
10	17.5	6.5625	0.14	0.08	0.08	0.08	0.11	0	0.14	0.0457143	0.05	L
10	12.7273	2.04545	0.14	0.08	0.08	0.11	0.05	0	0.08	0.253333	0.05	L
10	12.7273	5.79545	0.14	0.08	0.08	0.11	0.05	0	0.11	0.0894118	0.05	L
10	12.7273	9.54545	0.14	0.08	0.08	0.11	0.05	0	0.14	0.0542857	0.05	L
10	12.7273	1.02273	0.14	0.08	0.08	0.11	0.05	0	0.11	0.506667	0.08	L
10	12.7273	4.77273	0.14	0.08	0.08	0.11	0.05	0	0.14	0.108571	0.08	L
10	12.7273	2.04545	0.14	0.08	0.08	0.11	0.08	0	0.08	0.106667	0.05	L
10	12.7273	5.79545	0.14	0.08	0.08	0.11	0.08	0	0.11	0.0376471	0.05	L
10	12.7273	9.54545	0.14	0.08	0.08	0.11	0.08	0	0.14	0.0228571	0.05	L
10	12.7273	1.02273	0.14	0.08	0.08	0.11	0.08	0	0.11	0.213333	0.08	L
10	12.7273	4.77273	0.14	0.08	0.08	0.11	0.08	0	0.14	0.0457143	0.08	L
10	10	3.75	0.14	0.08	0.08	0.14	0.05	0	0.08	0.08	0.05	L
10	10	7.5	0.14	0.08	0.08	0.14	0.05	0	0.11	0.04	0.05	L
10	10	11.25	0.14	0.08	0.08	0.14	0.05	0	0.14	0.0266667	0.05	L
10	10	3.75	0.14	0.08	0.08	0.14	0.05	0	0.11	0.08	0.08	L
10	10	7.5	0.14	0.08	0.08	0.14	0.05	0	0.14	0.04	0.08	L
10	10	3.75	0.14	0.08	0.08	0.14	0.05	0	0.14	0.08	0.11	L
10	17.5	2.04545	0.14	0.08	0.11	0.08	0.05	0	0.11	0.44	0.05	L
10	17.5	4.77273	0.14	0.08	0.11	0.08	0.05	0	0.14	0.188571	0.05	L
10	17.5	2.04545	0.14	0.08	0.11	0.08	0.08	0	0.11	0.293333	0.05	L
10	17.5	4.77273	0.14	0.08	0.11	0.08	0.08	0	0.14	0.125714	0.05	L
10	17.5	2.04545	0.14	0.08	0.11	0.08	0.11	0	0.11	0.146667	0.05	L
10	17.5	4.77273	0.14	0.08	0.11	0.08	0.11	0	0.14	0.0628571	0.05	L
10	12.7273	1.4876	0.14	0.08	0.11	0.11	0.05	0	0.08	0.348333	0.05	L
10	12.7273	4.21488	0.14	0.08	0.11	0.11	0.05	0	0.11	0.122941	0.05	L
10	12.7273	6.94215	0.14	0.08	0.11	0.11	0.05	0	0.14	0.0746429	0.05	L
10	12.7273	0.743802	0.14	0.08	0.11	0.11	0.05	0	0.11	0.696667	0.08	L
10	12.7273	3.47107	0.14	0.08	0.11	0.11	0.05	0	0.14	0.149286	0.08	L
10	12.7273	1.4876	0.14	0.08	0.11	0.11	0.08	0	0.08	0.146667	0.05	L
10	12.7273	4.21488	0.14	0.08	0.11	0.11	0.08	0	0.11	0.0517647	0.05	L
10	12.7273	6.94215	0.14	0.08	0.11	0.11	0.08	0	0.14	0.0314286	0.05	L
10	12.7273	0.743802	0.14	0.08	0.11	0.11	0.08	0	0.11	0.293333	0.08	L
10	12.7273	3.47107	0.14	0.08	0.11	0.11	0.08	0	0.14	0.0628571	0.08	L
10	10	2.72727	0.14	0.08	0.11	0.14	0.05	0	0.08	0.11	0.05	L
10	10	5.45455	0.14	0.08	0.11	0.14	0.05	0	0.11	0.055	0.05	L
10	10	8.18182	0.14	0.08	0.11	0.14	0.05	0	0.14	0.0366667	0.05	L
10	10	2.72727	0.14	0.08	0.11	0.14	0.05	0	0.11	0.11	0.08	L
10	10	5.45455	0.14	0.08	0.11	0.14	0.05	0	0.14	0.055	0.08	L
10	10	2.72727	0.14	0.08	0.11	0.14	0.05	0	0.14	0.11	0.11	L
10	17.5	1.60714	0.14	0.08	0.14	0.08	0.05	0	0.11	0.56	0.05	L
10	17.5	3.75	0.14	0.08	0.14	0.08	0.05	0	0.14	0.24	0.05	L
10	17.5	1.60714	0.14	0.08	0.14	0.08	0.08	0	0.11	0.373333	0.05	L
10	17.5	3.75	0.14	0.08	0.14	0.08	0.08	0	0.14	0.16	0.05	L
10	17.5	1.60714	0.14	0.08	0.14	0.08	0.11	0	0.11	0.186667	0.05	L
10	17.5	3.75	0.14	0.08	0.14	0.08	0.11	0	0.14	0.08	0.05	L
10	12.7273	1.16883	0.14	0.08	0.14	0.11	0.05	0	0.08	0.443333	0.05	L
10	12.7273	3.31169	0.14	0.08	0.14	0.11	0.05	0	0.11	0.156471	0.05	L
10	12.7273	5.45455	0.14	0.08	0.14	0.11	0.05	0	0.14	0.095	0.05	L
10	12.7273	0.584416	0.14	0.08	0.14	0.11	0.05	0	0.11	0.886667	0.08	L
10	12.7273	2.72727	0.14	0.08	0.14	0.11	0.05	0	0.14	0.19	0.08	L
10	12.7273	1.16883	0.14	0.08	0.14	0.11	0.08	0	0.08	0.186667	0.05	L
10	12.7273	3.31169	0.14	0.08	0.14	0.11	0.08	0	0.11	0.0658824	0.05	L
10	12.7273	5.45455	0.14	0.08	0.14	0.11	0.08	0	0.14	0.04	0.05	L
10	12.7273	0.584416	0.14	0.08	0.14	0.11	0.08	0	0.11	0.373333	0.08	L
10	12.7273	2.72727	0.14	0.08	0.14	0.11	0.08	0	0.14	0.08	0.08	L
10	10	2.14286	0.14	0.08	0.14	0.14	0.05	0	0.08	0.14	0.05	L
10	10	4.28571	0.14	0.08	0.14	0.14	0.05	0	0.11	0.07	0.05	L
10	10	6.42857	0.14	0.08	0.14	0.14	0.05	0	0.14	0.0466667	0.05	L
10	10	2.14286	0.14	0.08	0.14	0.14	0.05	0	0.11	0.14	0.08	L
10	10	4.28571	0.14	0.08	0.14	0.14	0.05	0	0.14	0.07	0.08	L
10	10	2.14286	0.14	0.08	0.14	0.14	0.05	0	0.14	0.14	0.11	L
10	10	2.14286	0.14	0.08	0.14	0.14	0.08	0	0.08	5.16e-17	0.05	L
10	10	4.28571	0.14	0.08	0.14	0.14	0.08	0	0.11	2.58e-17	0.05	L
10	10	6.42857	0.14	0.08	0.14	0.14	0.08	0	0.14	1.72e-17	0.05	L
10	10	2.14286	0.14	0.08	0.14	0.14	0.08	0	0.11	5.16e-17	0.08	L
10	10	4.28571	0.14	0.08	0.14	0.14	0.08	0	0.14	2.58e-17	0.08	L
10	10	2.14286	0.14	0.08	0.14	0.14	0.08	0	0.14	5.16e-17	0.11	L
10	17.5	4.5	0.14	0.11	0.05	0.08	0.05	0	0.11	0.316667	0.05	L
10	17.5	10.5	0.14	0.11	0.05	0.08	0.05	0	0.14	0.135714	0.05	L
10	17.5	4.5	0.14	0.11	0.05	0.08	0.08	0	0.11	0.25	0.05	L
10	17.5	10.5	0.14	0.11	0.05	0.08	0.08	0	0.14	0.107143	0.05	L
10	17.5	4.5	0.14	0.11	0.05	0.08	0.11	0	0.11	0.183333	0.05	L
10	17.5	10.5	0.14	0.11	0.05	0.08	0.11	0	0.14	0.0785714	0.05	L
10	17.5	4.5	0.14	0.11	0.05	0.08	0.14	0	0.11	0.116667	0.05	L
10	17.5	10.5	0.14	0.11	0.05	0.08	0.14	0	0.14	0.05	0.05	L
10	12.7273	3.27273	0.14	0.11	0.05	0.11	0.05	0	0.08	0.275	0.05	L
10	12.7273	9.27273	0.14	0.11	0.05	0.11	0.05	0	0.11	0.0970588	0.05	L
10	12.7273	15.2727	0.14	0.11	0.05	0.11	0.05	0	0.14	0.0589286	0.05	L
10	12.7273	1.63636	0.14	0.11	0.05	0.11	0.05	0	0.11	0.55	0.08	L
10	12.7273	7.63636	0.14	0.11	0.05	0.11	0.05	0	0.14	0.117857	0.08	L
10	12.7273	3.27273	0.14	0.11	0.05	0.11	0.08	0	0.08	0.183333	0.05	L
10	12.7273	9.27273	0.14	0.11	0.05	0.11	0.08	0	0.11	0.0647059	0.05	L
10	12.7273	15.2727	0.14	0.11	0.05	0.11	0.08	0	0.14	0.0392857	0.05	L
10	12.7273	1.63636	0.14	0.11	0.05	0.11	0.08	0	0.11	0.366667	0.08	L
10	12.7273	7.63636	0.14	0.11	0.05	0.11	0.08	0	0.14	0.0785714	0.08	L
10	12.7273	3.27273	0.14	0.11	0.05	0.11	0.11	0	0.08	0.0916667	0.05	L
10	12.7273	9.27273	0.14	0.11	0.05	0.11	0.11	0	0.11	0.0323529	0.05	L
10	12.7273	15.2727	0.14	0.11	0.05	0.11	0.11	0	0.14	0.0196429	0.05	L
10	12.7273	1.63636	0.14	0.11	0.05	0.11	0.11	0	0.11	0.183333	0.08	L
10	12.7273	7.63636	0.14	0.11	0.05	0.11	0.11	0	0.14	0.0392857	0.08	L
10	10	6	0.14	0.11	0.05	0.14	0.05	0	0.08	0.1	0.05	L
10	10	12	0.14	0.11	0.05	0.14	0.05	0	0.11	0.05	0.05	L
10	10	18	0.14	0.11	0.05	0.14	0.05	0	0.14	0.0333333	0.05	L
10	10	6	0.14	0.11	0.05	0.14	0.05	0	0.11	0.1	0.08	L
10	10	12	0.14	0.11	0.05	0.14	0.05	0	0.14	0.05	0.08	L
10	10	6	0.14	0.11	0.05	0.14	0.05	0	0.14	0.1	0.11	L
10	10	6	0.14	0.11	0.05	0.14	0.08	0	0.08	0.05	0.05	L
10	10	12	0.14	0.11	0.05	0.14	0.08	0	0.11	0.025	0.05	L
10	10	18	0.14	0.11	0.05	0.14	0.08	0	0.14	0.0166667	0.05	L
10	10	6	0.14	0.11	0.05	0.14	0.08	0	0.11	0.05	0.08	L
10	10	12	0.14	0.11	0.05	0.14	0.08	0	0.14	0.025	0.08	L
10	10	6	0.14	0.11	0.05	0.14	0.08	0	0.14	0.05	0.11	L
10	10	6	0.14	0.11	0.05	0.14	0.11	0	0.08	2.58e-17	0.05	L
10	10	12	0.14	0.11	0.05	0.14	0.11	0	0.11	1.29e-17	0.05	L
10	10	18	0.14	0.11	0.05	0.14	0.11	0	0.14	8.6e-18	0.05	L
10	10	6	0.14	0.11	0.05	0.14	0.11	0	0.11	2.58e-17	0.08	L
10	10	12	0.14	0.11	0.05	0.14	0.11	0	0.14	1.29e-17	0.08	L
10	10	6	0.14	0.11	0.05	0.14	0.11	0	0.14	2.58e-17	0.11	L
10	17.5	2.8125	0.14	0.11	0.08	0.08	0.05	0	0.11	0.506667	0.05	L
10	17.5	6.5625	0.14	0.11	0.08	0.08	0.05	0	0.14	0.217143	0.05	L
10	17.5	2.8125	0.14	0.11	0.08	0.08	0.08	0	0.11	0.4	0.05	L
10	17.5	6.5625	0.14	0.11	0.08	0.08	0.08	0	0.14	0.171429	0.05	L
10	17.5	2.8125	0.14	0.11	0.08	0.08	0.11	0	0.11	0.293333	0.05	L
10	17.5	6.5625	0.14	0.11	0.08	0.08	0.11	0	0.14	0.125714	0.05	L
10	17.5	2.8125	0.14	0.11	0.08	0.08	0.14	0	0.11	0.186667	0.05	L
10	17.5	6.5625	0.14	0.11	0.08	0.08	0.14	0	0.14	0.08	0.05	L
10	12.7273	2.04545	0.14	0.11	0.08	0.11	0.05	0	0.08	0.44	0.05	L
10	12.7273	5.79545	0.14	0.11	0.08	0.11	0.05	0	0.11	0.155294	0.05	L
10	12.7273	9.54545	0.14	0.11	0.08	0.11	0.05	0	0.14	0.0942857	0.05	L
10	12.7273	1.02273	0.14	0.11	0.08	0.11	0.05	0	0.11	0.88	0.08	L
10	12.7273	4.77273	0.14	0.11	0.08	0.11	0.05	0	0.14	0.188571	0.08	L
10	12.7273	2.04545	0.14	0.11	0.08	0.11	0.08	0	0.08	0.293333	0.05	L
10	12.7273	5.79545	0.14	0.11	0.08	0.11	0.08	0	0.11	0.103529	0.05	L
10	12.7273	9.54545	0.14	0.11	0.08	0.11	0.08	0	0.14	0.0628571	0.05	L
10	12.7273	1.02273	0.14	0.11	0.08	0.11	0.08	0	0.11	0.586667	0.08	L
10	12.7273	4.77273	0.14	0.11	0.08	0.11	0.08	0	0.14	0.125714	0.08	L
10	12.7273	2.04545	0.14	0.11	0.08	0.11	0.11	0	0.08	0.146667	0.05	L
10	12.7273	5.79545	0.14	0.11	0.08	0.11	0.11	0	0.11	0.0517647	0.05	L
10	12.7273	9.54545	0.14	0.11	0.08	0.11	0.11	0	0.14	0.0314286	0.05	L
10	12.7273	1.02273	0.14	0.11	0.08	0.11	0.11	0	0.11	0.293333	0.08	L
10	12.7273	4.77273	0.14	0.11	0.08	0.11	0.11	0	0.14	0.0628571	0.08	L
10	10	3.75	0.14	0.11	0.08	0.14	0.05	0	0.08	0.16	0.05	L
10	10	7.5	0.14	0.11	0.08	0.14	0.05	0	0.11	0.08	0.05	L
10	10	11.25	0.14	0.11	0.08	0.14	0.05	0	0.14	0.0533333	0.05	L
10	10	3.75	0.14	0.11	0.08	0.14	0.05	0	0.11	0.16	0.08	L
10	10	7.5	0.14	0.11	0.08	0.14	0.05	0	0.14	0.08	0.08	L
10	10	3.75	0.14	0.11	0.08	0.14	0.05	0	0.14	0.16	0.11	L
10	10	3.75	0.14	0.11	0.08	0.14	0.08	0	0.08	0.08	0.05	L
10	10	7.5	0.14	0.11	0.08	0.14	0.08	0	0.11	0.04	0.05	L
10	10	11.25	0.14	0.11	0.08	0.14	0.08	0	0.14	0.0266667	0.05	L
10	10	3.75	0.14	0.11	0.08	0.14	0.08	0	0.11	0.08	0.08	L
10	10	7.5	0.14	0.11	0.08	0.14	0.08	0	0.14	0.04	0.08	L
10	10	3.75	0.14	0.11	0.08	0.14	0.08	0	0.14	0.08	0.11	L
10	17.5	2.04545	0.14	0.11	0.11	0.08	0.05	0	0.11	0.696667	0.05	L
10	17.5	4.77273	0.14	0.11	0.11	0.08	0.05	0	0.14	0.298571	0.05	L
10	17.5	2.04545	0.14	0.11	0.11	0.08	0.08	0	0.11	0.55	0.05	L
10	17.5	4.77273	0.14	0.11	0.11	0.08	0.08	0	0.14	0.235714	0.05	L
10	17.5	2.04545	0.14	0.11	0.11	0.08	0.11	0	0.11	0.403333	0.05	L
10	17.5	4.77273	0.14	0.11	0.11	0.08	0.11	0	0.14	0.172857	0.05	L
10	17.5	2.04545	0.14	0.11	0.11	0.08	0.14	0	0.11	0.256667	0.05	L
10	17.5	4.77273	0.14	0.11	0.11	0.08	0.14	0	0.14	0.11	0.05	L
10	12.7273	1.4876	0.14	0.11	0.11	0.11	0.05	0	0.08	0.605	0.05	L
10	12.7273	4.21488	0.14	0.11	0.11	0.11	0.05	0	0.11	0.213529	0.05	L
10	12.7273	6.94215	0.14	0.11	0.11	0.11	0.05	0	0.14	0.129643	0.05	L
10	12.7273	0.743802	0.14	0.11	0.11	0.11	0.05	0	0.11	1.21	0.08	L
10	12.7273	3.47107	0.14	0.11	0.11	0.11	0.05	0	0.14	0.259286	0.08	L
10	12.7273	1.4876	0.14	0.11	0.11	0.11	0.08	0	0.08	0.403333	0.05	L
10	12.7273	4.21488	0.14	0.11	0.11	0.11	0.08	0	0.11	0.142353	0.05	L
10	12.7273	6.94215	0.14	0.11	0.11	0.11	0.08	0	0.14	0.0864286	0.05	L
10	12.7273	0.743802	0.14	0.11	0.11	0.11	0.08	0	0.11	0.806667	0.08	L
10	12.7273	3.47107	0.14	0.11	0.11	0.11	0.08	0	0.14	0.172857	0.08	L
10	12.7273	1.4876	0.14	0.11	0.11	0.11	0.11	0	0.08	0.201667	0.05	L
10	12.7273	4.21488	0.14	0.11	0.11	0.11	0.11	0	0.11	0.0711765	0.05	L
10	12.7273	6.94215	0.14	0.11	0.11	0.11	0.11	0	0.14	0.0432143	0.05	L
10	12.7273	0.743802	0.14	0.11	0.11	0.11	0.11	0	0.11	0.403333	0.08	L
10	12.7273	3.47107	0.14	0.11	0.11	0.11	0.11	0	0.14	0.0864286	0.08	L
10	10	2.72727	0.14	0.11	0.11	0.14	0.05	0	0.08	0.22	0.05	L
10	10	5.45455	0.14	0.11	0.11	0.14	0.05	0	0.11	0.11	0.05	L
10	10	8.18182	0.14	0.11	0.11	0.14	0.05	0	0.14	0.0733333	0.05	L
10	10	2.72727	0.14	0.11	0.11	0.14	0.05	0	0.11	0.22	0.08	L
10	10	5.45455	0.14	0.11	0.11	0.14	0.05	0	0.14	0.11	0.08	L
10	10	2.72727	0.14	0.11	0.11	0.14	0.05	0	0.14	0.22	0.11	L
10	10	2.72727	0.14	0.11	0.11	0.14	0.08	0	0.08	0.11	0.05	L
10	10	5.45455	0.14	0.11	0.11	0.14	0.08	0	0.11	0.055	0.05	L
10	10	8.18182	0.14	0.11	0.11	0.14	0.08	0	0.14	0.0366667	0.05	L
10	10	2.72727	0.14	0.11	0.11	0.14	0.08	0	0.11	0.11	0.08	L
10	10	5.45455	0.14	0.11	0.11	0.14	0.08	0	0.14	0.055	0.08	L
10	10	2.72727	0.14	0.11	0.11	0.14	0.08	0	0.14	0.11	0.11	L
10	17.5	1.60714	0.14	0.11	0.14	0.08	0.05	0	0.11	0.886667	0.05	L
10	17.5	3.75	0.14	0.11	0.14	0.08	0.05	0	0.14	0.38	0.05	L
10	17.5	1.60714	0.14	0.11	0.14	0.08	0.08	0	0.11	0.7	0.05	L
10	17.5	3.75	0.14	0.11	0.14	0.08	0.08	0	0.14	0.3	0.05	L
10	17.5	1.60714	0.14	0.11	0.14	0.08	0.11	0	0.11	0.513333	0.05	L
10	17.5	3.75	0.14	0.11	0.14	0.08	0.11	0	0.14	0.22	0.05	L
10	17.5	1.60714	0.14	0.11	0.14	0.08	0.14	0	0.11	0.326667	0.05	L
10	17.5	3.75	0.14	0.11	0.14	0.08	0.14	0	0.14	0.14	0.05	L
10	12.7273	1.16883	0.14	0.11	0.14	0.11	0.05	0	0.08	0.77	0.05	L
10	12.7273	3.31169	0.14	0.11	0.14	0.11	0.05	0	0.11	0.271765	0.05	L
10	12.7273	5.45455	0.14	0.11	0.14	0.11	0.05	0	0.14	0.165	0.05	L
10	12.7273	0.584416	0.14	0.11	0.14	0.11	0.05	0	0.11	1.54	0.08	L
10	12.7273	2.72727	0.14	0.11	0.14	0.11	0.05	0	0.14	0.33	0.08	L
10	12.7273	1.16883	0.14	0.11	0.14	0.11	0.08	0	0.08	0.513333	0.05	L
10	12.7273	3.31169	0.14	0.11	0.14	0.11	0.08	0	0.11	0.181176	0.05	L
10	12.7273	5.45455	0.14	0.11	0.14	0.11	0.08	0	0.14	0.11	0.05	L
10	12.7273	0.584416	0.14	0.11	0.14	0.11	0.08	0	0.11	1.02667	0.08	L
10	12.7273	2.72727	0.14	0.11	0.14	0.11	0.08	0	0.14	0.22	0.08	L
10	12.7273	1.16883	0.14	0.11	0.14	0.11	0.11	0	0.08	0.256667	0.05	L
10	12.7273	3.31169	0.14	0.11	0.14	0.11	0.11	0	0.11	0.0905882	0.05	L
10	12.7273	5.45455	0.14	0.11	0.14	0.11	0.11	0	0.14	0.055	0.05	L
10	12.7273	0.584416	0.14	0.11	0.14	0.11	0.11	0	0.11	0.513333	0.08	L
10	12.7273	2.72727	0.14	0.11	0.14	0.11	0.11	0	0.14	0.11	0.08	L
10	10	2.14286	0.14	0.11	0.14	0.14	0.05	0	0.08	0.28	0.05	L
10	10	4.28571	0.14	0.11	0.14	0.14	0.05	0	0.11	0.14	0.05	L
10	10	6.42857	0.14	0.11	0.14	0.14	0.05	0	0.14	0.0933333	0.05	L
10	10	2.14286	0.14	0.11	0.14	0.14	0.05	0	0.11	0.28	0.08	L
10	10	4.28571	0.14	0.11	0.14	0.14	0.05	0	0.14	0.14	0.08	L
10	10	2.14286	0.14	0.11	0.14	0.14	0.05	0	0.14	0.28	0.11	L
10	10	2.14286	0.14	0.11	0.14	0.14	0.08	0	0.08	0.14	0.05	L
10	10	4.28571	0.14	0.11	0.14	0.14	0.08	0	0.11	0.07	0.05	L
10	10	6.42857	0.14	0.11	0.14	0.14	0.08	0	0.14	0.0466667	0.05	L
10	10	2.14286	0.14	0.11	0.14	0.14	0.08	0	0.11	0.14	0.08	L
10	10	4.28571	0.14	0.11	0.14	0.14	0.08	0	0.14	0.07	0.08	L
10	10	2.14286	0.14	0.11	0.14	0.14	0.08	0	0.14	0.14	0.11	L
10	17.5	4.5	0.14	0.14	0.05	0.08	0.05	0	0.11	0.433333	0.05	L
10	17.5	10.5	0.14	0.14	0.05	0.08	0.05	0	0.14	0.185714	0.05	L
10	17.5	4.5	0.14	0.14	0.05	0.08	0.08	0	0.11	0.366667	0.05	L
10	17.5	10.5	0.14	0.14	0.05	0.08	0.08	0	0.14	0.157143	0.05	L
10	17.5	4.5	0.14	0.14	0.05	0.08	0.11	0	0.11	0.3	0.05	L
10	17.5	10.5	0.14	0.14	0.05	0.08	0.11	0	0.14	0.128571	0.05	L
10	17.5	4.5	0.14	0.14	0.05	0.08	0.14	0	0.11	0.233333	0.05	L
10	17.5	10.5	0.14	0.14	0.05	0.08	0.14	0	0.14	0.1	0.05	L
10	12.7273	3.27273	0.14	0.14	0.05	0.11	0.05	0	0.08	0.391667	0.05	L
10	12.7273	9.27273	0.14	0.14	0.05	0.11	0.05	0	0.11	0.138235	0.05	L
10	12.7273	15.2727	0.14	0.14	0.05	0.11	0.05	0	0.14	0.0839286	0.05	L
10	12.7273	1.63636	0.14	0.14	0.05	0.11	0.05	0	0.11	0.783333	0.08	L
10	12.7273	7.63636	0.14	0.14	0.05	0.11	0.05	0	0.14	0.167857	0.08	L
10	12.7273	3.27273	0.14	0.14	0.05	0.11	0.08	0	0.08	0.3	0.05	L
10	12.7273	9.27273	0.14	0.14	0.05	0.11	0.08	0	0.11	0.105882	0.05	L
10	12.7273	15.2727	0.14	0.14	0.05	0.11	0.08	0	0.14	0.0642857	0.05	L
10	12.7273	1.63636	0.14	0.14	0.05	0.11	0.08	0	0.11	0.6	0.08	L
10	12.7273	7.63636	0.14	0.14	0.05	0.11	0.08	0	0.14	0.128571	0.08	L
10	12.7273	3.27273	0.14	0.14	0.05	0.11	0.11	0	0.08	0.208333	0.05	L
10	12.7273	9.27273	0.14	0.14	0.05	0.11	0.11	0	0.11	0.0735294	0.05	L
10	12.7273	15.2727	0.14	0.14	0.05	0.11	0.11	0	0.14	0.0446429	0.05	L
10	12.7273	1.63636	0.14	0.14	0.05	0.11	0.11	0	0.11	0.416667	0.08	L
10	12.7273	7.63636	0.14	0.14	0.05	0.11	0.11	0	0.14	0.0892857	0.08	L
10	12.7273	3.27273	0.14	0.14	0.05	0.11	0.14	0	0.08	0.116667	0.05	L
10	12.7273	9.27273	0.14	0.14	0.05	0.11	0.14	0	0.11	0.0411765	0.05	L
10	12.7273	15.2727	0.14	0.14	0.05	0.11	0.14	0	0.14	0.025	0.05	L
10	12.7273	1.63636	0.14	0.14	0.05	0.11	0.14	0	0.11	0.233333	0.08	L
10	12.7273	7.63636	0.14	0.14	0.05	0.11	0.14	0	0.14	0.05	0.08	L
10	10	6	0.14	0.14	0.05	0.14	0.05	0	0.08	0.15	0.05	L
10	10	12	0.14	0.14	0.05	0.14	0.05	0	0.11	0.075	0.05	L
10	10	18	0.14	0.14	0.05	0.14	0.05	0	0.14	0.05	0.05	L
10	10	6	0.14	0.14	0.05	0.14	0.05	0	0.11	0.15	0.08	L
10	10	12	0.14	0.14	0.05	0.14	0.05	0	0.14	0.075	0.08	L
10	10	6	0.14	0.14	0.05	0.14	0.05	0	0.14	0.15	0.11	L
10	10	6	0.14	0.14	0.05	0.14	0.08	0	0.08	0.1	0.05	L
10	10	12	0.14	0.14	0.05	0.14	0.08	0	0.11	0.05	0.05	L
10	10	18	0.14	0.14	0.05	0.14	0.08	0	0.14	0.0333333	0.05	L
10	10	6	0.14	0.14	0.05	0.14	0.08	0	0.11	0.1	0.08	L
10	10	12	0.14	0.14	0.05	0.14	0.08	0	0.14	0.05	0.08	L
10	10	6	0.14	0.14	0.05	0.14	0.08	0	0.14	0.1	0.11	L
10	10	6	0.14	0.14	0.05	0.14	0.11	0	0.08	0.05	0.05	L
10	10	12	0.14	0.14	0.05	0.14	0.11	0	0.11	0.025	0.05	L
10	10	18	0.14	0.14	0.05	0.14	0.11	0	0.14	0.0166667	0.05	L
10	10	6	0.14	0.14	0.05	0.14	0.11	0	0.11	0.05	0.08	L
10	10	12	0.14	0.14	0.05	0.14	0.11	0	0.14	0.025	0.08	L
10	10	6	0.14	0.14	0.05	0.14	0.11	0	0.14	0.05	0.11	L
10	17.5	2.8125	0.14	0.14	0.08	0.08	0.05	0	0.11	0.693333	0.05	L
10	17.5	6.5625	0.14	0.14	0.08	0.08	0.05	0	0.14	0.297143	0.05	L
10	17.5	2.8125	0.14	0.14	0.08	0.08	0.08	0	0.11	0.586667	0.05	L
10	17.5	6.5625	0.14	0.14	0.08	0.08	0.08	0	0.14	0.251429	0.05	L
10	17.5	2.8125	0.14	0.14	0.08	0.08	0.11	0	0.11	0.48	0.05	L
10	17.5	6.5625	0.14	0.14	0.08	0.08	0.11	0	0.14	0.205714	0.05	L
10	17.5	2.8125	0.14	0.14	0.08	0.08	0.14	0	0.11	0.373333	0.05	L
10	17.5	6.5625	0.14	0.14	0.08	0.08	0.14	0	0.14	0.16	0.05	L
10	12.7273	2.04545	0.14	0.14	0.08	0.11	0.05	0	0.08	0.626667	0.05	L
10	12.7273	5.79545	0.14	0.14	0.08	0.11	0.05	0	0.11	0.221176	0.05	L
10	12.7273	9.54545	0.14	0.14	0.08	0.11	0.05	0	0.14	0.134286	0.05	L
10	12.7273	1.02273	0.14	0.14	0.08	0.11	0.05	0	0.11	1.25333	0.08	L
10	12.7273	4.77273	0.14	0.14	0.08	0.11	0.05	0	0.14	0.268571	0.08	L
10	12.7273	2.04545	0.14	0.14	0.08	0.11	0.08	0	0.08	0.48	0.05	L
10	12.7273	5.79545	0.14	0.14	0.08	0.11	0.08	0	0.11	0.169412	0.05	L
10	12.7273	9.54545	0.14	0.14	0.08	0.11	0.08	0	0.14	0.102857	0.05	L
10	12.7273	1.02273	0.14	0.14	0.08	0.11	0.08	0	0.11	0.96	0.08	L
10	12.7273	4.77273	0.14	0.14	0.08	0.11	0.08	0	0.14	0.205714	0.08	L
10	12.7273	2.04545	0.14	0.14	0.08	0.11	0.11	0	0.08	0.333333	0.05	L
10	12.7273	5.79545	0.14	0.14	0.08	0.11	0.11	0	0.11	0.117647	0.05	L
10	12.7273	9.54545	0.14	0.14	0.08	0.11	0.11	0	0.14	0.0714286	0.05	L
10	12.7273	1.02273	0.14	0.14	0.08	0.11	0.11	0	0.11	0.666667	0.08	L
10	12.7273	4.77273	0.14	0.14	0.08	0.11	0.11	0	0.14	0.142857	0.08	L
10	12.7273	2.04545	0.14	0.14	0.08	0.11	0.14	0	0.08	0.186667	0.05	L
10	12.7273	5.79545	0.14	0.14	0.08	0.11	0.14	0	0.11	0.0658824	0.05	L
10	12.7273	9.54545	0.14	0.14	0.08	0.11	0.14	0	0.14	0.04	0.05	L
10	12.7273	1.02273	0.14	0.14	0.08	0.11	0.14	0	0.11	0.373333	0.08	L
10	12.7273	4.77273	0.14	0.14	0.08	0.11	0.14	0	0.14	0.08	0.08	L
10	10	3.75	0.14	0.14	0.08	0.14	0.05	0	0.08	0.24	0.05	L
10	10	7.5	0.14	0.14	0.08	0.14	0.05	0	0.11	0.12	0.05	L
10	10	11.25	0.14	0.14	0.08	0.14	0.05	0	0.14	0.08	0.05	L
10	10	3.75	0.14	0.14	0.08	0.14	0.05	0	0.11	0.24	0.08	L
10	10	7.5	0.14	0.14	0.08	0.14	0.05	0	0.14	0.12	0.08	L
10	10	3.75	0.14	0.14	0.08	0.14	0.05	0	0.14	0.24	0.11	L
10	10	3.75	0.14	0.14	0.08	0.14	0.08	0	0.08	0.16	0.05	L
10	10	7.5	0.14	0.14	0.08	0.14	0.08	0	0.11	0.08	0.05	L
10	10	11.25	0.14	0.14	0.08	0.14	0.08	0	0.14	0.0533333	0.05	L
10	10	3.75	0.14	0.14	0.08	0.14	0.08	0	0.11	0.16	0.08	L
10	10	7.5	0.14	0.14	0.08	0.14	0.08	0	0.14	0.08	0.08	L
10	10	3.75	0.14	0.14	0.08	0.14	0.08	0	0.14	0.16	0.11	L
10	10	3.75	0.14	0.14	0.08	0.14	0.11	0	0.08	0.08	0.05	L
10	10	7.5	0.14	0.14	0.08	0.14	0.11	0	0.11	0.04	0.05	L
10	10	11.25	0.14	0.14	0.08	0.14	0.11	0	0.14	0.0266667	0.05	L
10	10	3.75	0.14	0.14	0.08	0.14	0.11	0	0.11	0.08	0.08	L
10	10	7.5	0.14	0.14	0.08	0.14	0.11	0	0.14	0.04	0.08	L
10	10	3.75	0.14	0.14	0.08	0.14	0.11	0	0.14	0.08	0.11	L
10	17.5	2.04545	0.14	0.14	0.11	0.08	0.05	0	0.11	0.953333	0.05	L
10	17.5	4.77273	0.14	0.14	0.11	0.08	0.05	0	0.14	0.408571	0.05	L
10	17.5	2.04545	0.14	0.14	0.11	0.08	0.08	0	0.11	0.806667	0.05	L
10	17.5	4.77273	0.14	0.14	0.11	0.08	0.08	0	0.14	0.345714	0.05	L
10	17.5	2.04545	0.14	0.14	0.11	0.08	0.11	0	0.11	0.66	0.05	L
10	17.5	4.77273	0.14	0.14	0.11	0.08	0.11	0	0.14	0.282857	0.05	L
10	17.5	2.04545	0.14	0.14	0.11	0.08	0.14	0	0.11	0.513333	0.05	L
10	17.5	4.77273	0.14	0.14	0.11	0.08	0.14	0	0.14	0.22	0.05	L
10	12.7273	1.4876	0.14	0.14	0.11	0.11	0.05	0	0.08	0.861667	0.05	L
10	12.7273	4.21488	0.14	0.14	0.11	0.11	0.05	0	0.11	0.304118	0.05	L
10	12.7273	6.94215	0.14	0.14	0.11	0.11	0.05	0	0.14	0.184643	0.05	L
10	12.7273	0.743802	0.14	0.14	0.11	0.11	0.05	0	0.11	1.72333	0.08	L
10	12.7273	3.47107	0.14	0.14	0.11	0.11	0.05	0	0.14	0.369286	0.08	L
10	12.7273	1.4876	0.14	0.14	0.11	0.11	0.08	0	0.08	0.66	0.05	L
10	12.7273	4.21488	0.14	0.14	0.11	0.11	0.08	0	0.11	0.232941	0.05	L
10	12.7273	6.94215	0.14	0.14	0.11	0.11	0.08	0	0.14	0.141429	0.05	L
10	12.7273	0.743802	0.14	0.14	0.11	0.11	0.08	0	0.11	1.32	0.08	L
10	12.7273	3.47107	0.14	0.14	0.11	0.11	0.08	0	0.14	0.282857	0.08	L
10	12.7273	1.4876	0.14	0.14	0.11	0.11	0.11	0	0.08	0.458333	0.05	L
10	12.7273	4.21488	0.14	0.14	0.11	0.11	0.11	0	0.11	0.161765	0.05	L
10	12.7273	6.94215	0.14	0.14	0.11	0.11	0.11	0	0.14	0.0982143	0.05	L
10	12.7273	0.743802	0.14	0.14	0.11	0.11	0.11	0	0.11	0.916667	0.08	L
10	12.7273	3.47107	0.14	0.14	0.11	0.11	0.11	0	0.14	0.196429	0.08	L
10	12.7273	1.4876	0.14	0.14	0.11	0.11	0.14	0	0.08	0.256667	0.05	L
10	12.7273	4.21488	0.14	0.14	0.11	0.11	0.14	0	0.11	0.0905882	0.05	L
10	12.7273	6.94215	0.14	0.14	0.11	0.11	0.14	0	0.14	0.055	0.05	L
10	12.7273	0.743802	0.14	0.14	0.11	0.11	0.14	0	0.11	0.513333	0.08	L
10	12.7273	3.47107	0.14	0.14	0.11	0.11	0.14	0	0.14	0.11	0.08	L
10	10	2.72727	0.14	0.14	0.11	0.14	0.05	0	0.08	0.33	0.05	L
10	10	5.45455	0.14	0.14	0.11	0.14	0.05	0	0.11	0.165	0.05	L
10	10	8.18182	0.14	0.14	0.11	0.14	0.05	0	0.14	0.11	0.05	L
10	10	2.72727	0.14	0.14	0.11	0.14	0.05	0	0.11	0.33	0.08	L
10	10	5.45455	0.14	0.14	0.11	0.14	0.05	0	0.14	0.165	0.08	L
10	10	2.72727	0.14	0.14	0.11	0.14	0.05	0	0.14	0.33	0.11	L
10	10	2.72727	0.14	0.14	0.11	0.14	0.08	0	0.08	0.22	0.05	L
10	10	5.45455	0.14	0.14	0.11	0.14	0.08	0	0.11	0.11	0.05	L
10	10	8.18182	0.14	0.14	0.11	0.14	0.08	0	0.14	0.0733333	0.05	L
10	10	2.72727	0.14	0.14	0.11	0.14	0.08	0	0.11	0.22	0.08	L
10	10	5.45455	0.14	0.14	0.11	0.14	0.08	0	0.14	0.11	0.08	L
10	10	2.72727	0.14	0.14	0.11	0.14	0.08	0	0.14	0.22	0.11	L
10	10	2.72727	0.14	0.14	0.11	0.14	0.11	0	0.08	0.11	0.05	L
10	10	5.45455	0.14	0.14	0.11	0.14	0.11	0	0.11	0.055	0.05	L
10	10	8.18182	0.14	0.14	0.11	0.14	0.11	0	0.14	0.0366667	0.05	L
10	10	2.72727	0.14	0.14	0.11	0.14	0.11	0	0.11	0.11	0.08	L
10	10	5.45455	0.14	0.14	0.11	0.14	0.11	0	0.14	0.055	0.08	L
10	10	2.72727	0.14	0.14	0.11	0.14	0.11	0	0.14	0.11	0.11	L
10	17.5	1.60714	0.14	0.14	0.14	0.08	0.05	0	0.11	1.21333	0.05	L
10	17.5	3.75	0.14	0.14	0.14	0.08	0.05	0	0.14	0.52	0.05	L
10	17.5	1.60714	0.14	0.14	0.14	0.08	0.08	0	0.11	1.02667	0.05	L
10	17.5	3.75	0.14	0.14	0.14	0.08	0.08	0	0.14	0.44	0.05	L
10	17.5	1.60714	0.14	0.14	0.14	0.08	0.11	0	0.11	0.84	0.05	L
10	17.5	3.75	0.14	0.14	0.14	0.08	0.11	0	0.14	0.36	0.05	L
10	17.5	1.60714	0.14	0.14	0.14	0.08	0.14	0	0.11	0.653333	0.05	L
10	17.5	3.75	0.14	0.14	0.14	0.08	0.14	0	0.14	0.28	0.05	L
10	12.7273	1.16883	0.14	0.14	0.14	0.11	0.05	0	0.08	1.09667	0.05	L
10	12.7273	3.31169	0.14	0.14	0.14	0.11	0.05	0	0.11	0.387059	0.05	L
10	12.7273	5.45455	0.14	0.14	0.14	0.11	0.05	0	0.14	0.235	0.05	L
10	12.7273	0.584416	0.14	0.14	0.14	0.11	0.05	0	0.11	2.19333	0.08	L
10	12.7273	2.72727	0.14	0.14	0.14	0.11	0.05	0	0.14	0.47	0.08	L
10	12.7273	1.16883	0.14	0.14	0.14	0.11	0.08	0	0.08	0.84	0.05	L
10	12.7273	3.31169	0.14	0.14	0.14	0.11	0.08	0	0.11	0.296471	0.05	L
10	12.7273	5.45455	0.14	0.14	0.14	0.11	0.08	0	0.14	0.18	0.05	L
10	12.7273	0.584416	0.14	0.14	0.14	0.11	0.08	0	0.11	1.68	0.08	L
10	12.7273	2.72727	0.14	0.14	0.14	0.11	0.08	0	0.14	0.36	0.08	L
10	12.7273	1.16883	0.14	0.14	0.14	0.11	0.11	0	0.08	0.583333	0.05	L
10	12.7273	3.31169	0.14	0.14	0.14	0.11	0.11	0	0.11	0.205882	0.05	L
10	12.7273	5.45455	0.14	0.14	0.14	0.11	0.11	0	0.14	0.125	0.05	L
10	12.7273	0.584416	0.14	0.14	0.14	0.11	0.11	0	0.11	1.16667	0.08	L
10	12.7273	2.72727	0.14	0.14	0.14	0.11	0.11	0	0.14	0.25	0.08	L
10	12.7273	1.16883	0.14	0.14	0.14	0.11	0.14	0	0.08	0.326667	0.05	L
10	12.7273	3.31169	0.14	0.14	0.14	0.11	0.14	0	0.11	0.115294	0.05	L
10	12.7273	5.45455	0.14	0.14	0.14	0.11	0.14	0	0.14	0.07	0.05	L
10	12.7273	0.584416	0.14	0.14	0.14	0.11	0.14	0	0.11	0.653333	0.08	L
10	12.7273	2.72727	0.14	0.14	0.14	0.11	0.14	0	0.14	0.14	0.08	L
10	10	2.14286	0.14	0.14	0.14	0.14	0.05	0	0.08	0.42	0.05	L
10	10	4.28571	0.14	0.14	0.14	0.14	0.05	0	0.11	0.21	0.05	L
10	10	6.42857	0.14	0.14	0.14	0.14	0.05	0	0.14	0.14	0.05	L
10	10	2.14286	0.14	0.14	0.14	0.14	0.05	0	0.11	0.42	0.08	L
10	10	4.28571	0.14	0.14	0.14	0.14	0.05	0	0.14	0.21	0.08	L
10	10	2.14286	0.14	0.14	0.14	0.14	0.05	0	0.14	0.42	0.11	L
10	10	2.14286	0.14	0.14	0.14	0.14	0.08	0	0.08	0.28	0.05	L
10	10	4.28571	0.14	0.14	0.14	0.14	0.08	0	0.11	0.14	0.05	L
10	10	6.42857	0.14	0.14	0.14	0.14	0.08	0	0.14	0.0933333	0.05	L
10	10	2.14286	0.14	0.14	0.14	0.14	0.08	0	0.11	0.28	0.08	L
10	10	4.28571	0.14	0.14	0.14	0.14	0.08	0	0.14	0.14	0.08	L
10	10	2.14286	0.14	0.14	0.14	0.14	0.08	0	0.14	0.28	0.11	L
10	10	2.14286	0.14	0.14	0.14	0.14	0.11	0	0.08	0.14	0.05	L
10	10	4.28571	0.14	0.14	0.14	0.14	0.11	0	0.11	0.07	0.05	L
10	10	6.42857	0.14	0.14	0.14	0.14	0.11	0	0.14	0.0466667	0.05	L
10	10	2.14286	0.14	0.14	0.14	0.14	0.11	0	0.11	0.14	0.08	L
10	10	4.28571	0.14	0.14	0.14	0.14	0.11	0	0.14	0.07	0.08	L
10	10	2.14286	0.14	0.14	0.14	0.14	0.11	0	0.14	0.14	0.11	L
10	10	6	0.05	0.08	0.05	0.05	0.05	0	0.05	0.05	0.08	M
10	10	12	0.05	0.08	0.05	0.05	0.05	0	0.05	0.025	0.11	M
10	10	6	0.05	0.08	0.05	0.05	0.05	0	0.08	0.05	0.11	M
10	10	18	0.05	0.08	0.05	0.05	0.05	0	0.05	0.0166667	0.14	M
10	10	12	0.05	0.08	0.05	0.05	0.05	0	0.08	0.025	0.14	M
10	10	6	0.05	0.08	0.05	0.05	0.05	0	0.11	0.05	0.14	M
10	10	3.75	0.05	0.08	0.08	0.05	0.05	0	0.05	0.08	0.08	M
10	10	7.5	0.05	0.08	0.08	0.05	0.05	0	0.05	0.04	0.11	M
10	10	3.75	0.05	0.08	0.08	0.05	0.05	0	0.08	0.08	0.11	M
10	10	11.25	0.05	0.08	0.08	0.05	0.05	0	0.05	0.0266667	0.14	M
10	10	7.5	0.05	0.08	0.08	0.05	0.05	0	0.08	0.04	0.14	M
10	10	3.75	0.05	0.08	0.08	0.05	0.05	0	0.11	0.08	0.14	M
10	10	2.72727	0.05	0.08	0.11	0.05	0.05	0	0.05	0.11	0.08	M
10	10	5.45455	0.05	0.08	0.11	0.05	0.05	0	0.05	0.055	0.11	M
10	10	2.72727	0.05	0.08	0.11	0.05	0.05	0	0.08	0.11	0.11	M
10	10	8.18182	0.05	0.08	0.11	0.05	0.05	0	0.05	0.0366667	0.14	M
10	10	5.45455	0.05	0.08	0.11	0.05	0.05	0	0.08	0.055	0.14	M
10	10	2.72727	0.05	0.08	0.11	0.05	0.05	0	0.11	0.11	0.14	M
10	10	2.14286	0.05	0.08	0.14	0.05	0.05	0	0.05	0.14	0.08	M
10	10	4.28571	0.05	0.08	0.14	0.05	0.05	0	0.05	0.07	0.11	M
10	10	2.14286	0.05	0.08	0.14	0.05	0.05	0	0.08	0.14	0.11	M
10	10	6.42857	0.05	0.08	0.14	0.05	0.05	0	0.05	0.0466667	0.14	M
10	10	4.28571	0.05	0.08	0.14	0.05	0.05	0	0.08	0.07	0.14	M
10	10	2.14286	0.05	0.08	0.14	0.05	0.05	0	0.11	0.14	0.14	M
10	10	6	0.05	0.11	0.05	0.05	0.05	0	0.05	0.1	0.08	M
10	10	12	0.05	0.11	0.05	0.05	0.05	0	0.05	0.05	0.11	M
10	10	6	0.05	0.11	0.05	0.05	0.05	0	0.08	0.1	0.11	M
10	10	18	0.05	0.11	0.05	0.05	0.05	0	0.05	0.0333333	0.14	M
10	10	12	0.05	0.11	0.05	0.05	0.05	0	0.08	0.05	0.14	M
10	10	6	0.05	0.11	0.05	0.05	0.05	0	0.11	0.1	0.14	M
10	10	6	0.05	0.11	0.05	0.05	0.08	0	0.05	0.05	0.08	M
10	10	12	0.05	0.11	0.05	0.05	0.08	0	0.05	0.025	0.11	M
10	10	6	0.05	0.11	0.05	0.05	0.08	0	0.08	0.05	0.11	M
10	10	18	0.05	0.11	0.05	0.05	0.08	0	0.05	0.0166667	0.14	M
10	10	12	0.05	0.11	0.05	0.05	0.08	0	0.08	0.025	0.14	M
10	10	6	0.05	0.11	0.05	0.05	0.08	0	0.11	0.05	0.14	M
10	6.25	3.75	0.05	0.11	0.05	0.08	0.05	0	0.05	0.05	0.11	M
10	6.25	7.5	0.05	0.11	0.05	0.08	0.05	0	0.05	0.025	0.14	M
10	6.25	1.5	0.05	0.11	0.05	0.08	0.05	0	0.08	0.125	0.14	M
10	10	3.75	0.05	0.11	0.08	0.05	0.05	0	0.05	0.16	0.08	M
10	10	7.5	0.05	0.11	0.08	0.05	0.05	0	0.05	0.08	0.11	M
10	10	3.75	0.05	0.11	0.08	0.05	0.05	0	0.08	0.16	0.11	M
10	10	11.25	0.05	0.11	0.08	0.05	0.05	0	0.05	0.0533333	0.14	M
10	10	7.5	0.05	0.11	0.08	0.05	0.05	0	0.08	0.08	0.14	M
10	10	3.75	0.05	0.11	0.08	0.05	0.05	0	0.11	0.16	0.14	M
10	10	3.75	0.05	0.11	0.08	0.05	0.08	0	0.05	0.08	0.08	M
10	10	7.5	0.05	0.11	0.08	0.05	0.08	0	0.05	0.04	0.11	M
10	10	3.75	0.05	0.11	0.08	0.05	0.08	0	0.08	0.08	0.11	M
10	10	11.25	0.05	0.11	0.08	0.05	0.08	0	0.05	0.0266667	0.14	M
10	10	7.5	0.05	0.11	0.08	0.05	0.08	0	0.08	0.04	0.14	M
10	10	3.75	0.05	0.11	0.08	0.05	0.08	0	0.11	0.08	0.14	M
10	10	3.75	0.05	0.11	0.08	0.05	0.11	0	0.05	3.61e-17	0.08	M
10	10	7.5	0.05	0.11	0.08	0.05	0.11	0	0.05	1.81e-17	0.11	M
10	10	3.75	0.05	0.11	0.08	0.05	0.11	0	0.08	3.61e-17	0.11	M
10	10	11.25	0.05	0.11	0.08	0.05	0.11	0	0.05	1.2e-17	0.14	M
10	10	7.5	0.05	0.11	0.08	0.05	0.11	0	0.08	1.81e-17	0.14	M
10	10	3.75	0.05	0.11	0.08	0.05	0.11	0	0.11	3.61e-17	0.14	M
10	6.25	2.34375	0.05	0.11	0.08	0.08	0.05	0	0.05	0.08	0.11	M
10	6.25	4.6875	0.05	0.11	0.08	0.08	0.05	0	0.05	0.04	0.14	M
10	6.25	0.9375	0.05	0.11	0.08	0.08	0.05	0	0.08	0.2	0.14	M
10	10	2.72727	0.05	0.11	0.11	0.05	0.05	0	0.05	0.22	0.08	M
10	10	5.45455	0.05	0.11	0.11	0.05	0.05	0	0.05	0.11	0.11	M
10	10	2.72727	0.05	0.11	0.11	0.05	0.05	0	0.08	0.22	0.11	M
10	10	8.18182	0.05	0.11	0.11	0.05	0.05	0	0.05	0.0733333	0.14	M
10	10	5.45455	0.05	0.11	0.11	0.05	0.05	0	0.08	0.11	0.14	M
10	10	2.72727	0.05	0.11	0.11	0.05	0.05	0	0.11	0.22	0.14	M
10	10	2.72727	0.05	0.11	0.11	0.05	0.08	0	0.05	0.11	0.08	M
10	10	5.45455	0.05	0.11	0.11	0.05	0.08	0	0.05	0.055	0.11	M
10	10	2.72727	0.05	0.11	0.11	0.05	0.08	0	0.08	0.11	0.11	M
10	10	8.18182	0.05	0.11	0.11	0.05	0.08	0	0.05	0.0366667	0.14	M
10	10	5.45455	0.05	0.11	0.11	0.05	0.08	0	0.08	0.055	0.14	M
10	10	2.72727	0.05	0.11	0.11	0.05	0.08	0	0.11	0.11	0.14	M
10	6.25	1.70455	0.05	0.11	0.11	0.08	0.05	0	0.05	0.11	0.11	M
10	6.25	3.40909	0.05	0.11	0.11	0.08	0.05	0	0.05	0.055	0.14	M
10	6.25	0.681818	0.05	0.11	0.11	0.08	0.05	0	0.08	0.275	0.14	M
10	10	2.14286	0.05	0.11	0.14	0.05	0.05	0	0.05	0.28	0.08	M
10	10	4.28571	0.05	0.11	0.14	0.05	0.05	0	0.05	0.14	0.11	M
10	10	2.14286	0.05	0.11	0.14	0.05	0.05	0	0.08	0.28	0.11	M
10	10	6.42857	0.05	0.11	0.14	0.05	0.05	0	0.05	0.0933333	0.14	M
10	10	4.28571	0.05	0.11	0.14	0.05	0.05	0	0.08	0.14	0.14	M
10	10	2.14286	0.05	0.11	0.14	0.05	0.05	0	0.11	0.28	0.14	M
10	10	2.14286	0.05	0.11	0.14	0.05	0.08	0	0.05	0.14	0.08	M
10	10	4.28571	0.05	0.11	0.14	0.05	0.08	0	0.05	0.07	0.11	M
10	10	2.14286	0.05	0.11	0.14	0.05	0.08	0	0.08	0.14	0.11	M
10	10	6.42857	0.05	0.11	0.14	0.05	0.08	0	0.05	0.0466667	0.14	M
10	10	4.28571	0.05	0.11	0.14	0.05	0.08	0	0.08	0.07	0.14	M
10	10	2.14286	0.05	0.11	0.14	0.05	0.08	0	0.11	0.14	0.14	M
10	10	2.14286	0.05	0.11	0.14	0.05	0.11	0	0.05	7.23e-17	0.08	M
10	10	4.28571	0.05	0.11	0.14	0.05	0.11	0	0.05	3.61e-17	0.11	M
10	10	2.14286	0.05	0.11	0.14	0.05	0.11	0	0.08	7.23e-17	0.11	M
10	10	6.42857	0.05	0.11	0.14	0.05	0.11	0	0.05	2.41e-17	0.14	M
10	10	4.28571	0.05	0.11	0.14	0.05	0.11	0	0.08	3.61e-17	0.14	M
10	10	2.14286	0.05	0.11	0.14	0.05	0.11	0	0.11	7.23e-17	0.14	M
10	6.25	1.33929	0.05	0.11	0.14	0.08	0.05	0	0.05	0.14	0.11	M
10	6.25	2.67857	0.05	0.11	0.14	0.08	0.05	0	0.05	0.07	0.14	M
10	6.25	0.535714	0.05	0.11	0.14	0.08	0.05	0	0.08	0.35	0.14	M
10	10	6	0.05	0.14	0.05	0.05	0.05	0	0.05	0.15	0.08	M
10	10	12	0.05	0.14	0.05	0.05	0.05	0	0.05	0.075	0.11	M
10	10	6	0.05	0.14	0.05	0.05	0.05	0	0.08	0.15	0.11	M
10	10	18	0.05	0.14	0.05	0.05	0.05	0	0.05	0.05	0.14	M
10	10	12	0.05	0.14	0.05	0.05	0.05	0	0.08	0.075	0.14	M
10	10	6	0.05	0.14	0.05	0.05	0.05	0	0.11	0.15	0.14	M
10	10	6	0.05	0.14	0.05	0.05	0.08	0	0.05	0.1	0.08	M
10	10	12	0.05	0.14	0.05	0.05	0.08	0	0.05	0.05	0.11	M
10	10	6	0.05	0.14	0.05	0.05	0.08	0	0.08	0.1	0.11	M
10	10	18	0.05	0.14	0.05	0.05	0.08	0	0.05	0.0333333	0.14	M
10	10	12	0.05	0.14	0.05	0.05	0.08	0	0.08	0.05	0.14	M
10	10	6	0.05	0.14	0.05	0.05	0.08	0	0.11	0.1	0.14	M
10	10	6	0.05	0.14	0.05	0.05	0.11	0	0.05	0.05	0.08	M
10	10	12	0.05	0.14	0.05	0.05	0.11	0	0.05	0.025	0.11	M
10	10	6	0.05	0.14	0.05	0.05	0.11	0	0.08	0.05	0.11	M
10	10	18	0.05	0.14	0.05	0.05	0.11	0	0.05	0.0166667	0.14	M
10	10	12	0.05	0.14	0.05	0.05	0.11	0	0.08	0.025	0.14	M
10	10	6	0.05	0.14	0.05	0.05	0.11	0	0.11	0.05	0.14	M
10	6.25	3.75	0.05	0.14	0.05	0.08	0.05	0	0.05	0.1	0.11	M
10	6.25	7.5	0.05	0.14	0.05	0.08	0.05	0	0.05	0.05	0.14	M
10	6.25	1.5	0.05	0.14	0.05	0.08	0.05	0	0.08	0.25	0.14	M
10	6.25	3.75	0.05	0.14	0.05	0.08	0.08	0	0.05	0.02	0.11	M
10	6.25	7.5	0.05	0.14	0.05	0.08	0.08	0	0.05	0.01	0.14	M
10	6.25	1.5	0.05	0.14	0.05	0.08	0.08	0	0.08	0.05	0.14	M
10	4.54545	2.72727	0.05	0.14	0.05	0.11	0.05	0	0.05	0.05	0.14	M
10	10	3.75	0.05	0.14	0.08	0.05	0.05	0	0.05	0.24	0.08	M
10	10	7.5	0.05	0.14	0.08	0.05	0.05	0	0.05	0.12	0.11	M
10	10	3.75	0.05	0.14	0.08	0.05	0.05	0	0.08	0.24	0.11	M
10	10	11.25	0.05	0.14	0.08	0.05	0.05	0	0.05	0.08	0.14	M
10	10	7.5	0.05	0.14	0.08	0.05	0.05	0	0.08	0.12	0.14	M
10	10	3.75	0.05	0.14	0.08	0.05	0.05	0	0.11	0.24	0.14	M
10	10	3.75	0.05	0.14	0.08	0.05	0.08	0	0.05	0.16	0.08	M
10	10	7.5	0.05	0.14	0.08	0.05	0.08	0	0.05	0.08	0.11	M
10	10	3.75	0.05	0.14	0.08	0.05	0.08	0	0.08	0.16	0.11	M
10	10	11.25	0.05	0.14	0.08	0.05	0.08	0	0.05	0.0533333	0.14	M
10	10	7.5	0.05	0.14	0.08	0.05	0.08	0	0.08	0.08	0.14	M
10	10	3.75	0.05	0.14	0.08	0.05	0.08	0	0.11	0.16	0.14	M
10	10	3.75	0.05	0.14	0.08	0.05	0.11	0	0.05	0.08	0.08	M
10	10	7.5	0.05	0.14	0.08	0.05	0.11	0	0.05	0.04	0.11	M
10	10	3.75	0.05	0.14	0.08	0.05	0.11	0	0.08	0.08	0.11	M
10	10	11.25	0.05	0.14	0.08	0.05	0.11	0	0.05	0.0266667	0.14	M
10	10	7.5	0.05	0.14	0.08	0.05	0.11	0	0.08	0.04	0.14	M
10	10	3.75	0.05	0.14	0.08	0.05	0.11	0	0.11	0.08	0.14	M
10	6.25	2.34375	0.05	0.14	0.08	0.08	0.05	0	0.05	0.16	0.11	M
10	6.25	4.6875	0.05	0.14	0.08	0.08	0.05	0	0.05	0.08	0.14	M
10	6.25	0.9375	0.05	0.14	0.08	0.08	0.05	0	0.08	0.4	0.14	M
10	6.25	2.34375	0.05	0.14	0.08	0.08	0.08	0	0.05	0.032	0.11	M
10	6.25	4.6875	0.05	0.14	0.08	0.08	0.08	0	0.05	0.016	0.14	M
10	6.25	0.9375	0.05	0.14	0.08	0.08	0.08	0	0.08	0.08	0.14	M
10	4.54545	1.70455	0.05	0.14	0.08	0.11	0.05	0	0.05	0.08	0.14	M
10	10	2.72727	0.05	0.14	0.11	0.05	0.05	0	0.05	0.33	0.08	M
10	10	5.45455	0.05	0.14	0.11	0.05	0.05	0	0.05	0.165	0.11	M
10	10	2.72727	0.05	0.14	0.11	0.05	0.05	0	0.08	0.33	0.11	M
10	10	8.18182	0.05	0.14	0.11	0.05	0.05	0	0.05	0.11	0.14	M
10	10	5.45455	0.05	0.14	0.11	0.05	0.05	0	0.08	0.165	0.14	M
10	10	2.72727	0.05	0.14	0.11	0.05	0.05	0	0.11	0.33	0.14	M
10	10	2.72727	0.05	0.14	0.11	0.05	0.08	0	0.05	0.22	0.08	M
10	10	5.45455	0.05	0.14	0.11	0.05	0.08	0	0.05	0.11	0.11	M
10	10	2.72727	0.05	0.14	0.11	0.05	0.08	0	0.08	0.22	0.11	M
10	10	8.18182	0.05	0.14	0.11	0.05	0.08	0	0.05	0.0733333	0.14	M
10	10	5.45455	0.05	0.14	0.11	0.05	0.08	0	0.08	0.11	0.14	M
10	10	2.72727	0.05	0.14	0.11	0.05	0.08	0	0.11	0.22	0.14	M
10	10	2.72727	0.05	0.14	0.11	0.05	0.11	0	0.05	0.11	0.08	M
10	10	5.45455	0.05	0.14	0.11	0.05	0.11	0	0.05	0.055	0.11	M
10	10	2.72727	0.05	0.14	0.11	0.05	0.11	0	0.08	0.11	0.11	M
10	10	8.18182	0.05	0.14	0.11	0.05	0.11	0	0.05	0.0366667	0.14	M
10	10	5.45455	0.05	0.14	0.11	0.05	0.11	0	0.08	0.055	0.14	M
10	10	2.72727	0.05	0.14	0.11	0.05	0.11	0	0.11	0.11	0.14	M
10	6.25	1.70455	0.05	0.14	0.11	0.08	0.05	0	0.05	0.22	0.11	M
10	6.25	3.40909	0.05	0.14	0.11	0.08	0.05	0	0.05	0.11	0.14	M
10	6.25	0.681818	0.05	0.14	0.11	0.08	0.05	0	0.08	0.55	0.14	M
10	6.25	1.70455	0.05	0.14	0.11	0.08	0.08	0	0.05	0.044	0.11	M
10	6.25	3.40909	0.05	0.14	0.11	0.08	0.08	0	0.05	0.022	0.14	M
10	6.25	0.681818	0.05	0.14	0.11	0.08	0.08	0	0.08	0.11	0.14	M
10	4.54545	1.23967	0.05	0.14	0.11	0.11	0.05	0	0.05	0.11	0.14	M
10	10	2.14286	0.05	0.14	0.14	0.05	0.05	0	0.05	0.42	0.08	M
10	10	4.28571	0.05	0.14	0.14	0.05	0.05	0	0.05	0.21	0.11	M
10	10	2.14286	0.05	0.14	0.14	0.05	0.05	0	0.08	0.42	0.11	M
10	10	6.42857	0.05	0.14	0.14	0.05	0.05	0	0.05	0.14	0.14	M
10	10	4.28571	0.05	0.14	0.14	0.05	0.05	0	0.08	0.21	0.14	M
10	10	2.14286	0.05	0.14	0.14	0.05	0.05	0	0.11	0.42	0.14	M
10	10	2.14286	0.05	0.14	0.14	0.05	0.08	0	0.05	0.28	0.08	M
10	10	4.28571	0.05	0.14	0.14	0.05	0.08	0	0.05	0.14	0.11	M
10	10	2.14286	0.05	0.14	0.14	0.05	0.08	0	0.08	0.28	0.11	M
10	10	6.42857	0.05	0.14	0.14	0.05	0.08	0	0.05	0.0933333	0.14	M
10	10	4.28571	0.05	0.14	0.14	0.05	0.08	0	0.08	0.14	0.14	M
10	10	2.14286	0.05	0.14	0.14	0.05	0.08	0	0.11	0.28	0.14	M
10	10	2.14286	0.05	0.14	0.14	0.05	0.11	0	0.05	0.14	0.08	M
10	10	4.28571	0.05	0.14	0.14	0.05	0.11	0	0.05	0.07	0.11	M
10	10	2.14286	0.05	0.14	0.14	0.05	0.11	0	0.08	0.14	0.11	M
10	10	6.42857	0.05	0.14	0.14	0.05	0.11	0	0.05	0.0466667	0.14	M
10	10	4.28571	0.05	0.14	0.14	0.05	0.11	0	0.08	0.07	0.14	M
10	10	2.14286	0.05	0.14	0.14	0.05	0.11	0	0.11	0.14	0.14	M
10	6.25	1.33929	0.05	0.14	0.14	0.08	0.05	0	0.05	0.28	0.11	M
10	6.25	2.67857	0.05	0.14	0.14	0.08	0.05	0	0.05	0.14	0.14	M
10	6.25	0.535714	0.05	0.14	0.14	0.08	0.05	0	0.08	0.7	0.14	M
10	6.25	1.33929	0.05	0.14	0.14	0.08	0.08	0	0.05	0.056	0.11	M
10	6.25	2.67857	0.05	0.14	0.14	0.08	0.08	0	0.05	0.028	0.14	M
10	6.25	0.535714	0.05	0.14	0.14	0.08	0.08	0	0.08	0.14	0.14	M
10	4.54545	0.974026	0.05	0.14	0.14	0.11	0.05	0	0.05	0.14	0.14	M
10	16	6	0.08	0.05	0.05	0.05	0.05	0	0.05	0.05	0.05	M
10	16	15.6	0.08	0.05	0.05	0.05	0.05	0	0.05	0.0192308	0.08	M
10	16	9.6	0.08	0.05	0.05	0.05	0.05	0	0.08	0.03125	0.08	M
10	16	3.6	0.08	0.05	0.05	0.05	0.05	0	0.11	0.0833333	0.08	M
10	16	25.2	0.08	0.05	0.05	0.05	0.05	0	0.05	0.0119048	0.11	M
10	16	19.2	0.08	0.05	0.05	0.05	0.05	0	0.08	0.015625	0.11	M
10	16	13.2	0.08	0.05	0.05	0.05	0.05	0	0.11	0.0227273	0.11	M
10	16	7.2	0.08	0.05	0.05	0.05	0.05	0	0.14	0.0416667	0.11	M
10	16	34.8	0.08	0.05	0.05	0.05	0.05	0	0.05	0.00862069	0.14	M
10	16	28.8	0.08	0.05	0.05	0.05	0.05	0	0.08	0.0104167	0.14	M
10	16	22.8	0.08	0.05	0.05	0.05	0.05	0	0.11	0.0131579	0.14	M
10	16	16.8	0.08	0.05	0.05	0.05	0.05	0	0.14	0.0178571	0.14	M
10	10	6	0.08	0.05	0.05	0.08	0.05	0	0.05	1.13e-17	0.08	M
10	10	12	0.08	0.05	0.05	0.08	0.05	0	0.05	5.65e-18	0.11	M
10	10	6	0.08	0.05	0.05	0.08	0.05	0	0.08	1.13e-17	0.11	M
10	10	18	0.08	0.05	0.05	0.08	0.05	0	0.05	3.76e-18	0.14	M
10	10	12	0.08	0.05	0.05	0.08	0.05	0	0.08	5.65e-18	0.14	M
10	10	6	0.08	0.05	0.05	0.08	0.05	0	0.11	1.13e-17	0.14	M
10	16	3.75	0.08	0.05	0.08	0.05	0.05	0	0.05	0.08	0.05	M
10	16	9.75	0.08	0.05	0.08	0.05	0.05	0	0.05	0.0307692	0.08	M
10	16	6	0.08	0.05	0.08	0.05	0.05	0	0.08	0.05	0.08	M
10	16	2.25	0.08	0.05	0.08	0.05	0.05	0	0.11	0.133333	0.08	M
10	16	15.75	0.08	0.05	0.08	0.05	0.05	0	0.05	0.0190476	0.11	M
10	16	12	0.08	0.05	0.08	0.05	0.05	0	0.08	0.025	0.11	M
10	16	8.25	0.08	0.05	0.08	0.05	0.05	0	0.11	0.0363636	0.11	M
10	16	4.5	0.08	0.05	0.08	0.05	0.05	0	0.14	0.0666667	0.11	M
10	16	21.75	0.08	0.05	0.08	0.05	0.05	0	0.05	0.0137931	0.14	M
10	16	18	0.08	0.05	0.08	0.05	0.05	0	0.08	0.0166667	0.14	M
10	16	14.25	0.08	0.05	0.08	0.05	0.05	0	0.11	0.0210526	0.14	M
10	16	10.5	0.08	0.05	0.08	0.05	0.05	0	0.14	0.0285714	0.14	M
10	16	2.72727	0.08	0.05	0.11	0.05	0.05	0	0.05	0.11	0.05	M
10	16	7.09091	0.08	0.05	0.11	0.05	0.05	0	0.05	0.0423077	0.08	M
10	16	4.36364	0.08	0.05	0.11	0.05	0.05	0	0.08	0.06875	0.08	M
10	16	1.63636	0.08	0.05	0.11	0.05	0.05	0	0.11	0.183333	0.08	M
10	16	11.4545	0.08	0.05	0.11	0.05	0.05	0	0.05	0.0261905	0.11	M
10	16	8.72727	0.08	0.05	0.11	0.05	0.05	0	0.08	0.034375	0.11	M
10	16	6	0.08	0.05	0.11	0.05	0.05	0	0.11	0.05	0.11	M
10	16	3.27273	0.08	0.05	0.11	0.05	0.05	0	0.14	0.0916667	0.11	M
10	16	15.8182	0.08	0.05	0.11	0.05	0.05	0	0.05	0.0189655	0.14	M
10	16	13.0909	0.08	0.05	0.11	0.05	0.05	0	0.08	0.0229167	0.14	M
10	16	10.3636	0.08	0.05	0.11	0.05	0.05	0	0.11	0.0289474	0.14	M
10	16	7.63636	0.08	0.05	0.11	0.05	0.05	0	0.14	0.0392857	0.14	M
10	16	2.14286	0.08	0.05	0.14	0.05	0.05	0	0.05	0.14	0.05	M
10	16	5.57143	0.08	0.05	0.14	0.05	0.05	0	0.05	0.0538462	0.08	M
10	16	3.42857	0.08	0.05	0.14	0.05	0.05	0	0.08	0.0875	0.08	M
10	16	1.28571	0.08	0.05	0.14	0.05	0.05	0	0.11	0.233333	0.08	M
10	16	9	0.08	0.05	0.14	0.05	0.05	0	0.05	0.0333333	0.11	M
10	16	6.85714	0.08	0.05	0.14	0.05	0.05	0	0.08	0.04375	0.11	M
10	16	4.71429	0.08	0.05	0.14	0.05	0.05	0	0.11	0.0636364	0.11	M
10	16	2.57143	0.08	0.05	0.14	0.05	0.05	0	0.14	0.116667	0.11	M
10	16	12.4286	0.08	0.05	0.14	0.05	0.05	0	0.05	0.0241379	0.14	M
10	16	10.2857	0.08	0.05	0.14	0.05	0.05	0	0.08	0.0291667	0.14	M
10	16	8.14286	0.08	0.05	0.14	0.05	0.05	0	0.11	0.0368421	0.14	M
10	16	6	0.08	0.05	0.14	0.05	0.05	0	0.14	0.05	0.14	M
10	16	6	0.08	0.08	0.05	0.05	0.05	0	0.05	0.13	0.05	M
10	16	15.6	0.08	0.08	0.05	0.05	0.05	0	0.05	0.05	0.08	M
10	16	9.6	0.08	0.08	0.05	0.05	0.05	0	0.08	0.08125	0.08	M
10	16	3.6	0.08	0.08	0.05	0.05	0.05	0	0.11	0.216667	0.08	M
10	16	25.2	0.08	0.08	0.05	0.05	0.05	0	0.05	0.0309524	0.11	M
10	16	19.2	0.08	0.08	0.05	0.05	0.05	0	0.08	0.040625	0.11	M
10	16	13.2	0.08	0.08	0.05	0.05	0.05	0	0.11	0.0590909	0.11	M
10	16	7.2	0.08	0.08	0.05	0.05	0.05	0	0.14	0.108333	0.11	M
10	16	34.8	0.08	0.08	0.05	0.05	0.05	0	0.05	0.0224138	0.14	M
10	16	28.8	0.08	0.08	0.05	0.05	0.05	0	0.08	0.0270833	0.14	M
10	16	22.8	0.08	0.08	0.05	0.05	0.05	0	0.11	0.0342105	0.14	M
10	16	16.8	0.08	0.08	0.05	0.05	0.05	0	0.14	0.0464286	0.14	M
10	16	6	0.08	0.08	0.05	0.05	0.08	0	0.05	0.08	0.05	M
10	16	15.6	0.08	0.08	0.05	0.05	0.08	0	0.05	0.0307692	0.08	M
10	16	9.6	0.08	0.08	0.05	0.05	0.08	0	0.08	0.05	0.08	M
10	16	3.6	0.08	0.08	0.05	0.05	0.08	0	0.11	0.133333	0.08	M
10	16	25.2	0.08	0.08	0.05	0.05	0.08	0	0.05	0.0190476	0.11	M
10	16	19.2	0.08	0.08	0.05	0.05	0.08	0	0.08	0.025	0.11	M
10	16	13.2	0.08	0.08	0.05	0.05	0.08	0	0.11	0.0363636	0.11	M
10	16	7.2	0.08	0.08	0.05	0.05	0.08	0	0.14	0.0666667	0.11	M
10	16	34.8	0.08	0.08	0.05	0.05	0.08	0	0.05	0.0137931	0.14	M
10	16	28.8	0.08	0.08	0.05	0.05	0.08	0	0.08	0.0166667	0.14	M
10	16	22.8	0.08	0.08	0.05	0.05	0.08	0	0.11	0.0210526	0.14	M
10	16	16.8	0.08	0.08	0.05	0.05	0.08	0	0.14	0.0285714	0.14	M
10	16	6	0.08	0.08	0.05	0.05	0.11	0	0.05	0.03	0.05	M
10	16	15.6	0.08	0.08	0.05	0.05	0.11	0	0.05	0.0115385	0.08	M
10	16	9.6	0.08	0.08	0.05	0.05	0.11	0	0.08	0.01875	0.08	M
10	16	3.6	0.08	0.08	0.05	0.05	0.11	0	0.11	0.05	0.08	M
10	16	25.2	0.08	0.08	0.05	0.05	0.11	0	0.05	0.00714286	0.11	M
10	16	19.2	0.08	0.08	0.05	0.05	0.11	0	0.08	0.009375	0.11	M
10	16	13.2	0.08	0.08	0.05	0.05	0.11	0	0.11	0.0136364	0.11	M
10	16	7.2	0.08	0.08	0.05	0.05	0.11	0	0.14	0.025	0.11	M
10	16	34.8	0.08	0.08	0.05	0.05	0.11	0	0.05	0.00517241	0.14	M
10	16	28.8	0.08	0.08	0.05	0.05	0.11	0	0.08	0.00625	0.14	M
10	16	22.8	0.08	0.08	0.05	0.05	0.11	0	0.11	0.00789474	0.14	M
10	16	16.8	0.08	0.08	0.05	0.05	0.11	0	0.14	0.0107143	0.14	M
10	10	6	0.08	0.08	0.05	0.08	0.05	0	0.05	0.05	0.08	M
10	10	12	0.08	0.08	0.05	0.08	0.05	0	0.05	0.025	0.11	M
10	10	6	0.08	0.08	0.05	0.08	0.05	0	0.08	0.05	0.11	M
10	10	18	0.08	0.08	0.05	0.08	0.05	0	0.05	0.0166667	0.14	M
10	10	12	0.08	0.08	0.05	0.08	0.05	0	0.08	0.025	0.14	M
10	10	6	0.08	0.08	0.05	0.08	0.05	0	0.11	0.05	0.14	M
10	7.27273	1.63636	0.08	0.08	0.05	0.11	0.05	0	0.05	0.05	0.08	M
10	7.27273	6	0.08	0.08	0.05	0.11	0.05	0	0.05	0.0136364	0.11	M
10	7.27273	10.3636	0.08	0.08	0.05	0.11	0.05	0	0.05	0.00789474	0.14	M
10	7.27273	4.36364	0.08	0.08	0.05	0.11	0.05	0	0.08	0.01875	0.14	M
10	16	3.75	0.08	0.08	0.08	0.05	0.05	0	0.05	0.208	0.05	M
10	16	9.75	0.08	0.08	0.08	0.05	0.05	0	0.05	0.08	0.08	M
10	16	6	0.08	0.08	0.08	0.05	0.05	0	0.08	0.13	0.08	M
10	16	2.25	0.08	0.08	0.08	0.05	0.05	0	0.11	0.346667	0.08	M
10	16	15.75	0.08	0.08	0.08	0.05	0.05	0	0.05	0.0495238	0.11	M
10	16	12	0.08	0.08	0.08	0.05	0.05	0	0.08	0.065	0.11	M
10	16	8.25	0.08	0.08	0.08	0.05	0.05	0	0.11	0.0945455	0.11	M
10	16	4.5	0.08	0.08	0.08	0.05	0.05	0	0.14	0.173333	0.11	M
10	16	21.75	0.08	0.08	0.08	0.05	0.05	0	0.05	0.0358621	0.14	M
10	16	18	0.08	0.08	0.08	0.05	0.05	0	0.08	0.0433333	0.14	M
10	16	14.25	0.08	0.08	0.08	0.05	0.05	0	0.11	0.0547368	0.14	M
10	16	10.5	0.08	0.08	0.08	0.05	0.05	0	0.14	0.0742857	0.14	M
10	16	3.75	0.08	0.08	0.08	0.05	0.08	0	0.05	0.128	0.05	M
10	16	9.75	0.08	0.08	0.08	0.05	0.08	0	0.05	0.0492308	0.08	M
10	16	6	0.08	0.08	0.08	0.05	0.08	0	0.08	0.08	0.08	M
10	16	2.25	0.08	0.08	0.08	0.05	0.08	0	0.11	0.213333	0.08	M
10	16	15.75	0.08	0.08	0.08	0.05	0.08	0	0.05	0.0304762	0.11	M
10	16	12	0.08	0.08	0.08	0.05	0.08	0	0.08	0.04	0.11	M
10	16	8.25	0.08	0.08	0.08	0.05	0.08	0	0.11	0.0581818	0.11	M
10	16	4.5	0.08	0.08	0.08	0.05	0.08	0	0.14	0.106667	0.11	M
10	16	21.75	0.08	0.08	0.08	0.05	0.08	0	0.05	0.022069	0.14	M
10	16	18	0.08	0.08	0.08	0.05	0.08	0	0.08	0.0266667	0.14	M
10	16	14.25	0.08	0.08	0.08	0.05	0.08	0	0.11	0.0336842	0.14	M
10	16	10.5	0.08	0.08	0.08	0.05	0.08	0	0.14	0.0457143	0.14	M
10	16	3.75	0.08	0.08	0.08	0.05	0.11	0	0.05	0.048	0.05	M
10	16	9.75	0.08	0.08	0.08	0.05	0.11	0	0.05	0.0184615	0.08	M
10	16	6	0.08	0.08	0.08	0.05	0.11	0	0.08	0.03	0.08	M
10	16	2.25	0.08	0.08	0.08	0.05	0.11	0	0.11	0.08	0.08	M
10	16	15.75	0.08	0.08	0.08	0.05	0.11	0	0.05	0.0114286	0.11	M
10	16	12	0.08	0.08	0.08	0.05	0.11	0	0.08	0.015	0.11	M
10	16	8.25	0.08	0.08	0.08	0.05	0.11	0	0.11	0.0218182	0.11	M
10	16	4.5	0.08	0.08	0.08	0.05	0.11	0	0.14	0.04	0.11	M
10	16	21.75	0.08	0.08	0.08	0.05	0.11	0	0.05	0.00827586	0.14	M
10	16	18	0.08	0.08	0.08	0.05	0.11	0	0.08	0.01	0.14	M
10	16	14.25	0.08	0.08	0.08	0.05	0.11	0	0.11	0.0126316	0.14	M
10	16	10.5	0.08	0.08	0.08	0.05	0.11	0	0.14	0.0171429	0.14	M
10	10	3.75	0.08	0.08	0.08	0.08	0.05	0	0.05	0.08	0.08	M
10	10	7.5	0.08	0.08	0.08	0.08	0.05	0	0.05	0.04	0.11	M
10	10	3.75	0.08	0.08	0.08	0.08	0.05	0	0.08	0.08	0.11	M
10	10	11.25	0.08	0.08	0.08	0.08	0.05	0	0.05	0.0266667	0.14	M
10	10	7.5	0.08	0.08	0.08	0.08	0.05	0	0.08	0.04	0.14	M
10	10	3.75	0.08	0.08	0.08	0.08	0.05	0	0.11	0.08	0.14	M
10	7.27273	1.02273	0.08	0.08	0.08	0.11	0.05	0	0.05	0.08	0.08	M
10	7.27273	3.75	0.08	0.08	0.08	0.11	0.05	0	0.05	0.0218182	0.11	M
10	7.27273	6.47727	0.08	0.08	0.08	0.11	0.05	0	0.05	0.0126316	0.14	M
10	7.27273	2.72727	0.08	0.08	0.08	0.11	0.05	0	0.08	0.03	0.14	M
10	16	2.72727	0.08	0.08	0.11	0.05	0.05	0	0.05	0.286	0.05	M
10	16	7.09091	0.08	0.08	0.11	0.05	0.05	0	0.05	0.11	0.08	M
10	16	4.36364	0.08	0.08	0.11	0.05	0.05	0	0.08	0.17875	0.08	M
10	16	1.63636	0.08	0.08	0.11	0.05	0.05	0	0.11	0.476667	0.08	M
10	16	11.4545	0.08	0.08	0.11	0.05	0.05	0	0.05	0.0680952	0.11	M
10	16	8.72727	0.08	0.08	0.11	0.05	0.05	0	0.08	0.089375	0.11	M
10	16	6	0.08	0.08	0.11	0.05	0.05	0	0.11	0.13	0.11	M
10	16	3.27273	0.08	0.08	0.11	0.05	0.05	0	0.14	0.238333	0.11	M
10	16	15.8182	0.08	0.08	0.11	0.05	0.05	0	0.05	0.0493103	0.14	M
10	16	13.0909	0.08	0.08	0.11	0.05	0.05	0	0.08	0.0595833	0.14	M
10	16	10.3636	0.08	0.08	0.11	0.05	0.05	0	0.11	0.0752632	0.14	M
10	16	7.63636	0.08	0.08	0.11	0.05	0.05	0	0.14	0.102143	0.14	M
10	16	2.72727	0.08	0.08	0.11	0.05	0.08	0	0.05	0.176	0.05	M
10	16	7.09091	0.08	0.08	0.11	0.05	0.08	0	0.05	0.0676923	0.08	M
10	16	4.36364	0.08	0.08	0.11	0.05	0.08	0	0.08	0.11	0.08	M
10	16	1.63636	0.08	0.08	0.11	0.05	0.08	0	0.11	0.293333	0.08	M
10	16	11.4545	0.08	0.08	0.11	0.05	0.08	0	0.05	0.0419048	0.11	M
10	16	8.72727	0.08	0.08	0.11	0.05	0.08	0	0.08	0.055	0.11	M
10	16	6	0.08	0.08	0.11	0.05	0.08	0	0.11	0.08	0.11	M
10	16	3.27273	0.08	0.08	0.11	0.05	0.08	0	0.14	0.146667	0.11	M
10	16	15.8182	0.08	0.08	0.11	0.05	0.08	0	0.05	0.0303448	0.14	M
10	16	13.0909	0.08	0.08	0.11	0.05	0.08	0	0.08	0.0366667	0.14	M
10	16	10.3636	0.08	0.08	0.11	0.05	0.08	0	0.11	0.0463158	0.14	M
10	16	7.63636	0.08	0.08	0.11	0.05	0.08	0	0.14	0.0628571	0.14	M
10	16	2.72727	0.08	0.08	0.11	0.05	0.11	0	0.05	0.066	0.05	M
10	16	7.09091	0.08	0.08	0.11	0.05	0.11	0	0.05	0.0253846	0.08	M
10	16	4.36364	0.08	0.08	0.11	0.05	0.11	0	0.08	0.04125	0.08	M
10	16	1.63636	0.08	0.08	0.11	0.05	0.11	0	0.11	0.11	0.08	M
10	16	11.4545	0.08	0.08	0.11	0.05	0.11	0	0.05	0.0157143	0.11	M
10	16	8.72727	0.08	0.08	0.11	0.05	0.11	0	0.08	0.020625	0.11	M
10	16	6	0.08	0.08	0.11	0.05	0.11	0	0.11	0.03	0.11	M
10	16	3.27273	0.08	0.08	0.11	0.05	0.11	0	0.14	0.055	0.11	M
10	16	15.8182	0.08	0.08	0.11	0.05	0.11	0	0.05	0.0113793	0.14	M
10	16	13.0909	0.08	0.08	0.11	0.05	0.11	0	0.08	0.01375	0.14	M
10	16	10.3636	0.08	0.08	0.11	0.05	0.11	0	0.11	0.0173684	0.14	M
10	16	7.63636	0.08	0.08	0.11	0.05	0.11	0	0.14	0.0235714	0.14	M
10	10	2.72727	0.08	0.08	0.11	0.08	0.05	0	0.05	0.11	0.08	M
10	10	5.45455	0.08	0.08	0.11	0.08	0.05	0	0.05	0.055	0.11	M
10	10	2.72727	0.08	0.08	0.11	0.08	0.05	0	0.08	0.11	0.11	M
10	10	8.18182	0.08	0.08	0.11	0.08	0.05	0	0.05	0.0366667	0.14	M
10	10	5.45455	0.08	0.08	0.11	0.08	0.05	0	0.08	0.055	0.14	M
10	10	2.72727	0.08	0.08	0.11	0.08	0.05	0	0.11	0.11	0.14	M
10	7.27273	0.743802	0.08	0.08	0.11	0.11	0.05	0	0.05	0.11	0.08	M
10	7.27273	2.72727	0.08	0.08	0.11	0.11	0.05	0	0.05	0.03	0.11	M
10	7.27273	4.71074	0.08	0.08	0.11	0.11	0.05	0	0.05	0.0173684	0.14	M
10	7.27273	1.98347	0.08	0.08	0.11	0.11	0.05	0	0.08	0.04125	0.14	M
10	16	2.14286	0.08	0.08	0.14	0.05	0.05	0	0.05	0.364	0.05	M
10	16	5.57143	0.08	0.08	0.14	0.05	0.05	0	0.05	0.14	0.08	M
10	16	3.42857	0.08	0.08	0.14	0.05	0.05	0	0.08	0.2275	0.08	M
10	16	1.28571	0.08	0.08	0.14	0.05	0.05	0	0.11	0.606667	0.08	M
10	16	9	0.08	0.08	0.14	0.05	0.05	0	0.05	0.0866667	0.11	M
10	16	6.85714	0.08	0.08	0.14	0.05	0.05	0	0.08	0.11375	0.11	M
10	16	4.71429	0.08	0.08	0.14	0.05	0.05	0	0.11	0.165455	0.11	M
10	16	2.57143	0.08	0.08	0.14	0.05	0.05	0	0.14	0.303333	0.11	M
10	16	12.4286	0.08	0.08	0.14	0.05	0.05	0	0.05	0.0627586	0.14	M
10	16	10.2857	0.08	0.08	0.14	0.05	0.05	0	0.08	0.0758333	0.14	M
10	16	8.14286	0.08	0.08	0.14	0.05	0.05	0	0.11	0.0957895	0.14	M
10	16	6	0.08	0.08	0.14	0.05	0.05	0	0.14	0.13	0.14	M
10	16	2.14286	0.08	0.08	0.14	0.05	0.08	0	0.05	0.224	0.05	M
10	16	5.57143	0.08	0.08	0.14	0.05	0.08	0	0.05	0.0861538	0.08	M
10	16	3.42857	0.08	0.08	0.14	0.05	0.08	0	0.08	0.14	0.08	M
10	16	1.28571	0.08	0.08	0.14	0.05	0.08	0	0.11	0.373333	0.08	M
10	16	9	0.08	0.08	0.14	0.05	0.08	0	0.05	0.0533333	0.11	M
10	16	6.85714	0.08	0.08	0.14	0.05	0.08	0	0.08	0.07	0.11	M
10	16	4.71429	0.08	0.08	0.14	0.05	0.08	0	0.11	0.101818	0.11	M
10	16	2.57143	0.08	0.08	0.14	0.05	0.08	0	0.14	0.186667	0.11	M
10	16	12.4286	0.08	0.08	0.14	0.05	0.08	0	0.05	0.0386207	0.14	M
10	16	10.2857	0.08	0.08	0.14	0.05	0.08	0	0.08	0.0466667	0.14	M
10	16	8.14286	0.08	0.08	0.14	0.05	0.08	0	0.11	0.0589474	0.14	M
10	16	6	0.08	0.08	0.14	0.05	0.08	0	0.14	0.08	0.14	M
10	16	2.14286	0.08	0.08	0.14	0.05	0.11	0	0.05	0.084	0.05	M
10	16	5.57143	0.08	0.08	0.14	0.05	0.11	0	0.05	0.0323077	0.08	M
10	16	3.42857	0.08	0.08	0.14	0.05	0.11	0	0.08	0.0525	0.08	M
10	16	1.28571	0.08	0.08	0.14	0.05	0.11	0	0.11	0.14	0.08	M
10	16	9	0.08	0.08	0.14	0.05	0.11	0	0.05	0.02	0.11	M
10	16	6.85714	0.08	0.08	0.14	0.05	0.11	0	0.08	0.02625	0.11	M
10	16	4.71429	0.08	0.08	0.14	0.05	0.11	0	0.11	0.0381818	0.11	M
10	16	2.57143	0.08	0.08	0.14	0.05	0.11	0	0.14	0.07	0.11	M
10	16	12.4286	0.08	0.08	0.14	0.05	0.11	0	0.05	0.0144828	0.14	M
10	16	10.2857	0.08	0.08	0.14	0.05	0.11	0	0.08	0.0175	0.14	M
10	16	8.14286	0.08	0.08	0.14	0.05	0.11	0	0.11	0.0221053	0.14	M
10	16	6	0.08	0.08	0.14	0.05	0.11	0	0.14	0.03	0.14	M
10	10	2.14286	0.08	0.08	0.14	0.08	0.05	0	0.05	0.14	0.08	M
10	10	4.28571	0.08	0.08	0.14	0.08	0.05	0	0.05	0.07	0.11	M
10	10	2.14286	0.08	0.08	0.14	0.08	0.05	0	0.08	0.14	0.11	M
10	10	6.42857	0.08	0.08	0.14	0.08	0.05	0	0.05	0.0466667	0.14	M
10	10	4.28571	0.08	0.08	0.14	0.08	0.05	0	0.08	0.07	0.14	M
10	10	2.14286	0.08	0.08	0.14	0.08	0.05	0	0.11	0.14	0.14	M
10	7.27273	0.584416	0.08	0.08	0.14	0.11	0.05	0	0.05	0.14	0.08	M
10	7.27273	2.14286	0.08	0.08	0.14	0.11	0.05	0	0.05	0.0381818	0.11	M
10	7.27273	3.7013	0.08	0.08	0.14	0.11	0.05	0	0.05	0.0221053	0.14	M
10	7.27273	1.55844	0.08	0.08	0.14	0.11	0.05	0	0.08	0.0525	0.14	M
10	16	6	0.08	0.11	0.05	0.05	0.05	0	0.05	0.21	0.05	M
10	16	15.6	0.08	0.11	0.05	0.05	0.05	0	0.05	0.0807692	0.08	M
10	16	9.6	0.08	0.11	0.05	0.05	0.05	0	0.08	0.13125	0.08	M
10	16	3.6	0.08	0.11	0.05	0.05	0.05	0	0.11	0.35	0.08	M
10	16	25.2	0.08	0.11	0.05	0.05	0.05	0	0.05	0.05	0.11	M
10	16	19.2	0.08	0.11	0.05	0.05	0.05	0	0.08	0.065625	0.11	M
10	16	13.2	0.08	0.11	0.05	0.05	0.05	0	0.11	0.0954545	0.11	M
10	16	7.2	0.08	0.11	0.05	0.05	0.05	0	0.14	0.175	0.11	M
10	16	34.8	0.08	0.11	0.05	0.05	0.05	0	0.05	0.0362069	0.14	M
10	16	28.8	0.08	0.11	0.05	0.05	0.05	0	0.08	0.04375	0.14	M
10	16	22.8	0.08	0.11	0.05	0.05	0.05	0	0.11	0.0552632	0.14	M
10	16	16.8	0.08	0.11	0.05	0.05	0.05	0	0.14	0.075	0.14	M
10	16	6	0.08	0.11	0.05	0.05	0.08	0	0.05	0.16	0.05	M
10	16	15.6	0.08	0.11	0.05	0.05	0.08	0	0.05	0.0615385	0.08	M
10	16	9.6	0.08	0.11	0.05	0.05	0.08	0	0.08	0.1	0.08	M
10	16	3.6	0.08	0.11	0.05	0.05	0.08	0	0.11	0.266667	0.08	M
10	16	25.2	0.08	0.11	0.05	0.05	0.08	0	0.05	0.0380952	0.11	M
10	16	19.2	0.08	0.11	0.05	0.05	0.08	0	0.08	0.05	0.11	M
10	16	13.2	0.08	0.11	0.05	0.05	0.08	0	0.11	0.0727273	0.11	M
10	16	7.2	0.08	0.11	0.05	0.05	0.08	0	0.14	0.133333	0.11	M
10	16	34.8	0.08	0.11	0.05	0.05	0.08	0	0.05	0.0275862	0.14	M
10	16	28.8	0.08	0.11	0.05	0.05	0.08	0	0.08	0.0333333	0.14	M
10	16	22.8	0.08	0.11	0.05	0.05	0.08	0	0.11	0.0421053	0.14	M
10	16	16.8	0.08	0.11	0.05	0.05	0.08	0	0.14	0.0571429	0.14	M
10	16	6	0.08	0.11	0.05	0.05	0.11	0	0.05	0.11	0.05	M
10	16	15.6	0.08	0.11	0.05	0.05	0.11	0	0.05	0.0423077	0.08	M
10	16	9.6	0.08	0.11	0.05	0.05	0.11	0	0.08	0.06875	0.08	M
10	16	3.6	0.08	0.11	0.05	0.05	0.11	0	0.11	0.183333	0.08	M
10	16	25.2	0.08	0.11	0.05	0.05	0.11	0	0.05	0.0261905	0.11	M
10	16	19.2	0.08	0.11	0.05	0.05	0.11	0	0.08	0.034375	0.11	M
10	16	13.2	0.08	0.11	0.05	0.05	0.11	0	0.11	0.05	0.11	M
10	16	7.2	0.08	0.11	0.05	0.05	0.11	0	0.14	0.0916667	0.11	M
10	16	34.8	0.08	0.11	0.05	0.05	0.11	0	0.05	0.0189655	0.14	M
10	16	28.8	0.08	0.11	0.05	0.05	0.11	0	0.08	0.0229167	0.14	M
10	16	22.8	0.08	0.11	0.05	0.05	0.11	0	0.11	0.0289474	0.14	M
10	16	16.8	0.08	0.11	0.05	0.05	0.11	0	0.14	0.0392857	0.14	M
10	16	6	0.08	0.11	0.05	0.05	0.14	0	0.05	0.06	0.05	M
10	16	15.6	0.08	0.11	0.05	0.05	0.14	0	0.05	0.0230769	0.08	M
10	16	9.6	0.08	0.11	0.05	0.05	0.14	0	0.08	0.0375	0.08	M
10	16	3.6	0.08	0.11	0.05	0.05	0.14	0	0.11	0.1	0.08	M
10	16	25.2	0.08	0.11	0.05	0.05	0.14	0	0.05	0.0142857	0.11	M
10	16	19.2	0.08	0.11	0.05	0.05	0.14	0	0.08	0.01875	0.11	M
10	16	13.2	0.08	0.11	0.05	0.05	0.14	0	0.11	0.0272727	0.11	M
10	16	7.2	0.08	0.11	0.05	0.05	0.14	0	0.14	0.05	0.11	M
10	16	34.8	0.08	0.11	0.05	0.05	0.14	0	0.05	0.0103448	0.14	M
10	16	28.8	0.08	0.11	0.05	0.05	0.14	0	0.08	0.0125	0.14	M
10	16	22.8	0.08	0.11	0.05	0.05	0.14	0	0.11	0.0157895	0.14	M
10	16	16.8	0.08	0.11	0.05	0.05	0.14	0	0.14	0.0214286	0.14	M
10	10	6	0.08	0.11	0.05	0.08	0.05	0	0.05	0.1	0.08	M
10	10	12	0.08	0.11	0.05	0.08	0.05	0	0.05	0.05	0.11	M
10	10	6	0.08	0.11	0.05	0.08	0.05	0	0.08	0.1	0.11	M
10	10	18	0.08	0.11	0.05	0.08	0.05	0	0.05	0.0333333	0.14	M
10	10	12	0.08	0.11	0.05	0.08	0.05	0	0.08	0.05	0.14	M
10	10	6	0.08	0.11	0.05	0.08	0.05	0	0.11	0.1	0.14	M
10	10	6	0.08	0.11	0.05	0.08	0.08	0	0.05	0.05	0.08	M
10	10	12	0.08	0.11	0.05	0.08	0.08	0	0.05	0.025	0.11	M
10	10	6	0.08	0.11	0.05	0.08	0.08	0	0.08	0.05	0.11	M
10	10	18	0.08	0.11	0.05	0.08	0.08	0	0.05	0.0166667	0.14	M
10	10	12	0.08	0.11	0.05	0.08	0.08	0	0.08	0.025	0.14	M
10	10	6	0.08	0.11	0.05	0.08	0.08	0	0.11	0.05	0.14	M
10	10	6	0.08	0.11	0.05	0.08	0.11	0	0.05	2.26e-17	0.08	M
10	10	12	0.08	0.11	0.05	0.08	0.11	0	0.05	1.13e-17	0.11	M
10	10	6	0.08	0.11	0.05	0.08	0.11	0	0.08	2.26e-17	0.11	M
10	10	18	0.08	0.11	0.05	0.08	0.11	0	0.05	7.53e-18	0.14	M
10	10	12	0.08	0.11	0.05	0.08	0.11	0	0.08	1.13e-17	0.14	M
10	10	6	0.08	0.11	0.05	0.08	0.11	0	0.11	2.26e-17	0.14	M
10	7.27273	1.63636	0.08	0.11	0.05	0.11	0.05	0	0.05	0.183333	0.08	M
10	7.27273	6	0.08	0.11	0.05	0.11	0.05	0	0.05	0.05	0.11	M
10	7.27273	10.3636	0.08	0.11	0.05	0.11	0.05	0	0.05	0.0289474	0.14	M
10	7.27273	4.36364	0.08	0.11	0.05	0.11	0.05	0	0.08	0.06875	0.14	M
10	5.71429	2.57143	0.08	0.11	0.05	0.14	0.05	0	0.05	0.05	0.11	M
10	5.71429	6	0.08	0.11	0.05	0.14	0.05	0	0.05	0.0214286	0.14	M
10	16	3.75	0.08	0.11	0.08	0.05	0.05	0	0.05	0.336	0.05	M
10	16	9.75	0.08	0.11	0.08	0.05	0.05	0	0.05	0.129231	0.08	M
10	16	6	0.08	0.11	0.08	0.05	0.05	0	0.08	0.21	0.08	M
10	16	2.25	0.08	0.11	0.08	0.05	0.05	0	0.11	0.56	0.08	M
10	16	15.75	0.08	0.11	0.08	0.05	0.05	0	0.05	0.08	0.11	M
10	16	12	0.08	0.11	0.08	0.05	0.05	0	0.08	0.105	0.11	M
10	16	8.25	0.08	0.11	0.08	0.05	0.05	0	0.11	0.152727	0.11	M
10	16	4.5	0.08	0.11	0.08	0.05	0.05	0	0.14	0.28	0.11	M
10	16	21.75	0.08	0.11	0.08	0.05	0.05	0	0.05	0.057931	0.14	M
10	16	18	0.08	0.11	0.08	0.05	0.05	0	0.08	0.07	0.14	M
10	16	14.25	0.08	0.11	0.08	0.05	0.05	0	0.11	0.0884211	0.14	M
10	16	10.5	0.08	0.11	0.08	0.05	0.05	0	0.14	0.12	0.14	M
10	16	3.75	0.08	0.11	0.08	0.05	0.08	0	0.05	0.256	0.05	M
10	16	9.75	0.08	0.11	0.08	0.05	0.08	0	0.05	0.0984615	0.08	M
10	16	6	0.08	0.11	0.08	0.05	0.08	0	0.08	0.16	0.08	M
10	16	2.25	0.08	0.11	0.08	0.05	0.08	0	0.11	0.426667	0.08	M
10	16	15.75	0.08	0.11	0.08	0.05	0.08	0	0.05	0.0609524	0.11	M
10	16	12	0.08	0.11	0.08	0.05	0.08	0	0.08	0.08	0.11	M
10	16	8.25	0.08	0.11	0.08	0.05	0.08	0	0.11	0.116364	0.11	M
10	16	4.5	0.08	0.11	0.08	0.05	0.08	0	0.14	0.213333	0.11	M
10	16	21.75	0.08	0.11	0.08	0.05	0.08	0	0.05	0.0441379	0.14	M
10	16	18	0.08	0.11	0.08	0.05	0.08	0	0.08	0.0533333	0.14	M
10	16	14.25	0.08	0.11	0.08	0.05	0.08	0	0.11	0.0673684	0.14	M
10	16	10.5	0.08	0.11	0.08	0.05	0.08	0	0.14	0.0914286	0.14	M
10	16	3.75	0.08	0.11	0.08	0.05	0.11	0	0.05	0.176	0.05	M
10	16	9.75	0.08	0.11	0.08	0.05	0.11	0	0.05	0.0676923	0.08	M
10	16	6	0.08	0.11	0.08	0.05	0.11	0	0.08	0.11	0.08	M
10	16	2.25	0.08	0.11	0.08	0.05	0.11	0	0.11	0.293333	0.08	M
10	16	15.75	0.08	0.11	0.08	0.05	0.11	0	0.05	0.0419048	0.11	M
10	16	12	0.08	0.11	0.08	0.05	0.11	0	0.08	0.055	0.11	M
10	16	8.25	0.08	0.11	0.08	0.05	0.11	0	0.11	0.08	0.11	M
10	16	4.5	0.08	0.11	0.08	0.05	0.11	0	0.14	0.146667	0.11	M
10	16	21.75	0.08	0.11	0.08	0.05	0.11	0	0.05	0.0303448	0.14	M
10	16	18	0.08	0.11	0.08	0.05	0.11	0	0.08	0.0366667	0.14	M
10	16	14.25	0.08	0.11	0.08	0.05	0.11	0	0.11	0.0463158	0.14	M
10	16	10.5	0.08	0.11	0.08	0.05	0.11	0	0.14	0.0628571	0.14	M
10	16	3.75	0.08	0.11	0.08	0.05	0.14	0	0.05	0.096	0.05	M
10	16	9.75	0.08	0.11	0.08	0.05	0.14	0	0.05	0.0369231	0.08	M
10	16	6	0.08	0.11	0.08	0.05	0.14	0	0.08	0.06	0.08	M
10	16	2.25	0.08	0.11	0.08	0.05	0.14	0	0.11	0.16	0.08	M
10	16	15.75	0.08	0.11	0.08	0.05	0.14	0	0.05	0.0228571	0.11	M
10	16	12	0.08	0.11	0.08	0.05	0.14	0	0.08	0.03	0.11	M
10	16	8.25	0.08	0.11	0.08	0.05	0.14	0	0.11	0.0436364	0.11	M
10	16	4.5	0.08	0.11	0.08	0.05	0.14	0	0.14	0.08	0.11	M
10	16	21.75	0.08	0.11	0.08	0.05	0.14	0	0.05	0.0165517	0.14	M
10	16	18	0.08	0.11	0.08	0.05	0.14	0	0.08	0.02	0.14	M
10	16	14.25	0.08	0.11	0.08	0.05	0.14	0	0.11	0.0252632	0.14	M
10	16	10.5	0.08	0.11	0.08	0.05	0.14	0	0.14	0.0342857	0.14	M
10	10	3.75	0.08	0.11	0.08	0.08	0.05	0	0.05	0.16	0.08	M
10	10	7.5	0.08	0.11	0.08	0.08	0.05	0	0.05	0.08	0.11	M
10	10	3.75	0.08	0.11	0.08	0.08	0.05	0	0.08	0.16	0.11	M
10	10	11.25	0.08	0.11	0.08	0.08	0.05	0	0.05	0.0533333	0.14	M
10	10	7.5	0.08	0.11	0.08	0.08	0.05	0	0.08	0.08	0.14	M
10	10	3.75	0.08	0.11	0.08	0.08	0.05	0	0.11	0.16	0.14	M
10	10	3.75	0.08	0.11	0.08	0.08	0.08	0	0.05	0.08	0.08	M
10	10	7.5	0.08	0.11	0.08	0.08	0.08	0	0.05	0.04	0.11	M
10	10	3.75	0.08	0.11	0.08	0.08	0.08	0	0.08	0.08	0.11	M
10	10	11.25	0.08	0.11	0.08	0.08	0.08	0	0.05	0.0266667	0.14	M
10	10	7.5	0.08	0.11	0.08	0.08	0.08	0	0.08	0.04	0.14	M
10	10	3.75	0.08	0.11	0.08	0.08	0.08	0	0.11	0.08	0.14	M
10	7.27273	1.02273	0.08	0.11	0.08	0.11	0.05	0	0.05	0.293333	0.08	M
10	7.27273	3.75	0.08	0.11	0.08	0.11	0.05	0	0.05	0.08	0.11	M
10	7.27273	6.47727	0.08	0.11	0.08	0.11	0.05	0	0.05	0.0463158	0.14	M
10	7.27273	2.72727	0.08	0.11	0.08	0.11	0.05	0	0.08	0.11	0.14	M
10	5.71429	1.60714	0.08	0.11	0.08	0.14	0.05	0	0.05	0.08	0.11	M
10	5.71429	3.75	0.08	0.11	0.08	0.14	0.05	0	0.05	0.0342857	0.14	M
10	16	2.72727	0.08	0.11	0.11	0.05	0.05	0	0.05	0.462	0.05	M
10	16	7.09091	0.08	0.11	0.11	0.05	0.05	0	0.05	0.177692	0.08	M
10	16	4.36364	0.08	0.11	0.11	0.05	0.05	0	0.08	0.28875	0.08	M
10	16	1.63636	0.08	0.11	0.11	0.05	0.05	0	0.11	0.77	0.08	M
10	16	11.4545	0.08	0.11	0.11	0.05	0.05	0	0.05	0.11	0.11	M
10	16	8.72727	0.08	0.11	0.11	0.05	0.05	0	0.08	0.144375	0.11	M
10	16	6	0.08	0.11	0.11	0.05	0.05	0	0.11	0.21	0.11	M
10	16	3.27273	0.08	0.11	0.11	0.05	0.05	0	0.14	0.385	0.11	M
10	16	15.8182	0.08	0.11	0.11	0.05	0.05	0	0.05	0.0796552	0.14	M
10	16	13.0909	0.08	0.11	0.11	0.05	0.05	0	0.08	0.09625	0.14	M
10	16	10.3636	0.08	0.11	0.11	0.05	0.05	0	0.11	0.121579	0.14	M
10	16	7.63636	0.08	0.11	0.11	0.05	0.05	0	0.14	0.165	0.14	M
10	16	2.72727	0.08	0.11	0.11	0.05	0.08	0	0.05	0.352	0.05	M
10	16	7.09091	0.08	0.11	0.11	0.05	0.08	0	0.05	0.135385	0.08	M
10	16	4.36364	0.08	0.11	0.11	0.05	0.08	0	0.08	0.22	0.08	M
10	16	1.63636	0.08	0.11	0.11	0.05	0.08	0	0.11	0.586667	0.08	M
10	16	11.4545	0.08	0.11	0.11	0.05	0.08	0	0.05	0.0838095	0.11	M
10	16	8.72727	0.08	0.11	0.11	0.05	0.08	0	0.08	0.11	0.11	M
10	16	6	0.08	0.11	0.11	0.05	0.08	0	0.11	0.16	0.11	M
10	16	3.27273	0.08	0.11	0.11	0.05	0.08	0	0.14	0.293333	0.11	M
10	16	15.8182	0.08	0.11	0.11	0.05	0.08	0	0.05	0.0606897	0.14	M
10	16	13.0909	0.08	0.11	0.11	0.05	0.08	0	0.08	0.0733333	0.14	M
10	16	10.3636	0.08	0.11	0.11	0.05	0.08	0	0.11	0.0926316	0.14	M
10	16	7.63636	0.08	0.11	0.11	0.05	0.08	0	0.14	0.125714	0.14	M
10	16	2.72727	0.08	0.11	0.11	0.05	0.11	0	0.05	0.242	0.05	M
10	16	7.09091	0.08	0.11	0.11	0.05	0.11	0	0.05	0.0930769	0.08	M
10	16	4.36364	0.08	0.11	0.11	0.05	0.11	0	0.08	0.15125	0.08	M
10	16	1.63636	0.08	0.11	0.11	0.05	0.11	0	0.11	0.403333	0.08	M
10	16	11.4545	0.08	0.11	0.11	0.05	0.11	0	0.05	0.057619	0.11	M
10	16	8.72727	0.08	0.11	0.11	0.05	0.11	0	0.08	0.075625	0.11	M
10	16	6	0.08	0.11	0.11	0.05	0.11	0	0.11	0.11	0.11	M
10	16	3.27273	0.08	0.11	0.11	0.05	0.11	0	0.14	0.201667	0.11	M
10	16	15.8182	0.08	0.11	0.11	0.05	0.11	0	0.05	0.0417241	0.14	M
10	16	13.0909	0.08	0.11	0.11	0.05	0.11	0	0.08	0.0504167	0.14	M
10	16	10.3636	0.08	0.11	0.11	0.05	0.11	0	0.11	0.0636842	0.14	M
10	16	7.63636	0.08	0.11	0.11	0.05	0.11	0	0.14	0.0864286	0.14	M
10	16	2.72727	0.08	0.11	0.11	0.05	0.14	0	0.05	0.132	0.05	M
10	16	7.09091	0.08	0.11	0.11	0.05	0.14	0	0.05	0.0507692	0.08	M
10	16	4.36364	0.08	0.11	0.11	0.05	0.14	0	0.08	0.0825	0.08	M
10	16	1.63636	0.08	0.11	0.11	0.05	0.14	0	0.11	0.22	0.08	M
10	16	11.4545	0.08	0.11	0.11	0.05	0.14	0	0.05	0.0314286	0.11	M
10	16	8.72727	0.08	0.11	0.11	0.05	0.14	0	0.08	0.04125	0.11	M
10	16	6	0.08	0.11	0.11	0.05	0.14	0	0.11	0.06	0.11	M
10	16	3.27273	0.08	0.11	0.11	0.05	0.14	0	0.14	0.11	0.11	M
10	16	15.8182	0.08	0.11	0.11	0.05	0.14	0	0.05	0.0227586	0.14	M
10	16	13.0909	0.08	0.11	0.11	0.05	0.14	0	0.08	0.0275	0.14	M
10	16	10.3636	0.08	0.11	0.11	0.05	0.14	0	0.11	0.0347368	0.14	M
10	16	7.63636	0.08	0.11	0.11	0.05	0.14	0	0.14	0.0471429	0.14	M
10	10	2.72727	0.08	0.11	0.11	0.08	0.05	0	0.05	0.22	0.08	M
10	10	5.45455	0.08	0.11	0.11	0.08	0.05	0	0.05	0.11	0.11	M
10	10	2.72727	0.08	0.11	0.11	0.08	0.05	0	0.08	0.22	0.11	M
10	10	8.18182	0.08	0.11	0.11	0.08	0.05	0	0.05	0.0733333	0.14	M
10	10	5.45455	0.08	0.11	0.11	0.08	0.05	0	0.08	0.11	0.14	M
10	10	2.72727	0.08	0.11	0.11	0.08	0.05	0	0.11	0.22	0.14	M
10	10	2.72727	0.08	0.11	0.11	0.08	0.08	0	0.05	0.11	0.08	M
10	10	5.45455	0.08	0.11	0.11	0.08	0.08	0	0.05	0.055	0.11	M
10	10	2.72727	0.08	0.11	0.11	0.08	0.08	0	0.08	0.11	0.11	M
10	10	8.18182	0.08	0.11	0.11	0.08	0.08	0	0.05	0.0366667	0.14	M
10	10	5.45455	0.08	0.11	0.11	0.08	0.08	0	0.08	0.055	0.14	M
10	10	2.72727	0.08	0.11	0.11	0.08	0.08	0	0.11	0.11	0.14	M
10	7.27273	0.743802	0.08	0.11	0.11	0.11	0.05	0	0.05	0.403333	0.08	M
10	7.27273	2.72727	0.08	0.11	0.11	0.11	0.05	0	0.05	0.11	0.11	M
10	7.27273	4.71074	0.08	0.11	0.11	0.11	0.05	0	0.05	0.0636842	0.14	M
10	7.27273	1.98347	0.08	0.11	0.11	0.11	0.05	0	0.08	0.15125	0.14	M
10	5.71429	1.16883	0.08	0.11	0.11	0.14	0.05	0	0.05	0.11	0.11	M
10	5.71429	2.72727	0.08	0.11	0.11	0.14	0.05	0	0.05	0.0471429	0.14	M
10	16	2.14286	0.08	0.11	0.14	0.05	0.05	0	0.05	0.588	0.05	M
10	16	5.57143	0.08	0.11	0.14	0.05	0.05	0	0.05	0.226154	0.08	M
10	16	3.42857	0.08	0.11	0.14	0.05	0.05	0	0.08	0.3675	0.08	M
10	16	1.28571	0.08	0.11	0.14	0.05	0.05	0	0.11	0.98	0.08	M
10	16	9	0.08	0.11	0.14	0.05	0.05	0	0.05	0.14	0.11	M
10	16	6.85714	0.08	0.11	0.14	0.05	0.05	0	0.08	0.18375	0.11	M
10	16	4.71429	0.08	0.11	0.14	0.05	0.05	0	0.11	0.267273	0.11	M
10	16	2.57143	0.08	0.11	0.14	0.05	0.05	0	0.14	0.49	0.11	M
10	16	12.4286	0.08	0.11	0.14	0.05	0.05	0	0.05	0.101379	0.14	M
10	16	10.2857	0.08	0.11	0.14	0.05	0.05	0	0.08	0.1225	0.14	M
10	16	8.14286	0.08	0.11	0.14	0.05	0.05	0	0.11	0.154737	0.14	M
10	16	6	0.08	0.11	0.14	0.05	0.05	0	0.14	0.21	0.14	M
10	16	2.14286	0.08	0.11	0.14	0.05	0.08	0	0.05	0.448	0.05	M
10	16	5.57143	0.08	0.11	0.14	0.05	0.08	0	0.05	0.172308	0.08	M
10	16	3.42857	0.08	0.11	0.14	0.05	0.08	0	0.08	0.28	0.08	M
10	16	1.28571	0.08	0.11	0.14	0.05	0.08	0	0.11	0.746667	0.08	M
10	16	9	0.08	0.11	0.14	0.05	0.08	0	0.05	0.106667	0.11	M
10	16	6.85714	0.08	0.11	0.14	0.05	0.08	0	0.08	0.14	0.11	M
10	16	4.71429	0.08	0.11	0.14	0.05	0.08	0	0.11	0.203636	0.11	M
10	16	2.57143	0.08	0.11	0.14	0.05	0.08	0	0.14	0.373333	0.11	M
10	16	12.4286	0.08	0.11	0.14	0.05	0.08	0	0.05	0.0772414	0.14	M
10	16	10.2857	0.08	0.11	0.14	0.05	0.08	0	0.08	0.0933333	0.14	M
10	16	8.14286	0.08	0.11	0.14	0.05	0.08	0	0.11	0.117895	0.14	M
10	16	6	0.08	0.11	0.14	0.05	0.08	0	0.14	0.16	0.14	M
10	16	2.14286	0.08	0.11	0.14	0.05	0.11	0	0.05	0.308	0.05	M
10	16	5.57143	0.08	0.11	0.14	0.05	0.11	0	0.05	0.118462	0.08	M
10	16	3.42857	0.08	0.11	0.14	0.05	0.11	0	0.08	0.1925	0.08	M
10	16	1.28571	0.08	0.11	0.14	0.05	0.11	0	0.11	0.513333	0.08	M
10	16	9	0.08	0.11	0.14	0.05	0.11	0	0.05	0.0733333	0.11	M
10	16	6.85714	0.08	0.11	0.14	0.05	0.11	0	0.08	0.09625	0.11	M
10	16	4.71429	0.08	0.11	0.14	0.05	0.11	0	0.11	0.14	0.11	M
10	16	2.57143	0.08	0.11	0.14	0.05	0.11	0	0.14	0.256667	0.11	M
10	16	12.4286	0.08	0.11	0.14	0.05	0.11	0	0.05	0.0531034	0.14	M
10	16	10.2857	0.08	0.11	0.14	0.05	0.11	0	0.08	0.0641667	0.14	M
10	16	8.14286	0.08	0.11	0.14	0.05	0.11	0	0.11	0.0810526	0.14	M
10	16	6	0.08	0.11	0.14	0.05	0.11	0	0.14	0.11	0.14	M
10	16	2.14286	0.08	0.11	0.14	0.05	0.14	0	0.05	0.168	0.05	M
10	16	5.57143	0.08	0.11	0.14	0.05	0.14	0	0.05	0.0646154	0.08	M
10	16	3.42857	0.08	0.11	0.14	0.05	0.14	0	0.08	0.105	0.08	M
10	16	1.28571	0.08	0.11	0.14	0.05	0.14	0	0.11	0.28	0.08	M
10	16	9	0.08	0.11	0.14	0.05	0.14	0	0.05	0.04	0.11	M
10	16	6.85714	0.08	0.11	0.14	0.05	0.14	0	0.08	0.0525	0.11	M
10	16	4.71429	0.08	0.11	0.14	0.05	0.14	0	0.11	0.0763636	0.11	M
10	16	2.57143	0.08	0.11	0.14	0.05	0.14	0	0.14	0.14	0.11	M
10	16	12.4286	0.08	0.11	0.14	0.05	0.14	0	0.05	0.0289655	0.14	M
10	16	10.2857	0.08	0.11	0.14	0.05	0.14	0	0.08	0.035	0.14	M
10	16	8.14286	0.08	0.11	0.14	0.05	0.14	0	0.11	0.0442105	0.14	M
10	16	6	0.08	0.11	0.14	0.05	0.14	0	0.14	0.06	0.14	M
10	10	2.14286	0.08	0.11	0.14	0.08	0.05	0	0.05	0.28	0.08	M
10	10	4.28571	0.08	0.11	0.14	0.08	0.05	0	0.05	0.14	0.11	M
10	10	2.14286	0.08	0.11	0.14	0.08	0.05	0	0.08	0.28	0.11	M
10	10	6.42857	0.08	0.11	0.14	0.08	0.05	0	0.05	0.0933333	0.14	M
10	10	4.28571	0.08	0.11	0.14	0.08	0.05	0	0.08	0.14	0.14	M
10	10	2.14286	0.08	0.11	0.14	0.08	0.05	0	0.11	0.28	0.14	M
10	10	2.14286	0.08	0.11	0.14	0.08	0.08	0	0.05	0.14	0.08	M
10	10	4.28571	0.08	0.11	0.14	0.08	0.08	0	0.05	0.07	0.11	M
10	10	2.14286	0.08	0.11	0.14	0.08	0.08	0	0.08	0.14	0.11	M
10	10	6.42857	0.08	0.11	0.14	0.08	0.08	0	0.05	0.0466667	0.14	M
10	10	4.28571	0.08	0.11	0.14	0.08	0.08	0	0.08	0.07	0.14	M
10	10	2.14286	0.08	0.11	0.14	0.08	0.08	0	0.11	0.14	0.14	M
10	7.27273	0.584416	0.08	0.11	0.14	0.11	0.05	0	0.05	0.513333	0.08	M
10	7.27273	2.14286	0.08	0.11	0.14	0.11	0.05	0	0.05	0.14	0.11	M
10	7.27273	3.7013	0.08	0.11	0.14	0.11	0.05	0	0.05	0.0810526	0.14	M
10	7.27273	1.55844	0.08	0.11	0.14	0.11	0.05	0	0.08	0.1925	0.14	M
10	5.71429	0.918367	0.08	0.11	0.14	0.14	0.05	0	0.05	0.14	0.11	M
10	5.71429	2.14286	0.08	0.11	0.14	0.14	0.05	0	0.05	0.06	0.14	M
10	16	6	0.08	0.14	0.05	0.05	0.05	0	0.05	0.29	0.05	M
10	16	15.6	0.08	0.14	0.05	0.05	0.05	0	0.05	0.111538	0.08	M
10	16	9.6	0.08	0.14	0.05	0.05	0.05	0	0.08	0.18125	0.08	M
10	16	3.6	0.08	0.14	0.05	0.05	0.05	0	0.11	0.483333	0.08	M
10	16	25.2	0.08	0.14	0.05	0.05	0.05	0	0.05	0.0690476	0.11	M
10	16	19.2	0.08	0.14	0.05	0.05	0.05	0	0.08	0.090625	0.11	M
10	16	13.2	0.08	0.14	0.05	0.05	0.05	0	0.11	0.131818	0.11	M
10	16	7.2	0.08	0.14	0.05	0.05	0.05	0	0.14	0.241667	0.11	M
10	16	34.8	0.08	0.14	0.05	0.05	0.05	0	0.05	0.05	0.14	M
10	16	28.8	0.08	0.14	0.05	0.05	0.05	0	0.08	0.0604167	0.14	M
10	16	22.8	0.08	0.14	0.05	0.05	0.05	0	0.11	0.0763158	0.14	M
10	16	16.8	0.08	0.14	0.05	0.05	0.05	0	0.14	0.103571	0.14	M
10	16	6	0.08	0.14	0.05	0.05	0.08	0	0.05	0.24	0.05	M
10	16	15.6	0.08	0.14	0.05	0.05	0.08	0	0.05	0.0923077	0.08	M
10	16	9.6	0.08	0.14	0.05	0.05	0.08	0	0.08	0.15	0.08	M
10	16	3.6	0.08	0.14	0.05	0.05	0.08	0	0.11	0.4	0.08	M
10	16	25.2	0.08	0.14	0.05	0.05	0.08	0	0.05	0.0571429	0.11	M
10	16	19.2	0.08	0.14	0.05	0.05	0.08	0	0.08	0.075	0.11	M
10	16	13.2	0.08	0.14	0.05	0.05	0.08	0	0.11	0.109091	0.11	M
10	16	7.2	0.08	0.14	0.05	0.05	0.08	0	0.14	0.2	0.11	M
10	16	34.8	0.08	0.14	0.05	0.05	0.08	0	0.05	0.0413793	0.14	M
10	16	28.8	0.08	0.14	0.05	0.05	0.08	0	0.08	0.05	0.14	M
10	16	22.8	0.08	0.14	0.05	0.05	0.08	0	0.11	0.0631579	0.14	M
10	16	16.8	0.08	0.14	0.05	0.05	0.08	0	0.14	0.0857143	0.14	M
10	16	6	0.08	0.14	0.05	0.05	0.11	0	0.05	0.19	0.05	M
10	16	15.6	0.08	0.14	0.05	0.05	0.11	0	0.05	0.0730769	0.08	M
10	16	9.6	0.08	0.14	0.05	0.05	0.11	0	0.08	0.11875	0.08	M
10	16	3.6	0.08	0.14	0.05	0.05	0.11	0	0.11	0.316667	0.08	M
10	16	25.2	0.08	0.14	0.05	0.05	0.11	0	0.05	0.0452381	0.11	M
10	16	19.2	0.08	0.14	0.05	0.05	0.11	0	0.08	0.059375	0.11	M
10	16	13.2	0.08	0.14	0.05	0.05	0.11	0	0.11	0.0863636	0.11	M
10	16	7.2	0.08	0.14	0.05	0.05	0.11	0	0.14	0.158333	0.11	M
10	16	34.8	0.08	0.14	0.05	0.05	0.11	0	0.05	0.0327586	0.14	M
10	16	28.8	0.08	0.14	0.05	0.05	0.11	0	0.08	0.0395833	0.14	M
10	16	22.8	0.08	0.14	0.05	0.05	0.11	0	0.11	0.05	0.14	M
10	16	16.8	0.08	0.14	0.05	0.05	0.11	0	0.14	0.0678571	0.14	M
10	16	6	0.08	0.14	0.05	0.05	0.14	0	0.05	0.14	0.05	M
10	16	15.6	0.08	0.14	0.05	0.05	0.14	0	0.05	0.0538462	0.08	M
10	16	9.6	0.08	0.14	0.05	0.05	0.14	0	0.08	0.0875	0.08	M
10	16	3.6	0.08	0.14	0.05	0.05	0.14	0	0.11	0.233333	0.08	M
10	16	25.2	0.08	0.14	0.05	0.05	0.14	0	0.05	0.0333333	0.11	M
10	16	19.2	0.08	0.14	0.05	0.05	0.14	0	0.08	0.04375	0.11	M
10	16	13.2	0.08	0.14	0.05	0.05	0.14	0	0.11	0.0636364	0.11	M
10	16	7.2	0.08	0.14	0.05	0.05	0.14	0	0.14	0.116667	0.11	M
10	16	34.8	0.08	0.14	0.05	0.05	0.14	0	0.05	0.0241379	0.14	M
10	16	28.8	0.08	0.14	0.05	0.05	0.14	0	0.08	0.0291667	0.14	M
10	16	22.8	0.08	0.14	0.05	0.05	0.14	0	0.11	0.0368421	0.14	M
10	16	16.8	0.08	0.14	0.05	0.05	0.14	0	0.14	0.05	0.14	M
10	10	6	0.08	0.14	0.05	0.08	0.05	0	0.05	0.15	0.08	M
10	10	12	0.08	0.14	0.05	0.08	0.05	0	0.05	0.075	0.11	M
10	10	6	0.08	0.14	0.05	0.08	0.05	0	0.08	0.15	0.11	M
10	10	18	0.08	0.14	0.05	0.08	0.05	0	0.05	0.05	0.14	M
10	10	12	0.08	0.14	0.05	0.08	0.05	0	0.08	0.075	0.14	M
10	10	6	0.08	0.14	0.05	0.08	0.05	0	0.11	0.15	0.14	M
10	10	6	0.08	0.14	0.05	0.08	0.08	0	0.05	0.1	0.08	M
10	10	12	0.08	0.14	0.05	0.08	0.08	0	0.05	0.05	0.11	M
10	10	6	0.08	0.14	0.05	0.08	0.08	0	0.08	0.1	0.11	M
10	10	18	0.08	0.14	0.05	0.08	0.08	0	0.05	0.0333333	0.14	M
10	10	12	0.08	0.14	0.05	0.08	0.08	0	0.08	0.05	0.14	M
10	10	6	0.08	0.14	0.05	0.08	0.08	0	0.11	0.1	0.14	M
10	10	6	0.08	0.14	0.05	0.08	0.11	0	0.05	0.05	0.08	M
10	10	12	0.08	0.14	0.05	0.08	0.11	0	0.05	0.025	0.11	M
10	10	6	0.08	0.14	0.05	0.08	0.11	0	0.08	0.05	0.11	M
10	10	18	0.08	0.14	0.05	0.08	0.11	0	0.05	0.0166667	0.14	M
10	10	12	0.08	0.14	0.05	0.08	0.11	0	0.08	0.025	0.14	M
10	10	6	0.08	0.14	0.05	0.08	0.11	0	0.11	0.05	0.14	M
10	7.27273	1.63636	0.08	0.14	0.05	0.11	0.05	0	0.05	0.316667	0.08	M
10	7.27273	6	0.08	0.14	0.05	0.11	0.05	0	0.05	0.0863636	0.11	M
10	7.27273	10.3636	0.08	0.14	0.05	0.11	0.05	0	0.05	0.05	0.14	M
10	7.27273	4.36364	0.08	0.14	0.05	0.11	0.05	0	0.08	0.11875	0.14	M
10	7.27273	1.63636	0.08	0.14	0.05	0.11	0.08	0	0.05	0.133333	0.08	M
10	7.27273	6	0.08	0.14	0.05	0.11	0.08	0	0.05	0.0363636	0.11	M
10	7.27273	10.3636	0.08	0.14	0.05	0.11	0.08	0	0.05	0.0210526	0.14	M
10	7.27273	4.36364	0.08	0.14	0.05	0.11	0.08	0	0.08	0.05	0.14	M
10	5.71429	2.57143	0.08	0.14	0.05	0.14	0.05	0	0.05	0.116667	0.11	M
10	5.71429	6	0.08	0.14	0.05	0.14	0.05	0	0.05	0.05	0.14	M
10	16	3.75	0.08	0.14	0.08	0.05	0.05	0	0.05	0.464	0.05	M
10	16	9.75	0.08	0.14	0.08	0.05	0.05	0	0.05	0.178462	0.08	M
10	16	6	0.08	0.14	0.08	0.05	0.05	0	0.08	0.29	0.08	M
10	16	2.25	0.08	0.14	0.08	0.05	0.05	0	0.11	0.773333	0.08	M
10	16	15.75	0.08	0.14	0.08	0.05	0.05	0	0.05	0.110476	0.11	M
10	16	12	0.08	0.14	0.08	0.05	0.05	0	0.08	0.145	0.11	M
10	16	8.25	0.08	0.14	0.08	0.05	0.05	0	0.11	0.210909	0.11	M
10	16	4.5	0.08	0.14	0.08	0.05	0.05	0	0.14	0.386667	0.11	M
10	16	21.75	0.08	0.14	0.08	0.05	0.05	0	0.05	0.08	0.14	M
10	16	18	0.08	0.14	0.08	0.05	0.05	0	0.08	0.0966667	0.14	M
10	16	14.25	0.08	0.14	0.08	0.05	0.05	0	0.11	0.122105	0.14	M
10	16	10.5	0.08	0.14	0.08	0.05	0.05	0	0.14	0.165714	0.14	M
10	16	3.75	0.08	0.14	0.08	0.05	0.08	0	0.05	0.384	0.05	M
10	16	9.75	0.08	0.14	0.08	0.05	0.08	0	0.05	0.147692	0.08	M
10	16	6	0.08	0.14	0.08	0.05	0.08	0	0.08	0.24	0.08	M
10	16	2.25	0.08	0.14	0.08	0.05	0.08	0	0.11	0.64	0.08	M
10	16	15.75	0.08	0.14	0.08	0.05	0.08	0	0.05	0.0914286	0.11	M
10	16	12	0.08	0.14	0.08	0.05	0.08	0	0.08	0.12	0.11	M
10	16	8.25	0.08	0.14	0.08	0.05	0.08	0	0.11	0.174545	0.11	M
10	16	4.5	0.08	0.14	0.08	0.05	0.08	0	0.14	0.32	0.11	M
10	16	21.75	0.08	0.14	0.08	0.05	0.08	0	0.05	0.0662069	0.14	M
10	16	18	0.08	0.14	0.08	0.05	0.08	0	0.08	0.08	0.14	M
10	16	14.25	0.08	0.14	0.08	0.05	0.08	0	0.11	0.101053	0.14	M
10	16	10.5	0.08	0.14	0.08	0.05	0.08	0	0.14	0.137143	0.14	M
10	16	3.75	0.08	0.14	0.08	0.05	0.11	0	0.05	0.304	0.05	M
10	16	9.75	0.08	0.14	0.08	0.05	0.11	0	0.05	0.116923	0.08	M
10	16	6	0.08	0.14	0.08	0.05	0.11	0	0.08	0.19	0.08	M
10	16	2.25	0.08	0.14	0.08	0.05	0.11	0	0.11	0.506667	0.08	M
10	16	15.75	0.08	0.14	0.08	0.05	0.11	0	0.05	0.072381	0.11	M
10	16	12	0.08	0.14	0.08	0.05	0.11	0	0.08	0.095	0.11	M
10	16	8.25	0.08	0.14	0.08	0.05	0.11	0	0.11	0.138182	0.11	M
10	16	4.5	0.08	0.14	0.08	0.05	0.11	0	0.14	0.253333	0.11	M
10	16	21.75	0.08	0.14	0.08	0.05	0.11	0	0.05	0.0524138	0.14	M
10	16	18	0.08	0.14	0.08	0.05	0.11	0	0.08	0.0633333	0.14	M
10	16	14.25	0.08	0.14	0.08	0.05	0.11	0	0.11	0.08	0.14	M
10	16	10.5	0.08	0.14	0.08	0.05	0.11	0	0.14	0.108571	0.14	M
10	16	3.75	0.08	0.14	0.08	0.05	0.14	0	0.05	0.224	0.05	M
10	16	9.75	0.08	0.14	0.08	0.05	0.14	0	0.05	0.0861538	0.08	M
10	16	6	0.08	0.14	0.08	0.05	0.14	0	0.08	0.14	0.08	M
10	16	2.25	0.08	0.14	0.08	0.05	0.14	0	0.11	0.373333	0.08	M
10	16	15.75	0.08	0.14	0.08	0.05	0.14	0	0.05	0.0533333	0.11	M
10	16	12	0.08	0.14	0.08	0.05	0.14	0	0.08	0.07	0.11	M
10	16	8.25	0.08	0.14	0.08	0.05	0.14	0	0.11	0.101818	0.11	M
10	16	4.5	0.08	0.14	0.08	0.05	0.14	0	0.14	0.186667	0.11	M
10	16	21.75	0.08	0.14	0.08	0.05	0.14	0	0.05	0.0386207	0.14	M
10	16	18	0.08	0.14	0.08	0.05	0.14	0	0.08	0.0466667	0.14	M
10	16	14.25	0.08	0.14	0.08	0.05	0.14	0	0.11	0.0589474	0.14	M
10	16	10.5	0.08	0.14	0.08	0.05	0.14	0	0.14	0.08	0.14	M
10	10	3.75	0.08	0.14	0.08	0.08	0.05	0	0.05	0.24	0.08	M
10	10	7.5	0.08	0.14	0.08	0.08	0.05	0	0.05	0.12	0.11	M
10	10	3.75	0.08	0.14	0.08	0.08	0.05	0	0.08	0.24	0.11	M
10	10	11.25	0.08	0.14	0.08	0.08	0.05	0	0.05	0.08	0.14	M
10	10	7.5	0.08	0.14	0.08	0.08	0.05	0	0.08	0.12	0.14	M
10	10	3.75	0.08	0.14	0.08	0.08	0.05	0	0.11	0.24	0.14	M
10	10	3.75	0.08	0.14	0.08	0.08	0.08	0	0.05	0.16	0.08	M
10	10	7.5	0.08	0.14	0.08	0.08	0.08	0	0.05	0.08	0.11	M
10	10	3.75	0.08	0.14	0.08	0.08	0.08	0	0.08	0.16	0.11	M
10	10	11.25	0.08	0.14	0.08	0.08	0.08	0	0.05	0.0533333	0.14	M
10	10	7.5	0.08	0.14	0.08	0.08	0.08	0	0.08	0.08	0.14	M
10	10	3.75	0.08	0.14	0.08	0.08	0.08	0	0.11	0.16	0.14	M
10	10	3.75	0.08	0.14	0.08	0.08	0.11	0	0.05	0.08	0.08	M
10	10	7.5	0.08	0.14	0.08	0.08	0.11	0	0.05	0.04	0.11	M
10	10	3.75	0.08	0.14	0.08	0.08	0.11	0	0.08	0.08	0.11	M
10	10	11.25	0.08	0.14	0.08	0.08	0.11	0	0.05	0.0266667	0.14	M
10	10	7.5	0.08	0.14	0.08	0.08	0.11	0	0.08	0.04	0.14	M
10	10	3.75	0.08	0.14	0.08	0.08	0.11	0	0.11	0.08	0.14	M
10	7.27273	1.02273	0.08	0.14	0.08	0.11	0.05	0	0.05	0.506667	0.08	M
10	7.27273	3.75	0.08	0.14	0.08	0.11	0.05	0	0.05	0.138182	0.11	M
10	7.27273	6.47727	0.08	0.14	0.08	0.11	0.05	0	0.05	0.08	0.14	M
10	7.27273	2.72727	0.08	0.14	0.08	0.11	0.05	0	0.08	0.19	0.14	M
10	7.27273	1.02273	0.08	0.14	0.08	0.11	0.08	0	0.05	0.213333	0.08	M
10	7.27273	3.75	0.08	0.14	0.08	0.11	0.08	0	0.05	0.0581818	0.11	M
10	7.27273	6.47727	0.08	0.14	0.08	0.11	0.08	0	0.05	0.0336842	0.14	M
10	7.27273	2.72727	0.08	0.14	0.08	0.11	0.08	0	0.08	0.08	0.14	M
10	5.71429	1.60714	0.08	0.14	0.08	0.14	0.05	0	0.05	0.186667	0.11	M
10	5.71429	3.75	0.08	0.14	0.08	0.14	0.05	0	0.05	0.08	0.14	M
10	16	2.72727	0.08	0.14	0.11	0.05	0.05	0	0.05	0.638	0.05	M
10	16	7.09091	0.08	0.14	0.11	0.05	0.05	0	0.05	0.245385	0.08	M
10	16	4.36364	0.08	0.14	0.11	0.05	0.05	0	0.08	0.39875	0.08	M
10	16	1.63636	0.08	0.14	0.11	0.05	0.05	0	0.11	1.06333	0.08	M
10	16	11.4545	0.08	0.14	0.11	0.05	0.05	0	0.05	0.151905	0.11	M
10	16	8.72727	0.08	0.14	0.11	0.05	0.05	0	0.08	0.199375	0.11	M
10	16	6	0.08	0.14	0.11	0.05	0.05	0	0.11	0.29	0.11	M
10	16	3.27273	0.08	0.14	0.11	0.05	0.05	0	0.14	0.531667	0.11	M
10	16	15.8182	0.08	0.14	0.11	0.05	0.05	0	0.05	0.11	0.14	M
10	16	13.0909	0.08	0.14	0.11	0.05	0.05	0	0.08	0.132917	0.14	M
10	16	10.3636	0.08	0.14	0.11	0.05	0.05	0	0.11	0.167895	0.14	M
10	16	7.63636	0.08	0.14	0.11	0.05	0.05	0	0.14	0.227857	0.14	M
10	16	2.72727	0.08	0.14	0.11	0.05	0.08	0	0.05	0.528	0.05	M
10	16	7.09091	0.08	0.14	0.11	0.05	0.08	0	0.05	0.203077	0.08	M
10	16	4.36364	0.08	0.14	0.11	0.05	0.08	0	0.08	0.33	0.08	M
10	16	1.63636	0.08	0.14	0.11	0.05	0.08	0	0.11	0.88	0.08	M
10	16	11.4545	0.08	0.14	0.11	0.05	0.08	0	0.05	0.125714	0.11	M
10	16	8.72727	0.08	0.14	0.11	0.05	0.08	0	0.08	0.165	0.11	M
10	16	6	0.08	0.14	0.11	0.05	0.08	0	0.11	0.24	0.11	M
10	16	3.27273	0.08	0.14	0.11	0.05	0.08	0	0.14	0.44	0.11	M
10	16	15.8182	0.08	0.14	0.11	0.05	0.08	0	0.05	0.0910345	0.14	M
10	16	13.0909	0.08	0.14	0.11	0.05	0.08	0	0.08	0.11	0.14	M
10	16	10.3636	0.08	0.14	0.11	0.05	0.08	0	0.11	0.138947	0.14	M
10	16	7.63636	0.08	0.14	0.11	0.05	0.08	0	0.14	0.188571	0.14	M
10	16	2.72727	0.08	0.14	0.11	0.05	0.11	0	0.05	0.418	0.05	M
10	16	7.09091	0.08	0.14	0.11	0.05	0.11	0	0.05	0.160769	0.08	M
10	16	4.36364	0.08	0.14	0.11	0.05	0.11	0	0.08	0.26125	0.08	M
10	16	1.63636	0.08	0.14	0.11	0.05	0.11	0	0.11	0.696667	0.08	M
10	16	11.4545	0.08	0.14	0.11	0.05	0.11	0	0.05	0.0995238	0.11	M
10	16	8.72727	0.08	0.14	0.11	0.05	0.11	0	0.08	0.130625	0.11	M
10	16	6	0.08	0.14	0.11	0.05	0.11	0	0.11	0.19	0.11	M
10	16	3.27273	0.08	0.14	0.11	0.05	0.11	0	0.14	0.348333	0.11	M
10	16	15.8182	0.08	0.14	0.11	0.05	0.11	0	0.05	0.072069	0.14	M
10	16	13.0909	0.08	0.14	0.11	0.05	0.11	0	0.08	0.0870833	0.14	M
10	16	10.3636	0.08	0.14	0.11	0.05	0.11	0	0.11	0.11	0.14	M
10	16	7.63636	0.08	0.14	0.11	0.05	0.11	0	0.14	0.149286	0.14	M
10	16	2.72727	0.08	0.14	0.11	0.05	0.14	0	0.05	0.308	0.05	M
10	16	7.09091	0.08	0.14	0.11	0.05	0.14	0	0.05	0.118462	0.08	M
10	16	4.36364	0.08	0.14	0.11	0.05	0.14	0	0.08	0.1925	0.08	M
10	16	1.63636	0.08	0.14	0.11	0.05	0.14	0	0.11	0.513333	0.08	M
10	16	11.4545	0.08	0.14	0.11	0.05	0.14	0	0.05	0.0733333	0.11	M
10	16	8.72727	0.08	0.14	0.11	0.05	0.14	0	0.08	0.09625	0.11	M
10	16	6	0.08	0.14	0.11	0.05	0.14	0	0.11	0.14	0.11	M
10	16	3.27273	0.08	0.14	0.11	0.05	0.14	0	0.14	0.256667	0.11	M
10	16	15.8182	0.08	0.14	0.11	0.05	0.14	0	0.05	0.0531034	0.14	M
10	16	13.0909	0.08	0.14	0.11	0.05	0.14	0	0.08	0.0641667	0.14	M
10	16	10.3636	0.08	0.14	0.11	0.05	0.14	0	0.11	0.0810526	0.14	M
10	16	7.63636	0.08	0.14	0.11	0.05	0.14	0	0.14	0.11	0.14	M
10	10	2.72727	0.08	0.14	0.11	0.08	0.05	0	0.05	0.33	0.08	M
10	10	5.45455	0.08	0.14	0.11	0.08	0.05	0	0.05	0.165	0.11	M
10	10	2.72727	0.08	0.14	0.11	0.08	0.05	0	0.08	0.33	0.11	M
10	10	8.18182	0.08	0.14	0.11	0.08	0.05	0	0.05	0.11	0.14	M
10	10	5.45455	0.08	0.14	0.11	0.08	0.05	0	0.08	0.165	0.14	M
10	10	2.72727	0.08	0.14	0.11	0.08	0.05	0	0.11	0.33	0.14	M
10	10	2.72727	0.08	0.14	0.11	0.08	0.08	0	0.05	0.22	0.08	M
10	10	5.45455	0.08	0.14	0.11	0.08	0.08	0	0.05	0.11	0.11	M
10	10	2.72727	0.08	0.14	0.11	0.08	0.08	0	0.08	0.22	0.11	M
10	10	8.18182	0.08	0.14	0.11	0.08	0.08	0	0.05	0.0733333	0.14	M
10	10	5.45455	0.08	0.14	0.11	0.08	0.08	0	0.08	0.11	0.14	M
10	10	2.72727	0.08	0.14	0.11	0.08	0.08	0	0.11	0.22	0.14	M
10	10	2.72727	0.08	0.14	0.11	0.08	0.11	0	0.05	0.11	0.08	M
10	10	5.45455	0.08	0.14	0.11	0.08	0.11	0	0.05	0.055	0.11	M
10	10	2.72727	0.08	0.14	0.11	0.08	0.11	0	0.08	0.11	0.11	M
10	10	8.18182	0.08	0.14	0.11	0.08	0.11	0	0.05	0.0366667	0.14	M
10	10	5.45455	0.08	0.14	0.11	0.08	0.11	0	0.08	0.055	0.14	M
10	10	2.72727	0.08	0.14	0.11	0.08	0.11	0	0.11	0.11	0.14	M
10	7.27273	0.743802	0.08	0.14	0.11	0.11	0.05	0	0.05	0.696667	0.08	M
10	7.27273	2.72727	0.08	0.14	0.11	0.11	0.05	0	0.05	0.19	0.11	M
10	7.27273	4.71074	0.08	0.14	0.11	0.11	0.05	0	0.05	0.11	0.14	M
10	7.27273	1.98347	0.08	0.14	0.11	0.11	0.05	0	0.08	0.26125	0.14	M
10	7.27273	0.743802	0.08	0.14	0.11	0.11	0.08	0	0.05	0.293333	0.08	M
10	7.27273	2.72727	0.08	0.14	0.11	0.11	0.08	0	0.05	0.08	0.11	M
10	7.27273	4.71074	0.08	0.14	0.11	0.11	0.08	0	0.05	0.0463158	0.14	M
10	7.27273	1.98347	0.08	0.14	0.11	0.11	0.08	0	0.08	0.11	0.14	M
10	5.71429	1.16883	0.08	0.14	0.11	0.14	0.05	0	0.05	0.256667	0.11	M
10	5.71429	2.72727	0.08	0.14	0.11	0.14	0.05	0	0.05	0.11	0.14	M
10	16	2.14286	0.08	0.14	0.14	0.05	0.05	0	0.05	0.812	0.05	M
10	16	5.57143	0.08	0.14	0.14	0.05	0.05	0	0.05	0.312308	0.08	M
10	16	3.42857	0.08	0.14	0.14	0.05	0.05	0	0.08	0.5075	0.08	M
10	16	1.28571	0.08	0.14	0.14	0.05	0.05	0	0.11	1.35333	0.08	M
10	16	9	0.08	0.14	0.14	0.05	0.05	0	0.05	0.193333	0.11	M
10	16	6.85714	0.08	0.14	0.14	0.05	0.05	0	0.08	0.25375	0.11	M
10	16	4.71429	0.08	0.14	0.14	0.05	0.05	0	0.11	0.369091	0.11	M
10	16	2.57143	0.08	0.14	0.14	0.05	0.05	0	0.14	0.676667	0.11	M
10	16	12.4286	0.08	0.14	0.14	0.05	0.05	0	0.05	0.14	0.14	M
10	16	10.2857	0.08	0.14	0.14	0.05	0.05	0	0.08	0.169167	0.14	M
10	16	8.14286	0.08	0.14	0.14	0.05	0.05	0	0.11	0.213684	0.14	M
10	16	6	0.08	0.14	0.14	0.05	0.05	0	0.14	0.29	0.14	M
10	16	2.14286	0.08	0.14	0.14	0.05	0.08	0	0.05	0.672	0.05	M
10	16	5.57143	0.08	0.14	0.14	0.05	0.08	0	0.05	0.258462	0.08	M
10	16	3.42857	0.08	0.14	0.14	0.05	0.08	0	0.08	0.42	0.08	M
10	16	1.28571	0.08	0.14	0.14	0.05	0.08	0	0.11	1.12	0.08	M
10	16	9	0.08	0.14	0.14	0.05	0.08	0	0.05	0.16	0.11	M
10	16	6.85714	0.08	0.14	0.14	0.05	0.08	0	0.08	0.21	0.11	M
10	16	4.71429	0.08	0.14	0.14	0.05	0.08	0	0.11	0.305455	0.11	M
10	16	2.57143	0.08	0.14	0.14	0.05	0.08	0	0.14	0.56	0.11	M
10	16	12.4286	0.08	0.14	0.14	0.05	0.08	0	0.05	0.115862	0.14	M
10	16	10.2857	0.08	0.14	0.14	0.05	0.08	0	0.08	0.14	0.14	M
10	16	8.14286	0.08	0.14	0.14	0.05	0.08	0	0.11	0.176842	0.14	M
10	16	6	0.08	0.14	0.14	0.05	0.08	0	0.14	0.24	0.14	M
10	16	2.14286	0.08	0.14	0.14	0.05	0.11	0	0.05	0.532	0.05	M
10	16	5.57143	0.08	0.14	0.14	0.05	0.11	0	0.05	0.204615	0.08	M
10	16	3.42857	0.08	0.14	0.14	0.05	0.11	0	0.08	0.3325	0.08	M
10	16	1.28571	0.08	0.14	0.14	0.05	0.11	0	0.11	0.886667	0.08	M
10	16	9	0.08	0.14	0.14	0.05	0.11	0	0.05	0.126667	0.11	M
10	16	6.85714	0.08	0.14	0.14	0.05	0.11	0	0.08	0.16625	0.11	M
10	16	4.71429	0.08	0.14	0.14	0.05	0.11	0	0.11	0.241818	0.11	M
10	16	2.57143	0.08	0.14	0.14	0.05	0.11	0	0.14	0.443333	0.11	M
10	16	12.4286	0.08	0.14	0.14	0.05	0.11	0	0.05	0.0917241	0.14	M
10	16	10.2857	0.08	0.14	0.14	0.05	0.11	0	0.08	0.110833	0.14	M
10	16	8.14286	0.08	0.14	0.14	0.05	0.11	0	0.11	0.14	0.14	M
10	16	6	0.08	0.14	0.14	0.05	0.11	0	0.14	0.19	0.14	M
10	16	2.14286	0.08	0.14	0.14	0.05	0.14	0	0.05	0.392	0.05	M
10	16	5.57143	0.08	0.14	0.14	0.05	0.14	0	0.05	0.150769	0.08	M
10	16	3.42857	0.08	0.14	0.14	0.05	0.14	0	0.08	0.245	0.08	M
10	16	1.28571	0.08	0.14	0.14	0.05	0.14	0	0.11	0.653333	0.08	M
10	16	9	0.08	0.14	0.14	0.05	0.14	0	0.05	0.0933333	0.11	M
10	16	6.85714	0.08	0.14	0.14	0.05	0.14	0	0.08	0.1225	0.11	M
10	16	4.71429	0.08	0.14	0.14	0.05	0.14	0	0.11	0.178182	0.11	M
10	16	2.57143	0.08	0.14	0.14	0.05	0.14	0	0.14	0.326667	0.11	M
10	16	12.4286	0.08	0.14	0.14	0.05	0.14	0	0.05	0.0675862	0.14	M
10	16	10.2857	0.08	0.14	0.14	0.05	0.14	0	0.08	0.0816667	0.14	M
10	16	8.14286	0.08	0.14	0.14	0.05	0.14	0	0.11	0.103158	0.14	M
10	16	6	0.08	0.14	0.14	0.05	0.14	0	0.14	0.14	0.14	M
10	10	2.14286	0.08	0.14	0.14	0.08	0.05	0	0.05	0.42	0.08	M
10	10	4.28571	0.08	0.14	0.14	0.08	0.05	0	0.05	0.21	0.11	M
10	10	2.14286	0.08	0.14	0.14	0.08	0.05	0	0.08	0.42	0.11	M
10	10	6.42857	0.08	0.14	0.14	0.08	0.05	0	0.05	0.14	0.14	M
10	10	4.28571	0.08	0.14	0.14	0.08	0.05	0	0.08	0.21	0.14	M
10	10	2.14286	0.08	0.14	0.14	0.08	0.05	0	0.11	0.42	0.14	M
10	10	2.14286	0.08	0.14	0.14	0.08	0.08	0	0.05	0.28	0.08	M
10	10	4.28571	0.08	0.14	0.14	0.08	0.08	0	0.05	0.14	0.11	M
10	10	2.14286	0.08	0.14	0.14	0.08	0.08	0	0.08	0.28	0.11	M
10	10	6.42857	0.08	0.14	0.14	0.08	0.08	0	0.05	0.0933333	0.14	M
10	10	4.28571	0.08	0.14	0.14	0.08	0.08	0	0.08	0.14	0.14	M
10	10	2.14286	0.08	0.14	0.14	0.08	0.08	0	0.11	0.28	0.14	M
10	10	2.14286	0.08	0.14	0.14	0.08	0.11	0	0.05	0.14	0.08	M
10	10	4.28571	0.08	0.14	0.14	0.08	0.11	0	0.05	0.07	0.11	M
10	10	2.14286	0.08	0.14	0.14	0.08	0.11	0	0.08	0.14	0.11	M
10	10	6.42857	0.08	0.14	0.14	0.08	0.11	0	0.05	0.0466667	0.14	M
10	10	4.28571	0.08	0.14	0.14	0.08	0.11	0	0.08	0.07	0.14	M
10	10	2.14286	0.08	0.14	0.14	0.08	0.11	0	0.11	0.14	0.14	M
10	7.27273	0.584416	0.08	0.14	0.14	0.11	0.05	0	0.05	0.886667	0.08	M
10	7.27273	2.14286	0.08	0.14	0.14	0.11	0.05	0	0.05	0.241818	0.11	M
10	7.27273	3.7013	0.08	0.14	0.14	0.11	0.05	0	0.05	0.14	0.14	M
10	7.27273	1.55844	0.08	0.14	0.14	0.11	0.05	0	0.08	0.3325	0.14	M
10	7.27273	0.584416	0.08	0.14	0.14	0.11	0.08	0	0.05	0.373333	0.08	M
10	7.27273	2.14286	0.08	0.14	0.14	0.11	0.08	0	0.05	0.101818	0.11	M
10	7.27273	3.7013	0.08	0.14	0.14	0.11	0.08	0	0.05	0.0589474	0.14	M
10	7.27273	1.55844	0.08	0.14	0.14	0.11	0.08	0	0.08	0.14	0.14	M
10	5.71429	0.918367	0.08	0.14	0.14	0.14	0.05	0	0.05	0.326667	0.11	M
10	5.71429	2.14286	0.08	0.14	0.14	0.14	0.05	0	0.05	0.14	0.14	M
10	22	12	0.11	0.05	0.05	0.05	0.05	0	0.05	0.05	0.05	M
10	22	6	0.11	0.05	0.05	0.05	0.05	0	0.08	0.1	0.05	M
10	22	25.2	0.11	0.05	0.05	0.05	0.05	0	0.05	0.0238095	0.08	M
10	22	19.2	0.11	0.05	0.05	0.05	0.05	0	0.08	0.03125	0.08	M
10	22	13.2	0.11	0.05	0.05	0.05	0.05	0	0.11	0.0454545	0.08	M
10	22	7.2	0.11	0.05	0.05	0.05	0.05	0	0.14	0.0833333	0.08	M
10	22	38.4	0.11	0.05	0.05	0.05	0.05	0	0.05	0.015625	0.11	M
10	22	32.4	0.11	0.05	0.05	0.05	0.05	0	0.08	0.0185185	0.11	M
10	22	26.4	0.11	0.05	0.05	0.05	0.05	0	0.11	0.0227273	0.11	M
10	22	20.4	0.11	0.05	0.05	0.05	0.05	0	0.14	0.0294118	0.11	M
10	22	51.6	0.11	0.05	0.05	0.05	0.05	0	0.05	0.0116279	0.14	M
10	22	45.6	0.11	0.05	0.05	0.05	0.05	0	0.08	0.0131579	0.14	M
10	22	39.6	0.11	0.05	0.05	0.05	0.05	0	0.11	0.0151515	0.14	M
10	22	33.6	0.11	0.05	0.05	0.05	0.05	0	0.14	0.0178571	0.14	M
10	22	12	0.11	0.05	0.05	0.05	0.08	0	0.05	0.025	0.05	M
10	22	6	0.11	0.05	0.05	0.05	0.08	0	0.08	0.05	0.05	M
10	22	25.2	0.11	0.05	0.05	0.05	0.08	0	0.05	0.0119048	0.08	M
10	22	19.2	0.11	0.05	0.05	0.05	0.08	0	0.08	0.015625	0.08	M
10	22	13.2	0.11	0.05	0.05	0.05	0.08	0	0.11	0.0227273	0.08	M
10	22	7.2	0.11	0.05	0.05	0.05	0.08	0	0.14	0.0416667	0.08	M
10	22	38.4	0.11	0.05	0.05	0.05	0.08	0	0.05	0.0078125	0.11	M
10	22	32.4	0.11	0.05	0.05	0.05	0.08	0	0.08	0.00925926	0.11	M
10	22	26.4	0.11	0.05	0.05	0.05	0.08	0	0.11	0.0113636	0.11	M
10	22	20.4	0.11	0.05	0.05	0.05	0.08	0	0.14	0.0147059	0.11	M
10	22	51.6	0.11	0.05	0.05	0.05	0.08	0	0.05	0.00581395	0.14	M
10	22	45.6	0.11	0.05	0.05	0.05	0.08	0	0.08	0.00657895	0.14	M
10	22	39.6	0.11	0.05	0.05	0.05	0.08	0	0.11	0.00757576	0.14	M
10	22	33.6	0.11	0.05	0.05	0.05	0.08	0	0.14	0.00892857	0.14	M
10	13.75	3.75	0.11	0.05	0.05	0.08	0.05	0	0.05	0.05	0.05	M
10	13.75	12	0.11	0.05	0.05	0.08	0.05	0	0.05	0.015625	0.08	M
10	13.75	6	0.11	0.05	0.05	0.08	0.05	0	0.08	0.03125	0.08	M
10	13.75	20.25	0.11	0.05	0.05	0.08	0.05	0	0.05	0.00925926	0.11	M
10	13.75	14.25	0.11	0.05	0.05	0.08	0.05	0	0.08	0.0131579	0.11	M
10	13.75	8.25	0.11	0.05	0.05	0.08	0.05	0	0.11	0.0227273	0.11	M
10	13.75	2.25	0.11	0.05	0.05	0.08	0.05	0	0.14	0.0833333	0.11	M
10	13.75	28.5	0.11	0.05	0.05	0.08	0.05	0	0.05	0.00657895	0.14	M
10	13.75	22.5	0.11	0.05	0.05	0.08	0.05	0	0.08	0.00833333	0.14	M
10	13.75	16.5	0.11	0.05	0.05	0.08	0.05	0	0.11	0.0113636	0.14	M
10	13.75	10.5	0.11	0.05	0.05	0.08	0.05	0	0.14	0.0178571	0.14	M
10	10	6	0.11	0.05	0.05	0.11	0.05	0	0.05	1.64e-17	0.08	M
10	10	12	0.11	0.05	0.05	0.11	0.05	0	0.05	8.21e-18	0.11	M
10	10	6	0.11	0.05	0.05	0.11	0.05	0	0.08	1.64e-17	0.11	M
10	10	18	0.11	0.05	0.05	0.11	0.05	0	0.05	5.48e-18	0.14	M
10	10	12	0.11	0.05	0.05	0.11	0.05	0	0.08	8.21e-18	0.14	M
10	10	6	0.11	0.05	0.05	0.11	0.05	0	0.11	1.64e-17	0.14	M
10	22	7.5	0.11	0.05	0.08	0.05	0.05	0	0.05	0.08	0.05	M
10	22	3.75	0.11	0.05	0.08	0.05	0.05	0	0.08	0.16	0.05	M
10	22	15.75	0.11	0.05	0.08	0.05	0.05	0	0.05	0.0380952	0.08	M
10	22	12	0.11	0.05	0.08	0.05	0.05	0	0.08	0.05	0.08	M
10	22	8.25	0.11	0.05	0.08	0.05	0.05	0	0.11	0.0727273	0.08	M
10	22	4.5	0.11	0.05	0.08	0.05	0.05	0	0.14	0.133333	0.08	M
10	22	24	0.11	0.05	0.08	0.05	0.05	0	0.05	0.025	0.11	M
10	22	20.25	0.11	0.05	0.08	0.05	0.05	0	0.08	0.0296296	0.11	M
10	22	16.5	0.11	0.05	0.08	0.05	0.05	0	0.11	0.0363636	0.11	M
10	22	12.75	0.11	0.05	0.08	0.05	0.05	0	0.14	0.0470588	0.11	M
10	22	32.25	0.11	0.05	0.08	0.05	0.05	0	0.05	0.0186047	0.14	M
10	22	28.5	0.11	0.05	0.08	0.05	0.05	0	0.08	0.0210526	0.14	M
10	22	24.75	0.11	0.05	0.08	0.05	0.05	0	0.11	0.0242424	0.14	M
10	22	21	0.11	0.05	0.08	0.05	0.05	0	0.14	0.0285714	0.14	M
10	22	7.5	0.11	0.05	0.08	0.05	0.08	0	0.05	0.04	0.05	M
10	22	3.75	0.11	0.05	0.08	0.05	0.08	0	0.08	0.08	0.05	M
10	22	15.75	0.11	0.05	0.08	0.05	0.08	0	0.05	0.0190476	0.08	M
10	22	12	0.11	0.05	0.08	0.05	0.08	0	0.08	0.025	0.08	M
10	22	8.25	0.11	0.05	0.08	0.05	0.08	0	0.11	0.0363636	0.08	M
10	22	4.5	0.11	0.05	0.08	0.05	0.08	0	0.14	0.0666667	0.08	M
10	22	24	0.11	0.05	0.08	0.05	0.08	0	0.05	0.0125	0.11	M
10	22	20.25	0.11	0.05	0.08	0.05	0.08	0	0.08	0.0148148	0.11	M
10	22	16.5	0.11	0.05	0.08	0.05	0.08	0	0.11	0.0181818	0.11	M
10	22	12.75	0.11	0.05	0.08	0.05	0.08	0	0.14	0.0235294	0.11	M
10	22	32.25	0.11	0.05	0.08	0.05	0.08	0	0.05	0.00930233	0.14	M
10	22	28.5	0.11	0.05	0.08	0.05	0.08	0	0.08	0.0105263	0.14	M
10	22	24.75	0.11	0.05	0.08	0.05	0.08	0	0.11	0.0121212	0.14	M
10	22	21	0.11	0.05	0.08	0.05	0.08	0	0.14	0.0142857	0.14	M
10	13.75	2.34375	0.11	0.05	0.08	0.08	0.05	0	0.05	0.08	0.05	M
10	13.75	7.5	0.11	0.05	0.08	0.08	0.05	0	0.05	0.025	0.08	M
10	13.75	3.75	0.11	0.05	0.08	0.08	0.05	0	0.08	0.05	0.08	M
10	13.75	12.6562	0.11	0.05	0.08	0.08	0.05	0	0.05	0.0148148	0.11	M
10	13.75	8.90625	0.11	0.05	0.08	0.08	0.05	0	0.08	0.0210526	0.11	M
10	13.75	5.15625	0.11	0.05	0.08	0.08	0.05	0	0.11	0.0363636	0.11	M
10	13.75	1.40625	0.11	0.05	0.08	0.08	0.05	0	0.14	0.133333	0.11	M
10	13.75	17.8125	0.11	0.05	0.08	0.08	0.05	0	0.05	0.0105263	0.14	M
10	13.75	14.0625	0.11	0.05	0.08	0.08	0.05	0	0.08	0.0133333	0.14	M
10	13.75	10.3125	0.11	0.05	0.08	0.08	0.05	0	0.11	0.0181818	0.14	M
10	13.75	6.5625	0.11	0.05	0.08	0.08	0.05	0	0.14	0.0285714	0.14	M
10	22	5.45455	0.11	0.05	0.11	0.05	0.05	0	0.05	0.11	0.05	M
10	22	2.72727	0.11	0.05	0.11	0.05	0.05	0	0.08	0.22	0.05	M
10	22	11.4545	0.11	0.05	0.11	0.05	0.05	0	0.05	0.052381	0.08	M
10	22	8.72727	0.11	0.05	0.11	0.05	0.05	0	0.08	0.06875	0.08	M
10	22	6	0.11	0.05	0.11	0.05	0.05	0	0.11	0.1	0.08	M
10	22	3.27273	0.11	0.05	0.11	0.05	0.05	0	0.14	0.183333	0.08	M
10	22	17.4545	0.11	0.05	0.11	0.05	0.05	0	0.05	0.034375	0.11	M
10	22	14.7273	0.11	0.05	0.11	0.05	0.05	0	0.08	0.0407407	0.11	M
10	22	12	0.11	0.05	0.11	0.05	0.05	0	0.11	0.05	0.11	M
10	22	9.27273	0.11	0.05	0.11	0.05	0.05	0	0.14	0.0647059	0.11	M
10	22	23.4545	0.11	0.05	0.11	0.05	0.05	0	0.05	0.0255814	0.14	M
10	22	20.7273	0.11	0.05	0.11	0.05	0.05	0	0.08	0.0289474	0.14	M
10	22	18	0.11	0.05	0.11	0.05	0.05	0	0.11	0.0333333	0.14	M
10	22	15.2727	0.11	0.05	0.11	0.05	0.05	0	0.14	0.0392857	0.14	M
10	22	5.45455	0.11	0.05	0.11	0.05	0.08	0	0.05	0.055	0.05	M
10	22	2.72727	0.11	0.05	0.11	0.05	0.08	0	0.08	0.11	0.05	M
10	22	11.4545	0.11	0.05	0.11	0.05	0.08	0	0.05	0.0261905	0.08	M
10	22	8.72727	0.11	0.05	0.11	0.05	0.08	0	0.08	0.034375	0.08	M
10	22	6	0.11	0.05	0.11	0.05	0.08	0	0.11	0.05	0.08	M
10	22	3.27273	0.11	0.05	0.11	0.05	0.08	0	0.14	0.0916667	0.08	M
10	22	17.4545	0.11	0.05	0.11	0.05	0.08	0	0.05	0.0171875	0.11	M
10	22	14.7273	0.11	0.05	0.11	0.05	0.08	0	0.08	0.0203704	0.11	M
10	22	12	0.11	0.05	0.11	0.05	0.08	0	0.11	0.025	0.11	M
10	22	9.27273	0.11	0.05	0.11	0.05	0.08	0	0.14	0.0323529	0.11	M
10	22	23.4545	0.11	0.05	0.11	0.05	0.08	0	0.05	0.0127907	0.14	M
10	22	20.7273	0.11	0.05	0.11	0.05	0.08	0	0.08	0.0144737	0.14	M
10	22	18	0.11	0.05	0.11	0.05	0.08	0	0.11	0.0166667	0.14	M
10	22	15.2727	0.11	0.05	0.11	0.05	0.08	0	0.14	0.0196429	0.14	M
10	13.75	1.70455	0.11	0.05	0.11	0.08	0.05	0	0.05	0.11	0.05	M
10	13.75	5.45455	0.11	0.05	0.11	0.08	0.05	0	0.05	0.034375	0.08	M
10	13.75	2.72727	0.11	0.05	0.11	0.08	0.05	0	0.08	0.06875	0.08	M
10	13.75	9.20455	0.11	0.05	0.11	0.08	0.05	0	0.05	0.0203704	0.11	M
10	13.75	6.47727	0.11	0.05	0.11	0.08	0.05	0	0.08	0.0289474	0.11	M
10	13.75	3.75	0.11	0.05	0.11	0.08	0.05	0	0.11	0.05	0.11	M
10	13.75	1.02273	0.11	0.05	0.11	0.08	0.05	0	0.14	0.183333	0.11	M
10	13.75	12.9545	0.11	0.05	0.11	0.08	0.05	0	0.05	0.0144737	0.14	M
10	13.75	10.2273	0.11	0.05	0.11	0.08	0.05	0	0.08	0.0183333	0.14	M
10	13.75	7.5	0.11	0.05	0.11	0.08	0.05	0	0.11	0.025	0.14	M
10	13.75	4.77273	0.11	0.05	0.11	0.08	0.05	0	0.14	0.0392857	0.14	M
10	22	4.28571	0.11	0.05	0.14	0.05	0.05	0	0.05	0.14	0.05	M
10	22	2.14286	0.11	0.05	0.14	0.05	0.05	0	0.08	0.28	0.05	M
10	22	9	0.11	0.05	0.14	0.05	0.05	0	0.05	0.0666667	0.08	M
10	22	6.85714	0.11	0.05	0.14	0.05	0.05	0	0.08	0.0875	0.08	M
10	22	4.71429	0.11	0.05	0.14	0.05	0.05	0	0.11	0.127273	0.08	M
10	22	2.57143	0.11	0.05	0.14	0.05	0.05	0	0.14	0.233333	0.08	M
10	22	13.7143	0.11	0.05	0.14	0.05	0.05	0	0.05	0.04375	0.11	M
10	22	11.5714	0.11	0.05	0.14	0.05	0.05	0	0.08	0.0518519	0.11	M
10	22	9.42857	0.11	0.05	0.14	0.05	0.05	0	0.11	0.0636364	0.11	M
10	22	7.28571	0.11	0.05	0.14	0.05	0.05	0	0.14	0.0823529	0.11	M
10	22	18.4286	0.11	0.05	0.14	0.05	0.05	0	0.05	0.0325581	0.14	M
10	22	16.2857	0.11	0.05	0.14	0.05	0.05	0	0.08	0.0368421	0.14	M
10	22	14.1429	0.11	0.05	0.14	0.05	0.05	0	0.11	0.0424242	0.14	M
10	22	12	0.11	0.05	0.14	0.05	0.05	0	0.14	0.05	0.14	M
10	22	4.28571	0.11	0.05	0.14	0.05	0.08	0	0.05	0.07	0.05	M
10	22	2.14286	0.11	0.05	0.14	0.05	0.08	0	0.08	0.14	0.05	M
10	22	9	0.11	0.05	0.14	0.05	0.08	0	0.05	0.0333333	0.08	M
10	22	6.85714	0.11	0.05	0.14	0.05	0.08	0	0.08	0.04375	0.08	M
10	22	4.71429	0.11	0.05	0.14	0.05	0.08	0	0.11	0.0636364	0.08	M
10	22	2.57143	0.11	0.05	0.14	0.05	0.08	0	0.14	0.116667	0.08	M
10	22	13.7143	0.11	0.05	0.14	0.05	0.08	0	0.05	0.021875	0.11	M
10	22	11.5714	0.11	0.05	0.14	0.05	0.08	0	0.08	0.0259259	0.11	M
10	22	9.42857	0.11	0.05	0.14	0.05	0.08	0	0.11	0.0318182	0.11	M
10	22	7.28571	0.11	0.05	0.14	0.05	0.08	0	0.14	0.0411765	0.11	M
10	22	18.4286	0.11	0.05	0.14	0.05	0.08	0	0.05	0.0162791	0.14	M
10	22	16.2857	0.11	0.05	0.14	0.05	0.08	0	0.08	0.0184211	0.14	M
10	22	14.1429	0.11	0.05	0.14	0.05	0.08	0	0.11	0.0212121	0.14	M
10	22	12	0.11	0.05	0.14	0.05	0.08	0	0.14	0.025	0.14	M
10	13.75	1.33929	0.11	0.05	0.14	0.08	0.05	0	0.05	0.14	0.05	M
10	13.75	4.28571	0.11	0.05	0.14	0.08	0.05	0	0.05	0.04375	0.08	M
10	13.75	2.14286	0.11	0.05	0.14	0.08	0.05	0	0.08	0.0875	0.08	M
10	13.75	7.23214	0.11	0.05	0.14	0.08	0.05	0	0.05	0.0259259	0.11	M
10	13.75	5.08929	0.11	0.05	0.14	0.08	0.05	0	0.08	0.0368421	0.11	M
10	13.75	2.94643	0.11	0.05	0.14	0.08	0.05	0	0.11	0.0636364	0.11	M
10	13.75	0.803571	0.11	0.05	0.14	0.08	0.05	0	0.14	0.233333	0.11	M
10	13.75	10.1786	0.11	0.05	0.14	0.08	0.05	0	0.05	0.0184211	0.14	M
10	13.75	8.03571	0.11	0.05	0.14	0.08	0.05	0	0.08	0.0233333	0.14	M
10	13.75	5.89286	0.11	0.05	0.14	0.08	0.05	0	0.11	0.0318182	0.14	M
10	13.75	3.75	0.11	0.05	0.14	0.08	0.05	0	0.14	0.05	0.14	M
10	22	12	0.11	0.08	0.05	0.05	0.05	0	0.05	0.105	0.05	M
10	22	6	0.11	0.08	0.05	0.05	0.05	0	0.08	0.21	0.05	M
10	22	25.2	0.11	0.08	0.05	0.05	0.05	0	0.05	0.05	0.08	M
10	22	19.2	0.11	0.08	0.05	0.05	0.05	0	0.08	0.065625	0.08	M
10	22	13.2	0.11	0.08	0.05	0.05	0.05	0	0.11	0.0954545	0.08	M
10	22	7.2	0.11	0.08	0.05	0.05	0.05	0	0.14	0.175	0.08	M
10	22	38.4	0.11	0.08	0.05	0.05	0.05	0	0.05	0.0328125	0.11	M
10	22	32.4	0.11	0.08	0.05	0.05	0.05	0	0.08	0.0388889	0.11	M
10	22	26.4	0.11	0.08	0.05	0.05	0.05	0	0.11	0.0477273	0.11	M
10	22	20.4	0.11	0.08	0.05	0.05	0.05	0	0.14	0.0617647	0.11	M
10	22	51.6	0.11	0.08	0.05	0.05	0.05	0	0.05	0.0244186	0.14	M
10	22	45.6	0.11	0.08	0.05	0.05	0.05	0	0.08	0.0276316	0.14	M
10	22	39.6	0.11	0.08	0.05	0.05	0.05	0	0.11	0.0318182	0.14	M
10	22	33.6	0.11	0.08	0.05	0.05	0.05	0	0.14	0.0375	0.14	M
10	22	12	0.11	0.08	0.05	0.05	0.08	0	0.05	0.08	0.05	M
10	22	6	0.11	0.08	0.05	0.05	0.08	0	0.08	0.16	0.05	M
10	22	25.2	0.11	0.08	0.05	0.05	0.08	0	0.05	0.0380952	0.08	M
10	22	19.2	0.11	0.08	0.05	0.05	0.08	0	0.08	0.05	0.08	M
10	22	13.2	0.11	0.08	0.05	0.05	0.08	0	0.11	0.0727273	0.08	M
10	22	7.2	0.11	0.08	0.05	0.05	0.08	0	0.14	0.133333	0.08	M
10	22	38.4	0.11	0.08	0.05	0.05	0.08	0	0.05	0.025	0.11	M
10	22	32.4	0.11	0.08	0.05	0.05	0.08	0	0.08	0.0296296	0.11	M
10	22	26.4	0.11	0.08	0.05	0.05	0.08	0	0.11	0.0363636	0.11	M
10	22	20.4	0.11	0.08	0.05	0.05	0.08	0	0.14	0.0470588	0.11	M
10	22	51.6	0.11	0.08	0.05	0.05	0.08	0	0.05	0.0186047	0.14	M
10	22	45.6	0.11	0.08	0.05	0.05	0.08	0	0.08	0.0210526	0.14	M
10	22	39.6	0.11	0.08	0.05	0.05	0.08	0	0.11	0.0242424	0.14	M
10	22	33.6	0.11	0.08	0.05	0.05	0.08	0	0.14	0.0285714	0.14	M
10	22	12	0.11	0.08	0.05	0.05	0.11	0	0.05	0.055	0.05	M
10	22	6	0.11	0.08	0.05	0.05	0.11	0	0.08	0.11	0.05	M
10	22	25.2	0.11	0.08	0.05	0.05	0.11	0	0.05	0.0261905	0.08	M
10	22	19.2	0.11	0.08	0.05	0.05	0.11	0	0.08	0.034375	0.08	M
10	22	13.2	0.11	0.08	0.05	0.05	0.11	0	0.11	0.05	0.08	M
10	22	7.2	0.11	0.08	0.05	0.05	0.11	0	0.14	0.0916667	0.08	M
10	22	38.4	0.11	0.08	0.05	0.05	0.11	0	0.05	0.0171875	0.11	M
10	22	32.4	0.11	0.08	0.05	0.05	0.11	0	0.08	0.0203704	0.11	M
10	22	26.4	0.11	0.08	0.05	0.05	0.11	0	0.11	0.025	0.11	M
10	22	20.4	0.11	0.08	0.05	0.05	0.11	0	0.14	0.0323529	0.11	M
10	22	51.6	0.11	0.08	0.05	0.05	0.11	0	0.05	0.0127907	0.14	M
10	22	45.6	0.11	0.08	0.05	0.05	0.11	0	0.08	0.0144737	0.14	M
10	22	39.6	0.11	0.08	0.05	0.05	0.11	0	0.11	0.0166667	0.14	M
10	22	33.6	0.11	0.08	0.05	0.05	0.11	0	0.14	0.0196429	0.14	M
10	22	12	0.11	0.08	0.05	0.05	0.14	0	0.05	0.03	0.05	M
10	22	6	0.11	0.08	0.05	0.05	0.14	0	0.08	0.06	0.05	M
10	22	25.2	0.11	0.08	0.05	0.05	0.14	0	0.05	0.0142857	0.08	M
10	22	19.2	0.11	0.08	0.05	0.05	0.14	0	0.08	0.01875	0.08	M
10	22	13.2	0.11	0.08	0.05	0.05	0.14	0	0.11	0.0272727	0.08	M
10	22	7.2	0.11	0.08	0.05	0.05	0.14	0	0.14	0.05	0.08	M
10	22	38.4	0.11	0.08	0.05	0.05	0.14	0	0.05	0.009375	0.11	M
10	22	32.4	0.11	0.08	0.05	0.05	0.14	0	0.08	0.0111111	0.11	M
10	22	26.4	0.11	0.08	0.05	0.05	0.14	0	0.11	0.0136364	0.11	M
10	22	20.4	0.11	0.08	0.05	0.05	0.14	0	0.14	0.0176471	0.11	M
10	22	51.6	0.11	0.08	0.05	0.05	0.14	0	0.05	0.00697674	0.14	M
10	22	45.6	0.11	0.08	0.05	0.05	0.14	0	0.08	0.00789474	0.14	M
10	22	39.6	0.11	0.08	0.05	0.05	0.14	0	0.11	0.00909091	0.14	M
10	22	33.6	0.11	0.08	0.05	0.05	0.14	0	0.14	0.0107143	0.14	M
10	13.75	3.75	0.11	0.08	0.05	0.08	0.05	0	0.05	0.16	0.05	M
10	13.75	12	0.11	0.08	0.05	0.08	0.05	0	0.05	0.05	0.08	M
10	13.75	6	0.11	0.08	0.05	0.08	0.05	0	0.08	0.1	0.08	M
10	13.75	20.25	0.11	0.08	0.05	0.08	0.05	0	0.05	0.0296296	0.11	M
10	13.75	14.25	0.11	0.08	0.05	0.08	0.05	0	0.08	0.0421053	0.11	M
10	13.75	8.25	0.11	0.08	0.05	0.08	0.05	0	0.11	0.0727273	0.11	M
10	13.75	2.25	0.11	0.08	0.05	0.08	0.05	0	0.14	0.266667	0.11	M
10	13.75	28.5	0.11	0.08	0.05	0.08	0.05	0	0.05	0.0210526	0.14	M
10	13.75	22.5	0.11	0.08	0.05	0.08	0.05	0	0.08	0.0266667	0.14	M
10	13.75	16.5	0.11	0.08	0.05	0.08	0.05	0	0.11	0.0363636	0.14	M
10	13.75	10.5	0.11	0.08	0.05	0.08	0.05	0	0.14	0.0571429	0.14	M
10	13.75	3.75	0.11	0.08	0.05	0.08	0.08	0	0.05	0.08	0.05	M
10	13.75	12	0.11	0.08	0.05	0.08	0.08	0	0.05	0.025	0.08	M
10	13.75	6	0.11	0.08	0.05	0.08	0.08	0	0.08	0.05	0.08	M
10	13.75	20.25	0.11	0.08	0.05	0.08	0.08	0	0.05	0.0148148	0.11	M
10	13.75	14.25	0.11	0.08	0.05	0.08	0.08	0	0.08	0.0210526	0.11	M
10	13.75	8.25	0.11	0.08	0.05	0.08	0.08	0	0.11	0.0363636	0.11	M
10	13.75	2.25	0.11	0.08	0.05	0.08	0.08	0	0.14	0.133333	0.11	M
10	13.75	28.5	0.11	0.08	0.05	0.08	0.08	0	0.05	0.0105263	0.14	M
10	13.75	22.5	0.11	0.08	0.05	0.08	0.08	0	0.08	0.0133333	0.14	M
10	13.75	16.5	0.11	0.08	0.05	0.08	0.08	0	0.11	0.0181818	0.14	M
10	13.75	10.5	0.11	0.08	0.05	0.08	0.08	0	0.14	0.0285714	0.14	M
10	10	6	0.11	0.08	0.05	0.11	0.05	0	0.05	0.05	0.08	M
10	10	12	0.11	0.08	0.05	0.11	0.05	0	0.05	0.025	0.11	M
10	10	6	0.11	0.08	0.05	0.11	0.05	0	0.08	0.05	0.11	M
10	10	18	0.11	0.08	0.05	0.11	0.05	0	0.05	0.0166667	0.14	M
10	10	12	0.11	0.08	0.05	0.11	0.05	0	0.08	0.025	0.14	M
10	10	6	0.11	0.08	0.05	0.11	0.05	0	0.11	0.05	0.14	M
10	7.85714	2.57143	0.11	0.08	0.05	0.14	0.05	0	0.05	0.05	0.08	M
10	7.85714	7.28571	0.11	0.08	0.05	0.14	0.05	0	0.05	0.0176471	0.11	M
10	7.85714	1.28571	0.11	0.08	0.05	0.14	0.05	0	0.08	0.1	0.11	M
10	7.85714	12	0.11	0.08	0.05	0.14	0.05	0	0.05	0.0107143	0.14	M
10	7.85714	6	0.11	0.08	0.05	0.14	0.05	0	0.08	0.0214286	0.14	M
10	22	7.5	0.11	0.08	0.08	0.05	0.05	0	0.05	0.168	0.05	M
10	22	3.75	0.11	0.08	0.08	0.05	0.05	0	0.08	0.336	0.05	M
10	22	15.75	0.11	0.08	0.08	0.05	0.05	0	0.05	0.08	0.08	M
10	22	12	0.11	0.08	0.08	0.05	0.05	0	0.08	0.105	0.08	M
10	22	8.25	0.11	0.08	0.08	0.05	0.05	0	0.11	0.152727	0.08	M
10	22	4.5	0.11	0.08	0.08	0.05	0.05	0	0.14	0.28	0.08	M
10	22	24	0.11	0.08	0.08	0.05	0.05	0	0.05	0.0525	0.11	M
10	22	20.25	0.11	0.08	0.08	0.05	0.05	0	0.08	0.0622222	0.11	M
10	22	16.5	0.11	0.08	0.08	0.05	0.05	0	0.11	0.0763636	0.11	M
10	22	12.75	0.11	0.08	0.08	0.05	0.05	0	0.14	0.0988235	0.11	M
10	22	32.25	0.11	0.08	0.08	0.05	0.05	0	0.05	0.0390698	0.14	M
10	22	28.5	0.11	0.08	0.08	0.05	0.05	0	0.08	0.0442105	0.14	M
10	22	24.75	0.11	0.08	0.08	0.05	0.05	0	0.11	0.0509091	0.14	M
10	22	21	0.11	0.08	0.08	0.05	0.05	0	0.14	0.06	0.14	M
10	22	7.5	0.11	0.08	0.08	0.05	0.08	0	0.05	0.128	0.05	M
10	22	3.75	0.11	0.08	0.08	0.05	0.08	0	0.08	0.256	0.05	M
10	22	15.75	0.11	0.08	0.08	0.05	0.08	0	0.05	0.0609524	0.08	M
10	22	12	0.11	0.08	0.08	0.05	0.08	0	0.08	0.08	0.08	M
10	22	8.25	0.11	0.08	0.08	0.05	0.08	0	0.11	0.116364	0.08	M
10	22	4.5	0.11	0.08	0.08	0.05	0.08	0	0.14	0.213333	0.08	M
10	22	24	0.11	0.08	0.08	0.05	0.08	0	0.05	0.04	0.11	M
10	22	20.25	0.11	0.08	0.08	0.05	0.08	0	0.08	0.0474074	0.11	M
10	22	16.5	0.11	0.08	0.08	0.05	0.08	0	0.11	0.0581818	0.11	M
10	22	12.75	0.11	0.08	0.08	0.05	0.08	0	0.14	0.0752941	0.11	M
10	22	32.25	0.11	0.08	0.08	0.05	0.08	0	0.05	0.0297674	0.14	M
10	22	28.5	0.11	0.08	0.08	0.05	0.08	0	0.08	0.0336842	0.14	M
10	22	24.75	0.11	0.08	0.08	0.05	0.08	0	0.11	0.0387879	0.14	M
10	22	21	0.11	0.08	0.08	0.05	0.08	0	0.14	0.0457143	0.14	M
10	22	7.5	0.11	0.08	0.08	0.05	0.11	0	0.05	0.088	0.05	M
10	22	3.75	0.11	0.08	0.08	0.05	0.11	0	0.08	0.176	0.05	M
10	22	15.75	0.11	0.08	0.08	0.05	0.11	0	0.05	0.0419048	0.08	M
10	22	12	0.11	0.08	0.08	0.05	0.11	0	0.08	0.055	0.08	M
10	22	8.25	0.11	0.08	0.08	0.05	0.11	0	0.11	0.08	0.08	M
10	22	4.5	0.11	0.08	0.08	0.05	0.11	0	0.14	0.146667	0.08	M
10	22	24	0.11	0.08	0.08	0.05	0.11	0	0.05	0.0275	0.11	M
10	22	20.25	0.11	0.08	0.08	0.05	0.11	0	0.08	0.0325926	0.11	M
10	22	16.5	0.11	0.08	0.08	0.05	0.11	0	0.11	0.04	0.11	M
10	22	12.75	0.11	0.08	0.08	0.05	0.11	0	0.14	0.0517647	0.11	M
10	22	32.25	0.11	0.08	0.08	0.05	0.11	0	0.05	0.0204651	0.14	M
10	22	28.5	0.11	0.08	0.08	0.05	0.11	0	0.08	0.0231579	0.14	M
10	22	24.75	0.11	0.08	0.08	0.05	0.11	0	0.11	0.0266667	0.14	M
10	22	21	0.11	0.08	0.08	0.05	0.11	0	0.14	0.0314286	0.14	M
10	22	7.5	0.11	0.08	0.08	0.05	0.14	0	0.05	0.048	0.05	M
10	22	3.75	0.11	0.08	0.08	0.05	0.14	0	0.08	0.096	0.05	M
10	22	15.75	0.11	0.08	0.08	0.05	0.14	0	0.05	0.0228571	0.08	M
10	22	12	0.11	0.08	0.08	0.05	0.14	0	0.08	0.03	0.08	M
10	22	8.25	0.11	0.08	0.08	0.05	0.14	0	0.11	0.0436364	0.08	M
10	22	4.5	0.11	0.08	0.08	0.05	0.14	0	0.14	0.08	0.08	M
10	22	24	0.11	0.08	0.08	0.05	0.14	0	0.05	0.015	0.11	M
10	22	20.25	0.11	0.08	0.08	0.05	0.14	0	0.08	0.0177778	0.11	M
10	22	16.5	0.11	0.08	0.08	0.05	0.14	0	0.11	0.0218182	0.11	M
10	22	12.75	0.11	0.08	0.08	0.05	0.14	0	0.14	0.0282353	0.11	M
10	22	32.25	0.11	0.08	0.08	0.05	0.14	0	0.05	0.0111628	0.14	M
10	22	28.5	0.11	0.08	0.08	0.05	0.14	0	0.08	0.0126316	0.14	M
10	22	24.75	0.11	0.08	0.08	0.05	0.14	0	0.11	0.0145455	0.14	M
10	22	21	0.11	0.08	0.08	0.05	0.14	0	0.14	0.0171429	0.14	M
10	13.75	2.34375	0.11	0.08	0.08	0.08	0.05	0	0.05	0.256	0.05	M
10	13.75	7.5	0.11	0.08	0.08	0.08	0.05	0	0.05	0.08	0.08	M
10	13.75	3.75	0.11	0.08	0.08	0.08	0.05	0	0.08	0.16	0.08	M
10	13.75	12.6562	0.11	0.08	0.08	0.08	0.05	0	0.05	0.0474074	0.11	M
10	13.75	8.90625	0.11	0.08	0.08	0.08	0.05	0	0.08	0.0673684	0.11	M
10	13.75	5.15625	0.11	0.08	0.08	0.08	0.05	0	0.11	0.116364	0.11	M
10	13.75	1.40625	0.11	0.08	0.08	0.08	0.05	0	0.14	0.426667	0.11	M
10	13.75	17.8125	0.11	0.08	0.08	0.08	0.05	0	0.05	0.0336842	0.14	M
10	13.75	14.0625	0.11	0.08	0.08	0.08	0.05	0	0.08	0.0426667	0.14	M
10	13.75	10.3125	0.11	0.08	0.08	0.08	0.05	0	0.11	0.0581818	0.14	M
10	13.75	6.5625	0.11	0.08	0.08	0.08	0.05	0	0.14	0.0914286	0.14	M
10	13.75	2.34375	0.11	0.08	0.08	0.08	0.08	0	0.05	0.128	0.05	M
10	13.75	7.5	0.11	0.08	0.08	0.08	0.08	0	0.05	0.04	0.08	M
10	13.75	3.75	0.11	0.08	0.08	0.08	0.08	0	0.08	0.08	0.08	M
10	13.75	12.6562	0.11	0.08	0.08	0.08	0.08	0	0.05	0.0237037	0.11	M
10	13.75	8.90625	0.11	0.08	0.08	0.08	0.08	0	0.08	0.0336842	0.11	M
10	13.75	5.15625	0.11	0.08	0.08	0.08	0.08	0	0.11	0.0581818	0.11	M
10	13.75	1.40625	0.11	0.08	0.08	0.08	0.08	0	0.14	0.213333	0.11	M
10	13.75	17.8125	0.11	0.08	0.08	0.08	0.08	0	0.05	0.0168421	0.14	M
10	13.75	14.0625	0.11	0.08	0.08	0.08	0.08	0	0.08	0.0213333	0.14	M
10	13.75	10.3125	0.11	0.08	0.08	0.08	0.08	0	0.11	0.0290909	0.14	M
10	13.75	6.5625	0.11	0.08	0.08	0.08	0.08	0	0.14	0.0457143	0.14	M
10	10	3.75	0.11	0.08	0.08	0.11	0.05	0	0.05	0.08	0.08	M
10	10	7.5	0.11	0.08	0.08	0.11	0.05	0	0.05	0.04	0.11	M
10	10	3.75	0.11	0.08	0.08	0.11	0.05	0	0.08	0.08	0.11	M
10	10	11.25	0.11	0.08	0.08	0.11	0.05	0	0.05	0.0266667	0.14	M
10	10	7.5	0.11	0.08	0.08	0.11	0.05	0	0.08	0.04	0.14	M
10	10	3.75	0.11	0.08	0.08	0.11	0.05	0	0.11	0.08	0.14	M
10	7.85714	1.60714	0.11	0.08	0.08	0.14	0.05	0	0.05	0.08	0.08	M
10	7.85714	4.55357	0.11	0.08	0.08	0.14	0.05	0	0.05	0.0282353	0.11	M
10	7.85714	0.803571	0.11	0.08	0.08	0.14	0.05	0	0.08	0.16	0.11	M
10	7.85714	7.5	0.11	0.08	0.08	0.14	0.05	0	0.05	0.0171429	0.14	M
10	7.85714	3.75	0.11	0.08	0.08	0.14	0.05	0	0.08	0.0342857	0.14	M
10	22	5.45455	0.11	0.08	0.11	0.05	0.05	0	0.05	0.231	0.05	M
10	22	2.72727	0.11	0.08	0.11	0.05	0.05	0	0.08	0.462	0.05	M
10	22	11.4545	0.11	0.08	0.11	0.05	0.05	0	0.05	0.11	0.08	M
10	22	8.72727	0.11	0.08	0.11	0.05	0.05	0	0.08	0.144375	0.08	M
10	22	6	0.11	0.08	0.11	0.05	0.05	0	0.11	0.21	0.08	M
10	22	3.27273	0.11	0.08	0.11	0.05	0.05	0	0.14	0.385	0.08	M
10	22	17.4545	0.11	0.08	0.11	0.05	0.05	0	0.05	0.0721875	0.11	M
10	22	14.7273	0.11	0.08	0.11	0.05	0.05	0	0.08	0.0855556	0.11	M
10	22	12	0.11	0.08	0.11	0.05	0.05	0	0.11	0.105	0.11	M
10	22	9.27273	0.11	0.08	0.11	0.05	0.05	0	0.14	0.135882	0.11	M
10	22	23.4545	0.11	0.08	0.11	0.05	0.05	0	0.05	0.0537209	0.14	M
10	22	20.7273	0.11	0.08	0.11	0.05	0.05	0	0.08	0.0607895	0.14	M
10	22	18	0.11	0.08	0.11	0.05	0.05	0	0.11	0.07	0.14	M
10	22	15.2727	0.11	0.08	0.11	0.05	0.05	0	0.14	0.0825	0.14	M
10	22	5.45455	0.11	0.08	0.11	0.05	0.08	0	0.05	0.176	0.05	M
10	22	2.72727	0.11	0.08	0.11	0.05	0.08	0	0.08	0.352	0.05	M
10	22	11.4545	0.11	0.08	0.11	0.05	0.08	0	0.05	0.0838095	0.08	M
10	22	8.72727	0.11	0.08	0.11	0.05	0.08	0	0.08	0.11	0.08	M
10	22	6	0.11	0.08	0.11	0.05	0.08	0	0.11	0.16	0.08	M
10	22	3.27273	0.11	0.08	0.11	0.05	0.08	0	0.14	0.293333	0.08	M
10	22	17.4545	0.11	0.08	0.11	0.05	0.08	0	0.05	0.055	0.11	M
10	22	14.7273	0.11	0.08	0.11	0.05	0.08	0	0.08	0.0651852	0.11	M
10	22	12	0.11	0.08	0.11	0.05	0.08	0	0.11	0.08	0.11	M
10	22	9.27273	0.11	0.08	0.11	0.05	0.08	0	0.14	0.103529	0.11	M
10	22	23.4545	0.11	0.08	0.11	0.05	0.08	0	0.05	0.0409302	0.14	M
10	22	20.7273	0.11	0.08	0.11	0.05	0.08	0	0.08	0.0463158	0.14	M
10	22	18	0.11	0.08	0.11	0.05	0.08	0	0.11	0.0533333	0.14	M
10	22	15.2727	0.11	0.08	0.11	0.05	0.08	0	0.14	0.0628571	0.14	M
10	22	5.45455	0.11	0.08	0.11	0.05	0.11	0	0.05	0.121	0.05	M
10	22	2.72727	0.11	0.08	0.11	0.05	0.11	0	0.08	0.242	0.05	M
10	22	11.4545	0.11	0.08	0.11	0.05	0.11	0	0.05	0.057619	0.08	M
10	22	8.72727	0.11	0.08	0.11	0.05	0.11	0	0.08	0.075625	0.08	M
10	22	6	0.11	0.08	0.11	0.05	0.11	0	0.11	0.11	0.08	M
10	22	3.27273	0.11	0.08	0.11	0.05	0.11	0	0.14	0.201667	0.08	M
10	22	17.4545	0.11	0.08	0.11	0.05	0.11	0	0.05	0.0378125	0.11	M
10	22	14.7273	0.11	0.08	0.11	0.05	0.11	0	0.08	0.0448148	0.11	M
10	22	12	0.11	0.08	0.11	0.05	0.11	0	0.11	0.055	0.11	M
10	22	9.27273	0.11	0.08	0.11	0.05	0.11	0	0.14	0.0711765	0.11	M
10	22	23.4545	0.11	0.08	0.11	0.05	0.11	0	0.05	0.0281395	0.14	M
10	22	20.7273	0.11	0.08	0.11	0.05	0.11	0	0.08	0.0318421	0.14	M
10	22	18	0.11	0.08	0.11	0.05	0.11	0	0.11	0.0366667	0.14	M
10	22	15.2727	0.11	0.08	0.11	0.05	0.11	0	0.14	0.0432143	0.14	M
10	22	5.45455	0.11	0.08	0.11	0.05	0.14	0	0.05	0.066	0.05	M
10	22	2.72727	0.11	0.08	0.11	0.05	0.14	0	0.08	0.132	0.05	M
10	22	11.4545	0.11	0.08	0.11	0.05	0.14	0	0.05	0.0314286	0.08	M
10	22	8.72727	0.11	0.08	0.11	0.05	0.14	0	0.08	0.04125	0.08	M
10	22	6	0.11	0.08	0.11	0.05	0.14	0	0.11	0.06	0.08	M
10	22	3.27273	0.11	0.08	0.11	0.05	0.14	0	0.14	0.11	0.08	M
10	22	17.4545	0.11	0.08	0.11	0.05	0.14	0	0.05	0.020625	0.11	M
10	22	14.7273	0.11	0.08	0.11	0.05	0.14	0	0.08	0.0244444	0.11	M
10	22	12	0.11	0.08	0.11	0.05	0.14	0	0.11	0.03	0.11	M
10	22	9.27273	0.11	0.08	0.11	0.05	0.14	0	0.14	0.0388235	0.11	M
10	22	23.4545	0.11	0.08	0.11	0.05	0.14	0	0.05	0.0153488	0.14	M
10	22	20.7273	0.11	0.08	0.11	0.05	0.14	0	0.08	0.0173684	0.14	M
10	22	18	0.11	0.08	0.11	0.05	0.14	0	0.11	0.02	0.14	M
10	22	15.2727	0.11	0.08	0.11	0.05	0.14	0	0.14	0.0235714	0.14	M
10	13.75	1.70455	0.11	0.08	0.11	0.08	0.05	0	0.05	0.352	0.05	M
10	13.75	5.45455	0.11	0.08	0.11	0.08	0.05	0	0.05	0.11	0.08	M
10	13.75	2.72727	0.11	0.08	0.11	0.08	0.05	0	0.08	0.22	0.08	M
10	13.75	9.20455	0.11	0.08	0.11	0.08	0.05	0	0.05	0.0651852	0.11	M
10	13.75	6.47727	0.11	0.08	0.11	0.08	0.05	0	0.08	0.0926316	0.11	M
10	13.75	3.75	0.11	0.08	0.11	0.08	0.05	0	0.11	0.16	0.11	M
10	13.75	1.02273	0.11	0.08	0.11	0.08	0.05	0	0.14	0.586667	0.11	M
10	13.75	12.9545	0.11	0.08	0.11	0.08	0.05	0	0.05	0.0463158	0.14	M
10	13.75	10.2273	0.11	0.08	0.11	0.08	0.05	0	0.08	0.0586667	0.14	M
10	13.75	7.5	0.11	0.08	0.11	0.08	0.05	0	0.11	0.08	0.14	M
10	13.75	4.77273	0.11	0.08	0.11	0.08	0.05	0	0.14	0.125714	0.14	M
10	13.75	1.70455	0.11	0.08	0.11	0.08	0.08	0	0.05	0.176	0.05	M
10	13.75	5.45455	0.11	0.08	0.11	0.08	0.08	0	0.05	0.055	0.08	M
10	13.75	2.72727	0.11	0.08	0.11	0.08	0.08	0	0.08	0.11	0.08	M
10	13.75	9.20455	0.11	0.08	0.11	0.08	0.08	0	0.05	0.0325926	0.11	M
10	13.75	6.47727	0.11	0.08	0.11	0.08	0.08	0	0.08	0.0463158	0.11	M
10	13.75	3.75	0.11	0.08	0.11	0.08	0.08	0	0.11	0.08	0.11	M
10	13.75	1.02273	0.11	0.08	0.11	0.08	0.08	0	0.14	0.293333	0.11	M
10	13.75	12.9545	0.11	0.08	0.11	0.08	0.08	0	0.05	0.0231579	0.14	M
10	13.75	10.2273	0.11	0.08	0.11	0.08	0.08	0	0.08	0.0293333	0.14	M
10	13.75	7.5	0.11	0.08	0.11	0.08	0.08	0	0.11	0.04	0.14	M
10	13.75	4.77273	0.11	0.08	0.11	0.08	0.08	0	0.14	0.0628571	0.14	M
10	10	2.72727	0.11	0.08	0.11	0.11	0.05	0	0.05	0.11	0.08	M
10	10	5.45455	0.11	0.08	0.11	0.11	0.05	0	0.05	0.055	0.11	M
10	10	2.72727	0.11	0.08	0.11	0.11	0.05	0	0.08	0.11	0.11	M
10	10	8.18182	0.11	0.08	0.11	0.11	0.05	0	0.05	0.0366667	0.14	M
10	10	5.45455	0.11	0.08	0.11	0.11	0.05	0	0.08	0.055	0.14	M
10	10	2.72727	0.11	0.08	0.11	0.11	0.05	0	0.11	0.11	0.14	M
10	10	2.72727	0.11	0.08	0.11	0.11	0.08	0	0.05	3.29e-17	0.08	M
10	10	5.45455	0.11	0.08	0.11	0.11	0.08	0	0.05	1.64e-17	0.11	M
10	10	2.72727	0.11	0.08	0.11	0.11	0.08	0	0.08	3.29e-17	0.11	M
10	10	8.18182	0.11	0.08	0.11	0.11	0.08	0	0.05	1.1e-17	0.14	M
10	10	5.45455	0.11	0.08	0.11	0.11	0.08	0	0.08	1.64e-17	0.14	M
10	10	2.72727	0.11	0.08	0.11	0.11	0.08	0	0.11	3.29e-17	0.14	M
10	7.85714	1.16883	0.11	0.08	0.11	0.14	0.05	0	0.05	0.11	0.08	M
10	7.85714	3.31169	0.11	0.08	0.11	0.14	0.05	0	0.05	0.0388235	0.11	M
10	7.85714	0.584416	0.11	0.08	0.11	0.14	0.05	0	0.08	0.22	0.11	M
10	7.85714	5.45455	0.11	0.08	0.11	0.14	0.05	0	0.05	0.0235714	0.14	M
10	7.85714	2.72727	0.11	0.08	0.11	0.14	0.05	0	0.08	0.0471429	0.14	M
10	22	4.28571	0.11	0.08	0.14	0.05	0.05	0	0.05	0.294	0.05	M
10	22	2.14286	0.11	0.08	0.14	0.05	0.05	0	0.08	0.588	0.05	M
10	22	9	0.11	0.08	0.14	0.05	0.05	0	0.05	0.14	0.08	M
10	22	6.85714	0.11	0.08	0.14	0.05	0.05	0	0.08	0.18375	0.08	M
10	22	4.71429	0.11	0.08	0.14	0.05	0.05	0	0.11	0.267273	0.08	M
10	22	2.57143	0.11	0.08	0.14	0.05	0.05	0	0.14	0.49	0.08	M
10	22	13.7143	0.11	0.08	0.14	0.05	0.05	0	0.05	0.091875	0.11	M
10	22	11.5714	0.11	0.08	0.14	0.05	0.05	0	0.08	0.108889	0.11	M
10	22	9.42857	0.11	0.08	0.14	0.05	0.05	0	0.11	0.133636	0.11	M
10	22	7.28571	0.11	0.08	0.14	0.05	0.05	0	0.14	0.172941	0.11	M
10	22	18.4286	0.11	0.08	0.14	0.05	0.05	0	0.05	0.0683721	0.14	M
10	22	16.2857	0.11	0.08	0.14	0.05	0.05	0	0.08	0.0773684	0.14	M
10	22	14.1429	0.11	0.08	0.14	0.05	0.05	0	0.11	0.0890909	0.14	M
10	22	12	0.11	0.08	0.14	0.05	0.05	0	0.14	0.105	0.14	M
10	22	4.28571	0.11	0.08	0.14	0.05	0.08	0	0.05	0.224	0.05	M
10	22	2.14286	0.11	0.08	0.14	0.05	0.08	0	0.08	0.448	0.05	M
10	22	9	0.11	0.08	0.14	0.05	0.08	0	0.05	0.106667	0.08	M
10	22	6.85714	0.11	0.08	0.14	0.05	0.08	0	0.08	0.14	0.08	M
10	22	4.71429	0.11	0.08	0.14	0.05	0.08	0	0.11	0.203636	0.08	M
10	22	2.57143	0.11	0.08	0.14	0.05	0.08	0	0.14	0.373333	0.08	M
10	22	13.7143	0.11	0.08	0.14	0.05	0.08	0	0.05	0.07	0.11	M
10	22	11.5714	0.11	0.08	0.14	0.05	0.08	0	0.08	0.082963	0.11	M
10	22	9.42857	0.11	0.08	0.14	0.05	0.08	0	0.11	0.101818	0.11	M
10	22	7.28571	0.11	0.08	0.14	0.05	0.08	0	0.14	0.131765	0.11	M
10	22	18.4286	0.11	0.08	0.14	0.05	0.08	0	0.05	0.052093	0.14	M
10	22	16.2857	0.11	0.08	0.14	0.05	0.08	0	0.08	0.0589474	0.14	M
10	22	14.1429	0.11	0.08	0.14	0.05	0.08	0	0.11	0.0678788	0.14	M
10	22	12	0.11	0.08	0.14	0.05	0.08	0	0.14	0.08	0.14	M
10	22	4.28571	0.11	0.08	0.14	0.05	0.11	0	0.05	0.154	0.05	M
10	22	2.14286	0.11	0.08	0.14	0.05	0.11	0	0.08	0.308	0.05	M
10	22	9	0.11	0.08	0.14	0.05	0.11	0	0.05	0.0733333	0.08	M
10	22	6.85714	0.11	0.08	0.14	0.05	0.11	0	0.08	0.09625	0.08	M
10	22	4.71429	0.11	0.08	0.14	0.05	0.11	0	0.11	0.14	0.08	M
10	22	2.57143	0.11	0.08	0.14	0.05	0.11	0	0.14	0.256667	0.08	M
10	22	13.7143	0.11	0.08	0.14	0.05	0.11	0	0.05	0.048125	0.11	M
10	22	11.5714	0.11	0.08	0.14	0.05	0.11	0	0.08	0.057037	0.11	M
10	22	9.42857	0.11	0.08	0.14	0.05	0.11	0	0.11	0.07	0.11	M
10	22	7.28571	0.11	0.08	0.14	0.05	0.11	0	0.14	0.0905882	0.11	M
10	22	18.4286	0.11	0.08	0.14	0.05	0.11	0	0.05	0.035814	0.14	M
10	22	16.2857	0.11	0.08	0.14	0.05	0.11	0	0.08	0.0405263	0.14	M
10	22	14.1429	0.11	0.08	0.14	0.05	0.11	0	0.11	0.0466667	0.14	M
10	22	12	0.11	0.08	0.14	0.05	0.11	0	0.14	0.055	0.14	M
10	22	4.28571	0.11	0.08	0.14	0.05	0.14	0	0.05	0.084	0.05	M
10	22	2.14286	0.11	0.08	0.14	0.05	0.14	0	0.08	0.168	0.05	M
10	22	9	0.11	0.08	0.14	0.05	0.14	0	0.05	0.04	0.08	M
10	22	6.85714	0.11	0.08	0.14	0.05	0.14	0	0.08	0.0525	0.08	M
10	22	4.71429	0.11	0.08	0.14	0.05	0.14	0	0.11	0.0763636	0.08	M
10	22	2.57143	0.11	0.08	0.14	0.05	0.14	0	0.14	0.14	0.08	M
10	22	13.7143	0.11	0.08	0.14	0.05	0.14	0	0.05	0.02625	0.11	M
10	22	11.5714	0.11	0.08	0.14	0.05	0.14	0	0.08	0.0311111	0.11	M
10	22	9.42857	0.11	0.08	0.14	0.05	0.14	0	0.11	0.0381818	0.11	M
10	22	7.28571	0.11	0.08	0.14	0.05	0.14	0	0.14	0.0494118	0.11	M
10	22	18.4286	0.11	0.08	0.14	0.05	0.14	0	0.05	0.0195349	0.14	M
10	22	16.2857	0.11	0.08	0.14	0.05	0.14	0	0.08	0.0221053	0.14	M
10	22	14.1429	0.11	0.08	0.14	0.05	0.14	0	0.11	0.0254545	0.14	M
10	22	12	0.11	0.08	0.14	0.05	0.14	0	0.14	0.03	0.14	M
10	13.75	1.33929	0.11	0.08	0.14	0.08	0.05	0	0.05	0.448	0.05	M
10	13.75	4.28571	0.11	0.08	0.14	0.08	0.05	0	0.05	0.14	0.08	M
10	13.75	2.14286	0.11	0.08	0.14	0.08	0.05	0	0.08	0.28	0.08	M
10	13.75	7.23214	0.11	0.08	0.14	0.08	0.05	0	0.05	0.082963	0.11	M
10	13.75	5.08929	0.11	0.08	0.14	0.08	0.05	0	0.08	0.117895	0.11	M
10	13.75	2.94643	0.11	0.08	0.14	0.08	0.05	0	0.11	0.203636	0.11	M
10	13.75	0.803571	0.11	0.08	0.14	0.08	0.05	0	0.14	0.746667	0.11	M
10	13.75	10.1786	0.11	0.08	0.14	0.08	0.05	0	0.05	0.0589474	0.14	M
10	13.75	8.03571	0.11	0.08	0.14	0.08	0.05	0	0.08	0.0746667	0.14	M
10	13.75	5.89286	0.11	0.08	0.14	0.08	0.05	0	0.11	0.101818	0.14	M
10	13.75	3.75	0.11	0.08	0.14	0.08	0.05	0	0.14	0.16	0.14	M
10	13.75	1.33929	0.11	0.08	0.14	0.08	0.08	0	0.05	0.224	0.05	M
10	13.75	4.28571	0.11	0.08	0.14	0.08	0.08	0	0.05	0.07	0.08	M
10	13.75	2.14286	0.11	0.08	0.14	0.08	0.08	0	0.08	0.14	0.08	M
10	13.75	7.23214	0.11	0.08	0.14	0.08	0.08	0	0.05	0.0414815	0.11	M
10	13.75	5.08929	0.11	0.08	0.14	0.08	0.08	0	0.08	0.0589474	0.11	M
10	13.75	2.94643	0.11	0.08	0.14	0.08	0.08	0	0.11	0.101818	0.11	M
10	13.75	0.803571	0.11	0.08	0.14	0.08	0.08	0	0.14	0.373333	0.11	M
10	13.75	10.1786	0.11	0.08	0.14	0.08	0.08	0	0.05	0.0294737	0.14	M
10	13.75	8.03571	0.11	0.08	0.14	0.08	0.08	0	0.08	0.0373333	0.14	M
10	13.75	5.89286	0.11	0.08	0.14	0.08	0.08	0	0.11	0.0509091	0.14	M
10	13.75	3.75	0.11	0.08	0.14	0.08	0.08	0	0.14	0.08	0.14	M
10	10	2.14286	0.11	0.08	0.14	0.11	0.05	0	0.05	0.14	0.08	M
10	10	4.28571	0.11	0.08	0.14	0.11	0.05	0	0.05	0.07	0.11	M
10	10	2.14286	0.11	0.08	0.14	0.11	0.05	0	0.08	0.14	0.11	M
10	10	6.42857	0.11	0.08	0.14	0.11	0.05	0	0.05	0.0466667	0.14	M
10	10	4.28571	0.11	0.08	0.14	0.11	0.05	0	0.08	0.07	0.14	M
10	10	2.14286	0.11	0.08	0.14	0.11	0.05	0	0.11	0.14	0.14	M
10	7.85714	0.918367	0.11	0.08	0.14	0.14	0.05	0	0.05	0.14	0.08	M
10	7.85714	2.60204	0.11	0.08	0.14	0.14	0.05	0	0.05	0.0494118	0.11	M
10	7.85714	0.459184	0.11	0.08	0.14	0.14	0.05	0	0.08	0.28	0.11	M
10	7.85714	4.28571	0.11	0.08	0.14	0.14	0.05	0	0.05	0.03	0.14	M
10	7.85714	2.14286	0.11	0.08	0.14	0.14	0.05	0	0.08	0.06	0.14	M
10	22	12	0.11	0.11	0.05	0.05	0.05	0	0.05	0.16	0.05	M
10	22	6	0.11	0.11	0.05	0.05	0.05	0	0.08	0.32	0.05	M
10	22	25.2	0.11	0.11	0.05	0.05	0.05	0	0.05	0.0761905	0.08	M
10	22	19.2	0.11	0.11	0.05	0.05	0.05	0	0.08	0.1	0.08	M
10	22	13.2	0.11	0.11	0.05	0.05	0.05	0	0.11	0.145455	0.08	M
10	22	7.2	0.11	0.11	0.05	0.05	0.05	0	0.14	0.266667	0.08	M
10	22	38.4	0.11	0.11	0.05	0.05	0.05	0	0.05	0.05	0.11	M
10	22	32.4	0.11	0.11	0.05	0.05	0.05	0	0.08	0.0592593	0.11	M
10	22	26.4	0.11	0.11	0.05	0.05	0.05	0	0.11	0.0727273	0.11	M
10	22	20.4	0.11	0.11	0.05	0.05	0.05	0	0.14	0.0941176	0.11	M
10	22	51.6	0.11	0.11	0.05	0.05	0.05	0	0.05	0.0372093	0.14	M
10	22	45.6	0.11	0.11	0.05	0.05	0.05	0	0.08	0.0421053	0.14	M
10	22	39.6	0.11	0.11	0.05	0.05	0.05	0	0.11	0.0484848	0.14	M
10	22	33.6	0.11	0.11	0.05	0.05	0.05	0	0.14	0.0571429	0.14	M
10	22	12	0.11	0.11	0.05	0.05	0.08	0	0.05	0.135	0.05	M
10	22	6	0.11	0.11	0.05	0.05	0.08	0	0.08	0.27	0.05	M
10	22	25.2	0.11	0.11	0.05	0.05	0.08	0	0.05	0.0642857	0.08	M
10	22	19.2	0.11	0.11	0.05	0.05	0.08	0	0.08	0.084375	0.08	M
10	22	13.2	0.11	0.11	0.05	0.05	0.08	0	0.11	0.122727	0.08	M
10	22	7.2	0.11	0.11	0.05	0.05	0.08	0	0.14	0.225	0.08	M
10	22	38.4	0.11	0.11	0.05	0.05	0.08	0	0.05	0.0421875	0.11	M
10	22	32.4	0.11	0.11	0.05	0.05	0.08	0	0.08	0.05	0.11	M
10	22	26.4	0.11	0.11	0.05	0.05	0.08	0	0.11	0.0613636	0.11	M
10	22	20.4	0.11	0.11	0.05	0.05	0.08	0	0.14	0.0794118	0.11	M
10	22	51.6	0.11	0.11	0.05	0.05	0.08	0	0.05	0.0313953	0.14	M
10	22	45.6	0.11	0.11	0.05	0.05	0.08	0	0.08	0.0355263	0.14	M
10	22	39.6	0.11	0.11	0.05	0.05	0.08	0	0.11	0.0409091	0.14	M
10	22	33.6	0.11	0.11	0.05	0.05	0.08	0	0.14	0.0482143	0.14	M
10	22	12	0.11	0.11	0.05	0.05	0.11	0	0.05	0.11	0.05	M
10	22	6	0.11	0.11	0.05	0.05	0.11	0	0.08	0.22	0.05	M
10	22	25.2	0.11	0.11	0.05	0.05	0.11	0	0.05	0.052381	0.08	M
10	22	19.2	0.11	0.11	0.05	0.05	0.11	0	0.08	0.06875	0.08	M
10	22	13.2	0.11	0.11	0.05	0.05	0.11	0	0.11	0.1	0.08	M
10	22	7.2	0.11	0.11	0.05	0.05	0.11	0	0.14	0.183333	0.08	M
10	22	38.4	0.11	0.11	0.05	0.05	0.11	0	0.05	0.034375	0.11	M
10	22	32.4	0.11	0.11	0.05	0.05	0.11	0	0.08	0.0407407	0.11	M
10	22	26.4	0.11	0.11	0.05	0.05	0.11	0	0.11	0.05	0.11	M
10	22	20.4	0.11	0.11	0.05	0.05	0.11	0	0.14	0.0647059	0.11	M
10	22	51.6	0.11	0.11	0.05	0.05	0.11	0	0.05	0.0255814	0.14	M
10	22	45.6	0.11	0.11	0.05	0.05	0.11	0	0.08	0.0289474	0.14	M
10	22	39.6	0.11	0.11	0.05	0.05	0.11	0	0.11	0.0333333	0.14	M
10	22	33.6	0.11	0.11	0.05	0.05	0.11	0	0.14	0.0392857	0.14	M
10	22	12	0.11	0.11	0.05	0.05	0.14	0	0.05	0.085	0.05	M
10	22	6	0.11	0.11	0.05	0.05	0.14	0	0.08	0.17	0.05	M
10	22	25.2	0.11	0.11	0.05	0.05	0.14	0	0.05	0.0404762	0.08	M
10	22	19.2	0.11	0.11	0.05	0.05	0.14	0	0.08	0.053125	0.08	M
10	22	13.2	0.11	0.11	0.05	0.05	0.14	0	0.11	0.0772727	0.08	M
10	22	7.2	0.11	0.11	0.05	0.05	0.14	0	0.14	0.141667	0.08	M
10	22	38.4	0.11	0.11	0.05	0.05	0.14	0	0.05	0.0265625	0.11	M
10	22	32.4	0.11	0.11	0.05	0.05	0.14	0	0.08	0.0314815	0.11	M
10	22	26.4	0.11	0.11	0.05	0.05	0.14	0	0.11	0.0386364	0.11	M
10	22	20.4	0.11	0.11	0.05	0.05	0.14	0	0.14	0.05	0.11	M
10	22	51.6	0.11	0.11	0.05	0.05	0.14	0	0.05	0.0197674	0.14	M
10	22	45.6	0.11	0.11	0.05	0.05	0.14	0	0.08	0.0223684	0.14	M
10	22	39.6	0.11	0.11	0.05	0.05	0.14	0	0.11	0.0257576	0.14	M
10	22	33.6	0.11	0.11	0.05	0.05	0.14	0	0.14	0.0303571	0.14	M
10	13.75	3.75	0.11	0.11	0.05	0.08	0.05	0	0.05	0.27	0.05	M
10	13.75	12	0.11	0.11	0.05	0.08	0.05	0	0.05	0.084375	0.08	M
10	13.75	6	0.11	0.11	0.05	0.08	0.05	0	0.08	0.16875	0.08	M
10	13.75	20.25	0.11	0.11	0.05	0.08	0.05	0	0.05	0.05	0.11	M
10	13.75	14.25	0.11	0.11	0.05	0.08	0.05	0	0.08	0.0710526	0.11	M
10	13.75	8.25	0.11	0.11	0.05	0.08	0.05	0	0.11	0.122727	0.11	M
10	13.75	2.25	0.11	0.11	0.05	0.08	0.05	0	0.14	0.45	0.11	M
10	13.75	28.5	0.11	0.11	0.05	0.08	0.05	0	0.05	0.0355263	0.14	M
10	13.75	22.5	0.11	0.11	0.05	0.08	0.05	0	0.08	0.045	0.14	M
10	13.75	16.5	0.11	0.11	0.05	0.08	0.05	0	0.11	0.0613636	0.14	M
10	13.75	10.5	0.11	0.11	0.05	0.08	0.05	0	0.14	0.0964286	0.14	M
10	13.75	3.75	0.11	0.11	0.05	0.08	0.08	0	0.05	0.19	0.05	M
10	13.75	12	0.11	0.11	0.05	0.08	0.08	0	0.05	0.059375	0.08	M
10	13.75	6	0.11	0.11	0.05	0.08	0.08	0	0.08	0.11875	0.08	M
10	13.75	20.25	0.11	0.11	0.05	0.08	0.08	0	0.05	0.0351852	0.11	M
10	13.75	14.25	0.11	0.11	0.05	0.08	0.08	0	0.08	0.05	0.11	M
10	13.75	8.25	0.11	0.11	0.05	0.08	0.08	0	0.11	0.0863636	0.11	M
10	13.75	2.25	0.11	0.11	0.05	0.08	0.08	0	0.14	0.316667	0.11	M
10	13.75	28.5	0.11	0.11	0.05	0.08	0.08	0	0.05	0.025	0.14	M
10	13.75	22.5	0.11	0.11	0.05	0.08	0.08	0	0.08	0.0316667	0.14	M
10	13.75	16.5	0.11	0.11	0.05	0.08	0.08	0	0.11	0.0431818	0.14	M
10	13.75	10.5	0.11	0.11	0.05	0.08	0.08	0	0.14	0.0678571	0.14	M
10	13.75	3.75	0.11	0.11	0.05	0.08	0.11	0	0.05	0.11	0.05	M
10	13.75	12	0.11	0.11	0.05	0.08	0.11	0	0.05	0.034375	0.08	M
10	13.75	6	0.11	0.11	0.05	0.08	0.11	0	0.08	0.06875	0.08	M
10	13.75	20.25	0.11	0.11	0.05	0.08	0.11	0	0.05	0.0203704	0.11	M
10	13.75	14.25	0.11	0.11	0.05	0.08	0.11	0	0.08	0.0289474	0.11	M
10	13.75	8.25	0.11	0.11	0.05	0.08	0.11	0	0.11	0.05	0.11	M
10	13.75	2.25	0.11	0.11	0.05	0.08	0.11	0	0.14	0.183333	0.11	M
10	13.75	28.5	0.11	0.11	0.05	0.08	0.11	0	0.05	0.0144737	0.14	M
10	13.75	22.5	0.11	0.11	0.05	0.08	0.11	0	0.08	0.0183333	0.14	M
10	13.75	16.5	0.11	0.11	0.05	0.08	0.11	0	0.11	0.025	0.14	M
10	13.75	10.5	0.11	0.11	0.05	0.08	0.11	0	0.14	0.0392857	0.14	M
10	13.75	3.75	0.11	0.11	0.05	0.08	0.14	0	0.05	0.03	0.05	M
10	13.75	12	0.11	0.11	0.05	0.08	0.14	0	0.05	0.009375	0.08	M
10	13.75	6	0.11	0.11	0.05	0.08	0.14	0	0.08	0.01875	0.08	M
10	13.75	20.25	0.11	0.11	0.05	0.08	0.14	0	0.05	0.00555556	0.11	M
10	13.75	14.25	0.11	0.11	0.05	0.08	0.14	0	0.08	0.00789474	0.11	M
10	13.75	8.25	0.11	0.11	0.05	0.08	0.14	0	0.11	0.0136364	0.11	M
10	13.75	2.25	0.11	0.11	0.05	0.08	0.14	0	0.14	0.05	0.11	M
10	13.75	28.5	0.11	0.11	0.05	0.08	0.14	0	0.05	0.00394737	0.14	M
10	13.75	22.5	0.11	0.11	0.05	0.08	0.14	0	0.08	0.005	0.14	M
10	13.75	16.5	0.11	0.11	0.05	0.08	0.14	0	0.11	0.00681818	0.14	M
10	13.75	10.5	0.11	0.11	0.05	0.08	0.14	0	0.14	0.0107143	0.14	M
10	10	6	0.11	0.11	0.05	0.11	0.05	0	0.05	0.1	0.08	M
10	10	12	0.11	0.11	0.05	0.11	0.05	0	0.05	0.05	0.11	M
10	10	6	0.11	0.11	0.05	0.11	0.05	0	0.08	0.1	0.11	M
10	10	18	0.11	0.11	0.05	0.11	0.05	0	0.05	0.0333333	0.14	M
10	10	12	0.11	0.11	0.05	0.11	0.05	0	0.08	0.05	0.14	M
10	10	6	0.11	0.11	0.05	0.11	0.05	0	0.11	0.1	0.14	M
10	10	6	0.11	0.11	0.05	0.11	0.08	0	0.05	0.05	0.08	M
10	10	12	0.11	0.11	0.05	0.11	0.08	0	0.05	0.025	0.11	M
10	10	6	0.11	0.11	0.05	0.11	0.08	0	0.08	0.05	0.11	M
10	10	18	0.11	0.11	0.05	0.11	0.08	0	0.05	0.0166667	0.14	M
10	10	12	0.11	0.11	0.05	0.11	0.08	0	0.08	0.025	0.14	M
10	10	6	0.11	0.11	0.05	0.11	0.08	0	0.11	0.05	0.14	M
10	7.85714	2.57143	0.11	0.11	0.05	0.14	0.05	0	0.05	0.141667	0.08	M
10	7.85714	7.28571	0.11	0.11	0.05	0.14	0.05	0	0.05	0.05	0.11	M
10	7.85714	1.28571	0.11	0.11	0.05	0.14	0.05	0	0.08	0.283333	0.11	M
10	7.85714	12	0.11	0.11	0.05	0.14	0.05	0	0.05	0.0303571	0.14	M
10	7.85714	6	0.11	0.11	0.05	0.14	0.05	0	0.08	0.0607143	0.14	M
10	7.85714	2.57143	0.11	0.11	0.05	0.14	0.08	0	0.05	0.025	0.08	M
10	7.85714	7.28571	0.11	0.11	0.05	0.14	0.08	0	0.05	0.00882353	0.11	M
10	7.85714	1.28571	0.11	0.11	0.05	0.14	0.08	0	0.08	0.05	0.11	M
10	7.85714	12	0.11	0.11	0.05	0.14	0.08	0	0.05	0.00535714	0.14	M
10	7.85714	6	0.11	0.11	0.05	0.14	0.08	0	0.08	0.0107143	0.14	M
10	22	7.5	0.11	0.11	0.08	0.05	0.05	0	0.05	0.256	0.05	M
10	22	3.75	0.11	0.11	0.08	0.05	0.05	0	0.08	0.512	0.05	M
10	22	15.75	0.11	0.11	0.08	0.05	0.05	0	0.05	0.121905	0.08	M
10	22	12	0.11	0.11	0.08	0.05	0.05	0	0.08	0.16	0.08	M
10	22	8.25	0.11	0.11	0.08	0.05	0.05	0	0.11	0.232727	0.08	M
10	22	4.5	0.11	0.11	0.08	0.05	0.05	0	0.14	0.426667	0.08	M
10	22	24	0.11	0.11	0.08	0.05	0.05	0	0.05	0.08	0.11	M
10	22	20.25	0.11	0.11	0.08	0.05	0.05	0	0.08	0.0948148	0.11	M
10	22	16.5	0.11	0.11	0.08	0.05	0.05	0	0.11	0.116364	0.11	M
10	22	12.75	0.11	0.11	0.08	0.05	0.05	0	0.14	0.150588	0.11	M
10	22	32.25	0.11	0.11	0.08	0.05	0.05	0	0.05	0.0595349	0.14	M
10	22	28.5	0.11	0.11	0.08	0.05	0.05	0	0.08	0.0673684	0.14	M
10	22	24.75	0.11	0.11	0.08	0.05	0.05	0	0.11	0.0775758	0.14	M
10	22	21	0.11	0.11	0.08	0.05	0.05	0	0.14	0.0914286	0.14	M
10	22	7.5	0.11	0.11	0.08	0.05	0.08	0	0.05	0.216	0.05	M
10	22	3.75	0.11	0.11	0.08	0.05	0.08	0	0.08	0.432	0.05	M
10	22	15.75	0.11	0.11	0.08	0.05	0.08	0	0.05	0.102857	0.08	M
10	22	12	0.11	0.11	0.08	0.05	0.08	0	0.08	0.135	0.08	M
10	22	8.25	0.11	0.11	0.08	0.05	0.08	0	0.11	0.196364	0.08	M
10	22	4.5	0.11	0.11	0.08	0.05	0.08	0	0.14	0.36	0.08	M
10	22	24	0.11	0.11	0.08	0.05	0.08	0	0.05	0.0675	0.11	M
10	22	20.25	0.11	0.11	0.08	0.05	0.08	0	0.08	0.08	0.11	M
10	22	16.5	0.11	0.11	0.08	0.05	0.08	0	0.11	0.0981818	0.11	M
10	22	12.75	0.11	0.11	0.08	0.05	0.08	0	0.14	0.127059	0.11	M
10	22	32.25	0.11	0.11	0.08	0.05	0.08	0	0.05	0.0502326	0.14	M
10	22	28.5	0.11	0.11	0.08	0.05	0.08	0	0.08	0.0568421	0.14	M
10	22	24.75	0.11	0.11	0.08	0.05	0.08	0	0.11	0.0654545	0.14	M
10	22	21	0.11	0.11	0.08	0.05	0.08	0	0.14	0.0771429	0.14	M
10	22	7.5	0.11	0.11	0.08	0.05	0.11	0	0.05	0.176	0.05	M
10	22	3.75	0.11	0.11	0.08	0.05	0.11	0	0.08	0.352	0.05	M
10	22	15.75	0.11	0.11	0.08	0.05	0.11	0	0.05	0.0838095	0.08	M
10	22	12	0.11	0.11	0.08	0.05	0.11	0	0.08	0.11	0.08	M
10	22	8.25	0.11	0.11	0.08	0.05	0.11	0	0.11	0.16	0.08	M
10	22	4.5	0.11	0.11	0.08	0.05	0.11	0	0.14	0.293333	0.08	M
10	22	24	0.11	0.11	0.08	0.05	0.11	0	0.05	0.055	0.11	M
10	22	20.25	0.11	0.11	0.08	0.05	0.11	0	0.08	0.0651852	0.11	M
10	22	16.5	0.11	0.11	0.08	0.05	0.11	0	0.11	0.08	0.11	M
10	22	12.75	0.11	0.11	0.08	0.05	0.11	0	0.14	0.103529	0.11	M
10	22	32.25	0.11	0.11	0.08	0.05	0.11	0	0.05	0.0409302	0.14	M
10	22	28.5	0.11	0.11	0.08	0.05	0.11	0	0.08	0.0463158	0.14	M
10	22	24.75	0.11	0.11	0.08	0.05	0.11	0	0.11	0.0533333	0.14	M
10	22	21	0.11	0.11	0.08	0.05	0.11	0	0.14	0.0628571	0.14	M
10	22	7.5	0.11	0.11	0.08	0.05	0.14	0	0.05	0.136	0.05	M
10	22	3.75	0.11	0.11	0.08	0.05	0.14	0	0.08	0.272	0.05	M
10	22	15.75	0.11	0.11	0.08	0.05	0.14	0	0.05	0.0647619	0.08	M
10	22	12	0.11	0.11	0.08	0.05	0.14	0	0.08	0.085	0.08	M
10	22	8.25	0.11	0.11	0.08	0.05	0.14	0	0.11	0.123636	0.08	M
10	22	4.5	0.11	0.11	0.08	0.05	0.14	0	0.14	0.226667	0.08	M
10	22	24	0.11	0.11	0.08	0.05	0.14	0	0.05	0.0425	0.11	M
10	22	20.25	0.11	0.11	0.08	0.05	0.14	0	0.08	0.0503704	0.11	M
10	22	16.5	0.11	0.11	0.08	0.05	0.14	0	0.11	0.0618182	0.11	M
10	22	12.75	0.11	0.11	0.08	0.05	0.14	0	0.14	0.08	0.11	M
10	22	32.25	0.11	0.11	0.08	0.05	0.14	0	0.05	0.0316279	0.14	M
10	22	28.5	0.11	0.11	0.08	0.05	0.14	0	0.08	0.0357895	0.14	M
10	22	24.75	0.11	0.11	0.08	0.05	0.14	0	0.11	0.0412121	0.14	M
10	22	21	0.11	0.11	0.08	0.05	0.14	0	0.14	0.0485714	0.14	M
10	13.75	2.34375	0.11	0.11	0.08	0.08	0.05	0	0.05	0.432	0.05	M
10	13.75	7.5	0.11	0.11	0.08	0.08	0.05	0	0.05	0.135	0.08	M
10	13.75	3.75	0.11	0.11	0.08	0.08	0.05	0	0.08	0.27	0.08	M
10	13.75	12.6562	0.11	0.11	0.08	0.08	0.05	0	0.05	0.08	0.11	M
10	13.75	8.90625	0.11	0.11	0.08	0.08	0.05	0	0.08	0.113684	0.11	M
10	13.75	5.15625	0.11	0.11	0.08	0.08	0.05	0	0.11	0.196364	0.11	M
10	13.75	1.40625	0.11	0.11	0.08	0.08	0.05	0	0.14	0.72	0.11	M
10	13.75	17.8125	0.11	0.11	0.08	0.08	0.05	0	0.05	0.0568421	0.14	M
10	13.75	14.0625	0.11	0.11	0.08	0.08	0.05	0	0.08	0.072	0.14	M
10	13.75	10.3125	0.11	0.11	0.08	0.08	0.05	0	0.11	0.0981818	0.14	M
10	13.75	6.5625	0.11	0.11	0.08	0.08	0.05	0	0.14	0.154286	0.14	M
10	13.75	2.34375	0.11	0.11	0.08	0.08	0.08	0	0.05	0.304	0.05	M
10	13.75	7.5	0.11	0.11	0.08	0.08	0.08	0	0.05	0.095	0.08	M
10	13.75	3.75	0.11	0.11	0.08	0.08	0.08	0	0.08	0.19	0.08	M
10	13.75	12.6562	0.11	0.11	0.08	0.08	0.08	0	0.05	0.0562963	0.11	M
10	13.75	8.90625	0.11	0.11	0.08	0.08	0.08	0	0.08	0.08	0.11	M
10	13.75	5.15625	0.11	0.11	0.08	0.08	0.08	0	0.11	0.138182	0.11	M
10	13.75	1.40625	0.11	0.11	0.08	0.08	0.08	0	0.14	0.506667	0.11	M
10	13.75	17.8125	0.11	0.11	0.08	0.08	0.08	0	0.05	0.04	0.14	M
10	13.75	14.0625	0.11	0.11	0.08	0.08	0.08	0	0.08	0.0506667	0.14	M
10	13.75	10.3125	0.11	0.11	0.08	0.08	0.08	0	0.11	0.0690909	0.14	M
10	13.75	6.5625	0.11	0.11	0.08	0.08	0.08	0	0.14	0.108571	0.14	M
10	13.75	2.34375	0.11	0.11	0.08	0.08	0.11	0	0.05	0.176	0.05	M
10	13.75	7.5	0.11	0.11	0.08	0.08	0.11	0	0.05	0.055	0.08	M
10	13.75	3.75	0.11	0.11	0.08	0.08	0.11	0	0.08	0.11	0.08	M
10	13.75	12.6562	0.11	0.11	0.08	0.08	0.11	0	0.05	0.0325926	0.11	M
10	13.75	8.90625	0.11	0.11	0.08	0.08	0.11	0	0.08	0.0463158	0.11	M
10	13.75	5.15625	0.11	0.11	0.08	0.08	0.11	0	0.11	0.08	0.11	M
10	13.75	1.40625	0.11	0.11	0.08	0.08	0.11	0	0.14	0.293333	0.11	M
10	13.75	17.8125	0.11	0.11	0.08	0.08	0.11	0	0.05	0.0231579	0.14	M
10	13.75	14.0625	0.11	0.11	0.08	0.08	0.11	0	0.08	0.0293333	0.14	M
10	13.75	10.3125	0.11	0.11	0.08	0.08	0.11	0	0.11	0.04	0.14	M
10	13.75	6.5625	0.11	0.11	0.08	0.08	0.11	0	0.14	0.0628571	0.14	M
10	13.75	2.34375	0.11	0.11	0.08	0.08	0.14	0	0.05	0.048	0.05	M
10	13.75	7.5	0.11	0.11	0.08	0.08	0.14	0	0.05	0.015	0.08	M
10	13.75	3.75	0.11	0.11	0.08	0.08	0.14	0	0.08	0.03	0.08	M
10	13.75	12.6562	0.11	0.11	0.08	0.08	0.14	0	0.05	0.00888889	0.11	M
10	13.75	8.90625	0.11	0.11	0.08	0.08	0.14	0	0.08	0.0126316	0.11	M
10	13.75	5.15625	0.11	0.11	0.08	0.08	0.14	0	0.11	0.0218182	0.11	M
10	13.75	1.40625	0.11	0.11	0.08	0.08	0.14	0	0.14	0.08	0.11	M
10	13.75	17.8125	0.11	0.11	0.08	0.08	0.14	0	0.05	0.00631579	0.14	M
10	13.75	14.0625	0.11	0.11	0.08	0.08	0.14	0	0.08	0.008	0.14	M
10	13.75	10.3125	0.11	0.11	0.08	0.08	0.14	0	0.11	0.0109091	0.14	M
10	13.75	6.5625	0.11	0.11	0.08	0.08	0.14	0	0.14	0.0171429	0.14	M
10	10	3.75	0.11	0.11	0.08	0.11	0.05	0	0.05	0.16	0.08	M
10	10	7.5	0.11	0.11	0.08	0.11	0.05	0	0.05	0.08	0.11	M
10	10	3.75	0.11	0.11	0.08	0.11	0.05	0	0.08	0.16	0.11	M
10	10	11.25	0.11	0.11	0.08	0.11	0.05	0	0.05	0.0533333	0.14	M
10	10	7.5	0.11	0.11	0.08	0.11	0.05	0	0.08	0.08	0.14	M
10	10	3.75	0.11	0.11	0.08	0.11	0.05	0	0.11	0.16	0.14	M
10	10	3.75	0.11	0.11	0.08	0.11	0.08	0	0.05	0.08	0.08	M
10	10	7.5	0.11	0.11	0.08	0.11	0.08	0	0.05	0.04	0.11	M
10	10	3.75	0.11	0.11	0.08	0.11	0.08	0	0.08	0.08	0.11	M
10	10	11.25	0.11	0.11	0.08	0.11	0.08	0	0.05	0.0266667	0.14	M
10	10	7.5	0.11	0.11	0.08	0.11	0.08	0	0.08	0.04	0.14	M
10	10	3.75	0.11	0.11	0.08	0.11	0.08	0	0.11	0.08	0.14	M
10	7.85714	1.60714	0.11	0.11	0.08	0.14	0.05	0	0.05	0.226667	0.08	M
10	7.85714	4.55357	0.11	0.11	0.08	0.14	0.05	0	0.05	0.08	0.11	M
10	7.85714	0.803571	0.11	0.11	0.08	0.14	0.05	0	0.08	0.453333	0.11	M
10	7.85714	7.5	0.11	0.11	0.08	0.14	0.05	0	0.05	0.0485714	0.14	M
10	7.85714	3.75	0.11	0.11	0.08	0.14	0.05	0	0.08	0.0971429	0.14	M
10	7.85714	1.60714	0.11	0.11	0.08	0.14	0.08	0	0.05	0.04	0.08	M
10	7.85714	4.55357	0.11	0.11	0.08	0.14	0.08	0	0.05	0.0141176	0.11	M
10	7.85714	0.803571	0.11	0.11	0.08	0.14	0.08	0	0.08	0.08	0.11	M
10	7.85714	7.5	0.11	0.11	0.08	0.14	0.08	0	0.05	0.00857143	0.14	M
10	7.85714	3.75	0.11	0.11	0.08	0.14	0.08	0	0.08	0.0171429	0.14	M
10	22	5.45455	0.11	0.11	0.11	0.05	0.05	0	0.05	0.352	0.05	M
10	22	2.72727	0.11	0.11	0.11	0.05	0.05	0	0.08	0.704	0.05	M
10	22	11.4545	0.11	0.11	0.11	0.05	0.05	0	0.05	0.167619	0.08	M
10	22	8.72727	0.11	0.11	0.11	0.05	0.05	0	0.08	0.22	0.08	M
10	22	6	0.11	0.11	0.11	0.05	0.05	0	0.11	0.32	0.08	M
10	22	3.27273	0.11	0.11	0.11	0.05	0.05	0	0.14	0.586667	0.08	M
10	22	17.4545	0.11	0.11	0.11	0.05	0.05	0	0.05	0.11	0.11	M
10	22	14.7273	0.11	0.11	0.11	0.05	0.05	0	0.08	0.13037	0.11	M
10	22	12	0.11	0.11	0.11	0.05	0.05	0	0.11	0.16	0.11	M
10	22	9.27273	0.11	0.11	0.11	0.05	0.05	0	0.14	0.207059	0.11	M
10	22	23.4545	0.11	0.11	0.11	0.05	0.05	0	0.05	0.0818605	0.14	M
10	22	20.7273	0.11	0.11	0.11	0.05	0.05	0	0.08	0.0926316	0.14	M
10	22	18	0.11	0.11	0.11	0.05	0.05	0	0.11	0.106667	0.14	M
10	22	15.2727	0.11	0.11	0.11	0.05	0.05	0	0.14	0.125714	0.14	M
10	22	5.45455	0.11	0.11	0.11	0.05	0.08	0	0.05	0.297	0.05	M
10	22	2.72727	0.11	0.11	0.11	0.05	0.08	0	0.08	0.594	0.05	M
10	22	11.4545	0.11	0.11	0.11	0.05	0.08	0	0.05	0.141429	0.08	M
10	22	8.72727	0.11	0.11	0.11	0.05	0.08	0	0.08	0.185625	0.08	M
10	22	6	0.11	0.11	0.11	0.05	0.08	0	0.11	0.27	0.08	M
10	22	3.27273	0.11	0.11	0.11	0.05	0.08	0	0.14	0.495	0.08	M
10	22	17.4545	0.11	0.11	0.11	0.05	0.08	0	0.05	0.0928125	0.11	M
10	22	14.7273	0.11	0.11	0.11	0.05	0.08	0	0.08	0.11	0.11	M
10	22	12	0.11	0.11	0.11	0.05	0.08	0	0.11	0.135	0.11	M
10	22	9.27273	0.11	0.11	0.11	0.05	0.08	0	0.14	0.174706	0.11	M
10	22	23.4545	0.11	0.11	0.11	0.05	0.08	0	0.05	0.0690698	0.14	M
10	22	20.7273	0.11	0.11	0.11	0.05	0.08	0	0.08	0.0781579	0.14	M
10	22	18	0.11	0.11	0.11	0.05	0.08	0	0.11	0.09	0.14	M
10	22	15.2727	0.11	0.11	0.11	0.05	0.08	0	0.14	0.106071	0.14	M
10	22	5.45455	0.11	0.11	0.11	0.05	0.11	0	0.05	0.242	0.05	M
10	22	2.72727	0.11	0.11	0.11	0.05	0.11	0	0.08	0.484	0.05	M
10	22	11.4545	0.11	0.11	0.11	0.05	0.11	0	0.05	0.115238	0.08	M
10	22	8.72727	0.11	0.11	0.11	0.05	0.11	0	0.08	0.15125	0.08	M
10	22	6	0.11	0.11	0.11	0.05	0.11	0	0.11	0.22	0.08	M
10	22	3.27273	0.11	0.11	0.11	0.05	0.11	0	0.14	0.403333	0.08	M
10	22	17.4545	0.11	0.11	0.11	0.05	0.11	0	0.05	0.075625	0.11	M
10	22	14.7273	0.11	0.11	0.11	0.05	0.11	0	0.08	0.0896296	0.11	M
10	22	12	0.11	0.11	0.11	0.05	0.11	0	0.11	0.11	0.11	M
10	22	9.27273	0.11	0.11	0.11	0.05	0.11	0	0.14	0.142353	0.11	M
10	22	23.4545	0.11	0.11	0.11	0.05	0.11	0	0.05	0.0562791	0.14	M
10	22	20.7273	0.11	0.11	0.11	0.05	0.11	0	0.08	0.0636842	0.14	M
10	22	18	0.11	0.11	0.11	0.05	0.11	0	0.11	0.0733333	0.14	M
10	22	15.2727	0.11	0.11	0.11	0.05	0.11	0	0.14	0.0864286	0.14	M
10	22	5.45455	0.11	0.11	0.11	0.05	0.14	0	0.05	0.187	0.05	M
10	22	2.72727	0.11	0.11	0.11	0.05	0.14	0	0.08	0.374	0.05	M
10	22	11.4545	0.11	0.11	0.11	0.05	0.14	0	0.05	0.0890476	0.08	M
10	22	8.72727	0.11	0.11	0.11	0.05	0.14	0	0.08	0.116875	0.08	M
10	22	6	0.11	0.11	0.11	0.05	0.14	0	0.11	0.17	0.08	M
10	22	3.27273	0.11	0.11	0.11	0.05	0.14	0	0.14	0.311667	0.08	M
10	22	17.4545	0.11	0.11	0.11	0.05	0.14	0	0.05	0.0584375	0.11	M
10	22	14.7273	0.11	0.11	0.11	0.05	0.14	0	0.08	0.0692593	0.11	M
10	22	12	0.11	0.11	0.11	0.05	0.14	0	0.11	0.085	0.11	M
10	22	9.27273	0.11	0.11	0.11	0.05	0.14	0	0.14	0.11	0.11	M
10	22	23.4545	0.11	0.11	0.11	0.05	0.14	0	0.05	0.0434884	0.14	M
10	22	20.7273	0.11	0.11	0.11	0.05	0.14	0	0.08	0.0492105	0.14	M
10	22	18	0.11	0.11	0.11	0.05	0.14	0	0.11	0.0566667	0.14	M
10	22	15.2727	0.11	0.11	0.11	0.05	0.14	0	0.14	0.0667857	0.14	M
10	13.75	1.70455	0.11	0.11	0.11	0.08	0.05	0	0.05	0.594	0.05	M
10	13.75	5.45455	0.11	0.11	0.11	0.08	0.05	0	0.05	0.185625	0.08	M
10	13.75	2.72727	0.11	0.11	0.11	0.08	0.05	0	0.08	0.37125	0.08	M
10	13.75	9.20455	0.11	0.11	0.11	0.08	0.05	0	0.05	0.11	0.11	M
10	13.75	6.47727	0.11	0.11	0.11	0.08	0.05	0	0.08	0.156316	0.11	M
10	13.75	3.75	0.11	0.11	0.11	0.08	0.05	0	0.11	0.27	0.11	M
10	13.75	1.02273	0.11	0.11	0.11	0.08	0.05	0	0.14	0.99	0.11	M
10	13.75	12.9545	0.11	0.11	0.11	0.08	0.05	0	0.05	0.0781579	0.14	M
10	13.75	10.2273	0.11	0.11	0.11	0.08	0.05	0	0.08	0.099	0.14	M
10	13.75	7.5	0.11	0.11	0.11	0.08	0.05	0	0.11	0.135	0.14	M
10	13.75	4.77273	0.11	0.11	0.11	0.08	0.05	0	0.14	0.212143	0.14	M
10	13.75	1.70455	0.11	0.11	0.11	0.08	0.08	0	0.05	0.418	0.05	M
10	13.75	5.45455	0.11	0.11	0.11	0.08	0.08	0	0.05	0.130625	0.08	M
10	13.75	2.72727	0.11	0.11	0.11	0.08	0.08	0	0.08	0.26125	0.08	M
10	13.75	9.20455	0.11	0.11	0.11	0.08	0.08	0	0.05	0.0774074	0.11	M
10	13.75	6.47727	0.11	0.11	0.11	0.08	0.08	0	0.08	0.11	0.11	M
10	13.75	3.75	0.11	0.11	0.11	0.08	0.08	0	0.11	0.19	0.11	M
10	13.75	1.02273	0.11	0.11	0.11	0.08	0.08	0	0.14	0.696667	0.11	M
10	13.75	12.9545	0.11	0.11	0.11	0.08	0.08	0	0.05	0.055	0.14	M
10	13.75	10.2273	0.11	0.11	0.11	0.08	0.08	0	0.08	0.0696667	0.14	M
10	13.75	7.5	0.11	0.11	0.11	0.08	0.08	0	0.11	0.095	0.14	M
10	13.75	4.77273	0.11	0.11	0.11	0.08	0.08	0	0.14	0.149286	0.14	M
10	13.75	1.70455	0.11	0.11	0.11	0.08	0.11	0	0.05	0.242	0.05	M
10	13.75	5.45455	0.11	0.11	0.11	0.08	0.11	0	0.05	0.075625	0.08	M
10	13.75	2.72727	0.11	0.11	0.11	0.08	0.11	0	0.08	0.15125	0.08	M
10	13.75	9.20455	0.11	0.11	0.11	0.08	0.11	0	0.05	0.0448148	0.11	M
10	13.75	6.47727	0.11	0.11	0.11	0.08	0.11	0	0.08	0.0636842	0.11	M
10	13.75	3.75	0.11	0.11	0.11	0.08	0.11	0	0.11	0.11	0.11	M
10	13.75	1.02273	0.11	0.11	0.11	0.08	0.11	0	0.14	0.403333	0.11	M
10	13.75	12.9545	0.11	0.11	0.11	0.08	0.11	0	0.05	0.0318421	0.14	M
10	13.75	10.2273	0.11	0.11	0.11	0.08	0.11	0	0.08	0.0403333	0.14	M
10	13.75	7.5	0.11	0.11	0.11	0.08	0.11	0	0.11	0.055	0.14	M
10	13.75	4.77273	0.11	0.11	0.11	0.08	0.11	0	0.14	0.0864286	0.14	M
10	13.75	1.70455	0.11	0.11	0.11	0.08	0.14	0	0.05	0.066	0.05	M
10	13.75	5.45455	0.11	0.11	0.11	0.08	0.14	0	0.05	0.020625	0.08	M
10	13.75	2.72727	0.11	0.11	0.11	0.08	0.14	0	0.08	0.04125	0.08	M
10	13.75	9.20455	0.11	0.11	0.11	0.08	0.14	0	0.05	0.0122222	0.11	M
10	13.75	6.47727	0.11	0.11	0.11	0.08	0.14	0	0.08	0.0173684	0.11	M
10	13.75	3.75	0.11	0.11	0.11	0.08	0.14	0	0.11	0.03	0.11	M
10	13.75	1.02273	0.11	0.11	0.11	0.08	0.14	0	0.14	0.11	0.11	M
10	13.75	12.9545	0.11	0.11	0.11	0.08	0.14	0	0.05	0.00868421	0.14	M
10	13.75	10.2273	0.11	0.11	0.11	0.08	0.14	0	0.08	0.011	0.14	M
10	13.75	7.5	0.11	0.11	0.11	0.08	0.14	0	0.11	0.015	0.14	M
10	13.75	4.77273	0.11	0.11	0.11	0.08	0.14	0	0.14	0.0235714	0.14	M
10	10	2.72727	0.11	0.11	0.11	0.11	0.05	0	0.05	0.22	0.08	M
10	10	5.45455	0.11	0.11	0.11	0.11	0.05	0	0.05	0.11	0.11	M
10	10	2.72727	0.11	0.11	0.11	0.11	0.05	0	0.08	0.22	0.11	M
10	10	8.18182	0.11	0.11	0.11	0.11	0.05	0	0.05	0.0733333	0.14	M
10	10	5.45455	0.11	0.11	0.11	0.11	0.05	0	0.08	0.11	0.14	M
10	10	2.72727	0.11	0.11	0.11	0.11	0.05	0	0.11	0.22	0.14	M
10	10	2.72727	0.11	0.11	0.11	0.11	0.08	0	0.05	0.11	0.08	M
10	10	5.45455	0.11	0.11	0.11	0.11	0.08	0	0.05	0.055	0.11	M
10	10	2.72727	0.11	0.11	0.11	0.11	0.08	0	0.08	0.11	0.11	M
10	10	8.18182	0.11	0.11	0.11	0.11	0.08	0	0.05	0.0366667	0.14	M
10	10	5.45455	0.11	0.11	0.11	0.11	0.08	0	0.08	0.055	0.14	M
10	10	2.72727	0.11	0.11	0.11	0.11	0.08	0	0.11	0.11	0.14	M
10	7.85714	1.16883	0.11	0.11	0.11	0.14	0.05	0	0.05	0.311667	0.08	M
10	7.85714	3.31169	0.11	0.11	0.11	0.14	0.05	0	0.05	0.11	0.11	M
10	7.85714	0.584416	0.11	0.11	0.11	0.14	0.05	0	0.08	0.623333	0.11	M
10	7.85714	5.45455	0.11	0.11	0.11	0.14	0.05	0	0.05	0.0667857	0.14	M
10	7.85714	2.72727	0.11	0.11	0.11	0.14	0.05	0	0.08	0.133571	0.14	M
10	7.85714	1.16883	0.11	0.11	0.11	0.14	0.08	0	0.05	0.055	0.08	M
10	7.85714	3.31169	0.11	0.11	0.11	0.14	0.08	0	0.05	0.0194118	0.11	M
10	7.85714	0.584416	0.11	0.11	0.11	0.14	0.08	0	0.08	0.11	0.11	M
10	7.85714	5.45455	0.11	0.11	0.11	0.14	0.08	0	0.05	0.0117857	0.14	M
10	7.85714	2.72727	0.11	0.11	0.11	0.14	0.08	0	0.08	0.0235714	0.14	M
10	22	4.28571	0.11	0.11	0.14	0.05	0.05	0	0.05	0.448	0.05	M
10	22	2.14286	0.11	0.11	0.14	0.05	0.05	0	0.08	0.896	0.05	M
10	22	9	0.11	0.11	0.14	0.05	0.05	0	0.05	0.213333	0.08	M
10	22	6.85714	0.11	0.11	0.14	0.05	0.05	0	0.08	0.28	0.08	M
10	22	4.71429	0.11	0.11	0.14	0.05	0.05	0	0.11	0.407273	0.08	M
10	22	2.57143	0.11	0.11	0.14	0.05	0.05	0	0.14	0.746667	0.08	M
10	22	13.7143	0.11	0.11	0.14	0.05	0.05	0	0.05	0.14	0.11	M
10	22	11.5714	0.11	0.11	0.14	0.05	0.05	0	0.08	0.165926	0.11	M
10	22	9.42857	0.11	0.11	0.14	0.05	0.05	0	0.11	0.203636	0.11	M
10	22	7.28571	0.11	0.11	0.14	0.05	0.05	0	0.14	0.263529	0.11	M
10	22	18.4286	0.11	0.11	0.14	0.05	0.05	0	0.05	0.104186	0.14	M
10	22	16.2857	0.11	0.11	0.14	0.05	0.05	0	0.08	0.117895	0.14	M
10	22	14.1429	0.11	0.11	0.14	0.05	0.05	0	0.11	0.135758	0.14	M
10	22	12	0.11	0.11	0.14	0.05	0.05	0	0.14	0.16	0.14	M
10	22	4.28571	0.11	0.11	0.14	0.05	0.08	0	0.05	0.378	0.05	M
10	22	2.14286	0.11	0.11	0.14	0.05	0.08	0	0.08	0.756	0.05	M
10	22	9	0.11	0.11	0.14	0.05	0.08	0	0.05	0.18	0.08	M
10	22	6.85714	0.11	0.11	0.14	0.05	0.08	0	0.08	0.23625	0.08	M
10	22	4.71429	0.11	0.11	0.14	0.05	0.08	0	0.11	0.343636	0.08	M
10	22	2.57143	0.11	0.11	0.14	0.05	0.08	0	0.14	0.63	0.08	M
10	22	13.7143	0.11	0.11	0.14	0.05	0.08	0	0.05	0.118125	0.11	M
10	22	11.5714	0.11	0.11	0.14	0.05	0.08	0	0.08	0.14	0.11	M
10	22	9.42857	0.11	0.11	0.14	0.05	0.08	0	0.11	0.171818	0.11	M
10	22	7.28571	0.11	0.11	0.14	0.05	0.08	0	0.14	0.222353	0.11	M
10	22	18.4286	0.11	0.11	0.14	0.05	0.08	0	0.05	0.087907	0.14	M
10	22	16.2857	0.11	0.11	0.14	0.05	0.08	0	0.08	0.0994737	0.14	M
10	22	14.1429	0.11	0.11	0.14	0.05	0.08	0	0.11	0.114545	0.14	M
10	22	12	0.11	0.11	0.14	0.05	0.08	0	0.14	0.135	0.14	M
10	22	4.28571	0.11	0.11	0.14	0.05	0.11	0	0.05	0.308	0.05	M
10	22	2.14286	0.11	0.11	0.14	0.05	0.11	0	0.08	0.616	0.05	M
10	22	9	0.11	0.11	0.14	0.05	0.11	0	0.05	0.146667	0.08	M
10	22	6.85714	0.11	0.11	0.14	0.05	0.11	0	0.08	0.1925	0.08	M
10	22	4.71429	0.11	0.11	0.14	0.05	0.11	0	0.11	0.28	0.08	M
10	22	2.57143	0.11	0.11	0.14	0.05	0.11	0	0.14	0.513333	0.08	M
10	22	13.7143	0.11	0.11	0.14	0.05	0.11	0	0.05	0.09625	0.11	M
10	22	11.5714	0.11	0.11	0.14	0.05	0.11	0	0.08	0.114074	0.11	M
10	22	9.42857	0.11	0.11	0.14	0.05	0.11	0	0.11	0.14	0.11	M
10	22	7.28571	0.11	0.11	0.14	0.05	0.11	0	0.14	0.181176	0.11	M
10	22	18.4286	0.11	0.11	0.14	0.05	0.11	0	0.05	0.0716279	0.14	M
10	22	16.2857	0.11	0.11	0.14	0.05	0.11	0	0.08	0.0810526	0.14	M
10	22	14.1429	0.11	0.11	0.14	0.05	0.11	0	0.11	0.0933333	0.14	M
10	22	12	0.11	0.11	0.14	0.05	0.11	0	0.14	0.11	0.14	M
10	22	4.28571	0.11	0.11	0.14	0.05	0.14	0	0.05	0.238	0.05	M
10	22	2.14286	0.11	0.11	0.14	0.05	0.14	0	0.08	0.476	0.05	M
10	22	9	0.11	0.11	0.14	0.05	0.14	0	0.05	0.113333	0.08	M
10	22	6.85714	0.11	0.11	0.14	0.05	0.14	0	0.08	0.14875	0.08	M
10	22	4.71429	0.11	0.11	0.14	0.05	0.14	0	0.11	0.216364	0.08	M
10	22	2.57143	0.11	0.11	0.14	0.05	0.14	0	0.14	0.396667	0.08	M
10	22	13.7143	0.11	0.11	0.14	0.05	0.14	0	0.05	0.074375	0.11	M
10	22	11.5714	0.11	0.11	0.14	0.05	0.14	0	0.08	0.0881481	0.11	M
10	22	9.42857	0.11	0.11	0.14	0.05	0.14	0	0.11	0.108182	0.11	M
10	22	7.28571	0.11	0.11	0.14	0.05	0.14	0	0.14	0.14	0.11	M
10	22	18.4286	0.11	0.11	0.14	0.05	0.14	0	0.05	0.0553488	0.14	M
10	22	16.2857	0.11	0.11	0.14	0.05	0.14	0	0.08	0.0626316	0.14	M
10	22	14.1429	0.11	0.11	0.14	0.05	0.14	0	0.11	0.0721212	0.14	M
10	22	12	0.11	0.11	0.14	0.05	0.14	0	0.14	0.085	0.14	M
10	13.75	1.33929	0.11	0.11	0.14	0.08	0.05	0	0.05	0.756	0.05	M
10	13.75	4.28571	0.11	0.11	0.14	0.08	0.05	0	0.05	0.23625	0.08	M
10	13.75	2.14286	0.11	0.11	0.14	0.08	0.05	0	0.08	0.4725	0.08	M
10	13.75	7.23214	0.11	0.11	0.14	0.08	0.05	0	0.05	0.14	0.11	M
10	13.75	5.08929	0.11	0.11	0.14	0.08	0.05	0	0.08	0.198947	0.11	M
10	13.75	2.94643	0.11	0.11	0.14	0.08	0.05	0	0.11	0.343636	0.11	M
10	13.75	0.803571	0.11	0.11	0.14	0.08	0.05	0	0.14	1.26	0.11	M
10	13.75	10.1786	0.11	0.11	0.14	0.08	0.05	0	0.05	0.0994737	0.14	M
10	13.75	8.03571	0.11	0.11	0.14	0.08	0.05	0	0.08	0.126	0.14	M
10	13.75	5.89286	0.11	0.11	0.14	0.08	0.05	0	0.11	0.171818	0.14	M
10	13.75	3.75	0.11	0.11	0.14	0.08	0.05	0	0.14	0.27	0.14	M
10	13.75	1.33929	0.11	0.11	0.14	0.08	0.08	0	0.05	0.532	0.05	M
10	13.75	4.28571	0.11	0.11	0.14	0.08	0.08	0	0.05	0.16625	0.08	M
10	13.75	2.14286	0.11	0.11	0.14	0.08	0.08	0	0.08	0.3325	0.08	M
10	13.75	7.23214	0.11	0.11	0.14	0.08	0.08	0	0.05	0.0985185	0.11	M
10	13.75	5.08929	0.11	0.11	0.14	0.08	0.08	0	0.08	0.14	0.11	M
10	13.75	2.94643	0.11	0.11	0.14	0.08	0.08	0	0.11	0.241818	0.11	M
10	13.75	0.803571	0.11	0.11	0.14	0.08	0.08	0	0.14	0.886667	0.11	M
10	13.75	10.1786	0.11	0.11	0.14	0.08	0.08	0	0.05	0.07	0.14	M
10	13.75	8.03571	0.11	0.11	0.14	0.08	0.08	0	0.08	0.0886667	0.14	M
10	13.75	5.89286	0.11	0.11	0.14	0.08	0.08	0	0.11	0.120909	0.14	M
10	13.75	3.75	0.11	0.11	0.14	0.08	0.08	0	0.14	0.19	0.14	M
10	13.75	1.33929	0.11	0.11	0.14	0.08	0.11	0	0.05	0.308	0.05	M
10	13.75	4.28571	0.11	0.11	0.14	0.08	0.11	0	0.05	0.09625	0.08	M
10	13.75	2.14286	0.11	0.11	0.14	0.08	0.11	0	0.08	0.1925	0.08	M
10	13.75	7.23214	0.11	0.11	0.14	0.08	0.11	0	0.05	0.057037	0.11	M
10	13.75	5.08929	0.11	0.11	0.14	0.08	0.11	0	0.08	0.0810526	0.11	M
10	13.75	2.94643	0.11	0.11	0.14	0.08	0.11	0	0.11	0.14	0.11	M
10	13.75	0.803571	0.11	0.11	0.14	0.08	0.11	0	0.14	0.513333	0.11	M
10	13.75	10.1786	0.11	0.11	0.14	0.08	0.11	0	0.05	0.0405263	0.14	M
10	13.75	8.03571	0.11	0.11	0.14	0.08	0.11	0	0.08	0.0513333	0.14	M
10	13.75	5.89286	0.11	0.11	0.14	0.08	0.11	0	0.11	0.07	0.14	M
10	13.75	3.75	0.11	0.11	0.14	0.08	0.11	0	0.14	0.11	0.14	M
10	13.75	1.33929	0.11	0.11	0.14	0.08	0.14	0	0.05	0.084	0.05	M
10	13.75	4.28571	0.11	0.11	0.14	0.08	0.14	0	0.05	0.02625	0.08	M
10	13.75	2.14286	0.11	0.11	0.14	0.08	0.14	0	0.08	0.0525	0.08	M
10	13.75	7.23214	0.11	0.11	0.14	0.08	0.14	0	0.05	0.0155556	0.11	M
10	13.75	5.08929	0.11	0.11	0.14	0.08	0.14	0	0.08	0.0221053	0.11	M
10	13.75	2.94643	0.11	0.11	0.14	0.08	0.14	0	0.11	0.0381818	0.11	M
10	13.75	0.803571	0.11	0.11	0.14	0.08	0.14	0	0.14	0.14	0.11	M
10	13.75	10.1786	0.11	0.11	0.14	0.08	0.14	0	0.05	0.0110526	0.14	M
10	13.75	8.03571	0.11	0.11	0.14	0.08	0.14	0	0.08	0.014	0.14	M
10	13.75	5.89286	0.11	0.11	0.14	0.08	0.14	0	0.11	0.0190909	0.14	M
10	13.75	3.75	0.11	0.11	0.14	0.08	0.14	0	0.14	0.03	0.14	M
10	10	2.14286	0.11	0.11	0.14	0.11	0.05	0	0.05	0.28	0.08	M
10	10	4.28571	0.11	0.11	0.14	0.11	0.05	0	0.05	0.14	0.11	M
10	10	2.14286	0.11	0.11	0.14	0.11	0.05	0	0.08	0.28	0.11	M
10	10	6.42857	0.11	0.11	0.14	0.11	0.05	0	0.05	0.0933333	0.14	M
10	10	4.28571	0.11	0.11	0.14	0.11	0.05	0	0.08	0.14	0.14	M
10	10	2.14286	0.11	0.11	0.14	0.11	0.05	0	0.11	0.28	0.14	M
10	10	2.14286	0.11	0.11	0.14	0.11	0.08	0	0.05	0.14	0.08	M
10	10	4.28571	0.11	0.11	0.14	0.11	0.08	0	0.05	0.07	0.11	M
10	10	2.14286	0.11	0.11	0.14	0.11	0.08	0	0.08	0.14	0.11	M
10	10	6.42857	0.11	0.11	0.14	0.11	0.08	0	0.05	0.0466667	0.14	M
10	10	4.28571	0.11	0.11	0.14	0.11	0.08	0	0.08	0.07	0.14	M
10	10	2.14286	0.11	0.11	0.14	0.11	0.08	0	0.11	0.14	0.14	M
10	7.85714	0.918367	0.11	0.11	0.14	0.14	0.05	0	0.05	0.396667	0.08	M
10	7.85714	2.60204	0.11	0.11	0.14	0.14	0.05	0	0.05	0.14	0.11	M
10	7.85714	0.459184	0.11	0.11	0.14	0.14	0.05	0	0.08	0.793333	0.11	M
10	7.85714	4.28571	0.11	0.11	0.14	0.14	0.05	0	0.05	0.085	0.14	M
10	7.85714	2.14286	0.11	0.11	0.14	0.14	0.05	0	0.08	0.17	0.14	M
10	7.85714	0.918367	0.11	0.11	0.14	0.14	0.08	0	0.05	0.07	0.08	M
10	7.85714	2.60204	0.11	0.11	0.14	0.14	0.08	0	0.05	0.0247059	0.11	M
10	7.85714	0.459184	0.11	0.11	0.14	0.14	0.08	0	0.08	0.14	0.11	M
10	7.85714	4.28571	0.11	0.11	0.14	0.14	0.08	0	0.05	0.015	0.14	M
10	7.85714	2.14286	0.11	0.11	0.14	0.14	0.08	0	0.08	0.03	0.14	M
10	22	12	0.11	0.14	0.05	0.05	0.05	0	0.05	0.215	0.05	M
10	22	6	0.11	0.14	0.05	0.05	0.05	0	0.08	0.43	0.05	M
10	22	25.2	0.11	0.14	0.05	0.05	0.05	0	0.05	0.102381	0.08	M
10	22	19.2	0.11	0.14	0.05	0.05	0.05	0	0.08	0.134375	0.08	M
10	22	13.2	0.11	0.14	0.05	0.05	0.05	0	0.11	0.195455	0.08	M
10	22	7.2	0.11	0.14	0.05	0.05	0.05	0	0.14	0.358333	0.08	M
10	22	38.4	0.11	0.14	0.05	0.05	0.05	0	0.05	0.0671875	0.11	M
10	22	32.4	0.11	0.14	0.05	0.05	0.05	0	0.08	0.0796296	0.11	M
10	22	26.4	0.11	0.14	0.05	0.05	0.05	0	0.11	0.0977273	0.11	M
10	22	20.4	0.11	0.14	0.05	0.05	0.05	0	0.14	0.126471	0.11	M
10	22	51.6	0.11	0.14	0.05	0.05	0.05	0	0.05	0.05	0.14	M
10	22	45.6	0.11	0.14	0.05	0.05	0.05	0	0.08	0.0565789	0.14	M
10	22	39.6	0.11	0.14	0.05	0.05	0.05	0	0.11	0.0651515	0.14	M
10	22	33.6	0.11	0.14	0.05	0.05	0.05	0	0.14	0.0767857	0.14	M
10	22	12	0.11	0.14	0.05	0.05	0.08	0	0.05	0.19	0.05	M
10	22	6	0.11	0.14	0.05	0.05	0.08	0	0.08	0.38	0.05	M
10	22	25.2	0.11	0.14	0.05	0.05	0.08	0	0.05	0.0904762	0.08	M
10	22	19.2	0.11	0.14	0.05	0.05	0.08	0	0.08	0.11875	0.08	M
10	22	13.2	0.11	0.14	0.05	0.05	0.08	0	0.11	0.172727	0.08	M
10	22	7.2	0.11	0.14	0.05	0.05	0.08	0	0.14	0.316667	0.08	M
10	22	38.4	0.11	0.14	0.05	0.05	0.08	0	0.05	0.059375	0.11	M
10	22	32.4	0.11	0.14	0.05	0.05	0.08	0	0.08	0.0703704	0.11	M
10	22	26.4	0.11	0.14	0.05	0.05	0.08	0	0.11	0.0863636	0.11	M
10	22	20.4	0.11	0.14	0.05	0.05	0.08	0	0.14	0.111765	0.11	M
10	22	51.6	0.11	0.14	0.05	0.05	0.08	0	0.05	0.044186	0.14	M
10	22	45.6	0.11	0.14	0.05	0.05	0.08	0	0.08	0.05	0.14	M
10	22	39.6	0.11	0.14	0.05	0.05	0.08	0	0.11	0.0575758	0.14	M
10	22	33.6	0.11	0.14	0.05	0.05	0.08	0	0.14	0.0678571	0.14	M
10	22	12	0.11	0.14	0.05	0.05	0.11	0	0.05	0.165	0.05	M
10	22	6	0.11	0.14	0.05	0.05	0.11	0	0.08	0.33	0.05	M
10	22	25.2	0.11	0.14	0.05	0.05	0.11	0	0.05	0.0785714	0.08	M
10	22	19.2	0.11	0.14	0.05	0.05	0.11	0	0.08	0.103125	0.08	M
10	22	13.2	0.11	0.14	0.05	0.05	0.11	0	0.11	0.15	0.08	M
10	22	7.2	0.11	0.14	0.05	0.05	0.11	0	0.14	0.275	0.08	M
10	22	38.4	0.11	0.14	0.05	0.05	0.11	0	0.05	0.0515625	0.11	M
10	22	32.4	0.11	0.14	0.05	0.05	0.11	0	0.08	0.0611111	0.11	M
10	22	26.4	0.11	0.14	0.05	0.05	0.11	0	0.11	0.075	0.11	M
10	22	20.4	0.11	0.14	0.05	0.05	0.11	0	0.14	0.0970588	0.11	M
10	22	51.6	0.11	0.14	0.05	0.05	0.11	0	0.05	0.0383721	0.14	M
10	22	45.6	0.11	0.14	0.05	0.05	0.11	0	0.08	0.0434211	0.14	M
10	22	39.6	0.11	0.14	0.05	0.05	0.11	0	0.11	0.05	0.14	M
10	22	33.6	0.11	0.14	0.05	0.05	0.11	0	0.14	0.0589286	0.14	M
10	22	12	0.11	0.14	0.05	0.05	0.14	0	0.05	0.14	0.05	M
10	22	6	0.11	0.14	0.05	0.05	0.14	0	0.08	0.28	0.05	M
10	22	25.2	0.11	0.14	0.05	0.05	0.14	0	0.05	0.0666667	0.08	M
10	22	19.2	0.11	0.14	0.05	0.05	0.14	0	0.08	0.0875	0.08	M
10	22	13.2	0.11	0.14	0.05	0.05	0.14	0	0.11	0.127273	0.08	M
10	22	7.2	0.11	0.14	0.05	0.05	0.14	0	0.14	0.233333	0.08	M
10	22	38.4	0.11	0.14	0.05	0.05	0.14	0	0.05	0.04375	0.11	M
10	22	32.4	0.11	0.14	0.05	0.05	0.14	0	0.08	0.0518519	0.11	M
10	22	26.4	0.11	0.14	0.05	0.05	0.14	0	0.11	0.0636364	0.11	M
10	22	20.4	0.11	0.14	0.05	0.05	0.14	0	0.14	0.0823529	0.11	M
10	22	51.6	0.11	0.14	0.05	0.05	0.14	0	0.05	0.0325581	0.14	M
10	22	45.6	0.11	0.14	0.05	0.05	0.14	0	0.08	0.0368421	0.14	M
10	22	39.6	0.11	0.14	0.05	0.05	0.14	0	0.11	0.0424242	0.14	M
10	22	33.6	0.11	0.14	0.05	0.05	0.14	0	0.14	0.05	0.14	M
10	13.75	3.75	0.11	0.14	0.05	0.08	0.05	0	0.05	0.38	0.05	M
10	13.75	12	0.11	0.14	0.05	0.08	0.05	0	0.05	0.11875	0.08	M
10	13.75	6	0.11	0.14	0.05	0.08	0.05	0	0.08	0.2375	0.08	M
10	13.75	20.25	0.11	0.14	0.05	0.08	0.05	0	0.05	0.0703704	0.11	M
10	13.75	14.25	0.11	0.14	0.05	0.08	0.05	0	0.08	0.1	0.11	M
10	13.75	8.25	0.11	0.14	0.05	0.08	0.05	0	0.11	0.172727	0.11	M
10	13.75	2.25	0.11	0.14	0.05	0.08	0.05	0	0.14	0.633333	0.11	M
10	13.75	28.5	0.11	0.14	0.05	0.08	0.05	0	0.05	0.05	0.14	M
10	13.75	22.5	0.11	0.14	0.05	0.08	0.05	0	0.08	0.0633333	0.14	M
10	13.75	16.5	0.11	0.14	0.05	0.08	0.05	0	0.11	0.0863636	0.14	M
10	13.75	10.5	0.11	0.14	0.05	0.08	0.05	0	0.14	0.135714	0.14	M
10	13.75	3.75	0.11	0.14	0.05	0.08	0.08	0	0.05	0.3	0.05	M
10	13.75	12	0.11	0.14	0.05	0.08	0.08	0	0.05	0.09375	0.08	M
10	13.75	6	0.11	0.14	0.05	0.08	0.08	0	0.08	0.1875	0.08	M
10	13.75	20.25	0.11	0.14	0.05	0.08	0.08	0	0.05	0.0555556	0.11	M
10	13.75	14.25	0.11	0.14	0.05	0.08	0.08	0	0.08	0.0789474	0.11	M
10	13.75	8.25	0.11	0.14	0.05	0.08	0.08	0	0.11	0.136364	0.11	M
10	13.75	2.25	0.11	0.14	0.05	0.08	0.08	0	0.14	0.5	0.11	M
10	13.75	28.5	0.11	0.14	0.05	0.08	0.08	0	0.05	0.0394737	0.14	M
10	13.75	22.5	0.11	0.14	0.05	0.08	0.08	0	0.08	0.05	0.14	M
10	13.75	16.5	0.11	0.14	0.05	0.08	0.08	0	0.11	0.0681818	0.14	M
10	13.75	10.5	0.11	0.14	0.05	0.08	0.08	0	0.14	0.107143	0.14	M
10	13.75	3.75	0.11	0.14	0.05	0.08	0.11	0	0.05	0.22	0.05	M
10	13.75	12	0.11	0.14	0.05	0.08	0.11	0	0.05	0.06875	0.08	M
10	13.75	6	0.11	0.14	0.05	0.08	0.11	0	0.08	0.1375	0.08	M
10	13.75	20.25	0.11	0.14	0.05	0.08	0.11	0	0.05	0.0407407	0.11	M
10	13.75	14.25	0.11	0.14	0.05	0.08	0.11	0	0.08	0.0578947	0.11	M
10	13.75	8.25	0.11	0.14	0.05	0.08	0.11	0	0.11	0.1	0.11	M
10	13.75	2.25	0.11	0.14	0.05	0.08	0.11	0	0.14	0.366667	0.11	M
10	13.75	28.5	0.11	0.14	0.05	0.08	0.11	0	0.05	0.0289474	0.14	M
10	13.75	22.5	0.11	0.14	0.05	0.08	0.11	0	0.08	0.0366667	0.14	M
10	13.75	16.5	0.11	0.14	0.05	0.08	0.11	0	0.11	0.05	0.14	M
10	13.75	10.5	0.11	0.14	0.05	0.08	0.11	0	0.14	0.0785714	0.14	M
10	13.75	3.75	0.11	0.14	0.05	0.08	0.14	0	0.05	0.14	0.05	M
10	13.75	12	0.11	0.14	0.05	0.08	0.14	0	0.05	0.04375	0.08	M
10	13.75	6	0.11	0.14	0.05	0.08	0.14	0	0.08	0.0875	0.08	M
10	13.75	20.25	0.11	0.14	0.05	0.08	0.14	0	0.05	0.0259259	0.11	M
10	13.75	14.25	0.11	0.14	0.05	0.08	0.14	0	0.08	0.0368421	0.11	M
10	13.75	8.25	0.11	0.14	0.05	0.08	0.14	0	0.11	0.0636364	0.11	M
10	13.75	2.25	0.11	0.14	0.05	0.08	0.14	0	0.14	0.233333	0.11	M
10	13.75	28.5	0.11	0.14	0.05	0.08	0.14	0	0.05	0.0184211	0.14	M
10	13.75	22.5	0.11	0.14	0.05	0.08	0.14	0	0.08	0.0233333	0.14	M
10	13.75	16.5	0.11	0.14	0.05	0.08	0.14	0	0.11	0.0318182	0.14	M
10	13.75	10.5	0.11	0.14	0.05	0.08	0.14	0	0.14	0.05	0.14	M
10	10	6	0.11	0.14	0.05	0.11	0.05	0	0.05	0.15	0.08	M
10	10	12	0.11	0.14	0.05	0.11	0.05	0	0.05	0.075	0.11	M
10	10	6	0.11	0.14	0.05	0.11	0.05	0	0.08	0.15	0.11	M
10	10	18	0.11	0.14	0.05	0.11	0.05	0	0.05	0.05	0.14	M
10	10	12	0.11	0.14	0.05	0.11	0.05	0	0.08	0.075	0.14	M
10	10	6	0.11	0.14	0.05	0.11	0.05	0	0.11	0.15	0.14	M
10	10	6	0.11	0.14	0.05	0.11	0.08	0	0.05	0.1	0.08	M
10	10	12	0.11	0.14	0.05	0.11	0.08	0	0.05	0.05	0.11	M
10	10	6	0.11	0.14	0.05	0.11	0.08	0	0.08	0.1	0.11	M
10	10	18	0.11	0.14	0.05	0.11	0.08	0	0.05	0.0333333	0.14	M
10	10	12	0.11	0.14	0.05	0.11	0.08	0	0.08	0.05	0.14	M
10	10	6	0.11	0.14	0.05	0.11	0.08	0	0.11	0.1	0.14	M
10	10	6	0.11	0.14	0.05	0.11	0.11	0	0.05	0.05	0.08	M
10	10	12	0.11	0.14	0.05	0.11	0.11	0	0.05	0.025	0.11	M
10	10	6	0.11	0.14	0.05	0.11	0.11	0	0.08	0.05	0.11	M
10	10	18	0.11	0.14	0.05	0.11	0.11	0	0.05	0.0166667	0.14	M
10	10	12	0.11	0.14	0.05	0.11	0.11	0	0.08	0.025	0.14	M
10	10	6	0.11	0.14	0.05	0.11	0.11	0	0.11	0.05	0.14	M
10	7.85714	2.57143	0.11	0.14	0.05	0.14	0.05	0	0.05	0.233333	0.08	M
10	7.85714	7.28571	0.11	0.14	0.05	0.14	0.05	0	0.05	0.0823529	0.11	M
10	7.85714	1.28571	0.11	0.14	0.05	0.14	0.05	0	0.08	0.466667	0.11	M
10	7.85714	12	0.11	0.14	0.05	0.14	0.05	0	0.05	0.05	0.14	M
10	7.85714	6	0.11	0.14	0.05	0.14	0.05	0	0.08	0.1	0.14	M
10	7.85714	2.57143	0.11	0.14	0.05	0.14	0.08	0	0.05	0.116667	0.08	M
10	7.85714	7.28571	0.11	0.14	0.05	0.14	0.08	0	0.05	0.0411765	0.11	M
10	7.85714	1.28571	0.11	0.14	0.05	0.14	0.08	0	0.08	0.233333	0.11	M
10	7.85714	12	0.11	0.14	0.05	0.14	0.08	0	0.05	0.025	0.14	M
10	7.85714	6	0.11	0.14	0.05	0.14	0.08	0	0.08	0.05	0.14	M
10	22	7.5	0.11	0.14	0.08	0.05	0.05	0	0.05	0.344	0.05	M
10	22	3.75	0.11	0.14	0.08	0.05	0.05	0	0.08	0.688	0.05	M
10	22	15.75	0.11	0.14	0.08	0.05	0.05	0	0.05	0.16381	0.08	M
10	22	12	0.11	0.14	0.08	0.05	0.05	0	0.08	0.215	0.08	M
10	22	8.25	0.11	0.14	0.08	0.05	0.05	0	0.11	0.312727	0.08	M
10	22	4.5	0.11	0.14	0.08	0.05	0.05	0	0.14	0.573333	0.08	M
10	22	24	0.11	0.14	0.08	0.05	0.05	0	0.05	0.1075	0.11	M
10	22	20.25	0.11	0.14	0.08	0.05	0.05	0	0.08	0.127407	0.11	M
10	22	16.5	0.11	0.14	0.08	0.05	0.05	0	0.11	0.156364	0.11	M
10	22	12.75	0.11	0.14	0.08	0.05	0.05	0	0.14	0.202353	0.11	M
10	22	32.25	0.11	0.14	0.08	0.05	0.05	0	0.05	0.08	0.14	M
10	22	28.5	0.11	0.14	0.08	0.05	0.05	0	0.08	0.0905263	0.14	M
10	22	24.75	0.11	0.14	0.08	0.05	0.05	0	0.11	0.104242	0.14	M
10	22	21	0.11	0.14	0.08	0.05	0.05	0	0.14	0.122857	0.14	M
10	22	7.5	0.11	0.14	0.08	0.05	0.08	0	0.05	0.304	0.05	M
10	22	3.75	0.11	0.14	0.08	0.05	0.08	0	0.08	0.608	0.05	M
10	22	15.75	0.11	0.14	0.08	0.05	0.08	0	0.05	0.144762	0.08	M
10	22	12	0.11	0.14	0.08	0.05	0.08	0	0.08	0.19	0.08	M
10	22	8.25	0.11	0.14	0.08	0.05	0.08	0	0.11	0.276364	0.08	M
10	22	4.5	0.11	0.14	0.08	0.05	0.08	0	0.14	0.506667	0.08	M
10	22	24	0.11	0.14	0.08	0.05	0.08	0	0.05	0.095	0.11	M
10	22	20.25	0.11	0.14	0.08	0.05	0.08	0	0.08	0.112593	0.11	M
10	22	16.5	0.11	0.14	0.08	0.05	0.08	0	0.11	0.138182	0.11	M
10	22	12.75	0.11	0.14	0.08	0.05	0.08	0	0.14	0.178824	0.11	M
10	22	32.25	0.11	0.14	0.08	0.05	0.08	0	0.05	0.0706977	0.14	M
10	22	28.5	0.11	0.14	0.08	0.05	0.08	0	0.08	0.08	0.14	M
10	22	24.75	0.11	0.14	0.08	0.05	0.08	0	0.11	0.0921212	0.14	M
10	22	21	0.11	0.14	0.08	0.05	0.08	0	0.14	0.108571	0.14	M
10	22	7.5	0.11	0.14	0.08	0.05	0.11	0	0.05	0.264	0.05	M
10	22	3.75	0.11	0.14	0.08	0.05	0.11	0	0.08	0.528	0.05	M
10	22	15.75	0.11	0.14	0.08	0.05	0.11	0	0.05	0.125714	0.08	M
10	22	12	0.11	0.14	0.08	0.05	0.11	0	0.08	0.165	0.08	M
10	22	8.25	0.11	0.14	0.08	0.05	0.11	0	0.11	0.24	0.08	M
10	22	4.5	0.11	0.14	0.08	0.05	0.11	0	0.14	0.44	0.08	M
10	22	24	0.11	0.14	0.08	0.05	0.11	0	0.05	0.0825	0.11	M
10	22	20.25	0.11	0.14	0.08	0.05	0.11	0	0.08	0.0977778	0.11	M
10	22	16.5	0.11	0.14	0.08	0.05	0.11	0	0.11	0.12	0.11	M
10	22	12.75	0.11	0.14	0.08	0.05	0.11	0	0.14	0.155294	0.11	M
10	22	32.25	0.11	0.14	0.08	0.05	0.11	0	0.05	0.0613953	0.14	M
10	22	28.5	0.11	0.14	0.08	0.05	0.11	0	0.08	0.0694737	0.14	M
10	22	24.75	0.11	0.14	0.08	0.05	0.11	0	0.11	0.08	0.14	M
10	22	21	0.11	0.14	0.08	0.05	0.11	0	0.14	0.0942857	0.14	M
10	22	7.5	0.11	0.14	0.08	0.05	0.14	0	0.05	0.224	0.05	M
10	22	3.75	0.11	0.14	0.08	0.05	0.14	0	0.08	0.448	0.05	M
10	22	15.75	0.11	0.14	0.08	0.05	0.14	0	0.05	0.106667	0.08	M
10	22	12	0.11	0.14	0.08	0.05	0.14	0	0.08	0.14	0.08	M
10	22	8.25	0.11	0.14	0.08	0.05	0.14	0	0.11	0.203636	0.08	M
10	22	4.5	0.11	0.14	0.08	0.05	0.14	0	0.14	0.373333	0.08	M
10	22	24	0.11	0.14	0.08	0.05	0.14	0	0.05	0.07	0.11	M
10	22	20.25	0.11	0.14	0.08	0.05	0.14	0	0.08	0.082963	0.11	M
10	22	16.5	0.11	0.14	0.08	0.05	0.14	0	0.11	0.101818	0.11	M
10	22	12.75	0.11	0.14	0.08	0.05	0.14	0	0.14	0.131765	0.11	M
10	22	32.25	0.11	0.14	0.08	0.05	0.14	0	0.05	0.052093	0.14	M
10	22	28.5	0.11	0.14	0.08	0.05	0.14	0	0.08	0.0589474	0.14	M
10	22	24.75	0.11	0.14	0.08	0.05	0.14	0	0.11	0.0678788	0.14	M
10	22	21	0.11	0.14	0.08	0.05	0.14	0	0.14	0.08	0.14	M
10	13.75	2.34375	0.11	0.14	0.08	0.08	0.05	0	0.05	0.608	0.05	M
10	13.75	7.5	0.11	0.14	0.08	0.08	0.05	0	0.05	0.19	0.08	M
10	13.75	3.75	0.11	0.14	0.08	0.08	0.05	0	0.08	0.38	0.08	M
10	13.75	12.6562	0.11	0.14	0.08	0.08	0.05	0	0.05	0.112593	0.11	M
10	13.75	8.90625	0.11	0.14	0.08	0.08	0.05	0	0.08	0.16	0.11	M
10	13.75	5.15625	0.11	0.14	0.08	0.08	0.05	0	0.11	0.276364	0.11	M
10	13.75	1.40625	0.11	0.14	0.08	0.08	0.05	0	0.14	1.01333	0.11	M
10	13.75	17.8125	0.11	0.14	0.08	0.08	0.05	0	0.05	0.08	0.14	M
10	13.75	14.0625	0.11	0.14	0.08	0.08	0.05	0	0.08	0.101333	0.14	M
10	13.75	10.3125	0.11	0.14	0.08	0.08	0.05	0	0.11	0.138182	0.14	M
10	13.75	6.5625	0.11	0.14	0.08	0.08	0.05	0	0.14	0.217143	0.14	M
10	13.75	2.34375	0.11	0.14	0.08	0.08	0.08	0	0.05	0.48	0.05	M
10	13.75	7.5	0.11	0.14	0.08	0.08	0.08	0	0.05	0.15	0.08	M
10	13.75	3.75	0.11	0.14	0.08	0.08	0.08	0	0.08	0.3	0.08	M
10	13.75	12.6562	0.11	0.14	0.08	0.08	0.08	0	0.05	0.0888889	0.11	M
10	13.75	8.90625	0.11	0.14	0.08	0.08	0.08	0	0.08	0.126316	0.11	M
10	13.75	5.15625	0.11	0.14	0.08	0.08	0.08	0	0.11	0.218182	0.11	M
10	13.75	1.40625	0.11	0.14	0.08	0.08	0.08	0	0.14	0.8	0.11	M
10	13.75	17.8125	0.11	0.14	0.08	0.08	0.08	0	0.05	0.0631579	0.14	M
10	13.75	14.0625	0.11	0.14	0.08	0.08	0.08	0	0.08	0.08	0.14	M
10	13.75	10.3125	0.11	0.14	0.08	0.08	0.08	0	0.11	0.109091	0.14	M
10	13.75	6.5625	0.11	0.14	0.08	0.08	0.08	0	0.14	0.171429	0.14	M
10	13.75	2.34375	0.11	0.14	0.08	0.08	0.11	0	0.05	0.352	0.05	M
10	13.75	7.5	0.11	0.14	0.08	0.08	0.11	0	0.05	0.11	0.08	M
10	13.75	3.75	0.11	0.14	0.08	0.08	0.11	0	0.08	0.22	0.08	M
10	13.75	12.6562	0.11	0.14	0.08	0.08	0.11	0	0.05	0.0651852	0.11	M
10	13.75	8.90625	0.11	0.14	0.08	0.08	0.11	0	0.08	0.0926316	0.11	M
10	13.75	5.15625	0.11	0.14	0.08	0.08	0.11	0	0.11	0.16	0.11	M
10	13.75	1.40625	0.11	0.14	0.08	0.08	0.11	0	0.14	0.586667	0.11	M
10	13.75	17.8125	0.11	0.14	0.08	0.08	0.11	0	0.05	0.0463158	0.14	M
10	13.75	14.0625	0.11	0.14	0.08	0.08	0.11	0	0.08	0.0586667	0.14	M
10	13.75	10.3125	0.11	0.14	0.08	0.08	0.11	0	0.11	0.08	0.14	M
10	13.75	6.5625	0.11	0.14	0.08	0.08	0.11	0	0.14	0.125714	0.14	M
10	13.75	2.34375	0.11	0.14	0.08	0.08	0.14	0	0.05	0.224	0.05	M
10	13.75	7.5	0.11	0.14	0.08	0.08	0.14	0	0.05	0.07	0.08	M
10	13.75	3.75	0.11	0.14	0.08	0.08	0.14	0	0.08	0.14	0.08	M
10	13.75	12.6562	0.11	0.14	0.08	0.08	0.14	0	0.05	0.0414815	0.11	M
10	13.75	8.90625	0.11	0.14	0.08	0.08	0.14	0	0.08	0.0589474	0.11	M
10	13.75	5.15625	0.11	0.14	0.08	0.08	0.14	0	0.11	0.101818	0.11	M
10	13.75	1.40625	0.11	0.14	0.08	0.08	0.14	0	0.14	0.373333	0.11	M
10	13.75	17.8125	0.11	0.14	0.08	0.08	0.14	0	0.05	0.0294737	0.14	M
10	13.75	14.0625	0.11	0.14	0.08	0.08	0.14	0	0.08	0.0373333	0.14	M
10	13.75	10.3125	0.11	0.14	0.08	0.08	0.14	0	0.11	0.0509091	0.14	M
10	13.75	6.5625	0.11	0.14	0.08	0.08	0.14	0	0.14	0.08	0.14	M
10	10	3.75	0.11	0.14	0.08	0.11	0.05	0	0.05	0.24	0.08	M
10	10	7.5	0.11	0.14	0.08	0.11	0.05	0	0.05	0.12	0.11	M
10	10	3.75	0.11	0.14	0.08	0.11	0.05	0	0.08	0.24	0.11	M
10	10	11.25	0.11	0.14	0.08	0.11	0.05	0	0.05	0.08	0.14	M
10	10	7.5	0.11	0.14	0.08	0.11	0.05	0	0.08	0.12	0.14	M
10	10	3.75	0.11	0.14	0.08	0.11	0.05	0	0.11	0.24	0.14	M
10	10	3.75	0.11	0.14	0.08	0.11	0.08	0	0.05	0.16	0.08	M
10	10	7.5	0.11	0.14	0.08	0.11	0.08	0	0.05	0.08	0.11	M
10	10	3.75	0.11	0.14	0.08	0.11	0.08	0	0.08	0.16	0.11	M
10	10	11.25	0.11	0.14	0.08	0.11	0.08	0	0.05	0.0533333	0.14	M
10	10	7.5	0.11	0.14	0.08	0.11	0.08	0	0.08	0.08	0.14	M
10	10	3.75	0.11	0.14	0.08	0.11	0.08	0	0.11	0.16	0.14	M
10	10	3.75	0.11	0.14	0.08	0.11	0.11	0	0.05	0.08	0.08	M
10	10	7.5	0.11	0.14	0.08	0.11	0.11	0	0.05	0.04	0.11	M
10	10	3.75	0.11	0.14	0.08	0.11	0.11	0	0.08	0.08	0.11	M
10	10	11.25	0.11	0.14	0.08	0.11	0.11	0	0.05	0.0266667	0.14	M
10	10	7.5	0.11	0.14	0.08	0.11	0.11	0	0.08	0.04	0.14	M
10	10	3.75	0.11	0.14	0.08	0.11	0.11	0	0.11	0.08	0.14	M
10	7.85714	1.60714	0.11	0.14	0.08	0.14	0.05	0	0.05	0.373333	0.08	M
10	7.85714	4.55357	0.11	0.14	0.08	0.14	0.05	0	0.05	0.131765	0.11	M
10	7.85714	0.803571	0.11	0.14	0.08	0.14	0.05	0	0.08	0.746667	0.11	M
10	7.85714	7.5	0.11	0.14	0.08	0.14	0.05	0	0.05	0.08	0.14	M
10	7.85714	3.75	0.11	0.14	0.08	0.14	0.05	0	0.08	0.16	0.14	M
10	7.85714	1.60714	0.11	0.14	0.08	0.14	0.08	0	0.05	0.186667	0.08	M
10	7.85714	4.55357	0.11	0.14	0.08	0.14	0.08	0	0.05	0.0658824	0.11	M
10	7.85714	0.803571	0.11	0.14	0.08	0.14	0.08	0	0.08	0.373333	0.11	M
10	7.85714	7.5	0.11	0.14	0.08	0.14	0.08	0	0.05	0.04	0.14	M
10	7.85714	3.75	0.11	0.14	0.08	0.14	0.08	0	0.08	0.08	0.14	M
10	22	5.45455	0.11	0.14	0.11	0.05	0.05	0	0.05	0.473	0.05	M
10	22	2.72727	0.11	0.14	0.11	0.05	0.05	0	0.08	0.946	0.05	M
10	22	11.4545	0.11	0.14	0.11	0.05	0.05	0	0.05	0.225238	0.08	M
10	22	8.72727	0.11	0.14	0.11	0.05	0.05	0	0.08	0.295625	0.08	M
10	22	6	0.11	0.14	0.11	0.05	0.05	0	0.11	0.43	0.08	M
10	22	3.27273	0.11	0.14	0.11	0.05	0.05	0	0.14	0.788333	0.08	M
10	22	17.4545	0.11	0.14	0.11	0.05	0.05	0	0.05	0.147813	0.11	M
10	22	14.7273	0.11	0.14	0.11	0.05	0.05	0	0.08	0.175185	0.11	M
10	22	12	0.11	0.14	0.11	0.05	0.05	0	0.11	0.215	0.11	M
10	22	9.27273	0.11	0.14	0.11	0.05	0.05	0	0.14	0.278235	0.11	M
10	22	23.4545	0.11	0.14	0.11	0.05	0.05	0	0.05	0.11	0.14	M
10	22	20.7273	0.11	0.14	0.11	0.05	0.05	0	0.08	0.124474	0.14	M
10	22	18	0.11	0.14	0.11	0.05	0.05	0	0.11	0.143333	0.14	M
10	22	15.2727	0.11	0.14	0.11	0.05	0.05	0	0.14	0.168929	0.14	M
10	22	5.45455	0.11	0.14	0.11	0.05	0.08	0	0.05	0.418	0.05	M
10	22	2.72727	0.11	0.14	0.11	0.05	0.08	0	0.08	0.836	0.05	M
10	22	11.4545	0.11	0.14	0.11	0.05	0.08	0	0.05	0.199048	0.08	M
10	22	8.72727	0.11	0.14	0.11	0.05	0.08	0	0.08	0.26125	0.08	M
10	22	6	0.11	0.14	0.11	0.05	0.08	0	0.11	0.38	0.08	M
10	22	3.27273	0.11	0.14	0.11	0.05	0.08	0	0.14	0.696667	0.08	M
10	22	17.4545	0.11	0.14	0.11	0.05	0.08	0	0.05	0.130625	0.11	M
10	22	14.7273	0.11	0.14	0.11	0.05	0.08	0	0.08	0.154815	0.11	M
10	22	12	0.11	0.14	0.11	0.05	0.08	0	0.11	0.19	0.11	M
10	22	9.27273	0.11	0.14	0.11	0.05	0.08	0	0.14	0.245882	0.11	M
10	22	23.4545	0.11	0.14	0.11	0.05	0.08	0	0.05	0.0972093	0.14	M
10	22	20.7273	0.11	0.14	0.11	0.05	0.08	0	0.08	0.11	0.14	M
10	22	18	0.11	0.14	0.11	0.05	0.08	0	0.11	0.126667	0.14	M
10	22	15.2727	0.11	0.14	0.11	0.05	0.08	0	0.14	0.149286	0.14	M
10	22	5.45455	0.11	0.14	0.11	0.05	0.11	0	0.05	0.363	0.05	M
10	22	2.72727	0.11	0.14	0.11	0.05	0.11	0	0.08	0.726	0.05	M
10	22	11.4545	0.11	0.14	0.11	0.05	0.11	0	0.05	0.172857	0.08	M
10	22	8.72727	0.11	0.14	0.11	0.05	0.11	0	0.08	0.226875	0.08	M
10	22	6	0.11	0.14	0.11	0.05	0.11	0	0.11	0.33	0.08	M
10	22	3.27273	0.11	0.14	0.11	0.05	0.11	0	0.14	0.605	0.08	M
10	22	17.4545	0.11	0.14	0.11	0.05	0.11	0	0.05	0.113437	0.11	M
10	22	14.7273	0.11	0.14	0.11	0.05	0.11	0	0.08	0.134444	0.11	M
10	22	12	0.11	0.14	0.11	0.05	0.11	0	0.11	0.165	0.11	M
10	22	9.27273	0.11	0.14	0.11	0.05	0.11	0	0.14	0.213529	0.11	M
10	22	23.4545	0.11	0.14	0.11	0.05	0.11	0	0.05	0.0844186	0.14	M
10	22	20.7273	0.11	0.14	0.11	0.05	0.11	0	0.08	0.0955263	0.14	M
10	22	18	0.11	0.14	0.11	0.05	0.11	0	0.11	0.11	0.14	M
10	22	15.2727	0.11	0.14	0.11	0.05	0.11	0	0.14	0.129643	0.14	M
10	22	5.45455	0.11	0.14	0.11	0.05	0.14	0	0.05	0.308	0.05	M
10	22	2.72727	0.11	0.14	0.11	0.05	0.14	0	0.08	0.616	0.05	M
10	22	11.4545	0.11	0.14	0.11	0.05	0.14	0	0.05	0.146667	0.08	M
10	22	8.72727	0.11	0.14	0.11	0.05	0.14	0	0.08	0.1925	0.08	M
10	22	6	0.11	0.14	0.11	0.05	0.14	0	0.11	0.28	0.08	M
10	22	3.27273	0.11	0.14	0.11	0.05	0.14	0	0.14	0.513333	0.08	M
10	22	17.4545	0.11	0.14	0.11	0.05	0.14	0	0.05	0.09625	0.11	M
10	22	14.7273	0.11	0.14	0.11	0.05	0.14	0	0.08	0.114074	0.11	M
10	22	12	0.11	0.14	0.11	0.05	0.14	0	0.11	0.14	0.11	M
10	22	9.27273	0.11	0.14	0.11	0.05	0.14	0	0.14	0.181176	0.11	M
10	22	23.4545	0.11	0.14	0.11	0.05	0.14	0	0.05	0.0716279	0.14	M
10	22	20.7273	0.11	0.14	0.11	0.05	0.14	0	0.08	0.0810526	0.14	M
10	22	18	0.11	0.14	0.11	0.05	0.14	0	0.11	0.0933333	0.14	M
10	22	15.2727	0.11	0.14	0.11	0.05	0.14	0	0.14	0.11	0.14	M
10	13.75	1.70455	0.11	0.14	0.11	0.08	0.05	0	0.05	0.836	0.05	M
10	13.75	5.45455	0.11	0.14	0.11	0.08	0.05	0	0.05	0.26125	0.08	M
10	13.75	2.72727	0.11	0.14	0.11	0.08	0.05	0	0.08	0.5225	0.08	M
10	13.75	9.20455	0.11	0.14	0.11	0.08	0.05	0	0.05	0.154815	0.11	M
10	13.75	6.47727	0.11	0.14	0.11	0.08	0.05	0	0.08	0.22	0.11	M
10	13.75	3.75	0.11	0.14	0.11	0.08	0.05	0	0.11	0.38	0.11	M
10	13.75	1.02273	0.11	0.14	0.11	0.08	0.05	0	0.14	1.39333	0.11	M
10	13.75	12.9545	0.11	0.14	0.11	0.08	0.05	0	0.05	0.11	0.14	M
10	13.75	10.2273	0.11	0.14	0.11	0.08	0.05	0	0.08	0.139333	0.14	M
10	13.75	7.5	0.11	0.14	0.11	0.08	0.05	0	0.11	0.19	0.14	M
10	13.75	4.77273	0.11	0.14	0.11	0.08	0.05	0	0.14	0.298571	0.14	M
10	13.75	1.70455	0.11	0.14	0.11	0.08	0.08	0	0.05	0.66	0.05	M
10	13.75	5.45455	0.11	0.14	0.11	0.08	0.08	0	0.05	0.20625	0.08	M
10	13.75	2.72727	0.11	0.14	0.11	0.08	0.08	0	0.08	0.4125	0.08	M
10	13.75	9.20455	0.11	0.14	0.11	0.08	0.08	0	0.05	0.122222	0.11	M
10	13.75	6.47727	0.11	0.14	0.11	0.08	0.08	0	0.08	0.173684	0.11	M
10	13.75	3.75	0.11	0.14	0.11	0.08	0.08	0	0.11	0.3	0.11	M
10	13.75	1.02273	0.11	0.14	0.11	0.08	0.08	0	0.14	1.1	0.11	M
10	13.75	12.9545	0.11	0.14	0.11	0.08	0.08	0	0.05	0.0868421	0.14	M
10	13.75	10.2273	0.11	0.14	0.11	0.08	0.08	0	0.08	0.11	0.14	M
10	13.75	7.5	0.11	0.14	0.11	0.08	0.08	0	0.11	0.15	0.14	M
10	13.75	4.77273	0.11	0.14	0.11	0.08	0.08	0	0.14	0.235714	0.14	M
10	13.75	1.70455	0.11	0.14	0.11	0.08	0.11	0	0.05	0.484	0.05	M
10	13.75	5.45455	0.11	0.14	0.11	0.08	0.11	0	0.05	0.15125	0.08	M
10	13.75	2.72727	0.11	0.14	0.11	0.08	0.11	0	0.08	0.3025	0.08	M
10	13.75	9.20455	0.11	0.14	0.11	0.08	0.11	0	0.05	0.0896296	0.11	M
10	13.75	6.47727	0.11	0.14	0.11	0.08	0.11	0	0.08	0.127368	0.11	M
10	13.75	3.75	0.11	0.14	0.11	0.08	0.11	0	0.11	0.22	0.11	M
10	13.75	1.02273	0.11	0.14	0.11	0.08	0.11	0	0.14	0.806667	0.11	M
10	13.75	12.9545	0.11	0.14	0.11	0.08	0.11	0	0.05	0.0636842	0.14	M
10	13.75	10.2273	0.11	0.14	0.11	0.08	0.11	0	0.08	0.0806667	0.14	M
10	13.75	7.5	0.11	0.14	0.11	0.08	0.11	0	0.11	0.11	0.14	M
10	13.75	4.77273	0.11	0.14	0.11	0.08	0.11	0	0.14	0.172857	0.14	M
10	13.75	1.70455	0.11	0.14	0.11	0.08	0.14	0	0.05	0.308	0.05	M
10	13.75	5.45455	0.11	0.14	0.11	0.08	0.14	0	0.05	0.09625	0.08	M
10	13.75	2.72727	0.11	0.14	0.11	0.08	0.14	0	0.08	0.1925	0.08	M
10	13.75	9.20455	0.11	0.14	0.11	0.08	0.14	0	0.05	0.057037	0.11	M
10	13.75	6.47727	0.11	0.14	0.11	0.08	0.14	0	0.08	0.0810526	0.11	M
10	13.75	3.75	0.11	0.14	0.11	0.08	0.14	0	0.11	0.14	0.11	M
10	13.75	1.02273	0.11	0.14	0.11	0.08	0.14	0	0.14	0.513333	0.11	M
10	13.75	12.9545	0.11	0.14	0.11	0.08	0.14	0	0.05	0.0405263	0.14	M
10	13.75	10.2273	0.11	0.14	0.11	0.08	0.14	0	0.08	0.0513333	0.14	M
10	13.75	7.5	0.11	0.14	0.11	0.08	0.14	0	0.11	0.07	0.14	M
10	13.75	4.77273	0.11	0.14	0.11	0.08	0.14	0	0.14	0.11	0.14	M
10	10	2.72727	0.11	0.14	0.11	0.11	0.05	0	0.05	0.33	0.08	M
10	10	5.45455	0.11	0.14	0.11	0.11	0.05	0	0.05	0.165	0.11	M
10	10	2.72727	0.11	0.14	0.11	0.11	0.05	0	0.08	0.33	0.11	M
10	10	8.18182	0.11	0.14	0.11	0.11	0.05	0	0.05	0.11	0.14	M
10	10	5.45455	0.11	0.14	0.11	0.11	0.05	0	0.08	0.165	0.14	M
10	10	2.72727	0.11	0.14	0.11	0.11	0.05	0	0.11	0.33	0.14	M
10	10	2.72727	0.11	0.14	0.11	0.11	0.08	0	0.05	0.22	0.08	M
10	10	5.45455	0.11	0.14	0.11	0.11	0.08	0	0.05	0.11	0.11	M
10	10	2.72727	0.11	0.14	0.11	0.11	0.08	0	0.08	0.22	0.11	M
10	10	8.18182	0.11	0.14	0.11	0.11	0.08	0	0.05	0.0733333	0.14	M
10	10	5.45455	0.11	0.14	0.11	0.11	0.08	0	0.08	0.11	0.14	M
10	10	2.72727	0.11	0.14	0.11	0.11	0.08	0	0.11	0.22	0.14	M
10	10	2.72727	0.11	0.14	0.11	0.11	0.11	0	0.05	0.11	0.08	M
10	10	5.45455	0.11	0.14	0.11	0.11	0.11	0	0.05	0.055	0.11	M
10	10	2.72727	0.11	0.14	0.11	0.11	0.11	0	0.08	0.11	0.11	M
10	10	8.18182	0.11	0.14	0.11	0.11	0.11	0	0.05	0.0366667	0.14	M
10	10	5.45455	0.11	0.14	0.11	0.11	0.11	0	0.08	0.055	0.14	M
10	10	2.72727	0.11	0.14	0.11	0.11	0.11	0	0.11	0.11	0.14	M
10	7.85714	1.16883	0.11	0.14	0.11	0.14	0.05	0	0.05	0.513333	0.08	M
10	7.85714	3.31169	0.11	0.14	0.11	0.14	0.05	0	0.05	0.181176	0.11	M
10	7.85714	0.584416	0.11	0.14	0.11	0.14	0.05	0	0.08	1.02667	0.11	M
10	7.85714	5.45455	0.11	0.14	0.11	0.14	0.05	0	0.05	0.11	0.14	M
10	7.85714	2.72727	0.11	0.14	0.11	0.14	0.05	0	0.08	0.22	0.14	M
10	7.85714	1.16883	0.11	0.14	0.11	0.14	0.08	0	0.05	0.256667	0.08	M
10	7.85714	3.31169	0.11	0.14	0.11	0.14	0.08	0	0.05	0.0905882	0.11	M
10	7.85714	0.584416	0.11	0.14	0.11	0.14	0.08	0	0.08	0.513333	0.11	M
10	7.85714	5.45455	0.11	0.14	0.11	0.14	0.08	0	0.05	0.055	0.14	M
10	7.85714	2.72727	0.11	0.14	0.11	0.14	0.08	0	0.08	0.11	0.14	M
10	22	4.28571	0.11	0.14	0.14	0.05	0.05	0	0.05	0.602	0.05	M
10	22	2.14286	0.11	0.14	0.14	0.05	0.05	0	0.08	1.204	0.05	M
10	22	9	0.11	0.14	0.14	0.05	0.05	0	0.05	0.286667	0.08	M
10	22	6.85714	0.11	0.14	0.14	0.05	0.05	0	0.08	0.37625	0.08	M
10	22	4.71429	0.11	0.14	0.14	0.05	0.05	0	0.11	0.547273	0.08	M
10	22	2.57143	0.11	0.14	0.14	0.05	0.05	0	0.14	1.00333	0.08	M
10	22	13.7143	0.11	0.14	0.14	0.05	0.05	0	0.05	0.188125	0.11	M
10	22	11.5714	0.11	0.14	0.14	0.05	0.05	0	0.08	0.222963	0.11	M
10	22	9.42857	0.11	0.14	0.14	0.05	0.05	0	0.11	0.273636	0.11	M
10	22	7.28571	0.11	0.14	0.14	0.05	0.05	0	0.14	0.354118	0.11	M
10	22	18.4286	0.11	0.14	0.14	0.05	0.05	0	0.05	0.14	0.14	M
10	22	16.2857	0.11	0.14	0.14	0.05	0.05	0	0.08	0.158421	0.14	M
10	22	14.1429	0.11	0.14	0.14	0.05	0.05	0	0.11	0.182424	0.14	M
10	22	12	0.11	0.14	0.14	0.05	0.05	0	0.14	0.215	0.14	M
10	22	4.28571	0.11	0.14	0.14	0.05	0.08	0	0.05	0.532	0.05	M
10	22	2.14286	0.11	0.14	0.14	0.05	0.08	0	0.08	1.064	0.05	M
10	22	9	0.11	0.14	0.14	0.05	0.08	0	0.05	0.253333	0.08	M
10	22	6.85714	0.11	0.14	0.14	0.05	0.08	0	0.08	0.3325	0.08	M
10	22	4.71429	0.11	0.14	0.14	0.05	0.08	0	0.11	0.483636	0.08	M
10	22	2.57143	0.11	0.14	0.14	0.05	0.08	0	0.14	0.886667	0.08	M
10	22	13.7143	0.11	0.14	0.14	0.05	0.08	0	0.05	0.16625	0.11	M
10	22	11.5714	0.11	0.14	0.14	0.05	0.08	0	0.08	0.197037	0.11	M
10	22	9.42857	0.11	0.14	0.14	0.05	0.08	0	0.11	0.241818	0.11	M
10	22	7.28571	0.11	0.14	0.14	0.05	0.08	0	0.14	0.312941	0.11	M
10	22	18.4286	0.11	0.14	0.14	0.05	0.08	0	0.05	0.123721	0.14	M
10	22	16.2857	0.11	0.14	0.14	0.05	0.08	0	0.08	0.14	0.14	M
10	22	14.1429	0.11	0.14	0.14	0.05	0.08	0	0.11	0.161212	0.14	M
10	22	12	0.11	0.14	0.14	0.05	0.08	0	0.14	0.19	0.14	M
10	22	4.28571	0.11	0.14	0.14	0.05	0.11	0	0.05	0.462	0.05	M
10	22	2.14286	0.11	0.14	0.14	0.05	0.11	0	0.08	0.924	0.05	M
10	22	9	0.11	0.14	0.14	0.05	0.11	0	0.05	0.22	0.08	M
10	22	6.85714	0.11	0.14	0.14	0.05	0.11	0	0.08	0.28875	0.08	M
10	22	4.71429	0.11	0.14	0.14	0.05	0.11	0	0.11	0.42	0.08	M
10	22	2.57143	0.11	0.14	0.14	0.05	0.11	0	0.14	0.77	0.08	M
10	22	13.7143	0.11	0.14	0.14	0.05	0.11	0	0.05	0.144375	0.11	M
10	22	11.5714	0.11	0.14	0.14	0.05	0.11	0	0.08	0.171111	0.11	M
10	22	9.42857	0.11	0.14	0.14	0.05	0.11	0	0.11	0.21	0.11	M
10	22	7.28571	0.11	0.14	0.14	0.05	0.11	0	0.14	0.271765	0.11	M
10	22	18.4286	0.11	0.14	0.14	0.05	0.11	0	0.05	0.107442	0.14	M
10	22	16.2857	0.11	0.14	0.14	0.05	0.11	0	0.08	0.121579	0.14	M
10	22	14.1429	0.11	0.14	0.14	0.05	0.11	0	0.11	0.14	0.14	M
10	22	12	0.11	0.14	0.14	0.05	0.11	0	0.14	0.165	0.14	M
10	22	4.28571	0.11	0.14	0.14	0.05	0.14	0	0.05	0.392	0.05	M
10	22	2.14286	0.11	0.14	0.14	0.05	0.14	0	0.08	0.784	0.05	M
10	22	9	0.11	0.14	0.14	0.05	0.14	0	0.05	0.186667	0.08	M
10	22	6.85714	0.11	0.14	0.14	0.05	0.14	0	0.08	0.245	0.08	M
10	22	4.71429	0.11	0.14	0.14	0.05	0.14	0	0.11	0.356364	0.08	M
10	22	2.57143	0.11	0.14	0.14	0.05	0.14	0	0.14	0.653333	0.08	M
10	22	13.7143	0.11	0.14	0.14	0.05	0.14	0	0.05	0.1225	0.11	M
10	22	11.5714	0.11	0.14	0.14	0.05	0.14	0	0.08	0.145185	0.11	M
10	22	9.42857	0.11	0.14	0.14	0.05	0.14	0	0.11	0.178182	0.11	M
10	22	7.28571	0.11	0.14	0.14	0.05	0.14	0	0.14	0.230588	0.11	M
10	22	18.4286	0.11	0.14	0.14	0.05	0.14	0	0.05	0.0911628	0.14	M
10	22	16.2857	0.11	0.14	0.14	0.05	0.14	0	0.08	0.103158	0.14	M
10	22	14.1429	0.11	0.14	0.14	0.05	0.14	0	0.11	0.118788	0.14	M
10	22	12	0.11	0.14	0.14	0.05	0.14	0	0.14	0.14	0.14	M
10	13.75	1.33929	0.11	0.14	0.14	0.08	0.05	0	0.05	1.064	0.05	M
10	13.75	4.28571	0.11	0.14	0.14	0.08	0.05	0	0.05	0.3325	0.08	M
10	13.75	2.14286	0.11	0.14	0.14	0.08	0.05	0	0.08	0.665	0.08	M
10	13.75	7.23214	0.11	0.14	0.14	0.08	0.05	0	0.05	0.197037	0.11	M
10	13.75	5.08929	0.11	0.14	0.14	0.08	0.05	0	0.08	0.28	0.11	M
10	13.75	2.94643	0.11	0.14	0.14	0.08	0.05	0	0.11	0.483636	0.11	M
10	13.75	0.803571	0.11	0.14	0.14	0.08	0.05	0	0.14	1.77333	0.11	M
10	13.75	10.1786	0.11	0.14	0.14	0.08	0.05	0	0.05	0.14	0.14	M
10	13.75	8.03571	0.11	0.14	0.14	0.08	0.05	0	0.08	0.177333	0.14	M
10	13.75	5.89286	0.11	0.14	0.14	0.08	0.05	0	0.11	0.241818	0.14	M
10	13.75	3.75	0.11	0.14	0.14	0.08	0.05	0	0.14	0.38	0.14	M
10	13.75	1.33929	0.11	0.14	0.14	0.08	0.08	0	0.05	0.84	0.05	M
10	13.75	4.28571	0.11	0.14	0.14	0.08	0.08	0	0.05	0.2625	0.08	M
10	13.75	2.14286	0.11	0.14	0.14	0.08	0.08	0	0.08	0.525	0.08	M
10	13.75	7.23214	0.11	0.14	0.14	0.08	0.08	0	0.05	0.155556	0.11	M
10	13.75	5.08929	0.11	0.14	0.14	0.08	0.08	0	0.08	0.221053	0.11	M
10	13.75	2.94643	0.11	0.14	0.14	0.08	0.08	0	0.11	0.381818	0.11	M
10	13.75	0.803571	0.11	0.14	0.14	0.08	0.08	0	0.14	1.4	0.11	M
10	13.75	10.1786	0.11	0.14	0.14	0.08	0.08	0	0.05	0.110526	0.14	M
10	13.75	8.03571	0.11	0.14	0.14	0.08	0.08	0	0.08	0.14	0.14	M
10	13.75	5.89286	0.11	0.14	0.14	0.08	0.08	0	0.11	0.190909	0.14	M
10	13.75	3.75	0.11	0.14	0.14	0.08	0.08	0	0.14	0.3	0.14	M
10	13.75	1.33929	0.11	0.14	0.14	0.08	0.11	0	0.05	0.616	0.05	M
10	13.75	4.28571	0.11	0.14	0.14	0.08	0.11	0	0.05	0.1925	0.08	M
10	13.75	2.14286	0.11	0.14	0.14	0.08	0.11	0	0.08	0.385	0.08	M
10	13.75	7.23214	0.11	0.14	0.14	0.08	0.11	0	0.05	0.114074	0.11	M
10	13.75	5.08929	0.11	0.14	0.14	0.08	0.11	0	0.08	0.162105	0.11	M
10	13.75	2.94643	0.11	0.14	0.14	0.08	0.11	0	0.11	0.28	0.11	M
10	13.75	0.803571	0.11	0.14	0.14	0.08	0.11	0	0.14	1.02667	0.11	M
10	13.75	10.1786	0.11	0.14	0.14	0.08	0.11	0	0.05	0.0810526	0.14	M
10	13.75	8.03571	0.11	0.14	0.14	0.08	0.11	0	0.08	0.102667	0.14	M
10	13.75	5.89286	0.11	0.14	0.14	0.08	0.11	0	0.11	0.14	0.14	M
10	13.75	3.75	0.11	0.14	0.14	0.08	0.11	0	0.14	0.22	0.14	M
10	13.75	1.33929	0.11	0.14	0.14	0.08	0.14	0	0.05	0.392	0.05	M
10	13.75	4.28571	0.11	0.14	0.14	0.08	0.14	0	0.05	0.1225	0.08	M
10	13.75	2.14286	0.11	0.14	0.14	0.08	0.14	0	0.08	0.245	0.08	M
10	13.75	7.23214	0.11	0.14	0.14	0.08	0.14	0	0.05	0.0725926	0.11	M
10	13.75	5.08929	0.11	0.14	0.14	0.08	0.14	0	0.08	0.103158	0.11	M
10	13.75	2.94643	0.11	0.14	0.14	0.08	0.14	0	0.11	0.178182	0.11	M
10	13.75	0.803571	0.11	0.14	0.14	0.08	0.14	0	0.14	0.653333	0.11	M
10	13.75	10.1786	0.11	0.14	0.14	0.08	0.14	0	0.05	0.0515789	0.14	M
10	13.75	8.03571	0.11	0.14	0.14	0.08	0.14	0	0.08	0.0653333	0.14	M
10	13.75	5.89286	0.11	0.14	0.14	0.08	0.14	0	0.11	0.0890909	0.14	M
10	13.75	3.75	0.11	0.14	0.14	0.08	0.14	0	0.14	0.14	0.14	M
10	10	2.14286	0.11	0.14	0.14	0.11	0.05	0	0.05	0.42	0.08	M
10	10	4.28571	0.11	0.14	0.14	0.11	0.05	0	0.05	0.21	0.11	M
10	10	2.14286	0.11	0.14	0.14	0.11	0.05	0	0.08	0.42	0.11	M
10	10	6.42857	0.11	0.14	0.14	0.11	0.05	0	0.05	0.14	0.14	M
10	10	4.28571	0.11	0.14	0.14	0.11	0.05	0	0.08	0.21	0.14	M
10	10	2.14286	0.11	0.14	0.14	0.11	0.05	0	0.11	0.42	0.14	M
10	10	2.14286	0.11	0.14	0.14	0.11	0.08	0	0.05	0.28	0.08	M
10	10	4.28571	0.11	0.14	0.14	0.11	0.08	0	0.05	0.14	0.11	M
10	10	2.14286	0.11	0.14	0.14	0.11	0.08	0	0.08	0.28	0.11	M
10	10	6.42857	0.11	0.14	0.14	0.11	0.08	0	0.05	0.0933333	0.14	M
10	10	4.28571	0.11	0.14	0.14	0.11	0.08	0	0.08	0.14	0.14	M
10	10	2.14286	0.11	0.14	0.14	0.11	0.08	0	0.11	0.28	0.14	M
10	10	2.14286	0.11	0.14	0.14	0.11	0.11	0	0.05	0.14	0.08	M
10	10	4.28571	0.11	0.14	0.14	0.11	0.11	0	0.05	0.07	0.11	M
10	10	2.14286	0.11	0.14	0.14	0.11	0.11	0	0.08	0.14	0.11	M
10	10	6.42857	0.11	0.14	0.14	0.11	0.11	0	0.05	0.0466667	0.14	M
10	10	4.28571	0.11	0.14	0.14	0.11	0.11	0	0.08	0.07	0.14	M
10	10	2.14286	0.11	0.14	0.14	0.11	0.11	0	0.11	0.14	0.14	M
10	7.85714	0.918367	0.11	0.14	0.14	0.14	0.05	0	0.05	0.653333	0.08	M
10	7.85714	2.60204	0.11	0.14	0.14	0.14	0.05	0	0.05	0.230588	0.11	M
10	7.85714	0.459184	0.11	0.14	0.14	0.14	0.05	0	0.08	1.30667	0.11	M
10	7.85714	4.28571	0.11	0.14	0.14	0.14	0.05	0	0.05	0.14	0.14	M
10	7.85714	2.14286	0.11	0.14	0.14	0.14	0.05	0	0.08	0.28	0.14	M
10	7.85714	0.918367	0.11	0.14	0.14	0.14	0.08	0	0.05	0.326667	0.08	M
10	7.85714	2.60204	0.11	0.14	0.14	0.14	0.08	0	0.05	0.115294	0.11	M
10	7.85714	0.459184	0.11	0.14	0.14	0.14	0.08	0	0.08	0.653333	0.11	M
10	7.85714	4.28571	0.11	0.14	0.14	0.14	0.08	0	0.05	0.07	0.14	M
10	7.85714	2.14286	0.11	0.14	0.14	0.14	0.08	0	0.08	0.14	0.14	M
10	28	18	0.14	0.05	0.05	0.05	0.05	0	0.05	0.05	0.05	M
10	28	12	0.14	0.05	0.05	0.05	0.05	0	0.08	0.075	0.05	M
10	28	6	0.14	0.05	0.05	0.05	0.05	0	0.11	0.15	0.05	M
10	28	34.8	0.14	0.05	0.05	0.05	0.05	0	0.05	0.0258621	0.08	M
10	28	28.8	0.14	0.05	0.05	0.05	0.05	0	0.08	0.03125	0.08	M
10	28	22.8	0.14	0.05	0.05	0.05	0.05	0	0.11	0.0394737	0.08	M
10	28	16.8	0.14	0.05	0.05	0.05	0.05	0	0.14	0.0535714	0.08	M
10	28	51.6	0.14	0.05	0.05	0.05	0.05	0	0.05	0.0174419	0.11	M
10	28	45.6	0.14	0.05	0.05	0.05	0.05	0	0.08	0.0197368	0.11	M
10	28	39.6	0.14	0.05	0.05	0.05	0.05	0	0.11	0.0227273	0.11	M
10	28	33.6	0.14	0.05	0.05	0.05	0.05	0	0.14	0.0267857	0.11	M
10	28	68.4	0.14	0.05	0.05	0.05	0.05	0	0.05	0.0131579	0.14	M
10	28	62.4	0.14	0.05	0.05	0.05	0.05	0	0.08	0.0144231	0.14	M
10	28	56.4	0.14	0.05	0.05	0.05	0.05	0	0.11	0.0159574	0.14	M
10	28	50.4	0.14	0.05	0.05	0.05	0.05	0	0.14	0.0178571	0.14	M
10	28	18	0.14	0.05	0.05	0.05	0.08	0	0.05	0.0333333	0.05	M
10	28	12	0.14	0.05	0.05	0.05	0.08	0	0.08	0.05	0.05	M
10	28	6	0.14	0.05	0.05	0.05	0.08	0	0.11	0.1	0.05	M
10	28	34.8	0.14	0.05	0.05	0.05	0.08	0	0.05	0.0172414	0.08	M
10	28	28.8	0.14	0.05	0.05	0.05	0.08	0	0.08	0.0208333	0.08	M
10	28	22.8	0.14	0.05	0.05	0.05	0.08	0	0.11	0.0263158	0.08	M
10	28	16.8	0.14	0.05	0.05	0.05	0.08	0	0.14	0.0357143	0.08	M
10	28	51.6	0.14	0.05	0.05	0.05	0.08	0	0.05	0.0116279	0.11	M
10	28	45.6	0.14	0.05	0.05	0.05	0.08	0	0.08	0.0131579	0.11	M
10	28	39.6	0.14	0.05	0.05	0.05	0.08	0	0.11	0.0151515	0.11	M
10	28	33.6	0.14	0.05	0.05	0.05	0.08	0	0.14	0.0178571	0.11	M
10	28	68.4	0.14	0.05	0.05	0.05	0.08	0	0.05	0.00877193	0.14	M
10	28	62.4	0.14	0.05	0.05	0.05	0.08	0	0.08	0.00961539	0.14	M
10	28	56.4	0.14	0.05	0.05	0.05	0.08	0	0.11	0.0106383	0.14	M
10	28	50.4	0.14	0.05	0.05	0.05	0.08	0	0.14	0.0119048	0.14	M
10	28	18	0.14	0.05	0.05	0.05	0.11	0	0.05	0.0166667	0.05	M
10	28	12	0.14	0.05	0.05	0.05	0.11	0	0.08	0.025	0.05	M
10	28	6	0.14	0.05	0.05	0.05	0.11	0	0.11	0.05	0.05	M
10	28	34.8	0.14	0.05	0.05	0.05	0.11	0	0.05	0.00862069	0.08	M
10	28	28.8	0.14	0.05	0.05	0.05	0.11	0	0.08	0.0104167	0.08	M
10	28	22.8	0.14	0.05	0.05	0.05	0.11	0	0.11	0.0131579	0.08	M
10	28	16.8	0.14	0.05	0.05	0.05	0.11	0	0.14	0.0178571	0.08	M
10	28	51.6	0.14	0.05	0.05	0.05	0.11	0	0.05	0.00581395	0.11	M
10	28	45.6	0.14	0.05	0.05	0.05	0.11	0	0.08	0.00657895	0.11	M
10	28	39.6	0.14	0.05	0.05	0.05	0.11	0	0.11	0.00757576	0.11	M
10	28	33.6	0.14	0.05	0.05	0.05	0.11	0	0.14	0.00892857	0.11	M
10	28	68.4	0.14	0.05	0.05	0.05	0.11	0	0.05	0.00438597	0.14	M
10	28	62.4	0.14	0.05	0.05	0.05	0.11	0	0.08	0.00480769	0.14	M
10	28	56.4	0.14	0.05	0.05	0.05	0.11	0	0.11	0.00531915	0.14	M
10	28	50.4	0.14	0.05	0.05	0.05	0.11	0	0.14	0.00595238	0.14	M
10	17.5	7.5	0.14	0.05	0.05	0.08	0.05	0	0.05	0.05	0.05	M
10	17.5	1.5	0.14	0.05	0.05	0.08	0.05	0	0.08	0.25	0.05	M
10	17.5	18	0.14	0.05	0.05	0.08	0.05	0	0.05	0.0208333	0.08	M
10	17.5	12	0.14	0.05	0.05	0.08	0.05	0	0.08	0.03125	0.08	M
10	17.5	6	0.14	0.05	0.05	0.08	0.05	0	0.11	0.0625	0.08	M
10	17.5	28.5	0.14	0.05	0.05	0.08	0.05	0	0.05	0.0131579	0.11	M
10	17.5	22.5	0.14	0.05	0.05	0.08	0.05	0	0.08	0.0166667	0.11	M
10	17.5	16.5	0.14	0.05	0.05	0.08	0.05	0	0.11	0.0227273	0.11	M
10	17.5	10.5	0.14	0.05	0.05	0.08	0.05	0	0.14	0.0357143	0.11	M
10	17.5	39	0.14	0.05	0.05	0.08	0.05	0	0.05	0.00961539	0.14	M
10	17.5	33	0.14	0.05	0.05	0.08	0.05	0	0.08	0.0113636	0.14	M
10	17.5	27	0.14	0.05	0.05	0.08	0.05	0	0.11	0.0138889	0.14	M
10	17.5	21	0.14	0.05	0.05	0.08	0.05	0	0.14	0.0178571	0.14	M
10	17.5	7.5	0.14	0.05	0.05	0.08	0.08	0	0.05	0.01	0.05	M
10	17.5	1.5	0.14	0.05	0.05	0.08	0.08	0	0.08	0.05	0.05	M
10	17.5	18	0.14	0.05	0.05	0.08	0.08	0	0.05	0.00416667	0.08	M
10	17.5	12	0.14	0.05	0.05	0.08	0.08	0	0.08	0.00625	0.08	M
10	17.5	6	0.14	0.05	0.05	0.08	0.08	0	0.11	0.0125	0.08	M
10	17.5	28.5	0.14	0.05	0.05	0.08	0.08	0	0.05	0.00263158	0.11	M
10	17.5	22.5	0.14	0.05	0.05	0.08	0.08	0	0.08	0.00333333	0.11	M
10	17.5	16.5	0.14	0.05	0.05	0.08	0.08	0	0.11	0.00454546	0.11	M
10	17.5	10.5	0.14	0.05	0.05	0.08	0.08	0	0.14	0.00714286	0.11	M
10	17.5	39	0.14	0.05	0.05	0.08	0.08	0	0.05	0.00192308	0.14	M
10	17.5	33	0.14	0.05	0.05	0.08	0.08	0	0.08	0.00227273	0.14	M
10	17.5	27	0.14	0.05	0.05	0.08	0.08	0	0.11	0.00277778	0.14	M
10	17.5	21	0.14	0.05	0.05	0.08	0.08	0	0.14	0.00357143	0.14	M
10	12.7273	2.72727	0.14	0.05	0.05	0.11	0.05	0	0.05	0.05	0.05	M
10	12.7273	10.3636	0.14	0.05	0.05	0.11	0.05	0	0.05	0.0131579	0.08	M
10	12.7273	4.36364	0.14	0.05	0.05	0.11	0.05	0	0.08	0.03125	0.08	M
10	12.7273	18	0.14	0.05	0.05	0.11	0.05	0	0.05	0.00757576	0.11	M
10	12.7273	12	0.14	0.05	0.05	0.11	0.05	0	0.08	0.0113636	0.11	M
10	12.7273	6	0.14	0.05	0.05	0.11	0.05	0	0.11	0.0227273	0.11	M
10	12.7273	25.6364	0.14	0.05	0.05	0.11	0.05	0	0.05	0.00531915	0.14	M
10	12.7273	19.6364	0.14	0.05	0.05	0.11	0.05	0	0.08	0.00694444	0.14	M
10	12.7273	13.6364	0.14	0.05	0.05	0.11	0.05	0	0.11	0.01	0.14	M
10	12.7273	7.63636	0.14	0.05	0.05	0.11	0.05	0	0.14	0.0178571	0.14	M
10	10	6	0.14	0.05	0.05	0.14	0.05	0	0.05	1.29e-17	0.08	M
10	10	12	0.14	0.05	0.05	0.14	0.05	0	0.05	6.45e-18	0.11	M
10	10	6	0.14	0.05	0.05	0.14	0.05	0	0.08	1.29e-17	0.11	M
10	10	18	0.14	0.05	0.05	0.14	0.05	0	0.05	4.3e-18	0.14	M
10	10	12	0.14	0.05	0.05	0.14	0.05	0	0.08	6.45e-18	0.14	M
10	10	6	0.14	0.05	0.05	0.14	0.05	0	0.11	1.29e-17	0.14	M
10	28	11.25	0.14	0.05	0.08	0.05	0.05	0	0.05	0.08	0.05	M
10	28	7.5	0.14	0.05	0.08	0.05	0.05	0	0.08	0.12	0.05	M
10	28	3.75	0.14	0.05	0.08	0.05	0.05	0	0.11	0.24	0.05	M
10	28	21.75	0.14	0.05	0.08	0.05	0.05	0	0.05	0.0413793	0.08	M
10	28	18	0.14	0.05	0.08	0.05	0.05	0	0.08	0.05	0.08	M
10	28	14.25	0.14	0.05	0.08	0.05	0.05	0	0.11	0.0631579	0.08	M
10	28	10.5	0.14	0.05	0.08	0.05	0.05	0	0.14	0.0857143	0.08	M
10	28	32.25	0.14	0.05	0.08	0.05	0.05	0	0.05	0.027907	0.11	M
10	28	28.5	0.14	0.05	0.08	0.05	0.05	0	0.08	0.0315789	0.11	M
10	28	24.75	0.14	0.05	0.08	0.05	0.05	0	0.11	0.0363636	0.11	M
10	28	21	0.14	0.05	0.08	0.05	0.05	0	0.14	0.0428571	0.11	M
10	28	42.75	0.14	0.05	0.08	0.05	0.05	0	0.05	0.0210526	0.14	M
10	28	39	0.14	0.05	0.08	0.05	0.05	0	0.08	0.0230769	0.14	M
10	28	35.25	0.14	0.05	0.08	0.05	0.05	0	0.11	0.0255319	0.14	M
10	28	31.5	0.14	0.05	0.08	0.05	0.05	0	0.14	0.0285714	0.14	M
10	28	11.25	0.14	0.05	0.08	0.05	0.08	0	0.05	0.0533333	0.05	M
10	28	7.5	0.14	0.05	0.08	0.05	0.08	0	0.08	0.08	0.05	M
10	28	3.75	0.14	0.05	0.08	0.05	0.08	0	0.11	0.16	0.05	M
10	28	21.75	0.14	0.05	0.08	0.05	0.08	0	0.05	0.0275862	0.08	M
10	28	18	0.14	0.05	0.08	0.05	0.08	0	0.08	0.0333333	0.08	M
10	28	14.25	0.14	0.05	0.08	0.05	0.08	0	0.11	0.0421053	0.08	M
10	28	10.5	0.14	0.05	0.08	0.05	0.08	0	0.14	0.0571429	0.08	M
10	28	32.25	0.14	0.05	0.08	0.05	0.08	0	0.05	0.0186047	0.11	M
10	28	28.5	0.14	0.05	0.08	0.05	0.08	0	0.08	0.0210526	0.11	M
10	28	24.75	0.14	0.05	0.08	0.05	0.08	0	0.11	0.0242424	0.11	M
10	28	21	0.14	0.05	0.08	0.05	0.08	0	0.14	0.0285714	0.11	M
10	28	42.75	0.14	0.05	0.08	0.05	0.08	0	0.05	0.0140351	0.14	M
10	28	39	0.14	0.05	0.08	0.05	0.08	0	0.08	0.0153846	0.14	M
10	28	35.25	0.14	0.05	0.08	0.05	0.08	0	0.11	0.0170213	0.14	M
10	28	31.5	0.14	0.05	0.08	0.05	0.08	0	0.14	0.0190476	0.14	M
10	28	11.25	0.14	0.05	0.08	0.05	0.11	0	0.05	0.0266667	0.05	M
10	28	7.5	0.14	0.05	0.08	0.05	0.11	0	0.08	0.04	0.05	M
10	28	3.75	0.14	0.05	0.08	0.05	0.11	0	0.11	0.08	0.05	M
10	28	21.75	0.14	0.05	0.08	0.05	0.11	0	0.05	0.0137931	0.08	M
10	28	18	0.14	0.05	0.08	0.05	0.11	0	0.08	0.0166667	0.08	M
10	28	14.25	0.14	0.05	0.08	0.05	0.11	0	0.11	0.0210526	0.08	M
10	28	10.5	0.14	0.05	0.08	0.05	0.11	0	0.14	0.0285714	0.08	M
10	28	32.25	0.14	0.05	0.08	0.05	0.11	0	0.05	0.00930233	0.11	M
10	28	28.5	0.14	0.05	0.08	0.05	0.11	0	0.08	0.0105263	0.11	M
10	28	24.75	0.14	0.05	0.08	0.05	0.11	0	0.11	0.0121212	0.11	M
10	28	21	0.14	0.05	0.08	0.05	0.11	0	0.14	0.0142857	0.11	M
10	28	42.75	0.14	0.05	0.08	0.05	0.11	0	0.05	0.00701754	0.14	M
10	28	39	0.14	0.05	0.08	0.05	0.11	0	0.08	0.00769231	0.14	M
10	28	35.25	0.14	0.05	0.08	0.05	0.11	0	0.11	0.00851064	0.14	M
10	28	31.5	0.14	0.05	0.08	0.05	0.11	0	0.14	0.00952381	0.14	M
10	17.5	4.6875	0.14	0.05	0.08	0.08	0.05	0	0.05	0.08	0.05	M
10	17.5	0.9375	0.14	0.05	0.08	0.08	0.05	0	0.08	0.4	0.05	M
10	17.5	11.25	0.14	0.05	0.08	0.08	0.05	0	0.05	0.0333333	0.08	M
10	17.5	7.5	0.14	0.05	0.08	0.08	0.05	0	0.08	0.05	0.08	M
10	17.5	3.75	0.14	0.05	0.08	0.08	0.05	0	0.11	0.1	0.08	M
10	17.5	17.8125	0.14	0.05	0.08	0.08	0.05	0	0.05	0.0210526	0.11	M
10	17.5	14.0625	0.14	0.05	0.08	0.08	0.05	0	0.08	0.0266667	0.11	M
10	17.5	10.3125	0.14	0.05	0.08	0.08	0.05	0	0.11	0.0363636	0.11	M
10	17.5	6.5625	0.14	0.05	0.08	0.08	0.05	0	0.14	0.0571429	0.11	M
10	17.5	24.375	0.14	0.05	0.08	0.08	0.05	0	0.05	0.0153846	0.14	M
10	17.5	20.625	0.14	0.05	0.08	0.08	0.05	0	0.08	0.0181818	0.14	M
10	17.5	16.875	0.14	0.05	0.08	0.08	0.05	0	0.11	0.0222222	0.14	M
10	17.5	13.125	0.14	0.05	0.08	0.08	0.05	0	0.14	0.0285714	0.14	M
10	17.5	4.6875	0.14	0.05	0.08	0.08	0.08	0	0.05	0.016	0.05	M
10	17.5	0.9375	0.14	0.05	0.08	0.08	0.08	0	0.08	0.08	0.05	M
10	17.5	11.25	0.14	0.05	0.08	0.08	0.08	0	0.05	0.00666667	0.08	M
10	17.5	7.5	0.14	0.05	0.08	0.08	0.08	0	0.08	0.01	0.08	M
10	17.5	3.75	0.14	0.05	0.08	0.08	0.08	0	0.11	0.02	0.08	M
10	17.5	17.8125	0.14	0.05	0.08	0.08	0.08	0	0.05	0.00421053	0.11	M
10	17.5	14.0625	0.14	0.05	0.08	0.08	0.08	0	0.08	0.00533333	0.11	M
10	17.5	10.3125	0.14	0.05	0.08	0.08	0.08	0	0.11	0.00727273	0.11	M
10	17.5	6.5625	0.14	0.05	0.08	0.08	0.08	0	0.14	0.0114286	0.11	M
10	17.5	24.375	0.14	0.05	0.08	0.08	0.08	0	0.05	0.00307692	0.14	M
10	17.5	20.625	0.14	0.05	0.08	0.08	0.08	0	0.08	0.00363636	0.14	M
10	17.5	16.875	0.14	0.05	0.08	0.08	0.08	0	0.11	0.00444444	0.14	M
10	17.5	13.125	0.14	0.05	0.08	0.08	0.08	0	0.14	0.00571429	0.14	M
10	12.7273	1.70455	0.14	0.05	0.08	0.11	0.05	0	0.05	0.08	0.05	M
10	12.7273	6.47727	0.14	0.05	0.08	0.11	0.05	0	0.05	0.0210526	0.08	M
10	12.7273	2.72727	0.14	0.05	0.08	0.11	0.05	0	0.08	0.05	0.08	M
10	12.7273	11.25	0.14	0.05	0.08	0.11	0.05	0	0.05	0.0121212	0.11	M
10	12.7273	7.5	0.14	0.05	0.08	0.11	0.05	0	0.08	0.0181818	0.11	M
10	12.7273	3.75	0.14	0.05	0.08	0.11	0.05	0	0.11	0.0363636	0.11	M
10	12.7273	16.0227	0.14	0.05	0.08	0.11	0.05	0	0.05	0.00851064	0.14	M
10	12.7273	12.2727	0.14	0.05	0.08	0.11	0.05	0	0.08	0.0111111	0.14	M
10	12.7273	8.52273	0.14	0.05	0.08	0.11	0.05	0	0.11	0.016	0.14	M
10	12.7273	4.77273	0.14	0.05	0.08	0.11	0.05	0	0.14	0.0285714	0.14	M
10	28	8.18182	0.14	0.05	0.11	0.05	0.05	0	0.05	0.11	0.05	M
10	28	5.45455	0.14	0.05	0.11	0.05	0.05	0	0.08	0.165	0.05	M
10	28	2.72727	0.14	0.05	0.11	0.05	0.05	0	0.11	0.33	0.05	M
10	28	15.8182	0.14	0.05	0.11	0.05	0.05	0	0.05	0.0568966	0.08	M
10	28	13.0909	0.14	0.05	0.11	0.05	0.05	0	0.08	0.06875	0.08	M
10	28	10.3636	0.14	0.05	0.11	0.05	0.05	0	0.11	0.0868421	0.08	M
10	28	7.63636	0.14	0.05	0.11	0.05	0.05	0	0.14	0.117857	0.08	M
10	28	23.4545	0.14	0.05	0.11	0.05	0.05	0	0.05	0.0383721	0.11	M
10	28	20.7273	0.14	0.05	0.11	0.05	0.05	0	0.08	0.0434211	0.11	M
10	28	18	0.14	0.05	0.11	0.05	0.05	0	0.11	0.05	0.11	M
10	28	15.2727	0.14	0.05	0.11	0.05	0.05	0	0.14	0.0589286	0.11	M
10	28	31.0909	0.14	0.05	0.11	0.05	0.05	0	0.05	0.0289474	0.14	M
10	28	28.3636	0.14	0.05	0.11	0.05	0.05	0	0.08	0.0317308	0.14	M
10	28	25.6364	0.14	0.05	0.11	0.05	0.05	0	0.11	0.0351064	0.14	M
10	28	22.9091	0.14	0.05	0.11	0.05	0.05	0	0.14	0.0392857	0.14	M
10	28	8.18182	0.14	0.05	0.11	0.05	0.08	0	0.05	0.0733333	0.05	M
10	28	5.45455	0.14	0.05	0.11	0.05	0.08	0	0.08	0.11	0.05	M
10	28	2.72727	0.14	0.05	0.11	0.05	0.08	0	0.11	0.22	0.05	M
10	28	15.8182	0.14	0.05	0.11	0.05	0.08	0	0.05	0.037931	0.08	M
10	28	13.0909	0.14	0.05	0.11	0.05	0.08	0	0.08	0.0458333	0.08	M
10	28	10.3636	0.14	0.05	0.11	0.05	0.08	0	0.11	0.0578947	0.08	M
10	28	7.63636	0.14	0.05	0.11	0.05	0.08	0	0.14	0.0785714	0.08	M
10	28	23.4545	0.14	0.05	0.11	0.05	0.08	0	0.05	0.0255814	0.11	M
10	28	20.7273	0.14	0.05	0.11	0.05	0.08	0	0.08	0.0289474	0.11	M
10	28	18	0.14	0.05	0.11	0.05	0.08	0	0.11	0.0333333	0.11	M
10	28	15.2727	0.14	0.05	0.11	0.05	0.08	0	0.14	0.0392857	0.11	M
10	28	31.0909	0.14	0.05	0.11	0.05	0.08	0	0.05	0.0192982	0.14	M
10	28	28.3636	0.14	0.05	0.11	0.05	0.08	0	0.08	0.0211538	0.14	M
10	28	25.6364	0.14	0.05	0.11	0.05	0.08	0	0.11	0.0234043	0.14	M
10	28	22.9091	0.14	0.05	0.11	0.05	0.08	0	0.14	0.0261905	0.14	M
10	28	8.18182	0.14	0.05	0.11	0.05	0.11	0	0.05	0.0366667	0.05	M
10	28	5.45455	0.14	0.05	0.11	0.05	0.11	0	0.08	0.055	0.05	M
10	28	2.72727	0.14	0.05	0.11	0.05	0.11	0	0.11	0.11	0.05	M
10	28	15.8182	0.14	0.05	0.11	0.05	0.11	0	0.05	0.0189655	0.08	M
10	28	13.0909	0.14	0.05	0.11	0.05	0.11	0	0.08	0.0229167	0.08	M
10	28	10.3636	0.14	0.05	0.11	0.05	0.11	0	0.11	0.0289474	0.08	M
10	28	7.63636	0.14	0.05	0.11	0.05	0.11	0	0.14	0.0392857	0.08	M
10	28	23.4545	0.14	0.05	0.11	0.05	0.11	0	0.05	0.0127907	0.11	M
10	28	20.7273	0.14	0.05	0.11	0.05	0.11	0	0.08	0.0144737	0.11	M
10	28	18	0.14	0.05	0.11	0.05	0.11	0	0.11	0.0166667	0.11	M
10	28	15.2727	0.14	0.05	0.11	0.05	0.11	0	0.14	0.0196429	0.11	M
10	28	31.0909	0.14	0.05	0.11	0.05	0.11	0	0.05	0.00964912	0.14	M
10	28	28.3636	0.14	0.05	0.11	0.05	0.11	0	0.08	0.0105769	0.14	M
10	28	25.6364	0.14	0.05	0.11	0.05	0.11	0	0.11	0.0117021	0.14	M
10	28	22.9091	0.14	0.05	0.11	0.05	0.11	0	0.14	0.0130952	0.14	M
10	17.5	3.40909	0.14	0.05	0.11	0.08	0.05	0	0.05	0.11	0.05	M
10	17.5	0.681818	0.14	0.05	0.11	0.08	0.05	0	0.08	0.55	0.05	M
10	17.5	8.18182	0.14	0.05	0.11	0.08	0.05	0	0.05	0.0458333	0.08	M
10	17.5	5.45455	0.14	0.05	0.11	0.08	0.05	0	0.08	0.06875	0.08	M
10	17.5	2.72727	0.14	0.05	0.11	0.08	0.05	0	0.11	0.1375	0.08	M
10	17.5	12.9545	0.14	0.05	0.11	0.08	0.05	0	0.05	0.0289474	0.11	M
10	17.5	10.2273	0.14	0.05	0.11	0.08	0.05	0	0.08	0.0366667	0.11	M
10	17.5	7.5	0.14	0.05	0.11	0.08	0.05	0	0.11	0.05	0.11	M
10	17.5	4.77273	0.14	0.05	0.11	0.08	0.05	0	0.14	0.0785714	0.11	M
10	17.5	17.7273	0.14	0.05	0.11	0.08	0.05	0	0.05	0.0211538	0.14	M
10	17.5	15	0.14	0.05	0.11	0.08	0.05	0	0.08	0.025	0.14	M
10	17.5	12.2727	0.14	0.05	0.11	0.08	0.05	0	0.11	0.0305556	0.14	M
10	17.5	9.54545	0.14	0.05	0.11	0.08	0.05	0	0.14	0.0392857	0.14	M
10	17.5	3.40909	0.14	0.05	0.11	0.08	0.08	0	0.05	0.022	0.05	M
10	17.5	0.681818	0.14	0.05	0.11	0.08	0.08	0	0.08	0.11	0.05	M
10	17.5	8.18182	0.14	0.05	0.11	0.08	0.08	0	0.05	0.00916667	0.08	M
10	17.5	5.45455	0.14	0.05	0.11	0.08	0.08	0	0.08	0.01375	0.08	M
10	17.5	2.72727	0.14	0.05	0.11	0.08	0.08	0	0.11	0.0275	0.08	M
10	17.5	12.9545	0.14	0.05	0.11	0.08	0.08	0	0.05	0.00578947	0.11	M
10	17.5	10.2273	0.14	0.05	0.11	0.08	0.08	0	0.08	0.00733333	0.11	M
10	17.5	7.5	0.14	0.05	0.11	0.08	0.08	0	0.11	0.01	0.11	M
10	17.5	4.77273	0.14	0.05	0.11	0.08	0.08	0	0.14	0.0157143	0.11	M
10	17.5	17.7273	0.14	0.05	0.11	0.08	0.08	0	0.05	0.00423077	0.14	M
10	17.5	15	0.14	0.05	0.11	0.08	0.08	0	0.08	0.005	0.14	M
10	17.5	12.2727	0.14	0.05	0.11	0.08	0.08	0	0.11	0.00611111	0.14	M
10	17.5	9.54545	0.14	0.05	0.11	0.08	0.08	0	0.14	0.00785714	0.14	M
10	12.7273	1.23967	0.14	0.05	0.11	0.11	0.05	0	0.05	0.11	0.05	M
10	12.7273	4.71074	0.14	0.05	0.11	0.11	0.05	0	0.05	0.0289474	0.08	M
10	12.7273	1.98347	0.14	0.05	0.11	0.11	0.05	0	0.08	0.06875	0.08	M
10	12.7273	8.18182	0.14	0.05	0.11	0.11	0.05	0	0.05	0.0166667	0.11	M
10	12.7273	5.45455	0.14	0.05	0.11	0.11	0.05	0	0.08	0.025	0.11	M
10	12.7273	2.72727	0.14	0.05	0.11	0.11	0.05	0	0.11	0.05	0.11	M
10	12.7273	11.6529	0.14	0.05	0.11	0.11	0.05	0	0.05	0.0117021	0.14	M
10	12.7273	8.92562	0.14	0.05	0.11	0.11	0.05	0	0.08	0.0152778	0.14	M
10	12.7273	6.19835	0.14	0.05	0.11	0.11	0.05	0	0.11	0.022	0.14	M
10	12.7273	3.47107	0.14	0.05	0.11	0.11	0.05	0	0.14	0.0392857	0.14	M
10	28	6.42857	0.14	0.05	0.14	0.05	0.05	0	0.05	0.14	0.05	M
10	28	4.28571	0.14	0.05	0.14	0.05	0.05	0	0.08	0.21	0.05	M
10	28	2.14286	0.14	0.05	0.14	0.05	0.05	0	0.11	0.42	0.05	M
10	28	12.4286	0.14	0.05	0.14	0.05	0.05	0	0.05	0.0724138	0.08	M
10	28	10.2857	0.14	0.05	0.14	0.05	0.05	0	0.08	0.0875	0.08	M
10	28	8.14286	0.14	0.05	0.14	0.05	0.05	0	0.11	0.110526	0.08	M
10	28	6	0.14	0.05	0.14	0.05	0.05	0	0.14	0.15	0.08	M
10	28	18.4286	0.14	0.05	0.14	0.05	0.05	0	0.05	0.0488372	0.11	M
10	28	16.2857	0.14	0.05	0.14	0.05	0.05	0	0.08	0.0552632	0.11	M
10	28	14.1429	0.14	0.05	0.14	0.05	0.05	0	0.11	0.0636364	0.11	M
10	28	12	0.14	0.05	0.14	0.05	0.05	0	0.14	0.075	0.11	M
10	28	24.4286	0.14	0.05	0.14	0.05	0.05	0	0.05	0.0368421	0.14	M
10	28	22.2857	0.14	0.05	0.14	0.05	0.05	0	0.08	0.0403846	0.14	M
10	28	20.1429	0.14	0.05	0.14	0.05	0.05	0	0.11	0.0446809	0.14	M
10	28	18	0.14	0.05	0.14	0.05	0.05	0	0.14	0.05	0.14	M
10	28	6.42857	0.14	0.05	0.14	0.05	0.08	0	0.05	0.0933333	0.05	M
10	28	4.28571	0.14	0.05	0.14	0.05	0.08	0	0.08	0.14	0.05	M
10	28	2.14286	0.14	0.05	0.14	0.05	0.08	0	0.11	0.28	0.05	M
10	28	12.4286	0.14	0.05	0.14	0.05	0.08	0	0.05	0.0482759	0.08	M
10	28	10.2857	0.14	0.05	0.14	0.05	0.08	0	0.08	0.0583333	0.08	M
10	28	8.14286	0.14	0.05	0.14	0.05	0.08	0	0.11	0.0736842	0.08	M
10	28	6	0.14	0.05	0.14	0.05	0.08	0	0.14	0.1	0.08	M
10	28	18.4286	0.14	0.05	0.14	0.05	0.08	0	0.05	0.0325581	0.11	M
10	28	16.2857	0.14	0.05	0.14	0.05	0.08	0	0.08	0.0368421	0.11	M
10	28	14.1429	0.14	0.05	0.14	0.05	0.08	0	0.11	0.0424242	0.11	M
10	28	12	0.14	0.05	0.14	0.05	0.08	0	0.14	0.05	0.11	M
10	28	24.4286	0.14	0.05	0.14	0.05	0.08	0	0.05	0.0245614	0.14	M
10	28	22.2857	0.14	0.05	0.14	0.05	0.08	0	0.08	0.0269231	0.14	M
10	28	20.1429	0.14	0.05	0.14	0.05	0.08	0	0.11	0.0297872	0.14	M
10	28	18	0.14	0.05	0.14	0.05	0.08	0	0.14	0.0333333	0.14	M
10	28	6.42857	0.14	0.05	0.14	0.05	0.11	0	0.05	0.0466667	0.05	M
10	28	4.28571	0.14	0.05	0.14	0.05	0.11	0	0.08	0.07	0.05	M
10	28	2.14286	0.14	0.05	0.14	0.05	0.11	0	0.11	0.14	0.05	M
10	28	12.4286	0.14	0.05	0.14	0.05	0.11	0	0.05	0.0241379	0.08	M
10	28	10.2857	0.14	0.05	0.14	0.05	0.11	0	0.08	0.0291667	0.08	M
10	28	8.14286	0.14	0.05	0.14	0.05	0.11	0	0.11	0.0368421	0.08	M
10	28	6	0.14	0.05	0.14	0.05	0.11	0	0.14	0.05	0.08	M
10	28	18.4286	0.14	0.05	0.14	0.05	0.11	0	0.05	0.0162791	0.11	M
10	28	16.2857	0.14	0.05	0.14	0.05	0.11	0	0.08	0.0184211	0.11	M
10	28	14.1429	0.14	0.05	0.14	0.05	0.11	0	0.11	0.0212121	0.11	M
10	28	12	0.14	0.05	0.14	0.05	0.11	0	0.14	0.025	0.11	M
10	28	24.4286	0.14	0.05	0.14	0.05	0.11	0	0.05	0.0122807	0.14	M
10	28	22.2857	0.14	0.05	0.14	0.05	0.11	0	0.08	0.0134615	0.14	M
10	28	20.1429	0.14	0.05	0.14	0.05	0.11	0	0.11	0.0148936	0.14	M
10	28	18	0.14	0.05	0.14	0.05	0.11	0	0.14	0.0166667	0.14	M
10	17.5	2.67857	0.14	0.05	0.14	0.08	0.05	0	0.05	0.14	0.05	M
10	17.5	0.535714	0.14	0.05	0.14	0.08	0.05	0	0.08	0.7	0.05	M
10	17.5	6.42857	0.14	0.05	0.14	0.08	0.05	0	0.05	0.0583333	0.08	M
10	17.5	4.28571	0.14	0.05	0.14	0.08	0.05	0	0.08	0.0875	0.08	M
10	17.5	2.14286	0.14	0.05	0.14	0.08	0.05	0	0.11	0.175	0.08	M
10	17.5	10.1786	0.14	0.05	0.14	0.08	0.05	0	0.05	0.0368421	0.11	M
10	17.5	8.03571	0.14	0.05	0.14	0.08	0.05	0	0.08	0.0466667	0.11	M
10	17.5	5.89286	0.14	0.05	0.14	0.08	0.05	0	0.11	0.0636364	0.11	M
10	17.5	3.75	0.14	0.05	0.14	0.08	0.05	0	0.14	0.1	0.11	M
10	17.5	13.9286	0.14	0.05	0.14	0.08	0.05	0	0.05	0.0269231	0.14	M
10	17.5	11.7857	0.14	0.05	0.14	0.08	0.05	0	0.08	0.0318182	0.14	M
10	17.5	9.64286	0.14	0.05	0.14	0.08	0.05	0	0.11	0.0388889	0.14	M
10	17.5	7.5	0.14	0.05	0.14	0.08	0.05	0	0.14	0.05	0.14	M
10	17.5	2.67857	0.14	0.05	0.14	0.08	0.08	0	0.05	0.028	0.05	M
10	17.5	0.535714	0.14	0.05	0.14	0.08	0.08	0	0.08	0.14	0.05	M
10	17.5	6.42857	0.14	0.05	0.14	0.08	0.08	0	0.05	0.0116667	0.08	M
10	17.5	4.28571	0.14	0.05	0.14	0.08	0.08	0	0.08	0.0175	0.08	M
10	17.5	2.14286	0.14	0.05	0.14	0.08	0.08	0	0.11	0.035	0.08	M
10	17.5	10.1786	0.14	0.05	0.14	0.08	0.08	0	0.05	0.00736842	0.11	M
10	17.5	8.03571	0.14	0.05	0.14	0.08	0.08	0	0.08	0.00933333	0.11	M
10	17.5	5.89286	0.14	0.05	0.14	0.08	0.08	0	0.11	0.0127273	0.11	M
10	17.5	3.75	0.14	0.05	0.14	0.08	0.08	0	0.14	0.02	0.11	M
10	17.5	13.9286	0.14	0.05	0.14	0.08	0.08	0	0.05	0.00538461	0.14	M
10	17.5	11.7857	0.14	0.05	0.14	0.08	0.08	0	0.08	0.00636364	0.14	M
10	17.5	9.64286	0.14	0.05	0.14	0.08	0.08	0	0.11	0.00777778	0.14	M
10	17.5	7.5	0.14	0.05	0.14	0.08	0.08	0	0.14	0.01	0.14	M
10	12.7273	0.974026	0.14	0.05	0.14	0.11	0.05	0	0.05	0.14	0.05	M
10	12.7273	3.7013	0.14	0.05	0.14	0.11	0.05	0	0.05	0.0368421	0.08	M
10	12.7273	1.55844	0.14	0.05	0.14	0.11	0.05	0	0.08	0.0875	0.08	M
10	12.7273	6.42857	0.14	0.05	0.14	0.11	0.05	0	0.05	0.0212121	0.11	M
10	12.7273	4.28571	0.14	0.05	0.14	0.11	0.05	0	0.08	0.0318182	0.11	M
10	12.7273	2.14286	0.14	0.05	0.14	0.11	0.05	0	0.11	0.0636364	0.11	M
10	12.7273	9.15584	0.14	0.05	0.14	0.11	0.05	0	0.05	0.0148936	0.14	M
10	12.7273	7.01299	0.14	0.05	0.14	0.11	0.05	0	0.08	0.0194444	0.14	M
10	12.7273	4.87013	0.14	0.05	0.14	0.11	0.05	0	0.11	0.028	0.14	M
10	12.7273	2.72727	0.14	0.05	0.14	0.11	0.05	0	0.14	0.05	0.14	M
10	28	18	0.14	0.08	0.05	0.05	0.05	0	0.05	0.0966667	0.05	M
10	28	12	0.14	0.08	0.05	0.05	0.05	0	0.08	0.145	0.05	M
10	28	6	0.14	0.08	0.05	0.05	0.05	0	0.11	0.29	0.05	M
10	28	34.8	0.14	0.08	0.05	0.05	0.05	0	0.05	0.05	0.08	M
10	28	28.8	0.14	0.08	0.05	0.05	0.05	0	0.08	0.0604167	0.08	M
10	28	22.8	0.14	0.08	0.05	0.05	0.05	0	0.11	0.0763158	0.08	M
10	28	16.8	0.14	0.08	0.05	0.05	0.05	0	0.14	0.103571	0.08	M
10	28	51.6	0.14	0.08	0.05	0.05	0.05	0	0.05	0.0337209	0.11	M
10	28	45.6	0.14	0.08	0.05	0.05	0.05	0	0.08	0.0381579	0.11	M
10	28	39.6	0.14	0.08	0.05	0.05	0.05	0	0.11	0.0439394	0.11	M
10	28	33.6	0.14	0.08	0.05	0.05	0.05	0	0.14	0.0517857	0.11	M
10	28	68.4	0.14	0.08	0.05	0.05	0.05	0	0.05	0.0254386	0.14	M
10	28	62.4	0.14	0.08	0.05	0.05	0.05	0	0.08	0.0278846	0.14	M
10	28	56.4	0.14	0.08	0.05	0.05	0.05	0	0.11	0.0308511	0.14	M
10	28	50.4	0.14	0.08	0.05	0.05	0.05	0	0.14	0.0345238	0.14	M
10	28	18	0.14	0.08	0.05	0.05	0.08	0	0.05	0.08	0.05	M
10	28	12	0.14	0.08	0.05	0.05	0.08	0	0.08	0.12	0.05	M
10	28	6	0.14	0.08	0.05	0.05	0.08	0	0.11	0.24	0.05	M
10	28	34.8	0.14	0.08	0.05	0.05	0.08	0	0.05	0.0413793	0.08	M
10	28	28.8	0.14	0.08	0.05	0.05	0.08	0	0.08	0.05	0.08	M
10	28	22.8	0.14	0.08	0.05	0.05	0.08	0	0.11	0.0631579	0.08	M
10	28	16.8	0.14	0.08	0.05	0.05	0.08	0	0.14	0.0857143	0.08	M
10	28	51.6	0.14	0.08	0.05	0.05	0.08	0	0.05	0.027907	0.11	M
10	28	45.6	0.14	0.08	0.05	0.05	0.08	0	0.08	0.0315789	0.11	M
10	28	39.6	0.14	0.08	0.05	0.05	0.08	0	0.11	0.0363636	0.11	M
10	28	33.6	0.14	0.08	0.05	0.05	0.08	0	0.14	0.0428571	0.11	M
10	28	68.4	0.14	0.08	0.05	0.05	0.08	0	0.05	0.0210526	0.14	M
10	28	62.4	0.14	0.08	0.05	0.05	0.08	0	0.08	0.0230769	0.14	M
10	28	56.4	0.14	0.08	0.05	0.05	0.08	0	0.11	0.0255319	0.14	M
10	28	50.4	0.14	0.08	0.05	0.05	0.08	0	0.14	0.0285714	0.14	M
10	28	18	0.14	0.08	0.05	0.05	0.11	0	0.05	0.0633333	0.05	M
10	28	12	0.14	0.08	0.05	0.05	0.11	0	0.08	0.095	0.05	M
10	28	6	0.14	0.08	0.05	0.05	0.11	0	0.11	0.19	0.05	M
10	28	34.8	0.14	0.08	0.05	0.05	0.11	0	0.05	0.0327586	0.08	M
10	28	28.8	0.14	0.08	0.05	0.05	0.11	0	0.08	0.0395833	0.08	M
10	28	22.8	0.14	0.08	0.05	0.05	0.11	0	0.11	0.05	0.08	M
10	28	16.8	0.14	0.08	0.05	0.05	0.11	0	0.14	0.0678571	0.08	M
10	28	51.6	0.14	0.08	0.05	0.05	0.11	0	0.05	0.022093	0.11	M
10	28	45.6	0.14	0.08	0.05	0.05	0.11	0	0.08	0.025	0.11	M
10	28	39.6	0.14	0.08	0.05	0.05	0.11	0	0.11	0.0287879	0.11	M
10	28	33.6	0.14	0.08	0.05	0.05	0.11	0	0.14	0.0339286	0.11	M
10	28	68.4	0.14	0.08	0.05	0.05	0.11	0	0.05	0.0166667	0.14	M
10	28	62.4	0.14	0.08	0.05	0.05	0.11	0	0.08	0.0182692	0.14	M
10	28	56.4	0.14	0.08	0.05	0.05	0.11	0	0.11	0.0202128	0.14	M
10	28	50.4	0.14	0.08	0.05	0.05	0.11	0	0.14	0.022619	0.14	M
10	28	18	0.14	0.08	0.05	0.05	0.14	0	0.05	0.0466667	0.05	M
10	28	12	0.14	0.08	0.05	0.05	0.14	0	0.08	0.07	0.05	M
10	28	6	0.14	0.08	0.05	0.05	0.14	0	0.11	0.14	0.05	M
10	28	34.8	0.14	0.08	0.05	0.05	0.14	0	0.05	0.0241379	0.08	M
10	28	28.8	0.14	0.08	0.05	0.05	0.14	0	0.08	0.0291667	0.08	M
10	28	22.8	0.14	0.08	0.05	0.05	0.14	0	0.11	0.0368421	0.08	M
10	28	16.8	0.14	0.08	0.05	0.05	0.14	0	0.14	0.05	0.08	M
10	28	51.6	0.14	0.08	0.05	0.05	0.14	0	0.05	0.0162791	0.11	M
10	28	45.6	0.14	0.08	0.05	0.05	0.14	0	0.08	0.0184211	0.11	M
10	28	39.6	0.14	0.08	0.05	0.05	0.14	0	0.11	0.0212121	0.11	M
10	28	33.6	0.14	0.08	0.05	0.05	0.14	0	0.14	0.025	0.11	M
10	28	68.4	0.14	0.08	0.05	0.05	0.14	0	0.05	0.0122807	0.14	M
10	28	62.4	0.14	0.08	0.05	0.05	0.14	0	0.08	0.0134615	0.14	M
10	28	56.4	0.14	0.08	0.05	0.05	0.14	0	0.11	0.0148936	0.14	M
10	28	50.4	0.14	0.08	0.05	0.05	0.14	0	0.14	0.0166667	0.14	M
10	17.5	7.5	0.14	0.08	0.05	0.08	0.05	0	0.05	0.12	0.05	M
10	17.5	1.5	0.14	0.08	0.05	0.08	0.05	0	0.08	0.6	0.05	M
10	17.5	18	0.14	0.08	0.05	0.08	0.05	0	0.05	0.05	0.08	M
10	17.5	12	0.14	0.08	0.05	0.08	0.05	0	0.08	0.075	0.08	M
10	17.5	6	0.14	0.08	0.05	0.08	0.05	0	0.11	0.15	0.08	M
10	17.5	28.5	0.14	0.08	0.05	0.08	0.05	0	0.05	0.0315789	0.11	M
10	17.5	22.5	0.14	0.08	0.05	0.08	0.05	0	0.08	0.04	0.11	M
10	17.5	16.5	0.14	0.08	0.05	0.08	0.05	0	0.11	0.0545455	0.11	M
10	17.5	10.5	0.14	0.08	0.05	0.08	0.05	0	0.14	0.0857143	0.11	M
10	17.5	39	0.14	0.08	0.05	0.08	0.05	0	0.05	0.0230769	0.14	M
10	17.5	33	0.14	0.08	0.05	0.08	0.05	0	0.08	0.0272727	0.14	M
10	17.5	27	0.14	0.08	0.05	0.08	0.05	0	0.11	0.0333333	0.14	M
10	17.5	21	0.14	0.08	0.05	0.08	0.05	0	0.14	0.0428571	0.14	M
10	17.5	7.5	0.14	0.08	0.05	0.08	0.08	0	0.05	0.08	0.05	M
10	17.5	1.5	0.14	0.08	0.05	0.08	0.08	0	0.08	0.4	0.05	M
10	17.5	18	0.14	0.08	0.05	0.08	0.08	0	0.05	0.0333333	0.08	M
10	17.5	12	0.14	0.08	0.05	0.08	0.08	0	0.08	0.05	0.08	M
10	17.5	6	0.14	0.08	0.05	0.08	0.08	0	0.11	0.1	0.08	M
10	17.5	28.5	0.14	0.08	0.05	0.08	0.08	0	0.05	0.0210526	0.11	M
10	17.5	22.5	0.14	0.08	0.05	0.08	0.08	0	0.08	0.0266667	0.11	M
10	17.5	16.5	0.14	0.08	0.05	0.08	0.08	0	0.11	0.0363636	0.11	M
10	17.5	10.5	0.14	0.08	0.05	0.08	0.08	0	0.14	0.0571429	0.11	M
10	17.5	39	0.14	0.08	0.05	0.08	0.08	0	0.05	0.0153846	0.14	M
10	17.5	33	0.14	0.08	0.05	0.08	0.08	0	0.08	0.0181818	0.14	M
10	17.5	27	0.14	0.08	0.05	0.08	0.08	0	0.11	0.0222222	0.14	M
10	17.5	21	0.14	0.08	0.05	0.08	0.08	0	0.14	0.0285714	0.14	M
10	17.5	7.5	0.14	0.08	0.05	0.08	0.11	0	0.05	0.04	0.05	M
10	17.5	1.5	0.14	0.08	0.05	0.08	0.11	0	0.08	0.2	0.05	M
10	17.5	18	0.14	0.08	0.05	0.08	0.11	0	0.05	0.0166667	0.08	M
10	17.5	12	0.14	0.08	0.05	0.08	0.11	0	0.08	0.025	0.08	M
10	17.5	6	0.14	0.08	0.05	0.08	0.11	0	0.11	0.05	0.08	M
10	17.5	28.5	0.14	0.08	0.05	0.08	0.11	0	0.05	0.0105263	0.11	M
10	17.5	22.5	0.14	0.08	0.05	0.08	0.11	0	0.08	0.0133333	0.11	M
10	17.5	16.5	0.14	0.08	0.05	0.08	0.11	0	0.11	0.0181818	0.11	M
10	17.5	10.5	0.14	0.08	0.05	0.08	0.11	0	0.14	0.0285714	0.11	M
10	17.5	39	0.14	0.08	0.05	0.08	0.11	0	0.05	0.00769231	0.14	M
10	17.5	33	0.14	0.08	0.05	0.08	0.11	0	0.08	0.00909091	0.14	M
10	17.5	27	0.14	0.08	0.05	0.08	0.11	0	0.11	0.0111111	0.14	M
10	17.5	21	0.14	0.08	0.05	0.08	0.11	0	0.14	0.0142857	0.14	M
10	12.7273	2.72727	0.14	0.08	0.05	0.11	0.05	0	0.05	0.19	0.05	M
10	12.7273	10.3636	0.14	0.08	0.05	0.11	0.05	0	0.05	0.05	0.08	M
10	12.7273	4.36364	0.14	0.08	0.05	0.11	0.05	0	0.08	0.11875	0.08	M
10	12.7273	18	0.14	0.08	0.05	0.11	0.05	0	0.05	0.0287879	0.11	M
10	12.7273	12	0.14	0.08	0.05	0.11	0.05	0	0.08	0.0431818	0.11	M
10	12.7273	6	0.14	0.08	0.05	0.11	0.05	0	0.11	0.0863636	0.11	M
10	12.7273	25.6364	0.14	0.08	0.05	0.11	0.05	0	0.05	0.0202128	0.14	M
10	12.7273	19.6364	0.14	0.08	0.05	0.11	0.05	0	0.08	0.0263889	0.14	M
10	12.7273	13.6364	0.14	0.08	0.05	0.11	0.05	0	0.11	0.038	0.14	M
10	12.7273	7.63636	0.14	0.08	0.05	0.11	0.05	0	0.14	0.0678571	0.14	M
10	12.7273	2.72727	0.14	0.08	0.05	0.11	0.08	0	0.05	0.08	0.05	M
10	12.7273	10.3636	0.14	0.08	0.05	0.11	0.08	0	0.05	0.0210526	0.08	M
10	12.7273	4.36364	0.14	0.08	0.05	0.11	0.08	0	0.08	0.05	0.08	M
10	12.7273	18	0.14	0.08	0.05	0.11	0.08	0	0.05	0.0121212	0.11	M
10	12.7273	12	0.14	0.08	0.05	0.11	0.08	0	0.08	0.0181818	0.11	M
10	12.7273	6	0.14	0.08	0.05	0.11	0.08	0	0.11	0.0363636	0.11	M
10	12.7273	25.6364	0.14	0.08	0.05	0.11	0.08	0	0.05	0.00851064	0.14	M
10	12.7273	19.6364	0.14	0.08	0.05	0.11	0.08	0	0.08	0.0111111	0.14	M
10	12.7273	13.6364	0.14	0.08	0.05	0.11	0.08	0	0.11	0.016	0.14	M
10	12.7273	7.63636	0.14	0.08	0.05	0.11	0.08	0	0.14	0.0285714	0.14	M
10	10	6	0.14	0.08	0.05	0.14	0.05	0	0.05	0.05	0.08	M
10	10	12	0.14	0.08	0.05	0.14	0.05	0	0.05	0.025	0.11	M
10	10	6	0.14	0.08	0.05	0.14	0.05	0	0.08	0.05	0.11	M
10	10	18	0.14	0.08	0.05	0.14	0.05	0	0.05	0.0166667	0.14	M
10	10	12	0.14	0.08	0.05	0.14	0.05	0	0.08	0.025	0.14	M
10	10	6	0.14	0.08	0.05	0.14	0.05	0	0.11	0.05	0.14	M
10	28	11.25	0.14	0.08	0.08	0.05	0.05	0	0.05	0.154667	0.05	M
10	28	7.5	0.14	0.08	0.08	0.05	0.05	0	0.08	0.232	0.05	M
10	28	3.75	0.14	0.08	0.08	0.05	0.05	0	0.11	0.464	0.05	M
10	28	21.75	0.14	0.08	0.08	0.05	0.05	0	0.05	0.08	0.08	M
10	28	18	0.14	0.08	0.08	0.05	0.05	0	0.08	0.0966667	0.08	M
10	28	14.25	0.14	0.08	0.08	0.05	0.05	0	0.11	0.122105	0.08	M
10	28	10.5	0.14	0.08	0.08	0.05	0.05	0	0.14	0.165714	0.08	M
10	28	32.25	0.14	0.08	0.08	0.05	0.05	0	0.05	0.0539535	0.11	M
10	28	28.5	0.14	0.08	0.08	0.05	0.05	0	0.08	0.0610526	0.11	M
10	28	24.75	0.14	0.08	0.08	0.05	0.05	0	0.11	0.070303	0.11	M
10	28	21	0.14	0.08	0.08	0.05	0.05	0	0.14	0.0828571	0.11	M
10	28	42.75	0.14	0.08	0.08	0.05	0.05	0	0.05	0.0407018	0.14	M
10	28	39	0.14	0.08	0.08	0.05	0.05	0	0.08	0.0446154	0.14	M
10	28	35.25	0.14	0.08	0.08	0.05	0.05	0	0.11	0.0493617	0.14	M
10	28	31.5	0.14	0.08	0.08	0.05	0.05	0	0.14	0.0552381	0.14	M
10	28	11.25	0.14	0.08	0.08	0.05	0.08	0	0.05	0.128	0.05	M
10	28	7.5	0.14	0.08	0.08	0.05	0.08	0	0.08	0.192	0.05	M
10	28	3.75	0.14	0.08	0.08	0.05	0.08	0	0.11	0.384	0.05	M
10	28	21.75	0.14	0.08	0.08	0.05	0.08	0	0.05	0.0662069	0.08	M
10	28	18	0.14	0.08	0.08	0.05	0.08	0	0.08	0.08	0.08	M
10	28	14.25	0.14	0.08	0.08	0.05	0.08	0	0.11	0.101053	0.08	M
10	28	10.5	0.14	0.08	0.08	0.05	0.08	0	0.14	0.137143	0.08	M
10	28	32.25	0.14	0.08	0.08	0.05	0.08	0	0.05	0.0446512	0.11	M
10	28	28.5	0.14	0.08	0.08	0.05	0.08	0	0.08	0.0505263	0.11	M
10	28	24.75	0.14	0.08	0.08	0.05	0.08	0	0.11	0.0581818	0.11	M
10	28	21	0.14	0.08	0.08	0.05	0.08	0	0.14	0.0685714	0.11	M
10	28	42.75	0.14	0.08	0.08	0.05	0.08	0	0.05	0.0336842	0.14	M
10	28	39	0.14	0.08	0.08	0.05	0.08	0	0.08	0.0369231	0.14	M
10	28	35.25	0.14	0.08	0.08	0.05	0.08	0	0.11	0.0408511	0.14	M
10	28	31.5	0.14	0.08	0.08	0.05	0.08	0	0.14	0.0457143	0.14	M
10	28	11.25	0.14	0.08	0.08	0.05	0.11	0	0.05	0.101333	0.05	M
10	28	7.5	0.14	0.08	0.08	0.05	0.11	0	0.08	0.152	0.05	M
10	28	3.75	0.14	0.08	0.08	0.05	0.11	0	0.11	0.304	0.05	M
10	28	21.75	0.14	0.08	0.08	0.05	0.11	0	0.05	0.0524138	0.08	M
10	28	18	0.14	0.08	0.08	0.05	0.11	0	0.08	0.0633333	0.08	M
10	28	14.25	0.14	0.08	0.08	0.05	0.11	0	0.11	0.08	0.08	M
10	28	10.5	0.14	0.08	0.08	0.05	0.11	0	0.14	0.108571	0.08	M
10	28	32.25	0.14	0.08	0.08	0.05	0.11	0	0.05	0.0353488	0.11	M
10	28	28.5	0.14	0.08	0.08	0.05	0.11	0	0.08	0.04	0.11	M
10	28	24.75	0.14	0.08	0.08	0.05	0.11	0	0.11	0.0460606	0.11	M
10	28	21	0.14	0.08	0.08	0.05	0.11	0	0.14	0.0542857	0.11	M
10	28	42.75	0.14	0.08	0.08	0.05	0.11	0	0.05	0.0266667	0.14	M
10	28	39	0.14	0.08	0.08	0.05	0.11	0	0.08	0.0292308	0.14	M
10	28	35.25	0.14	0.08	0.08	0.05	0.11	0	0.11	0.0323404	0.14	M
10	28	31.5	0.14	0.08	0.08	0.05	0.11	0	0.14	0.0361905	0.14	M
10	28	11.25	0.14	0.08	0.08	0.05	0.14	0	0.05	0.0746667	0.05	M
10	28	7.5	0.14	0.08	0.08	0.05	0.14	0	0.08	0.112	0.05	M
10	28	3.75	0.14	0.08	0.08	0.05	0.14	0	0.11	0.224	0.05	M
10	28	21.75	0.14	0.08	0.08	0.05	0.14	0	0.05	0.0386207	0.08	M
10	28	18	0.14	0.08	0.08	0.05	0.14	0	0.08	0.0466667	0.08	M
10	28	14.25	0.14	0.08	0.08	0.05	0.14	0	0.11	0.0589474	0.08	M
10	28	10.5	0.14	0.08	0.08	0.05	0.14	0	0.14	0.08	0.08	M
10	28	32.25	0.14	0.08	0.08	0.05	0.14	0	0.05	0.0260465	0.11	M
10	28	28.5	0.14	0.08	0.08	0.05	0.14	0	0.08	0.0294737	0.11	M
10	28	24.75	0.14	0.08	0.08	0.05	0.14	0	0.11	0.0339394	0.11	M
10	28	21	0.14	0.08	0.08	0.05	0.14	0	0.14	0.04	0.11	M
10	28	42.75	0.14	0.08	0.08	0.05	0.14	0	0.05	0.0196491	0.14	M
10	28	39	0.14	0.08	0.08	0.05	0.14	0	0.08	0.0215385	0.14	M
10	28	35.25	0.14	0.08	0.08	0.05	0.14	0	0.11	0.0238298	0.14	M
10	28	31.5	0.14	0.08	0.08	0.05	0.14	0	0.14	0.0266667	0.14	M
10	17.5	4.6875	0.14	0.08	0.08	0.08	0.05	0	0.05	0.192	0.05	M
10	17.5	0.9375	0.14	0.08	0.08	0.08	0.05	0	0.08	0.96	0.05	M
10	17.5	11.25	0.14	0.08	0.08	0.08	0.05	0	0.05	0.08	0.08	M
10	17.5	7.5	0.14	0.08	0.08	0.08	0.05	0	0.08	0.12	0.08	M
10	17.5	3.75	0.14	0.08	0.08	0.08	0.05	0	0.11	0.24	0.08	M
10	17.5	17.8125	0.14	0.08	0.08	0.08	0.05	0	0.05	0.0505263	0.11	M
10	17.5	14.0625	0.14	0.08	0.08	0.08	0.05	0	0.08	0.064	0.11	M
10	17.5	10.3125	0.14	0.08	0.08	0.08	0.05	0	0.11	0.0872727	0.11	M
10	17.5	6.5625	0.14	0.08	0.08	0.08	0.05	0	0.14	0.137143	0.11	M
10	17.5	24.375	0.14	0.08	0.08	0.08	0.05	0	0.05	0.0369231	0.14	M
10	17.5	20.625	0.14	0.08	0.08	0.08	0.05	0	0.08	0.0436364	0.14	M
10	17.5	16.875	0.14	0.08	0.08	0.08	0.05	0	0.11	0.0533333	0.14	M
10	17.5	13.125	0.14	0.08	0.08	0.08	0.05	0	0.14	0.0685714	0.14	M
10	17.5	4.6875	0.14	0.08	0.08	0.08	0.08	0	0.05	0.128	0.05	M
10	17.5	0.9375	0.14	0.08	0.08	0.08	0.08	0	0.08	0.64	0.05	M
10	17.5	11.25	0.14	0.08	0.08	0.08	0.08	0	0.05	0.0533333	0.08	M
10	17.5	7.5	0.14	0.08	0.08	0.08	0.08	0	0.08	0.08	0.08	M
10	17.5	3.75	0.14	0.08	0.08	0.08	0.08	0	0.11	0.16	0.08	M
10	17.5	17.8125	0.14	0.08	0.08	0.08	0.08	0	0.05	0.0336842	0.11	M
10	17.5	14.0625	0.14	0.08	0.08	0.08	0.08	0	0.08	0.0426667	0.11	M
10	17.5	10.3125	0.14	0.08	0.08	0.08	0.08	0	0.11	0.0581818	0.11	M
10	17.5	6.5625	0.14	0.08	0.08	0.08	0.08	0	0.14	0.0914286	0.11	M
10	17.5	24.375	0.14	0.08	0.08	0.08	0.08	0	0.05	0.0246154	0.14	M
10	17.5	20.625	0.14	0.08	0.08	0.08	0.08	0	0.08	0.0290909	0.14	M
10	17.5	16.875	0.14	0.08	0.08	0.08	0.08	0	0.11	0.0355556	0.14	M
10	17.5	13.125	0.14	0.08	0.08	0.08	0.08	0	0.14	0.0457143	0.14	M
10	17.5	4.6875	0.14	0.08	0.08	0.08	0.11	0	0.05	0.064	0.05	M
10	17.5	0.9375	0.14	0.08	0.08	0.08	0.11	0	0.08	0.32	0.05	M
10	17.5	11.25	0.14	0.08	0.08	0.08	0.11	0	0.05	0.0266667	0.08	M
10	17.5	7.5	0.14	0.08	0.08	0.08	0.11	0	0.08	0.04	0.08	M
10	17.5	3.75	0.14	0.08	0.08	0.08	0.11	0	0.11	0.08	0.08	M
10	17.5	17.8125	0.14	0.08	0.08	0.08	0.11	0	0.05	0.0168421	0.11	M
10	17.5	14.0625	0.14	0.08	0.08	0.08	0.11	0	0.08	0.0213333	0.11	M
10	17.5	10.3125	0.14	0.08	0.08	0.08	0.11	0	0.11	0.0290909	0.11	M
10	17.5	6.5625	0.14	0.08	0.08	0.08	0.11	0	0.14	0.0457143	0.11	M
10	17.5	24.375	0.14	0.08	0.08	0.08	0.11	0	0.05	0.0123077	0.14	M
10	17.5	20.625	0.14	0.08	0.08	0.08	0.11	0	0.08	0.0145455	0.14	M
10	17.5	16.875	0.14	0.08	0.08	0.08	0.11	0	0.11	0.0177778	0.14	M
10	17.5	13.125	0.14	0.08	0.08	0.08	0.11	0	0.14	0.0228571	0.14	M
10	12.7273	1.70455	0.14	0.08	0.08	0.11	0.05	0	0.05	0.304	0.05	M
10	12.7273	6.47727	0.14	0.08	0.08	0.11	0.05	0	0.05	0.08	0.08	M
10	12.7273	2.72727	0.14	0.08	0.08	0.11	0.05	0	0.08	0.19	0.08	M
10	12.7273	11.25	0.14	0.08	0.08	0.11	0.05	0	0.05	0.0460606	0.11	M
10	12.7273	7.5	0.14	0.08	0.08	0.11	0.05	0	0.08	0.0690909	0.11	M
10	12.7273	3.75	0.14	0.08	0.08	0.11	0.05	0	0.11	0.138182	0.11	M
10	12.7273	16.0227	0.14	0.08	0.08	0.11	0.05	0	0.05	0.0323404	0.14	M
10	12.7273	12.2727	0.14	0.08	0.08	0.11	0.05	0	0.08	0.0422222	0.14	M
10	12.7273	8.52273	0.14	0.08	0.08	0.11	0.05	0	0.11	0.0608	0.14	M
10	12.7273	4.77273	0.14	0.08	0.08	0.11	0.05	0	0.14	0.108571	0.14	M
10	12.7273	1.70455	0.14	0.08	0.08	0.11	0.08	0	0.05	0.128	0.05	M
10	12.7273	6.47727	0.14	0.08	0.08	0.11	0.08	0	0.05	0.0336842	0.08	M
10	12.7273	2.72727	0.14	0.08	0.08	0.11	0.08	0	0.08	0.08	0.08	M
10	12.7273	11.25	0.14	0.08	0.08	0.11	0.08	0	0.05	0.0193939	0.11	M
10	12.7273	7.5	0.14	0.08	0.08	0.11	0.08	0	0.08	0.0290909	0.11	M
10	12.7273	3.75	0.14	0.08	0.08	0.11	0.08	0	0.11	0.0581818	0.11	M
10	12.7273	16.0227	0.14	0.08	0.08	0.11	0.08	0	0.05	0.013617	0.14	M
10	12.7273	12.2727	0.14	0.08	0.08	0.11	0.08	0	0.08	0.0177778	0.14	M
10	12.7273	8.52273	0.14	0.08	0.08	0.11	0.08	0	0.11	0.0256	0.14	M
10	12.7273	4.77273	0.14	0.08	0.08	0.11	0.08	0	0.14	0.0457143	0.14	M
10	10	3.75	0.14	0.08	0.08	0.14	0.05	0	0.05	0.08	0.08	M
10	10	7.5	0.14	0.08	0.08	0.14	0.05	0	0.05	0.04	0.11	M
10	10	3.75	0.14	0.08	0.08	0.14	0.05	0	0.08	0.08	0.11	M
10	10	11.25	0.14	0.08	0.08	0.14	0.05	0	0.05	0.0266667	0.14	M
10	10	7.5	0.14	0.08	0.08	0.14	0.05	0	0.08	0.04	0.14	M
10	10	3.75	0.14	0.08	0.08	0.14	0.05	0	0.11	0.08	0.14	M
10	28	8.18182	0.14	0.08	0.11	0.05	0.05	0	0.05	0.212667	0.05	M
10	28	5.45455	0.14	0.08	0.11	0.05	0.05	0	0.08	0.319	0.05	M
10	28	2.72727	0.14	0.08	0.11	0.05	0.05	0	0.11	0.638	0.05	M
10	28	15.8182	0.14	0.08	0.11	0.05	0.05	0	0.05	0.11	0.08	M
10	28	13.0909	0.14	0.08	0.11	0.05	0.05	0	0.08	0.132917	0.08	M
10	28	10.3636	0.14	0.08	0.11	0.05	0.05	0	0.11	0.167895	0.08	M
10	28	7.63636	0.14	0.08	0.11	0.05	0.05	0	0.14	0.227857	0.08	M
10	28	23.4545	0.14	0.08	0.11	0.05	0.05	0	0.05	0.074186	0.11	M
10	28	20.7273	0.14	0.08	0.11	0.05	0.05	0	0.08	0.0839474	0.11	M
10	28	18	0.14	0.08	0.11	0.05	0.05	0	0.11	0.0966667	0.11	M
10	28	15.2727	0.14	0.08	0.11	0.05	0.05	0	0.14	0.113929	0.11	M
10	28	31.0909	0.14	0.08	0.11	0.05	0.05	0	0.05	0.0559649	0.14	M
10	28	28.3636	0.14	0.08	0.11	0.05	0.05	0	0.08	0.0613462	0.14	M
10	28	25.6364	0.14	0.08	0.11	0.05	0.05	0	0.11	0.0678723	0.14	M
10	28	22.9091	0.14	0.08	0.11	0.05	0.05	0	0.14	0.0759524	0.14	M
10	28	8.18182	0.14	0.08	0.11	0.05	0.08	0	0.05	0.176	0.05	M
10	28	5.45455	0.14	0.08	0.11	0.05	0.08	0	0.08	0.264	0.05	M
10	28	2.72727	0.14	0.08	0.11	0.05	0.08	0	0.11	0.528	0.05	M
10	28	15.8182	0.14	0.08	0.11	0.05	0.08	0	0.05	0.0910345	0.08	M
10	28	13.0909	0.14	0.08	0.11	0.05	0.08	0	0.08	0.11	0.08	M
10	28	10.3636	0.14	0.08	0.11	0.05	0.08	0	0.11	0.138947	0.08	M
10	28	7.63636	0.14	0.08	0.11	0.05	0.08	0	0.14	0.188571	0.08	M
10	28	23.4545	0.14	0.08	0.11	0.05	0.08	0	0.05	0.0613953	0.11	M
10	28	20.7273	0.14	0.08	0.11	0.05	0.08	0	0.08	0.0694737	0.11	M
10	28	18	0.14	0.08	0.11	0.05	0.08	0	0.11	0.08	0.11	M
10	28	15.2727	0.14	0.08	0.11	0.05	0.08	0	0.14	0.0942857	0.11	M
10	28	31.0909	0.14	0.08	0.11	0.05	0.08	0	0.05	0.0463158	0.14	M
10	28	28.3636	0.14	0.08	0.11	0.05	0.08	0	0.08	0.0507692	0.14	M
10	28	25.6364	0.14	0.08	0.11	0.05	0.08	0	0.11	0.0561702	0.14	M
10	28	22.9091	0.14	0.08	0.11	0.05	0.08	0	0.14	0.0628571	0.14	M
10	28	8.18182	0.14	0.08	0.11	0.05	0.11	0	0.05	0.139333	0.05	M
10	28	5.45455	0.14	0.08	0.11	0.05	0.11	0	0.08	0.209	0.05	M
10	28	2.72727	0.14	0.08	0.11	0.05	0.11	0	0.11	0.418	0.05	M
10	28	15.8182	0.14	0.08	0.11	0.05	0.11	0	0.05	0.072069	0.08	M
10	28	13.0909	0.14	0.08	0.11	0.05	0.11	0	0.08	0.0870833	0.08	M
10	28	10.3636	0.14	0.08	0.11	0.05	0.11	0	0.11	0.11	0.08	M
10	28	7.63636	0.14	0.08	0.11	0.05	0.11	0	0.14	0.149286	0.08	M
10	28	23.4545	0.14	0.08	0.11	0.05	0.11	0	0.05	0.0486047	0.11	M
10	28	20.7273	0.14	0.08	0.11	0.05	0.11	0	0.08	0.055	0.11	M
10	28	18	0.14	0.08	0.11	0.05	0.11	0	0.11	0.0633333	0.11	M
10	28	15.2727	0.14	0.08	0.11	0.05	0.11	0	0.14	0.0746429	0.11	M
10	28	31.0909	0.14	0.08	0.11	0.05	0.11	0	0.05	0.0366667	0.14	M
10	28	28.3636	0.14	0.08	0.11	0.05	0.11	0	0.08	0.0401923	0.14	M
10	28	25.6364	0.14	0.08	0.11	0.05	0.11	0	0.11	0.0444681	0.14	M
10	28	22.9091	0.14	0.08	0.11	0.05	0.11	0	0.14	0.0497619	0.14	M
10	28	8.18182	0.14	0.08	0.11	0.05	0.14	0	0.05	0.102667	0.05	M
10	28	5.45455	0.14	0.08	0.11	0.05	0.14	0	0.08	0.154	0.05	M
10	28	2.72727	0.14	0.08	0.11	0.05	0.14	0	0.11	0.308	0.05	M
10	28	15.8182	0.14	0.08	0.11	0.05	0.14	0	0.05	0.0531034	0.08	M
10	28	13.0909	0.14	0.08	0.11	0.05	0.14	0	0.08	0.0641667	0.08	M
10	28	10.3636	0.14	0.08	0.11	0.05	0.14	0	0.11	0.0810526	0.08	M
10	28	7.63636	0.14	0.08	0.11	0.05	0.14	0	0.14	0.11	0.08	M
10	28	23.4545	0.14	0.08	0.11	0.05	0.14	0	0.05	0.035814	0.11	M
10	28	20.7273	0.14	0.08	0.11	0.05	0.14	0	0.08	0.0405263	0.11	M
10	28	18	0.14	0.08	0.11	0.05	0.14	0	0.11	0.0466667	0.11	M
10	28	15.2727	0.14	0.08	0.11	0.05	0.14	0	0.14	0.055	0.11	M
10	28	31.0909	0.14	0.08	0.11	0.05	0.14	0	0.05	0.0270175	0.14	M
10	28	28.3636	0.14	0.08	0.11	0.05	0.14	0	0.08	0.0296154	0.14	M
10	28	25.6364	0.14	0.08	0.11	0.05	0.14	0	0.11	0.032766	0.14	M
10	28	22.9091	0.14	0.08	0.11	0.05	0.14	0	0.14	0.0366667	0.14	M
10	17.5	3.40909	0.14	0.08	0.11	0.08	0.05	0	0.05	0.264	0.05	M
10	17.5	0.681818	0.14	0.08	0.11	0.08	0.05	0	0.08	1.32	0.05	M
10	17.5	8.18182	0.14	0.08	0.11	0.08	0.05	0	0.05	0.11	0.08	M
10	17.5	5.45455	0.14	0.08	0.11	0.08	0.05	0	0.08	0.165	0.08	M
10	17.5	2.72727	0.14	0.08	0.11	0.08	0.05	0	0.11	0.33	0.08	M
10	17.5	12.9545	0.14	0.08	0.11	0.08	0.05	0	0.05	0.0694737	0.11	M
10	17.5	10.2273	0.14	0.08	0.11	0.08	0.05	0	0.08	0.088	0.11	M
10	17.5	7.5	0.14	0.08	0.11	0.08	0.05	0	0.11	0.12	0.11	M
10	17.5	4.77273	0.14	0.08	0.11	0.08	0.05	0	0.14	0.188571	0.11	M
10	17.5	17.7273	0.14	0.08	0.11	0.08	0.05	0	0.05	0.0507692	0.14	M
10	17.5	15	0.14	0.08	0.11	0.08	0.05	0	0.08	0.06	0.14	M
10	17.5	12.2727	0.14	0.08	0.11	0.08	0.05	0	0.11	0.0733333	0.14	M
10	17.5	9.54545	0.14	0.08	0.11	0.08	0.05	0	0.14	0.0942857	0.14	M
10	17.5	3.40909	0.14	0.08	0.11	0.08	0.08	0	0.05	0.176	0.05	M
10	17.5	0.681818	0.14	0.08	0.11	0.08	0.08	0	0.08	0.88	0.05	M
10	17.5	8.18182	0.14	0.08	0.11	0.08	0.08	0	0.05	0.0733333	0.08	M
10	17.5	5.45455	0.14	0.08	0.11	0.08	0.08	0	0.08	0.11	0.08	M
10	17.5	2.72727	0.14	0.08	0.11	0.08	0.08	0	0.11	0.22	0.08	M
10	17.5	12.9545	0.14	0.08	0.11	0.08	0.08	0	0.05	0.0463158	0.11	M
10	17.5	10.2273	0.14	0.08	0.11	0.08	0.08	0	0.08	0.0586667	0.11	M
10	17.5	7.5	0.14	0.08	0.11	0.08	0.08	0	0.11	0.08	0.11	M
10	17.5	4.77273	0.14	0.08	0.11	0.08	0.08	0	0.14	0.125714	0.11	M
10	17.5	17.7273	0.14	0.08	0.11	0.08	0.08	0	0.05	0.0338462	0.14	M
10	17.5	15	0.14	0.08	0.11	0.08	0.08	0	0.08	0.04	0.14	M
10	17.5	12.2727	0.14	0.08	0.11	0.08	0.08	0	0.11	0.0488889	0.14	M
10	17.5	9.54545	0.14	0.08	0.11	0.08	0.08	0	0.14	0.0628571	0.14	M
10	17.5	3.40909	0.14	0.08	0.11	0.08	0.11	0	0.05	0.088	0.05	M
10	17.5	0.681818	0.14	0.08	0.11	0.08	0.11	0	0.08	0.44	0.05	M
10	17.5	8.18182	0.14	0.08	0.11	0.08	0.11	0	0.05	0.0366667	0.08	M
10	17.5	5.45455	0.14	0.08	0.11	0.08	0.11	0	0.08	0.055	0.08	M
10	17.5	2.72727	0.14	0.08	0.11	0.08	0.11	0	0.11	0.11	0.08	M
10	17.5	12.9545	0.14	0.08	0.11	0.08	0.11	0	0.05	0.0231579	0.11	M
10	17.5	10.2273	0.14	0.08	0.11	0.08	0.11	0	0.08	0.0293333	0.11	M
10	17.5	7.5	0.14	0.08	0.11	0.08	0.11	0	0.11	0.04	0.11	M
10	17.5	4.77273	0.14	0.08	0.11	0.08	0.11	0	0.14	0.0628571	0.11	M
10	17.5	17.7273	0.14	0.08	0.11	0.08	0.11	0	0.05	0.0169231	0.14	M
10	17.5	15	0.14	0.08	0.11	0.08	0.11	0	0.08	0.02	0.14	M
10	17.5	12.2727	0.14	0.08	0.11	0.08	0.11	0	0.11	0.0244444	0.14	M
10	17.5	9.54545	0.14	0.08	0.11	0.08	0.11	0	0.14	0.0314286	0.14	M
10	12.7273	1.23967	0.14	0.08	0.11	0.11	0.05	0	0.05	0.418	0.05	M
10	12.7273	4.71074	0.14	0.08	0.11	0.11	0.05	0	0.05	0.11	0.08	M
10	12.7273	1.98347	0.14	0.08	0.11	0.11	0.05	0	0.08	0.26125	0.08	M
10	12.7273	8.18182	0.14	0.08	0.11	0.11	0.05	0	0.05	0.0633333	0.11	M
10	12.7273	5.45455	0.14	0.08	0.11	0.11	0.05	0	0.08	0.095	0.11	M
10	12.7273	2.72727	0.14	0.08	0.11	0.11	0.05	0	0.11	0.19	0.11	M
10	12.7273	11.6529	0.14	0.08	0.11	0.11	0.05	0	0.05	0.0444681	0.14	M
10	12.7273	8.92562	0.14	0.08	0.11	0.11	0.05	0	0.08	0.0580556	0.14	M
10	12.7273	6.19835	0.14	0.08	0.11	0.11	0.05	0	0.11	0.0836	0.14	M
10	12.7273	3.47107	0.14	0.08	0.11	0.11	0.05	0	0.14	0.149286	0.14	M
10	12.7273	1.23967	0.14	0.08	0.11	0.11	0.08	0	0.05	0.176	0.05	M
10	12.7273	4.71074	0.14	0.08	0.11	0.11	0.08	0	0.05	0.0463158	0.08	M
10	12.7273	1.98347	0.14	0.08	0.11	0.11	0.08	0	0.08	0.11	0.08	M
10	12.7273	8.18182	0.14	0.08	0.11	0.11	0.08	0	0.05	0.0266667	0.11	M
10	12.7273	5.45455	0.14	0.08	0.11	0.11	0.08	0	0.08	0.04	0.11	M
10	12.7273	2.72727	0.14	0.08	0.11	0.11	0.08	0	0.11	0.08	0.11	M
10	12.7273	11.6529	0.14	0.08	0.11	0.11	0.08	0	0.05	0.0187234	0.14	M
10	12.7273	8.92562	0.14	0.08	0.11	0.11	0.08	0	0.08	0.0244444	0.14	M
10	12.7273	6.19835	0.14	0.08	0.11	0.11	0.08	0	0.11	0.0352	0.14	M
10	12.7273	3.47107	0.14	0.08	0.11	0.11	0.08	0	0.14	0.0628571	0.14	M
10	10	2.72727	0.14	0.08	0.11	0.14	0.05	0	0.05	0.11	0.08	M
10	10	5.45455	0.14	0.08	0.11	0.14	0.05	0	0.05	0.055	0.11	M
10	10	2.72727	0.14	0.08	0.11	0.14	0.05	0	0.08	0.11	0.11	M
10	10	8.18182	0.14	0.08	0.11	0.14	0.05	0	0.05	0.0366667	0.14	M
10	10	5.45455	0.14	0.08	0.11	0.14	0.05	0	0.08	0.055	0.14	M
10	10	2.72727	0.14	0.08	0.11	0.14	0.05	0	0.11	0.11	0.14	M
10	28	6.42857	0.14	0.08	0.14	0.05	0.05	0	0.05	0.270667	0.05	M
10	28	4.28571	0.14	0.08	0.14	0.05	0.05	0	0.08	0.406	0.05	M
10	28	2.14286	0.14	0.08	0.14	0.05	0.05	0	0.11	0.812	0.05	M
10	28	12.4286	0.14	0.08	0.14	0.05	0.05	0	0.05	0.14	0.08	M
10	28	10.2857	0.14	0.08	0.14	0.05	0.05	0	0.08	0.169167	0.08	M
10	28	8.14286	0.14	0.08	0.14	0.05	0.05	0	0.11	0.213684	0.08	M
10	28	6	0.14	0.08	0.14	0.05	0.05	0	0.14	0.29	0.08	M
10	28	18.4286	0.14	0.08	0.14	0.05	0.05	0	0.05	0.0944186	0.11	M
10	28	16.2857	0.14	0.08	0.14	0.05	0.05	0	0.08	0.106842	0.11	M
10	28	14.1429	0.14	0.08	0.14	0.05	0.05	0	0.11	0.12303	0.11	M
10	28	12	0.14	0.08	0.14	0.05	0.05	0	0.14	0.145	0.11	M
10	28	24.4286	0.14	0.08	0.14	0.05	0.05	0	0.05	0.0712281	0.14	M
10	28	22.2857	0.14	0.08	0.14	0.05	0.05	0	0.08	0.0780769	0.14	M
10	28	20.1429	0.14	0.08	0.14	0.05	0.05	0	0.11	0.086383	0.14	M
10	28	18	0.14	0.08	0.14	0.05	0.05	0	0.14	0.0966667	0.14	M
10	28	6.42857	0.14	0.08	0.14	0.05	0.08	0	0.05	0.224	0.05	M
10	28	4.28571	0.14	0.08	0.14	0.05	0.08	0	0.08	0.336	0.05	M
10	28	2.14286	0.14	0.08	0.14	0.05	0.08	0	0.11	0.672	0.05	M
10	28	12.4286	0.14	0.08	0.14	0.05	0.08	0	0.05	0.115862	0.08	M
10	28	10.2857	0.14	0.08	0.14	0.05	0.08	0	0.08	0.14	0.08	M
10	28	8.14286	0.14	0.08	0.14	0.05	0.08	0	0.11	0.176842	0.08	M
10	28	6	0.14	0.08	0.14	0.05	0.08	0	0.14	0.24	0.08	M
10	28	18.4286	0.14	0.08	0.14	0.05	0.08	0	0.05	0.0781395	0.11	M
10	28	16.2857	0.14	0.08	0.14	0.05	0.08	0	0.08	0.0884211	0.11	M
10	28	14.1429	0.14	0.08	0.14	0.05	0.08	0	0.11	0.101818	0.11	M
10	28	12	0.14	0.08	0.14	0.05	0.08	0	0.14	0.12	0.11	M
10	28	24.4286	0.14	0.08	0.14	0.05	0.08	0	0.05	0.0589474	0.14	M
10	28	22.2857	0.14	0.08	0.14	0.05	0.08	0	0.08	0.0646154	0.14	M
10	28	20.1429	0.14	0.08	0.14	0.05	0.08	0	0.11	0.0714894	0.14	M
10	28	18	0.14	0.08	0.14	0.05	0.08	0	0.14	0.08	0.14	M
10	28	6.42857	0.14	0.08	0.14	0.05	0.11	0	0.05	0.177333	0.05	M
10	28	4.28571	0.14	0.08	0.14	0.05	0.11	0	0.08	0.266	0.05	M
10	28	2.14286	0.14	0.08	0.14	0.05	0.11	0	0.11	0.532	0.05	M
10	28	12.4286	0.14	0.08	0.14	0.05	0.11	0	0.05	0.0917241	0.08	M
10	28	10.2857	0.14	0.08	0.14	0.05	0.11	0	0.08	0.110833	0.08	M
10	28	8.14286	0.14	0.08	0.14	0.05	0.11	0	0.11	0.14	0.08	M
10	28	6	0.14	0.08	0.14	0.05	0.11	0	0.14	0.19	0.08	M
10	28	18.4286	0.14	0.08	0.14	0.05	0.11	0	0.05	0.0618605	0.11	M
10	28	16.2857	0.14	0.08	0.14	0.05	0.11	0	0.08	0.07	0.11	M
10	28	14.1429	0.14	0.08	0.14	0.05	0.11	0	0.11	0.0806061	0.11	M
10	28	12	0.14	0.08	0.14	0.05	0.11	0	0.14	0.095	0.11	M
10	28	24.4286	0.14	0.08	0.14	0.05	0.11	0	0.05	0.0466667	0.14	M
10	28	22.2857	0.14	0.08	0.14	0.05	0.11	0	0.08	0.0511538	0.14	M
10	28	20.1429	0.14	0.08	0.14	0.05	0.11	0	0.11	0.0565957	0.14	M
10	28	18	0.14	0.08	0.14	0.05	0.11	0	0.14	0.0633333	0.14	M
10	28	6.42857	0.14	0.08	0.14	0.05	0.14	0	0.05	0.130667	0.05	M
10	28	4.28571	0.14	0.08	0.14	0.05	0.14	0	0.08	0.196	0.05	M
10	28	2.14286	0.14	0.08	0.14	0.05	0.14	0	0.11	0.392	0.05	M
10	28	12.4286	0.14	0.08	0.14	0.05	0.14	0	0.05	0.0675862	0.08	M
10	28	10.2857	0.14	0.08	0.14	0.05	0.14	0	0.08	0.0816667	0.08	M
10	28	8.14286	0.14	0.08	0.14	0.05	0.14	0	0.11	0.103158	0.08	M
10	28	6	0.14	0.08	0.14	0.05	0.14	0	0.14	0.14	0.08	M
10	28	18.4286	0.14	0.08	0.14	0.05	0.14	0	0.05	0.0455814	0.11	M
10	28	16.2857	0.14	0.08	0.14	0.05	0.14	0	0.08	0.0515789	0.11	M
10	28	14.1429	0.14	0.08	0.14	0.05	0.14	0	0.11	0.0593939	0.11	M
10	28	12	0.14	0.08	0.14	0.05	0.14	0	0.14	0.07	0.11	M
10	28	24.4286	0.14	0.08	0.14	0.05	0.14	0	0.05	0.034386	0.14	M
10	28	22.2857	0.14	0.08	0.14	0.05	0.14	0	0.08	0.0376923	0.14	M
10	28	20.1429	0.14	0.08	0.14	0.05	0.14	0	0.11	0.0417021	0.14	M
10	28	18	0.14	0.08	0.14	0.05	0.14	0	0.14	0.0466667	0.14	M
10	17.5	2.67857	0.14	0.08	0.14	0.08	0.05	0	0.05	0.336	0.05	M
10	17.5	0.535714	0.14	0.08	0.14	0.08	0.05	0	0.08	1.68	0.05	M
10	17.5	6.42857	0.14	0.08	0.14	0.08	0.05	0	0.05	0.14	0.08	M
10	17.5	4.28571	0.14	0.08	0.14	0.08	0.05	0	0.08	0.21	0.08	M
10	17.5	2.14286	0.14	0.08	0.14	0.08	0.05	0	0.11	0.42	0.08	M
10	17.5	10.1786	0.14	0.08	0.14	0.08	0.05	0	0.05	0.0884211	0.11	M
10	17.5	8.03571	0.14	0.08	0.14	0.08	0.05	0	0.08	0.112	0.11	M
10	17.5	5.89286	0.14	0.08	0.14	0.08	0.05	0	0.11	0.152727	0.11	M
10	17.5	3.75	0.14	0.08	0.14	0.08	0.05	0	0.14	0.24	0.11	M
10	17.5	13.9286	0.14	0.08	0.14	0.08	0.05	0	0.05	0.0646154	0.14	M
10	17.5	11.7857	0.14	0.08	0.14	0.08	0.05	0	0.08	0.0763636	0.14	M
10	17.5	9.64286	0.14	0.08	0.14	0.08	0.05	0	0.11	0.0933333	0.14	M
10	17.5	7.5	0.14	0.08	0.14	0.08	0.05	0	0.14	0.12	0.14	M
10	17.5	2.67857	0.14	0.08	0.14	0.08	0.08	0	0.05	0.224	0.05	M
10	17.5	0.535714	0.14	0.08	0.14	0.08	0.08	0	0.08	1.12	0.05	M
10	17.5	6.42857	0.14	0.08	0.14	0.08	0.08	0	0.05	0.0933333	0.08	M
10	17.5	4.28571	0.14	0.08	0.14	0.08	0.08	0	0.08	0.14	0.08	M
10	17.5	2.14286	0.14	0.08	0.14	0.08	0.08	0	0.11	0.28	0.08	M
10	17.5	10.1786	0.14	0.08	0.14	0.08	0.08	0	0.05	0.0589474	0.11	M
10	17.5	8.03571	0.14	0.08	0.14	0.08	0.08	0	0.08	0.0746667	0.11	M
10	17.5	5.89286	0.14	0.08	0.14	0.08	0.08	0	0.11	0.101818	0.11	M
10	17.5	3.75	0.14	0.08	0.14	0.08	0.08	0	0.14	0.16	0.11	M
10	17.5	13.9286	0.14	0.08	0.14	0.08	0.08	0	0.05	0.0430769	0.14	M
10	17.5	11.7857	0.14	0.08	0.14	0.08	0.08	0	0.08	0.0509091	0.14	M
10	17.5	9.64286	0.14	0.08	0.14	0.08	0.08	0	0.11	0.0622222	0.14	M
10	17.5	7.5	0.14	0.08	0.14	0.08	0.08	0	0.14	0.08	0.14	M
10	17.5	2.67857	0.14	0.08	0.14	0.08	0.11	0	0.05	0.112	0.05	M
10	17.5	0.535714	0.14	0.08	0.14	0.08	0.11	0	0.08	0.56	0.05	M
10	17.5	6.42857	0.14	0.08	0.14	0.08	0.11	0	0.05	0.0466667	0.08	M
10	17.5	4.28571	0.14	0.08	0.14	0.08	0.11	0	0.08	0.07	0.08	M
10	17.5	2.14286	0.14	0.08	0.14	0.08	0.11	0	0.11	0.14	0.08	M
10	17.5	10.1786	0.14	0.08	0.14	0.08	0.11	0	0.05	0.0294737	0.11	M
10	17.5	8.03571	0.14	0.08	0.14	0.08	0.11	0	0.08	0.0373333	0.11	M
10	17.5	5.89286	0.14	0.08	0.14	0.08	0.11	0	0.11	0.0509091	0.11	M
10	17.5	3.75	0.14	0.08	0.14	0.08	0.11	0	0.14	0.08	0.11	M
10	17.5	13.9286	0.14	0.08	0.14	0.08	0.11	0	0.05	0.0215385	0.14	M
10	17.5	11.7857	0.14	0.08	0.14	0.08	0.11	0	0.08	0.0254545	0.14	M
10	17.5	9.64286	0.14	0.08	0.14	0.08	0.11	0	0.11	0.0311111	0.14	M
10	17.5	7.5	0.14	0.08	0.14	0.08	0.11	0	0.14	0.04	0.14	M
10	12.7273	0.974026	0.14	0.08	0.14	0.11	0.05	0	0.05	0.532	0.05	M
10	12.7273	3.7013	0.14	0.08	0.14	0.11	0.05	0	0.05	0.14	0.08	M
10	12.7273	1.55844	0.14	0.08	0.14	0.11	0.05	0	0.08	0.3325	0.08	M
10	12.7273	6.42857	0.14	0.08	0.14	0.11	0.05	0	0.05	0.0806061	0.11	M
10	12.7273	4.28571	0.14	0.08	0.14	0.11	0.05	0	0.08	0.120909	0.11	M
10	12.7273	2.14286	0.14	0.08	0.14	0.11	0.05	0	0.11	0.241818	0.11	M
10	12.7273	9.15584	0.14	0.08	0.14	0.11	0.05	0	0.05	0.0565957	0.14	M
10	12.7273	7.01299	0.14	0.08	0.14	0.11	0.05	0	0.08	0.0738889	0.14	M
10	12.7273	4.87013	0.14	0.08	0.14	0.11	0.05	0	0.11	0.1064	0.14	M
10	12.7273	2.72727	0.14	0.08	0.14	0.11	0.05	0	0.14	0.19	0.14	M
10	12.7273	0.974026	0.14	0.08	0.14	0.11	0.08	0	0.05	0.224	0.05	M
10	12.7273	3.7013	0.14	0.08	0.14	0.11	0.08	0	0.05	0.0589474	0.08	M
10	12.7273	1.55844	0.14	0.08	0.14	0.11	0.08	0	0.08	0.14	0.08	M
10	12.7273	6.42857	0.14	0.08	0.14	0.11	0.08	0	0.05	0.0339394	0.11	M
10	12.7273	4.28571	0.14	0.08	0.14	0.11	0.08	0	0.08	0.0509091	0.11	M
10	12.7273	2.14286	0.14	0.08	0.14	0.11	0.08	0	0.11	0.101818	0.11	M
10	12.7273	9.15584	0.14	0.08	0.14	0.11	0.08	0	0.05	0.0238298	0.14	M
10	12.7273	7.01299	0.14	0.08	0.14	0.11	0.08	0	0.08	0.0311111	0.14	M
10	12.7273	4.87013	0.14	0.08	0.14	0.11	0.08	0	0.11	0.0448	0.14	M
10	12.7273	2.72727	0.14	0.08	0.14	0.11	0.08	0	0.14	0.08	0.14	M
10	10	2.14286	0.14	0.08	0.14	0.14	0.05	0	0.05	0.14	0.08	M
10	10	4.28571	0.14	0.08	0.14	0.14	0.05	0	0.05	0.07	0.11	M
10	10	2.14286	0.14	0.08	0.14	0.14	0.05	0	0.08	0.14	0.11	M
10	10	6.42857	0.14	0.08	0.14	0.14	0.05	0	0.05	0.0466667	0.14	M
10	10	4.28571	0.14	0.08	0.14	0.14	0.05	0	0.08	0.07	0.14	M
10	10	2.14286	0.14	0.08	0.14	0.14	0.05	0	0.11	0.14	0.14	M
10	10	2.14286	0.14	0.08	0.14	0.14	0.08	0	0.05	5.16e-17	0.08	M
10	10	4.28571	0.14	0.08	0.14	0.14	0.08	0	0.05	2.58e-17	0.11	M
10	10	2.14286	0.14	0.08	0.14	0.14	0.08	0	0.08	5.16e-17	0.11	M
10	10	6.42857	0.14	0.08	0.14	0.14	0.08	0	0.05	1.72e-17	0.14	M
10	10	4.28571	0.14	0.08	0.14	0.14	0.08	0	0.08	2.58e-17	0.14	M
10	10	2.14286	0.14	0.08	0.14	0.14	0.08	0	0.11	5.16e-17	0.14	M
10	28	18	0.14	0.11	0.05	0.05	0.05	0	0.05	0.143333	0.05	M
10	28	12	0.14	0.11	0.05	0.05	0.05	0	0.08	0.215	0.05	M
10	28	6	0.14	0.11	0.05	0.05	0.05	0	0.11	0.43	0.05	M
10	28	34.8	0.14	0.11	0.05	0.05	0.05	0	0.05	0.0741379	0.08	M
10	28	28.8	0.14	0.11	0.05	0.05	0.05	0	0.08	0.0895833	0.08	M
10	28	22.8	0.14	0.11	0.05	0.05	0.05	0	0.11	0.113158	0.08	M
10	28	16.8	0.14	0.11	0.05	0.05	0.05	0	0.14	0.153571	0.08	M
10	28	51.6	0.14	0.11	0.05	0.05	0.05	0	0.05	0.05	0.11	M
10	28	45.6	0.14	0.11	0.05	0.05	0.05	0	0.08	0.0565789	0.11	M
10	28	39.6	0.14	0.11	0.05	0.05	0.05	0	0.11	0.0651515	0.11	M
10	28	33.6	0.14	0.11	0.05	0.05	0.05	0	0.14	0.0767857	0.11	M
10	28	68.4	0.14	0.11	0.05	0.05	0.05	0	0.05	0.0377193	0.14	M
10	28	62.4	0.14	0.11	0.05	0.05	0.05	0	0.08	0.0413462	0.14	M
10	28	56.4	0.14	0.11	0.05	0.05	0.05	0	0.11	0.0457447	0.14	M
10	28	50.4	0.14	0.11	0.05	0.05	0.05	0	0.14	0.0511905	0.14	M
10	28	18	0.14	0.11	0.05	0.05	0.08	0	0.05	0.126667	0.05	M
10	28	12	0.14	0.11	0.05	0.05	0.08	0	0.08	0.19	0.05	M
10	28	6	0.14	0.11	0.05	0.05	0.08	0	0.11	0.38	0.05	M
10	28	34.8	0.14	0.11	0.05	0.05	0.08	0	0.05	0.0655172	0.08	M
10	28	28.8	0.14	0.11	0.05	0.05	0.08	0	0.08	0.0791667	0.08	M
10	28	22.8	0.14	0.11	0.05	0.05	0.08	0	0.11	0.1	0.08	M
10	28	16.8	0.14	0.11	0.05	0.05	0.08	0	0.14	0.135714	0.08	M
10	28	51.6	0.14	0.11	0.05	0.05	0.08	0	0.05	0.044186	0.11	M
10	28	45.6	0.14	0.11	0.05	0.05	0.08	0	0.08	0.05	0.11	M
10	28	39.6	0.14	0.11	0.05	0.05	0.08	0	0.11	0.0575758	0.11	M
10	28	33.6	0.14	0.11	0.05	0.05	0.08	0	0.14	0.0678571	0.11	M
10	28	68.4	0.14	0.11	0.05	0.05	0.08	0	0.05	0.0333333	0.14	M
10	28	62.4	0.14	0.11	0.05	0.05	0.08	0	0.08	0.0365385	0.14	M
10	28	56.4	0.14	0.11	0.05	0.05	0.08	0	0.11	0.0404255	0.14	M
10	28	50.4	0.14	0.11	0.05	0.05	0.08	0	0.14	0.0452381	0.14	M
10	28	18	0.14	0.11	0.05	0.05	0.11	0	0.05	0.11	0.05	M
10	28	12	0.14	0.11	0.05	0.05	0.11	0	0.08	0.165	0.05	M
10	28	6	0.14	0.11	0.05	0.05	0.11	0	0.11	0.33	0.05	M
10	28	34.8	0.14	0.11	0.05	0.05	0.11	0	0.05	0.0568966	0.08	M
10	28	28.8	0.14	0.11	0.05	0.05	0.11	0	0.08	0.06875	0.08	M
10	28	22.8	0.14	0.11	0.05	0.05	0.11	0	0.11	0.0868421	0.08	M
10	28	16.8	0.14	0.11	0.05	0.05	0.11	0	0.14	0.117857	0.08	M
10	28	51.6	0.14	0.11	0.05	0.05	0.11	0	0.05	0.0383721	0.11	M
10	28	45.6	0.14	0.11	0.05	0.05	0.11	0	0.08	0.0434211	0.11	M
10	28	39.6	0.14	0.11	0.05	0.05	0.11	0	0.11	0.05	0.11	M
10	28	33.6	0.14	0.11	0.05	0.05	0.11	0	0.14	0.0589286	0.11	M
10	28	68.4	0.14	0.11	0.05	0.05	0.11	0	0.05	0.0289474	0.14	M
10	28	62.4	0.14	0.11	0.05	0.05	0.11	0	0.08	0.0317308	0.14	M
10	28	56.4	0.14	0.11	0.05	0.05	0.11	0	0.11	0.0351064	0.14	M
10	28	50.4	0.14	0.11	0.05	0.05	0.11	0	0.14	0.0392857	0.14	M
10	28	18	0.14	0.11	0.05	0.05	0.14	0	0.05	0.0933333	0.05	M
10	28	12	0.14	0.11	0.05	0.05	0.14	0	0.08	0.14	0.05	M
10	28	6	0.14	0.11	0.05	0.05	0.14	0	0.11	0.28	0.05	M
10	28	34.8	0.14	0.11	0.05	0.05	0.14	0	0.05	0.0482759	0.08	M
10	28	28.8	0.14	0.11	0.05	0.05	0.14	0	0.08	0.0583333	0.08	M
10	28	22.8	0.14	0.11	0.05	0.05	0.14	0	0.11	0.0736842	0.08	M
10	28	16.8	0.14	0.11	0.05	0.05	0.14	0	0.14	0.1	0.08	M
10	28	51.6	0.14	0.11	0.05	0.05	0.14	0	0.05	0.0325581	0.11	M
10	28	45.6	0.14	0.11	0.05	0.05	0.14	0	0.08	0.0368421	0.11	M
10	28	39.6	0.14	0.11	0.05	0.05	0.14	0	0.11	0.0424242	0.11	M
10	28	33.6	0.14	0.11	0.05	0.05	0.14	0	0.14	0.05	0.11	M
10	28	68.4	0.14	0.11	0.05	0.05	0.14	0	0.05	0.0245614	0.14	M
10	28	62.4	0.14	0.11	0.05	0.05	0.14	0	0.08	0.0269231	0.14	M
10	28	56.4	0.14	0.11	0.05	0.05	0.14	0	0.11	0.0297872	0.14	M
10	28	50.4	0.14	0.11	0.05	0.05	0.14	0	0.14	0.0333333	0.14	M
10	17.5	7.5	0.14	0.11	0.05	0.08	0.05	0	0.05	0.19	0.05	M
10	17.5	1.5	0.14	0.11	0.05	0.08	0.05	0	0.08	0.95	0.05	M
10	17.5	18	0.14	0.11	0.05	0.08	0.05	0	0.05	0.0791667	0.08	M
10	17.5	12	0.14	0.11	0.05	0.08	0.05	0	0.08	0.11875	0.08	M
10	17.5	6	0.14	0.11	0.05	0.08	0.05	0	0.11	0.2375	0.08	M
10	17.5	28.5	0.14	0.11	0.05	0.08	0.05	0	0.05	0.05	0.11	M
10	17.5	22.5	0.14	0.11	0.05	0.08	0.05	0	0.08	0.0633333	0.11	M
10	17.5	16.5	0.14	0.11	0.05	0.08	0.05	0	0.11	0.0863636	0.11	M
10	17.5	10.5	0.14	0.11	0.05	0.08	0.05	0	0.14	0.135714	0.11	M
10	17.5	39	0.14	0.11	0.05	0.08	0.05	0	0.05	0.0365385	0.14	M
10	17.5	33	0.14	0.11	0.05	0.08	0.05	0	0.08	0.0431818	0.14	M
10	17.5	27	0.14	0.11	0.05	0.08	0.05	0	0.11	0.0527778	0.14	M
10	17.5	21	0.14	0.11	0.05	0.08	0.05	0	0.14	0.0678571	0.14	M
10	17.5	7.5	0.14	0.11	0.05	0.08	0.08	0	0.05	0.15	0.05	M
10	17.5	1.5	0.14	0.11	0.05	0.08	0.08	0	0.08	0.75	0.05	M
10	17.5	18	0.14	0.11	0.05	0.08	0.08	0	0.05	0.0625	0.08	M
10	17.5	12	0.14	0.11	0.05	0.08	0.08	0	0.08	0.09375	0.08	M
10	17.5	6	0.14	0.11	0.05	0.08	0.08	0	0.11	0.1875	0.08	M
10	17.5	28.5	0.14	0.11	0.05	0.08	0.08	0	0.05	0.0394737	0.11	M
10	17.5	22.5	0.14	0.11	0.05	0.08	0.08	0	0.08	0.05	0.11	M
10	17.5	16.5	0.14	0.11	0.05	0.08	0.08	0	0.11	0.0681818	0.11	M
10	17.5	10.5	0.14	0.11	0.05	0.08	0.08	0	0.14	0.107143	0.11	M
10	17.5	39	0.14	0.11	0.05	0.08	0.08	0	0.05	0.0288462	0.14	M
10	17.5	33	0.14	0.11	0.05	0.08	0.08	0	0.08	0.0340909	0.14	M
10	17.5	27	0.14	0.11	0.05	0.08	0.08	0	0.11	0.0416667	0.14	M
10	17.5	21	0.14	0.11	0.05	0.08	0.08	0	0.14	0.0535714	0.14	M
10	17.5	7.5	0.14	0.11	0.05	0.08	0.11	0	0.05	0.11	0.05	M
10	17.5	1.5	0.14	0.11	0.05	0.08	0.11	0	0.08	0.55	0.05	M
10	17.5	18	0.14	0.11	0.05	0.08	0.11	0	0.05	0.0458333	0.08	M
10	17.5	12	0.14	0.11	0.05	0.08	0.11	0	0.08	0.06875	0.08	M
10	17.5	6	0.14	0.11	0.05	0.08	0.11	0	0.11	0.1375	0.08	M
10	17.5	28.5	0.14	0.11	0.05	0.08	0.11	0	0.05	0.0289474	0.11	M
10	17.5	22.5	0.14	0.11	0.05	0.08	0.11	0	0.08	0.0366667	0.11	M
10	17.5	16.5	0.14	0.11	0.05	0.08	0.11	0	0.11	0.05	0.11	M
10	17.5	10.5	0.14	0.11	0.05	0.08	0.11	0	0.14	0.0785714	0.11	M
10	17.5	39	0.14	0.11	0.05	0.08	0.11	0	0.05	0.0211538	0.14	M
10	17.5	33	0.14	0.11	0.05	0.08	0.11	0	0.08	0.025	0.14	M
10	17.5	27	0.14	0.11	0.05	0.08	0.11	0	0.11	0.0305556	0.14	M
10	17.5	21	0.14	0.11	0.05	0.08	0.11	0	0.14	0.0392857	0.14	M
10	17.5	7.5	0.14	0.11	0.05	0.08	0.14	0	0.05	0.07	0.05	M
10	17.5	1.5	0.14	0.11	0.05	0.08	0.14	0	0.08	0.35	0.05	M
10	17.5	18	0.14	0.11	0.05	0.08	0.14	0	0.05	0.0291667	0.08	M
10	17.5	12	0.14	0.11	0.05	0.08	0.14	0	0.08	0.04375	0.08	M
10	17.5	6	0.14	0.11	0.05	0.08	0.14	0	0.11	0.0875	0.08	M
10	17.5	28.5	0.14	0.11	0.05	0.08	0.14	0	0.05	0.0184211	0.11	M
10	17.5	22.5	0.14	0.11	0.05	0.08	0.14	0	0.08	0.0233333	0.11	M
10	17.5	16.5	0.14	0.11	0.05	0.08	0.14	0	0.11	0.0318182	0.11	M
10	17.5	10.5	0.14	0.11	0.05	0.08	0.14	0	0.14	0.05	0.11	M
10	17.5	39	0.14	0.11	0.05	0.08	0.14	0	0.05	0.0134615	0.14	M
10	17.5	33	0.14	0.11	0.05	0.08	0.14	0	0.08	0.0159091	0.14	M
10	17.5	27	0.14	0.11	0.05	0.08	0.14	0	0.11	0.0194444	0.14	M
10	17.5	21	0.14	0.11	0.05	0.08	0.14	0	0.14	0.025	0.14	M
10	12.7273	2.72727	0.14	0.11	0.05	0.11	0.05	0	0.05	0.33	0.05	M
10	12.7273	10.3636	0.14	0.11	0.05	0.11	0.05	0	0.05	0.0868421	0.08	M
10	12.7273	4.36364	0.14	0.11	0.05	0.11	0.05	0	0.08	0.20625	0.08	M
10	12.7273	18	0.14	0.11	0.05	0.11	0.05	0	0.05	0.05	0.11	M
10	12.7273	12	0.14	0.11	0.05	0.11	0.05	0	0.08	0.075	0.11	M
10	12.7273	6	0.14	0.11	0.05	0.11	0.05	0	0.11	0.15	0.11	M
10	12.7273	25.6364	0.14	0.11	0.05	0.11	0.05	0	0.05	0.0351064	0.14	M
10	12.7273	19.6364	0.14	0.11	0.05	0.11	0.05	0	0.08	0.0458333	0.14	M
10	12.7273	13.6364	0.14	0.11	0.05	0.11	0.05	0	0.11	0.066	0.14	M
10	12.7273	7.63636	0.14	0.11	0.05	0.11	0.05	0	0.14	0.117857	0.14	M
10	12.7273	2.72727	0.14	0.11	0.05	0.11	0.08	0	0.05	0.22	0.05	M
10	12.7273	10.3636	0.14	0.11	0.05	0.11	0.08	0	0.05	0.0578947	0.08	M
10	12.7273	4.36364	0.14	0.11	0.05	0.11	0.08	0	0.08	0.1375	0.08	M
10	12.7273	18	0.14	0.11	0.05	0.11	0.08	0	0.05	0.0333333	0.11	M
10	12.7273	12	0.14	0.11	0.05	0.11	0.08	0	0.08	0.05	0.11	M
10	12.7273	6	0.14	0.11	0.05	0.11	0.08	0	0.11	0.1	0.11	M
10	12.7273	25.6364	0.14	0.11	0.05	0.11	0.08	0	0.05	0.0234043	0.14	M
10	12.7273	19.6364	0.14	0.11	0.05	0.11	0.08	0	0.08	0.0305556	0.14	M
10	12.7273	13.6364	0.14	0.11	0.05	0.11	0.08	0	0.11	0.044	0.14	M
10	12.7273	7.63636	0.14	0.11	0.05	0.11	0.08	0	0.14	0.0785714	0.14	M
10	12.7273	2.72727	0.14	0.11	0.05	0.11	0.11	0	0.05	0.11	0.05	M
10	12.7273	10.3636	0.14	0.11	0.05	0.11	0.11	0	0.05	0.0289474	0.08	M
10	12.7273	4.36364	0.14	0.11	0.05	0.11	0.11	0	0.08	0.06875	0.08	M
10	12.7273	18	0.14	0.11	0.05	0.11	0.11	0	0.05	0.0166667	0.11	M
10	12.7273	12	0.14	0.11	0.05	0.11	0.11	0	0.08	0.025	0.11	M
10	12.7273	6	0.14	0.11	0.05	0.11	0.11	0	0.11	0.05	0.11	M
10	12.7273	25.6364	0.14	0.11	0.05	0.11	0.11	0	0.05	0.0117021	0.14	M
10	12.7273	19.6364	0.14	0.11	0.05	0.11	0.11	0	0.08	0.0152778	0.14	M
10	12.7273	13.6364	0.14	0.11	0.05	0.11	0.11	0	0.11	0.022	0.14	M
10	12.7273	7.63636	0.14	0.11	0.05	0.11	0.11	0	0.14	0.0392857	0.14	M
10	10	6	0.14	0.11	0.05	0.14	0.05	0	0.05	0.1	0.08	M
10	10	12	0.14	0.11	0.05	0.14	0.05	0	0.05	0.05	0.11	M
10	10	6	0.14	0.11	0.05	0.14	0.05	0	0.08	0.1	0.11	M
10	10	18	0.14	0.11	0.05	0.14	0.05	0	0.05	0.0333333	0.14	M
10	10	12	0.14	0.11	0.05	0.14	0.05	0	0.08	0.05	0.14	M
10	10	6	0.14	0.11	0.05	0.14	0.05	0	0.11	0.1	0.14	M
10	10	6	0.14	0.11	0.05	0.14	0.08	0	0.05	0.05	0.08	M
10	10	12	0.14	0.11	0.05	0.14	0.08	0	0.05	0.025	0.11	M
10	10	6	0.14	0.11	0.05	0.14	0.08	0	0.08	0.05	0.11	M
10	10	18	0.14	0.11	0.05	0.14	0.08	0	0.05	0.0166667	0.14	M
10	10	12	0.14	0.11	0.05	0.14	0.08	0	0.08	0.025	0.14	M
10	10	6	0.14	0.11	0.05	0.14	0.08	0	0.11	0.05	0.14	M
10	10	6	0.14	0.11	0.05	0.14	0.11	0	0.05	2.58e-17	0.08	M
10	10	12	0.14	0.11	0.05	0.14	0.11	0	0.05	1.29e-17	0.11	M
10	10	6	0.14	0.11	0.05	0.14	0.11	0	0.08	2.58e-17	0.11	M
10	10	18	0.14	0.11	0.05	0.14	0.11	0	0.05	8.6e-18	0.14	M
10	10	12	0.14	0.11	0.05	0.14	0.11	0	0.08	1.29e-17	0.14	M
10	10	6	0.14	0.11	0.05	0.14	0.11	0	0.11	2.58e-17	0.14	M
10	28	11.25	0.14	0.11	0.08	0.05	0.05	0	0.05	0.229333	0.05	M
10	28	7.5	0.14	0.11	0.08	0.05	0.05	0	0.08	0.344	0.05	M
10	28	3.75	0.14	0.11	0.08	0.05	0.05	0	0.11	0.688	0.05	M
10	28	21.75	0.14	0.11	0.08	0.05	0.05	0	0.05	0.118621	0.08	M
10	28	18	0.14	0.11	0.08	0.05	0.05	0	0.08	0.143333	0.08	M
10	28	14.25	0.14	0.11	0.08	0.05	0.05	0	0.11	0.181053	0.08	M
10	28	10.5	0.14	0.11	0.08	0.05	0.05	0	0.14	0.245714	0.08	M
10	28	32.25	0.14	0.11	0.08	0.05	0.05	0	0.05	0.08	0.11	M
10	28	28.5	0.14	0.11	0.08	0.05	0.05	0	0.08	0.0905263	0.11	M
10	28	24.75	0.14	0.11	0.08	0.05	0.05	0	0.11	0.104242	0.11	M
10	28	21	0.14	0.11	0.08	0.05	0.05	0	0.14	0.122857	0.11	M
10	28	42.75	0.14	0.11	0.08	0.05	0.05	0	0.05	0.0603509	0.14	M
10	28	39	0.14	0.11	0.08	0.05	0.05	0	0.08	0.0661538	0.14	M
10	28	35.25	0.14	0.11	0.08	0.05	0.05	0	0.11	0.0731915	0.14	M
10	28	31.5	0.14	0.11	0.08	0.05	0.05	0	0.14	0.0819048	0.14	M
10	28	11.25	0.14	0.11	0.08	0.05	0.08	0	0.05	0.202667	0.05	M
10	28	7.5	0.14	0.11	0.08	0.05	0.08	0	0.08	0.304	0.05	M
10	28	3.75	0.14	0.11	0.08	0.05	0.08	0	0.11	0.608	0.05	M
10	28	21.75	0.14	0.11	0.08	0.05	0.08	0	0.05	0.104828	0.08	M
10	28	18	0.14	0.11	0.08	0.05	0.08	0	0.08	0.126667	0.08	M
10	28	14.25	0.14	0.11	0.08	0.05	0.08	0	0.11	0.16	0.08	M
10	28	10.5	0.14	0.11	0.08	0.05	0.08	0	0.14	0.217143	0.08	M
10	28	32.25	0.14	0.11	0.08	0.05	0.08	0	0.05	0.0706977	0.11	M
10	28	28.5	0.14	0.11	0.08	0.05	0.08	0	0.08	0.08	0.11	M
10	28	24.75	0.14	0.11	0.08	0.05	0.08	0	0.11	0.0921212	0.11	M
10	28	21	0.14	0.11	0.08	0.05	0.08	0	0.14	0.108571	0.11	M
10	28	42.75	0.14	0.11	0.08	0.05	0.08	0	0.05	0.0533333	0.14	M
10	28	39	0.14	0.11	0.08	0.05	0.08	0	0.08	0.0584615	0.14	M
10	28	35.25	0.14	0.11	0.08	0.05	0.08	0	0.11	0.0646809	0.14	M
10	28	31.5	0.14	0.11	0.08	0.05	0.08	0	0.14	0.072381	0.14	M
10	28	11.25	0.14	0.11	0.08	0.05	0.11	0	0.05	0.176	0.05	M
10	28	7.5	0.14	0.11	0.08	0.05	0.11	0	0.08	0.264	0.05	M
10	28	3.75	0.14	0.11	0.08	0.05	0.11	0	0.11	0.528	0.05	M
10	28	21.75	0.14	0.11	0.08	0.05	0.11	0	0.05	0.0910345	0.08	M
10	28	18	0.14	0.11	0.08	0.05	0.11	0	0.08	0.11	0.08	M
10	28	14.25	0.14	0.11	0.08	0.05	0.11	0	0.11	0.138947	0.08	M
10	28	10.5	0.14	0.11	0.08	0.05	0.11	0	0.14	0.188571	0.08	M
10	28	32.25	0.14	0.11	0.08	0.05	0.11	0	0.05	0.0613953	0.11	M
10	28	28.5	0.14	0.11	0.08	0.05	0.11	0	0.08	0.0694737	0.11	M
10	28	24.75	0.14	0.11	0.08	0.05	0.11	0	0.11	0.08	0.11	M
10	28	21	0.14	0.11	0.08	0.05	0.11	0	0.14	0.0942857	0.11	M
10	28	42.75	0.14	0.11	0.08	0.05	0.11	0	0.05	0.0463158	0.14	M
10	28	39	0.14	0.11	0.08	0.05	0.11	0	0.08	0.0507692	0.14	M
10	28	35.25	0.14	0.11	0.08	0.05	0.11	0	0.11	0.0561702	0.14	M
10	28	31.5	0.14	0.11	0.08	0.05	0.11	0	0.14	0.0628571	0.14	M
10	28	11.25	0.14	0.11	0.08	0.05	0.14	0	0.05	0.149333	0.05	M
10	28	7.5	0.14	0.11	0.08	0.05	0.14	0	0.08	0.224	0.05	M
10	28	3.75	0.14	0.11	0.08	0.05	0.14	0	0.11	0.448	0.05	M
10	28	21.75	0.14	0.11	0.08	0.05	0.14	0	0.05	0.0772414	0.08	M
10	28	18	0.14	0.11	0.08	0.05	0.14	0	0.08	0.0933333	0.08	M
10	28	14.25	0.14	0.11	0.08	0.05	0.14	0	0.11	0.117895	0.08	M
10	28	10.5	0.14	0.11	0.08	0.05	0.14	0	0.14	0.16	0.08	M
10	28	32.25	0.14	0.11	0.08	0.05	0.14	0	0.05	0.052093	0.11	M
10	28	28.5	0.14	0.11	0.08	0.05	0.14	0	0.08	0.0589474	0.11	M
10	28	24.75	0.14	0.11	0.08	0.05	0.14	0	0.11	0.0678788	0.11	M
10	28	21	0.14	0.11	0.08	0.05	0.14	0	0.14	0.08	0.11	M
10	28	42.75	0.14	0.11	0.08	0.05	0.14	0	0.05	0.0392982	0.14	M
10	28	39	0.14	0.11	0.08	0.05	0.14	0	0.08	0.0430769	0.14	M
10	28	35.25	0.14	0.11	0.08	0.05	0.14	0	0.11	0.0476596	0.14	M
10	28	31.5	0.14	0.11	0.08	0.05	0.14	0	0.14	0.0533333	0.14	M
10	17.5	4.6875	0.14	0.11	0.08	0.08	0.05	0	0.05	0.304	0.05	M
10	17.5	0.9375	0.14	0.11	0.08	0.08	0.05	0	0.08	1.52	0.05	M
10	17.5	11.25	0.14	0.11	0.08	0.08	0.05	0	0.05	0.126667	0.08	M
10	17.5	7.5	0.14	0.11	0.08	0.08	0.05	0	0.08	0.19	0.08	M
10	17.5	3.75	0.14	0.11	0.08	0.08	0.05	0	0.11	0.38	0.08	M
10	17.5	17.8125	0.14	0.11	0.08	0.08	0.05	0	0.05	0.08	0.11	M
10	17.5	14.0625	0.14	0.11	0.08	0.08	0.05	0	0.08	0.101333	0.11	M
10	17.5	10.3125	0.14	0.11	0.08	0.08	0.05	0	0.11	0.138182	0.11	M
10	17.5	6.5625	0.14	0.11	0.08	0.08	0.05	0	0.14	0.217143	0.11	M
10	17.5	24.375	0.14	0.11	0.08	0.08	0.05	0	0.05	0.0584615	0.14	M
10	17.5	20.625	0.14	0.11	0.08	0.08	0.05	0	0.08	0.0690909	0.14	M
10	17.5	16.875	0.14	0.11	0.08	0.08	0.05	0	0.11	0.0844444	0.14	M
10	17.5	13.125	0.14	0.11	0.08	0.08	0.05	0	0.14	0.108571	0.14	M
10	17.5	4.6875	0.14	0.11	0.08	0.08	0.08	0	0.05	0.24	0.05	M
10	17.5	0.9375	0.14	0.11	0.08	0.08	0.08	0	0.08	1.2	0.05	M
10	17.5	11.25	0.14	0.11	0.08	0.08	0.08	0	0.05	0.1	0.08	M
10	17.5	7.5	0.14	0.11	0.08	0.08	0.08	0	0.08	0.15	0.08	M
10	17.5	3.75	0.14	0.11	0.08	0.08	0.08	0	0.11	0.3	0.08	M
10	17.5	17.8125	0.14	0.11	0.08	0.08	0.08	0	0.05	0.0631579	0.11	M
10	17.5	14.0625	0.14	0.11	0.08	0.08	0.08	0	0.08	0.08	0.11	M
10	17.5	10.3125	0.14	0.11	0.08	0.08	0.08	0	0.11	0.109091	0.11	M
10	17.5	6.5625	0.14	0.11	0.08	0.08	0.08	0	0.14	0.171429	0.11	M
10	17.5	24.375	0.14	0.11	0.08	0.08	0.08	0	0.05	0.0461538	0.14	M
10	17.5	20.625	0.14	0.11	0.08	0.08	0.08	0	0.08	0.0545455	0.14	M
10	17.5	16.875	0.14	0.11	0.08	0.08	0.08	0	0.11	0.0666667	0.14	M
10	17.5	13.125	0.14	0.11	0.08	0.08	0.08	0	0.14	0.0857143	0.14	M
10	17.5	4.6875	0.14	0.11	0.08	0.08	0.11	0	0.05	0.176	0.05	M
10	17.5	0.9375	0.14	0.11	0.08	0.08	0.11	0	0.08	0.88	0.05	M
10	17.5	11.25	0.14	0.11	0.08	0.08	0.11	0	0.05	0.0733333	0.08	M
10	17.5	7.5	0.14	0.11	0.08	0.08	0.11	0	0.08	0.11	0.08	M
10	17.5	3.75	0.14	0.11	0.08	0.08	0.11	0	0.11	0.22	0.08	M
10	17.5	17.8125	0.14	0.11	0.08	0.08	0.11	0	0.05	0.0463158	0.11	M
10	17.5	14.0625	0.14	0.11	0.08	0.08	0.11	0	0.08	0.0586667	0.11	M
10	17.5	10.3125	0.14	0.11	0.08	0.08	0.11	0	0.11	0.08	0.11	M
10	17.5	6.5625	0.14	0.11	0.08	0.08	0.11	0	0.14	0.125714	0.11	M
10	17.5	24.375	0.14	0.11	0.08	0.08	0.11	0	0.05	0.0338462	0.14	M
10	17.5	20.625	0.14	0.11	0.08	0.08	0.11	0	0.08	0.04	0.14	M
10	17.5	16.875	0.14	0.11	0.08	0.08	0.11	0	0.11	0.0488889	0.14	M
10	17.5	13.125	0.14	0.11	0.08	0.08	0.11	0	0.14	0.0628571	0.14	M
10	17.5	4.6875	0.14	0.11	0.08	0.08	0.14	0	0.05	0.112	0.05	M
10	17.5	0.9375	0.14	0.11	0.08	0.08	0.14	0	0.08	0.56	0.05	M
10	17.5	11.25	0.14	0.11	0.08	0.08	0.14	0	0.05	0.0466667	0.08	M
10	17.5	7.5	0.14	0.11	0.08	0.08	0.14	0	0.08	0.07	0.08	M
10	17.5	3.75	0.14	0.11	0.08	0.08	0.14	0	0.11	0.14	0.08	M
10	17.5	17.8125	0.14	0.11	0.08	0.08	0.14	0	0.05	0.0294737	0.11	M
10	17.5	14.0625	0.14	0.11	0.08	0.08	0.14	0	0.08	0.0373333	0.11	M
10	17.5	10.3125	0.14	0.11	0.08	0.08	0.14	0	0.11	0.0509091	0.11	M
10	17.5	6.5625	0.14	0.11	0.08	0.08	0.14	0	0.14	0.08	0.11	M
10	17.5	24.375	0.14	0.11	0.08	0.08	0.14	0	0.05	0.0215385	0.14	M
10	17.5	20.625	0.14	0.11	0.08	0.08	0.14	0	0.08	0.0254545	0.14	M
10	17.5	16.875	0.14	0.11	0.08	0.08	0.14	0	0.11	0.0311111	0.14	M
10	17.5	13.125	0.14	0.11	0.08	0.08	0.14	0	0.14	0.04	0.14	M
10	12.7273	1.70455	0.14	0.11	0.08	0.11	0.05	0	0.05	0.528	0.05	M
10	12.7273	6.47727	0.14	0.11	0.08	0.11	0.05	0	0.05	0.138947	0.08	M
10	12.7273	2.72727	0.14	0.11	0.08	0.11	0.05	0	0.08	0.33	0.08	M
10	12.7273	11.25	0.14	0.11	0.08	0.11	0.05	0	0.05	0.08	0.11	M
10	12.7273	7.5	0.14	0.11	0.08	0.11	0.05	0	0.08	0.12	0.11	M
10	12.7273	3.75	0.14	0.11	0.08	0.11	0.05	0	0.11	0.24	0.11	M
10	12.7273	16.0227	0.14	0.11	0.08	0.11	0.05	0	0.05	0.0561702	0.14	M
10	12.7273	12.2727	0.14	0.11	0.08	0.11	0.05	0	0.08	0.0733333	0.14	M
10	12.7273	8.52273	0.14	0.11	0.08	0.11	0.05	0	0.11	0.1056	0.14	M
10	12.7273	4.77273	0.14	0.11	0.08	0.11	0.05	0	0.14	0.188571	0.14	M
10	12.7273	1.70455	0.14	0.11	0.08	0.11	0.08	0	0.05	0.352	0.05	M
10	12.7273	6.47727	0.14	0.11	0.08	0.11	0.08	0	0.05	0.0926316	0.08	M
10	12.7273	2.72727	0.14	0.11	0.08	0.11	0.08	0	0.08	0.22	0.08	M
10	12.7273	11.25	0.14	0.11	0.08	0.11	0.08	0	0.05	0.0533333	0.11	M
10	12.7273	7.5	0.14	0.11	0.08	0.11	0.08	0	0.08	0.08	0.11	M
10	12.7273	3.75	0.14	0.11	0.08	0.11	0.08	0	0.11	0.16	0.11	M
10	12.7273	16.0227	0.14	0.11	0.08	0.11	0.08	0	0.05	0.0374468	0.14	M
10	12.7273	12.2727	0.14	0.11	0.08	0.11	0.08	0	0.08	0.0488889	0.14	M
10	12.7273	8.52273	0.14	0.11	0.08	0.11	0.08	0	0.11	0.0704	0.14	M
10	12.7273	4.77273	0.14	0.11	0.08	0.11	0.08	0	0.14	0.125714	0.14	M
10	12.7273	1.70455	0.14	0.11	0.08	0.11	0.11	0	0.05	0.176	0.05	M
10	12.7273	6.47727	0.14	0.11	0.08	0.11	0.11	0	0.05	0.0463158	0.08	M
10	12.7273	2.72727	0.14	0.11	0.08	0.11	0.11	0	0.08	0.11	0.08	M
10	12.7273	11.25	0.14	0.11	0.08	0.11	0.11	0	0.05	0.0266667	0.11	M
10	12.7273	7.5	0.14	0.11	0.08	0.11	0.11	0	0.08	0.04	0.11	M
10	12.7273	3.75	0.14	0.11	0.08	0.11	0.11	0	0.11	0.08	0.11	M
10	12.7273	16.0227	0.14	0.11	0.08	0.11	0.11	0	0.05	0.0187234	0.14	M
10	12.7273	12.2727	0.14	0.11	0.08	0.11	0.11	0	0.08	0.0244444	0.14	M
10	12.7273	8.52273	0.14	0.11	0.08	0.11	0.11	0	0.11	0.0352	0.14	M
10	12.7273	4.77273	0.14	0.11	0.08	0.11	0.11	0	0.14	0.0628571	0.14	M
10	10	3.75	0.14	0.11	0.08	0.14	0.05	0	0.05	0.16	0.08	M
10	10	7.5	0.14	0.11	0.08	0.14	0.05	0	0.05	0.08	0.11	M
10	10	3.75	0.14	0.11	0.08	0.14	0.05	0	0.08	0.16	0.11	M
10	10	11.25	0.14	0.11	0.08	0.14	0.05	0	0.05	0.0533333	0.14	M
10	10	7.5	0.14	0.11	0.08	0.14	0.05	0	0.08	0.08	0.14	M
10	10	3.75	0.14	0.11	0.08	0.14	0.05	0	0.11	0.16	0.14	M
10	10	3.75	0.14	0.11	0.08	0.14	0.08	0	0.05	0.08	0.08	M
10	10	7.5	0.14	0.11	0.08	0.14	0.08	0	0.05	0.04	0.11	M
10	10	3.75	0.14	0.11	0.08	0.14	0.08	0	0.08	0.08	0.11	M
10	10	11.25	0.14	0.11	0.08	0.14	0.08	0	0.05	0.0266667	0.14	M
10	10	7.5	0.14	0.11	0.08	0.14	0.08	0	0.08	0.04	0.14	M
10	10	3.75	0.14	0.11	0.08	0.14	0.08	0	0.11	0.08	0.14	M
10	28	8.18182	0.14	0.11	0.11	0.05	0.05	0	0.05	0.315333	0.05	M
10	28	5.45455	0.14	0.11	0.11	0.05	0.05	0	0.08	0.473	0.05	M
10	28	2.72727	0.14	0.11	0.11	0.05	0.05	0	0.11	0.946	0.05	M
10	28	15.8182	0.14	0.11	0.11	0.05	0.05	0	0.05	0.163103	0.08	M
10	28	13.0909	0.14	0.11	0.11	0.05	0.05	0	0.08	0.197083	0.08	M
10	28	10.3636	0.14	0.11	0.11	0.05	0.05	0	0.11	0.248947	0.08	M
10	28	7.63636	0.14	0.11	0.11	0.05	0.05	0	0.14	0.337857	0.08	M
10	28	23.4545	0.14	0.11	0.11	0.05	0.05	0	0.05	0.11	0.11	M
10	28	20.7273	0.14	0.11	0.11	0.05	0.05	0	0.08	0.124474	0.11	M
10	28	18	0.14	0.11	0.11	0.05	0.05	0	0.11	0.143333	0.11	M
10	28	15.2727	0.14	0.11	0.11	0.05	0.05	0	0.14	0.168929	0.11	M
10	28	31.0909	0.14	0.11	0.11	0.05	0.05	0	0.05	0.0829825	0.14	M
10	28	28.3636	0.14	0.11	0.11	0.05	0.05	0	0.08	0.0909615	0.14	M
10	28	25.6364	0.14	0.11	0.11	0.05	0.05	0	0.11	0.100638	0.14	M
10	28	22.9091	0.14	0.11	0.11	0.05	0.05	0	0.14	0.112619	0.14	M
10	28	8.18182	0.14	0.11	0.11	0.05	0.08	0	0.05	0.278667	0.05	M
10	28	5.45455	0.14	0.11	0.11	0.05	0.08	0	0.08	0.418	0.05	M
10	28	2.72727	0.14	0.11	0.11	0.05	0.08	0	0.11	0.836	0.05	M
10	28	15.8182	0.14	0.11	0.11	0.05	0.08	0	0.05	0.144138	0.08	M
10	28	13.0909	0.14	0.11	0.11	0.05	0.08	0	0.08	0.174167	0.08	M
10	28	10.3636	0.14	0.11	0.11	0.05	0.08	0	0.11	0.22	0.08	M
10	28	7.63636	0.14	0.11	0.11	0.05	0.08	0	0.14	0.298571	0.08	M
10	28	23.4545	0.14	0.11	0.11	0.05	0.08	0	0.05	0.0972093	0.11	M
10	28	20.7273	0.14	0.11	0.11	0.05	0.08	0	0.08	0.11	0.11	M
10	28	18	0.14	0.11	0.11	0.05	0.08	0	0.11	0.126667	0.11	M
10	28	15.2727	0.14	0.11	0.11	0.05	0.08	0	0.14	0.149286	0.11	M
10	28	31.0909	0.14	0.11	0.11	0.05	0.08	0	0.05	0.0733333	0.14	M
10	28	28.3636	0.14	0.11	0.11	0.05	0.08	0	0.08	0.0803846	0.14	M
10	28	25.6364	0.14	0.11	0.11	0.05	0.08	0	0.11	0.0889362	0.14	M
10	28	22.9091	0.14	0.11	0.11	0.05	0.08	0	0.14	0.0995238	0.14	M
10	28	8.18182	0.14	0.11	0.11	0.05	0.11	0	0.05	0.242	0.05	M
10	28	5.45455	0.14	0.11	0.11	0.05	0.11	0	0.08	0.363	0.05	M
10	28	2.72727	0.14	0.11	0.11	0.05	0.11	0	0.11	0.726	0.05	M
10	28	15.8182	0.14	0.11	0.11	0.05	0.11	0	0.05	0.125172	0.08	M
10	28	13.0909	0.14	0.11	0.11	0.05	0.11	0	0.08	0.15125	0.08	M
10	28	10.3636	0.14	0.11	0.11	0.05	0.11	0	0.11	0.191053	0.08	M
10	28	7.63636	0.14	0.11	0.11	0.05	0.11	0	0.14	0.259286	0.08	M
10	28	23.4545	0.14	0.11	0.11	0.05	0.11	0	0.05	0.0844186	0.11	M
10	28	20.7273	0.14	0.11	0.11	0.05	0.11	0	0.08	0.0955263	0.11	M
10	28	18	0.14	0.11	0.11	0.05	0.11	0	0.11	0.11	0.11	M
10	28	15.2727	0.14	0.11	0.11	0.05	0.11	0	0.14	0.129643	0.11	M
10	28	31.0909	0.14	0.11	0.11	0.05	0.11	0	0.05	0.0636842	0.14	M
10	28	28.3636	0.14	0.11	0.11	0.05	0.11	0	0.08	0.0698077	0.14	M
10	28	25.6364	0.14	0.11	0.11	0.05	0.11	0	0.11	0.077234	0.14	M
10	28	22.9091	0.14	0.11	0.11	0.05	0.11	0	0.14	0.0864286	0.14	M
10	28	8.18182	0.14	0.11	0.11	0.05	0.14	0	0.05	0.205333	0.05	M
10	28	5.45455	0.14	0.11	0.11	0.05	0.14	0	0.08	0.308	0.05	M
10	28	2.72727	0.14	0.11	0.11	0.05	0.14	0	0.11	0.616	0.05	M
10	28	15.8182	0.14	0.11	0.11	0.05	0.14	0	0.05	0.106207	0.08	M
10	28	13.0909	0.14	0.11	0.11	0.05	0.14	0	0.08	0.128333	0.08	M
10	28	10.3636	0.14	0.11	0.11	0.05	0.14	0	0.11	0.162105	0.08	M
10	28	7.63636	0.14	0.11	0.11	0.05	0.14	0	0.14	0.22	0.08	M
10	28	23.4545	0.14	0.11	0.11	0.05	0.14	0	0.05	0.0716279	0.11	M
10	28	20.7273	0.14	0.11	0.11	0.05	0.14	0	0.08	0.0810526	0.11	M
10	28	18	0.14	0.11	0.11	0.05	0.14	0	0.11	0.0933333	0.11	M
10	28	15.2727	0.14	0.11	0.11	0.05	0.14	0	0.14	0.11	0.11	M
10	28	31.0909	0.14	0.11	0.11	0.05	0.14	0	0.05	0.0540351	0.14	M
10	28	28.3636	0.14	0.11	0.11	0.05	0.14	0	0.08	0.0592308	0.14	M
10	28	25.6364	0.14	0.11	0.11	0.05	0.14	0	0.11	0.0655319	0.14	M
10	28	22.9091	0.14	0.11	0.11	0.05	0.14	0	0.14	0.0733333	0.14	M
10	17.5	3.40909	0.14	0.11	0.11	0.08	0.05	0	0.05	0.418	0.05	M
10	17.5	0.681818	0.14	0.11	0.11	0.08	0.05	0	0.08	2.09	0.05	M
10	17.5	8.18182	0.14	0.11	0.11	0.08	0.05	0	0.05	0.174167	0.08	M
10	17.5	5.45455	0.14	0.11	0.11	0.08	0.05	0	0.08	0.26125	0.08	M
10	17.5	2.72727	0.14	0.11	0.11	0.08	0.05	0	0.11	0.5225	0.08	M
10	17.5	12.9545	0.14	0.11	0.11	0.08	0.05	0	0.05	0.11	0.11	M
10	17.5	10.2273	0.14	0.11	0.11	0.08	0.05	0	0.08	0.139333	0.11	M
10	17.5	7.5	0.14	0.11	0.11	0.08	0.05	0	0.11	0.19	0.11	M
10	17.5	4.77273	0.14	0.11	0.11	0.08	0.05	0	0.14	0.298571	0.11	M
10	17.5	17.7273	0.14	0.11	0.11	0.08	0.05	0	0.05	0.0803846	0.14	M
10	17.5	15	0.14	0.11	0.11	0.08	0.05	0	0.08	0.095	0.14	M
10	17.5	12.2727	0.14	0.11	0.11	0.08	0.05	0	0.11	0.116111	0.14	M
10	17.5	9.54545	0.14	0.11	0.11	0.08	0.05	0	0.14	0.149286	0.14	M
10	17.5	3.40909	0.14	0.11	0.11	0.08	0.08	0	0.05	0.33	0.05	M
10	17.5	0.681818	0.14	0.11	0.11	0.08	0.08	0	0.08	1.65	0.05	M
10	17.5	8.18182	0.14	0.11	0.11	0.08	0.08	0	0.05	0.1375	0.08	M
10	17.5	5.45455	0.14	0.11	0.11	0.08	0.08	0	0.08	0.20625	0.08	M
10	17.5	2.72727	0.14	0.11	0.11	0.08	0.08	0	0.11	0.4125	0.08	M
10	17.5	12.9545	0.14	0.11	0.11	0.08	0.08	0	0.05	0.0868421	0.11	M
10	17.5	10.2273	0.14	0.11	0.11	0.08	0.08	0	0.08	0.11	0.11	M
10	17.5	7.5	0.14	0.11	0.11	0.08	0.08	0	0.11	0.15	0.11	M
10	17.5	4.77273	0.14	0.11	0.11	0.08	0.08	0	0.14	0.235714	0.11	M
10	17.5	17.7273	0.14	0.11	0.11	0.08	0.08	0	0.05	0.0634615	0.14	M
10	17.5	15	0.14	0.11	0.11	0.08	0.08	0	0.08	0.075	0.14	M
10	17.5	12.2727	0.14	0.11	0.11	0.08	0.08	0	0.11	0.0916667	0.14	M
10	17.5	9.54545	0.14	0.11	0.11	0.08	0.08	0	0.14	0.117857	0.14	M
10	17.5	3.40909	0.14	0.11	0.11	0.08	0.11	0	0.05	0.242	0.05	M
10	17.5	0.681818	0.14	0.11	0.11	0.08	0.11	0	0.08	1.21	0.05	M
10	17.5	8.18182	0.14	0.11	0.11	0.08	0.11	0	0.05	0.100833	0.08	M
10	17.5	5.45455	0.14	0.11	0.11	0.08	0.11	0	0.08	0.15125	0.08	M
10	17.5	2.72727	0.14	0.11	0.11	0.08	0.11	0	0.11	0.3025	0.08	M
10	17.5	12.9545	0.14	0.11	0.11	0.08	0.11	0	0.05	0.0636842	0.11	M
10	17.5	10.2273	0.14	0.11	0.11	0.08	0.11	0	0.08	0.0806667	0.11	M
10	17.5	7.5	0.14	0.11	0.11	0.08	0.11	0	0.11	0.11	0.11	M
10	17.5	4.77273	0.14	0.11	0.11	0.08	0.11	0	0.14	0.172857	0.11	M
10	17.5	17.7273	0.14	0.11	0.11	0.08	0.11	0	0.05	0.0465385	0.14	M
10	17.5	15	0.14	0.11	0.11	0.08	0.11	0	0.08	0.055	0.14	M
10	17.5	12.2727	0.14	0.11	0.11	0.08	0.11	0	0.11	0.0672222	0.14	M
10	17.5	9.54545	0.14	0.11	0.11	0.08	0.11	0	0.14	0.0864286	0.14	M
10	17.5	3.40909	0.14	0.11	0.11	0.08	0.14	0	0.05	0.154	0.05	M
10	17.5	0.681818	0.14	0.11	0.11	0.08	0.14	0	0.08	0.77	0.05	M
10	17.5	8.18182	0.14	0.11	0.11	0.08	0.14	0	0.05	0.0641667	0.08	M
10	17.5	5.45455	0.14	0.11	0.11	0.08	0.14	0	0.08	0.09625	0.08	M
10	17.5	2.72727	0.14	0.11	0.11	0.08	0.14	0	0.11	0.1925	0.08	M
10	17.5	12.9545	0.14	0.11	0.11	0.08	0.14	0	0.05	0.0405263	0.11	M
10	17.5	10.2273	0.14	0.11	0.11	0.08	0.14	0	0.08	0.0513333	0.11	M
10	17.5	7.5	0.14	0.11	0.11	0.08	0.14	0	0.11	0.07	0.11	M
10	17.5	4.77273	0.14	0.11	0.11	0.08	0.14	0	0.14	0.11	0.11	M
10	17.5	17.7273	0.14	0.11	0.11	0.08	0.14	0	0.05	0.0296154	0.14	M
10	17.5	15	0.14	0.11	0.11	0.08	0.14	0	0.08	0.035	0.14	M
10	17.5	12.2727	0.14	0.11	0.11	0.08	0.14	0	0.11	0.0427778	0.14	M
10	17.5	9.54545	0.14	0.11	0.11	0.08	0.14	0	0.14	0.055	0.14	M
10	12.7273	1.23967	0.14	0.11	0.11	0.11	0.05	0	0.05	0.726	0.05	M
10	12.7273	4.71074	0.14	0.11	0.11	0.11	0.05	0	0.05	0.191053	0.08	M
10	12.7273	1.98347	0.14	0.11	0.11	0.11	0.05	0	0.08	0.45375	0.08	M
10	12.7273	8.18182	0.14	0.11	0.11	0.11	0.05	0	0.05	0.11	0.11	M
10	12.7273	5.45455	0.14	0.11	0.11	0.11	0.05	0	0.08	0.165	0.11	M
10	12.7273	2.72727	0.14	0.11	0.11	0.11	0.05	0	0.11	0.33	0.11	M
10	12.7273	11.6529	0.14	0.11	0.11	0.11	0.05	0	0.05	0.077234	0.14	M
10	12.7273	8.92562	0.14	0.11	0.11	0.11	0.05	0	0.08	0.100833	0.14	M
10	12.7273	6.19835	0.14	0.11	0.11	0.11	0.05	0	0.11	0.1452	0.14	M
10	12.7273	3.47107	0.14	0.11	0.11	0.11	0.05	0	0.14	0.259286	0.14	M
10	12.7273	1.23967	0.14	0.11	0.11	0.11	0.08	0	0.05	0.484	0.05	M
10	12.7273	4.71074	0.14	0.11	0.11	0.11	0.08	0	0.05	0.127368	0.08	M
10	12.7273	1.98347	0.14	0.11	0.11	0.11	0.08	0	0.08	0.3025	0.08	M
10	12.7273	8.18182	0.14	0.11	0.11	0.11	0.08	0	0.05	0.0733333	0.11	M
10	12.7273	5.45455	0.14	0.11	0.11	0.11	0.08	0	0.08	0.11	0.11	M
10	12.7273	2.72727	0.14	0.11	0.11	0.11	0.08	0	0.11	0.22	0.11	M
10	12.7273	11.6529	0.14	0.11	0.11	0.11	0.08	0	0.05	0.0514894	0.14	M
10	12.7273	8.92562	0.14	0.11	0.11	0.11	0.08	0	0.08	0.0672222	0.14	M
10	12.7273	6.19835	0.14	0.11	0.11	0.11	0.08	0	0.11	0.0968	0.14	M
10	12.7273	3.47107	0.14	0.11	0.11	0.11	0.08	0	0.14	0.172857	0.14	M
10	12.7273	1.23967	0.14	0.11	0.11	0.11	0.11	0	0.05	0.242	0.05	M
10	12.7273	4.71074	0.14	0.11	0.11	0.11	0.11	0	0.05	0.0636842	0.08	M
10	12.7273	1.98347	0.14	0.11	0.11	0.11	0.11	0	0.08	0.15125	0.08	M
10	12.7273	8.18182	0.14	0.11	0.11	0.11	0.11	0	0.05	0.0366667	0.11	M
10	12.7273	5.45455	0.14	0.11	0.11	0.11	0.11	0	0.08	0.055	0.11	M
10	12.7273	2.72727	0.14	0.11	0.11	0.11	0.11	0	0.11	0.11	0.11	M
10	12.7273	11.6529	0.14	0.11	0.11	0.11	0.11	0	0.05	0.0257447	0.14	M
10	12.7273	8.92562	0.14	0.11	0.11	0.11	0.11	0	0.08	0.0336111	0.14	M
10	12.7273	6.19835	0.14	0.11	0.11	0.11	0.11	0	0.11	0.0484	0.14	M
10	12.7273	3.47107	0.14	0.11	0.11	0.11	0.11	0	0.14	0.0864286	0.14	M
10	10	2.72727	0.14	0.11	0.11	0.14	0.05	0	0.05	0.22	0.08	M
10	10	5.45455	0.14	0.11	0.11	0.14	0.05	0	0.05	0.11	0.11	M
10	10	2.72727	0.14	0.11	0.11	0.14	0.05	0	0.08	0.22	0.11	M
10	10	8.18182	0.14	0.11	0.11	0.14	0.05	0	0.05	0.0733333	0.14	M
10	10	5.45455	0.14	0.11	0.11	0.14	0.05	0	0.08	0.11	0.14	M
10	10	2.72727	0.14	0.11	0.11	0.14	0.05	0	0.11	0.22	0.14	M
10	10	2.72727	0.14	0.11	0.11	0.14	0.08	0	0.05	0.11	0.08	M
10	10	5.45455	0.14	0.11	0.11	0.14	0.08	0	0.05	0.055	0.11	M
10	10	2.72727	0.14	0.11	0.11	0.14	0.08	0	0.08	0.11	0.11	M
10	10	8.18182	0.14	0.11	0.11	0.14	0.08	0	0.05	0.0366667	0.14	M
10	10	5.45455	0.14	0.11	0.11	0.14	0.08	0	0.08	0.055	0.14	M
10	10	2.72727	0.14	0.11	0.11	0.14	0.08	0	0.11	0.11	0.14	M
10	28	6.42857	0.14	0.11	0.14	0.05	0.05	0	0.05	0.401333	0.05	M
10	28	4.28571	0.14	0.11	0.14	0.05	0.05	0	0.08	0.602	0.05	M
10	28	2.14286	0.14	0.11	0.14	0.05	0.05	0	0.11	1.204	0.05	M
10	28	12.4286	0.14	0.11	0.14	0.05	0.05	0	0.05	0.207586	0.08	M
10	28	10.2857	0.14	0.11	0.14	0.05	0.05	0	0.08	0.250833	0.08	M
10	28	8.14286	0.14	0.11	0.14	0.05	0.05	0	0.11	0.316842	0.08	M
10	28	6	0.14	0.11	0.14	0.05	0.05	0	0.14	0.43	0.08	M
10	28	18.4286	0.14	0.11	0.14	0.05	0.05	0	0.05	0.14	0.11	M
10	28	16.2857	0.14	0.11	0.14	0.05	0.05	0	0.08	0.158421	0.11	M
10	28	14.1429	0.14	0.11	0.14	0.05	0.05	0	0.11	0.182424	0.11	M
10	28	12	0.14	0.11	0.14	0.05	0.05	0	0.14	0.215	0.11	M
10	28	24.4286	0.14	0.11	0.14	0.05	0.05	0	0.05	0.105614	0.14	M
10	28	22.2857	0.14	0.11	0.14	0.05	0.05	0	0.08	0.115769	0.14	M
10	28	20.1429	0.14	0.11	0.14	0.05	0.05	0	0.11	0.128085	0.14	M
10	28	18	0.14	0.11	0.14	0.05	0.05	0	0.14	0.143333	0.14	M
10	28	6.42857	0.14	0.11	0.14	0.05	0.08	0	0.05	0.354667	0.05	M
10	28	4.28571	0.14	0.11	0.14	0.05	0.08	0	0.08	0.532	0.05	M
10	28	2.14286	0.14	0.11	0.14	0.05	0.08	0	0.11	1.064	0.05	M
10	28	12.4286	0.14	0.11	0.14	0.05	0.08	0	0.05	0.183448	0.08	M
10	28	10.2857	0.14	0.11	0.14	0.05	0.08	0	0.08	0.221667	0.08	M
10	28	8.14286	0.14	0.11	0.14	0.05	0.08	0	0.11	0.28	0.08	M
10	28	6	0.14	0.11	0.14	0.05	0.08	0	0.14	0.38	0.08	M
10	28	18.4286	0.14	0.11	0.14	0.05	0.08	0	0.05	0.123721	0.11	M
10	28	16.2857	0.14	0.11	0.14	0.05	0.08	0	0.08	0.14	0.11	M
10	28	14.1429	0.14	0.11	0.14	0.05	0.08	0	0.11	0.161212	0.11	M
10	28	12	0.14	0.11	0.14	0.05	0.08	0	0.14	0.19	0.11	M
10	28	24.4286	0.14	0.11	0.14	0.05	0.08	0	0.05	0.0933333	0.14	M
10	28	22.2857	0.14	0.11	0.14	0.05	0.08	0	0.08	0.102308	0.14	M
10	28	20.1429	0.14	0.11	0.14	0.05	0.08	0	0.11	0.113191	0.14	M
10	28	18	0.14	0.11	0.14	0.05	0.08	0	0.14	0.126667	0.14	M
10	28	6.42857	0.14	0.11	0.14	0.05	0.11	0	0.05	0.308	0.05	M
10	28	4.28571	0.14	0.11	0.14	0.05	0.11	0	0.08	0.462	0.05	M
10	28	2.14286	0.14	0.11	0.14	0.05	0.11	0	0.11	0.924	0.05	M
10	28	12.4286	0.14	0.11	0.14	0.05	0.11	0	0.05	0.15931	0.08	M
10	28	10.2857	0.14	0.11	0.14	0.05	0.11	0	0.08	0.1925	0.08	M
10	28	8.14286	0.14	0.11	0.14	0.05	0.11	0	0.11	0.243158	0.08	M
10	28	6	0.14	0.11	0.14	0.05	0.11	0	0.14	0.33	0.08	M
10	28	18.4286	0.14	0.11	0.14	0.05	0.11	0	0.05	0.107442	0.11	M
10	28	16.2857	0.14	0.11	0.14	0.05	0.11	0	0.08	0.121579	0.11	M
10	28	14.1429	0.14	0.11	0.14	0.05	0.11	0	0.11	0.14	0.11	M
10	28	12	0.14	0.11	0.14	0.05	0.11	0	0.14	0.165	0.11	M
10	28	24.4286	0.14	0.11	0.14	0.05	0.11	0	0.05	0.0810526	0.14	M
10	28	22.2857	0.14	0.11	0.14	0.05	0.11	0	0.08	0.0888462	0.14	M
10	28	20.1429	0.14	0.11	0.14	0.05	0.11	0	0.11	0.0982979	0.14	M
10	28	18	0.14	0.11	0.14	0.05	0.11	0	0.14	0.11	0.14	M
10	28	6.42857	0.14	0.11	0.14	0.05	0.14	0	0.05	0.261333	0.05	M
10	28	4.28571	0.14	0.11	0.14	0.05	0.14	0	0.08	0.392	0.05	M
10	28	2.14286	0.14	0.11	0.14	0.05	0.14	0	0.11	0.784	0.05	M
10	28	12.4286	0.14	0.11	0.14	0.05	0.14	0	0.05	0.135172	0.08	M
10	28	10.2857	0.14	0.11	0.14	0.05	0.14	0	0.08	0.163333	0.08	M
10	28	8.14286	0.14	0.11	0.14	0.05	0.14	0	0.11	0.206316	0.08	M
10	28	6	0.14	0.11	0.14	0.05	0.14	0	0.14	0.28	0.08	M
10	28	18.4286	0.14	0.11	0.14	0.05	0.14	0	0.05	0.0911628	0.11	M
10	28	16.2857	0.14	0.11	0.14	0.05	0.14	0	0.08	0.103158	0.11	M
10	28	14.1429	0.14	0.11	0.14	0.05	0.14	0	0.11	0.118788	0.11	M
10	28	12	0.14	0.11	0.14	0.05	0.14	0	0.14	0.14	0.11	M
10	28	24.4286	0.14	0.11	0.14	0.05	0.14	0	0.05	0.0687719	0.14	M
10	28	22.2857	0.14	0.11	0.14	0.05	0.14	0	0.08	0.0753846	0.14	M
10	28	20.1429	0.14	0.11	0.14	0.05	0.14	0	0.11	0.0834043	0.14	M
10	28	18	0.14	0.11	0.14	0.05	0.14	0	0.14	0.0933333	0.14	M
10	17.5	2.67857	0.14	0.11	0.14	0.08	0.05	0	0.05	0.532	0.05	M
10	17.5	0.535714	0.14	0.11	0.14	0.08	0.05	0	0.08	2.66	0.05	M
10	17.5	6.42857	0.14	0.11	0.14	0.08	0.05	0	0.05	0.221667	0.08	M
10	17.5	4.28571	0.14	0.11	0.14	0.08	0.05	0	0.08	0.3325	0.08	M
10	17.5	2.14286	0.14	0.11	0.14	0.08	0.05	0	0.11	0.665	0.08	M
10	17.5	10.1786	0.14	0.11	0.14	0.08	0.05	0	0.05	0.14	0.11	M
10	17.5	8.03571	0.14	0.11	0.14	0.08	0.05	0	0.08	0.177333	0.11	M
10	17.5	5.89286	0.14	0.11	0.14	0.08	0.05	0	0.11	0.241818	0.11	M
10	17.5	3.75	0.14	0.11	0.14	0.08	0.05	0	0.14	0.38	0.11	M
10	17.5	13.9286	0.14	0.11	0.14	0.08	0.05	0	0.05	0.102308	0.14	M
10	17.5	11.7857	0.14	0.11	0.14	0.08	0.05	0	0.08	0.120909	0.14	M
10	17.5	9.64286	0.14	0.11	0.14	0.08	0.05	0	0.11	0.147778	0.14	M
10	17.5	7.5	0.14	0.11	0.14	0.08	0.05	0	0.14	0.19	0.14	M
10	17.5	2.67857	0.14	0.11	0.14	0.08	0.08	0	0.05	0.42	0.05	M
10	17.5	0.535714	0.14	0.11	0.14	0.08	0.08	0	0.08	2.1	0.05	M
10	17.5	6.42857	0.14	0.11	0.14	0.08	0.08	0	0.05	0.175	0.08	M
10	17.5	4.28571	0.14	0.11	0.14	0.08	0.08	0	0.08	0.2625	0.08	M
10	17.5	2.14286	0.14	0.11	0.14	0.08	0.08	0	0.11	0.525	0.08	M
10	17.5	10.1786	0.14	0.11	0.14	0.08	0.08	0	0.05	0.110526	0.11	M
10	17.5	8.03571	0.14	0.11	0.14	0.08	0.08	0	0.08	0.14	0.11	M
10	17.5	5.89286	0.14	0.11	0.14	0.08	0.08	0	0.11	0.190909	0.11	M
10	17.5	3.75	0.14	0.11	0.14	0.08	0.08	0	0.14	0.3	0.11	M
10	17.5	13.9286	0.14	0.11	0.14	0.08	0.08	0	0.05	0.0807692	0.14	M
10	17.5	11.7857	0.14	0.11	0.14	0.08	0.08	0	0.08	0.0954545	0.14	M
10	17.5	9.64286	0.14	0.11	0.14	0.08	0.08	0	0.11	0.116667	0.14	M
10	17.5	7.5	0.14	0.11	0.14	0.08	0.08	0	0.14	0.15	0.14	M
10	17.5	2.67857	0.14	0.11	0.14	0.08	0.11	0	0.05	0.308	0.05	M
10	17.5	0.535714	0.14	0.11	0.14	0.08	0.11	0	0.08	1.54	0.05	M
10	17.5	6.42857	0.14	0.11	0.14	0.08	0.11	0	0.05	0.128333	0.08	M
10	17.5	4.28571	0.14	0.11	0.14	0.08	0.11	0	0.08	0.1925	0.08	M
10	17.5	2.14286	0.14	0.11	0.14	0.08	0.11	0	0.11	0.385	0.08	M
10	17.5	10.1786	0.14	0.11	0.14	0.08	0.11	0	0.05	0.0810526	0.11	M
10	17.5	8.03571	0.14	0.11	0.14	0.08	0.11	0	0.08	0.102667	0.11	M
10	17.5	5.89286	0.14	0.11	0.14	0.08	0.11	0	0.11	0.14	0.11	M
10	17.5	3.75	0.14	0.11	0.14	0.08	0.11	0	0.14	0.22	0.11	M
10	17.5	13.9286	0.14	0.11	0.14	0.08	0.11	0	0.05	0.0592308	0.14	M
10	17.5	11.7857	0.14	0.11	0.14	0.08	0.11	0	0.08	0.07	0.14	M
10	17.5	9.64286	0.14	0.11	0.14	0.08	0.11	0	0.11	0.0855556	0.14	M
10	17.5	7.5	0.14	0.11	0.14	0.08	0.11	0	0.14	0.11	0.14	M
10	17.5	2.67857	0.14	0.11	0.14	0.08	0.14	0	0.05	0.196	0.05	M
10	17.5	0.535714	0.14	0.11	0.14	0.08	0.14	0	0.08	0.98	0.05	M
10	17.5	6.42857	0.14	0.11	0.14	0.08	0.14	0	0.05	0.0816667	0.08	M
10	17.5	4.28571	0.14	0.11	0.14	0.08	0.14	0	0.08	0.1225	0.08	M
10	17.5	2.14286	0.14	0.11	0.14	0.08	0.14	0	0.11	0.245	0.08	M
10	17.5	10.1786	0.14	0.11	0.14	0.08	0.14	0	0.05	0.0515789	0.11	M
10	17.5	8.03571	0.14	0.11	0.14	0.08	0.14	0	0.08	0.0653333	0.11	M
10	17.5	5.89286	0.14	0.11	0.14	0.08	0.14	0	0.11	0.0890909	0.11	M
10	17.5	3.75	0.14	0.11	0.14	0.08	0.14	0	0.14	0.14	0.11	M
10	17.5	13.9286	0.14	0.11	0.14	0.08	0.14	0	0.05	0.0376923	0.14	M
10	17.5	11.7857	0.14	0.11	0.14	0.08	0.14	0	0.08	0.0445455	0.14	M
10	17.5	9.64286	0.14	0.11	0.14	0.08	0.14	0	0.11	0.0544444	0.14	M
10	17.5	7.5	0.14	0.11	0.14	0.08	0.14	0	0.14	0.07	0.14	M
10	12.7273	0.974026	0.14	0.11	0.14	0.11	0.05	0	0.05	0.924	0.05	M
10	12.7273	3.7013	0.14	0.11	0.14	0.11	0.05	0	0.05	0.243158	0.08	M
10	12.7273	1.55844	0.14	0.11	0.14	0.11	0.05	0	0.08	0.5775	0.08	M
10	12.7273	6.42857	0.14	0.11	0.14	0.11	0.05	0	0.05	0.14	0.11	M
10	12.7273	4.28571	0.14	0.11	0.14	0.11	0.05	0	0.08	0.21	0.11	M
10	12.7273	2.14286	0.14	0.11	0.14	0.11	0.05	0	0.11	0.42	0.11	M
10	12.7273	9.15584	0.14	0.11	0.14	0.11	0.05	0	0.05	0.0982979	0.14	M
10	12.7273	7.01299	0.14	0.11	0.14	0.11	0.05	0	0.08	0.128333	0.14	M
10	12.7273	4.87013	0.14	0.11	0.14	0.11	0.05	0	0.11	0.1848	0.14	M
10	12.7273	2.72727	0.14	0.11	0.14	0.11	0.05	0	0.14	0.33	0.14	M
10	12.7273	0.974026	0.14	0.11	0.14	0.11	0.08	0	0.05	0.616	0.05	M
10	12.7273	3.7013	0.14	0.11	0.14	0.11	0.08	0	0.05	0.162105	0.08	M
10	12.7273	1.55844	0.14	0.11	0.14	0.11	0.08	0	0.08	0.385	0.08	M
10	12.7273	6.42857	0.14	0.11	0.14	0.11	0.08	0	0.05	0.0933333	0.11	M
10	12.7273	4.28571	0.14	0.11	0.14	0.11	0.08	0	0.08	0.14	0.11	M
10	12.7273	2.14286	0.14	0.11	0.14	0.11	0.08	0	0.11	0.28	0.11	M
10	12.7273	9.15584	0.14	0.11	0.14	0.11	0.08	0	0.05	0.0655319	0.14	M
10	12.7273	7.01299	0.14	0.11	0.14	0.11	0.08	0	0.08	0.0855556	0.14	M
10	12.7273	4.87013	0.14	0.11	0.14	0.11	0.08	0	0.11	0.1232	0.14	M
10	12.7273	2.72727	0.14	0.11	0.14	0.11	0.08	0	0.14	0.22	0.14	M
10	12.7273	0.974026	0.14	0.11	0.14	0.11	0.11	0	0.05	0.308	0.05	M
10	12.7273	3.7013	0.14	0.11	0.14	0.11	0.11	0	0.05	0.0810526	0.08	M
10	12.7273	1.55844	0.14	0.11	0.14	0.11	0.11	0	0.08	0.1925	0.08	M
10	12.7273	6.42857	0.14	0.11	0.14	0.11	0.11	0	0.05	0.0466667	0.11	M
10	12.7273	4.28571	0.14	0.11	0.14	0.11	0.11	0	0.08	0.07	0.11	M
10	12.7273	2.14286	0.14	0.11	0.14	0.11	0.11	0	0.11	0.14	0.11	M
10	12.7273	9.15584	0.14	0.11	0.14	0.11	0.11	0	0.05	0.032766	0.14	M
10	12.7273	7.01299	0.14	0.11	0.14	0.11	0.11	0	0.08	0.0427778	0.14	M
10	12.7273	4.87013	0.14	0.11	0.14	0.11	0.11	0	0.11	0.0616	0.14	M
10	12.7273	2.72727	0.14	0.11	0.14	0.11	0.11	0	0.14	0.11	0.14	M
10	10	2.14286	0.14	0.11	0.14	0.14	0.05	0	0.05	0.28	0.08	M
10	10	4.28571	0.14	0.11	0.14	0.14	0.05	0	0.05	0.14	0.11	M
10	10	2.14286	0.14	0.11	0.14	0.14	0.05	0	0.08	0.28	0.11	M
10	10	6.42857	0.14	0.11	0.14	0.14	0.05	0	0.05	0.0933333	0.14	M
10	10	4.28571	0.14	0.11	0.14	0.14	0.05	0	0.08	0.14	0.14	M
10	10	2.14286	0.14	0.11	0.14	0.14	0.05	0	0.11	0.28	0.14	M
10	10	2.14286	0.14	0.11	0.14	0.14	0.08	0	0.05	0.14	0.08	M
10	10	4.28571	0.14	0.11	0.14	0.14	0.08	0	0.05	0.07	0.11	M
10	10	2.14286	0.14	0.11	0.14	0.14	0.08	0	0.08	0.14	0.11	M
10	10	6.42857	0.14	0.11	0.14	0.14	0.08	0	0.05	0.0466667	0.14	M
10	10	4.28571	0.14	0.11	0.14	0.14	0.08	0	0.08	0.07	0.14	M
10	10	2.14286	0.14	0.11	0.14	0.14	0.08	0	0.11	0.14	0.14	M
10	28	18	0.14	0.14	0.05	0.05	0.05	0	0.05	0.19	0.05	M
10	28	12	0.14	0.14	0.05	0.05	0.05	0	0.08	0.285	0.05	M
10	28	6	0.14	0.14	0.05	0.05	0.05	0	0.11	0.57	0.05	M
10	28	34.8	0.14	0.14	0.05	0.05	0.05	0	0.05	0.0982759	0.08	M
10	28	28.8	0.14	0.14	0.05	0.05	0.05	0	0.08	0.11875	0.08	M
10	28	22.8	0.14	0.14	0.05	0.05	0.05	0	0.11	0.15	0.08	M
10	28	16.8	0.14	0.14	0.05	0.05	0.05	0	0.14	0.203571	0.08	M
10	28	51.6	0.14	0.14	0.05	0.05	0.05	0	0.05	0.0662791	0.11	M
10	28	45.6	0.14	0.14	0.05	0.05	0.05	0	0.08	0.075	0.11	M
10	28	39.6	0.14	0.14	0.05	0.05	0.05	0	0.11	0.0863636	0.11	M
10	28	33.6	0.14	0.14	0.05	0.05	0.05	0	0.14	0.101786	0.11	M
10	28	68.4	0.14	0.14	0.05	0.05	0.05	0	0.05	0.05	0.14	M
10	28	62.4	0.14	0.14	0.05	0.05	0.05	0	0.08	0.0548077	0.14	M
10	28	56.4	0.14	0.14	0.05	0.05	0.05	0	0.11	0.0606383	0.14	M
10	28	50.4	0.14	0.14	0.05	0.05	0.05	0	0.14	0.0678571	0.14	M
10	28	18	0.14	0.14	0.05	0.05	0.08	0	0.05	0.173333	0.05	M
10	28	12	0.14	0.14	0.05	0.05	0.08	0	0.08	0.26	0.05	M
10	28	6	0.14	0.14	0.05	0.05	0.08	0	0.11	0.52	0.05	M
10	28	34.8	0.14	0.14	0.05	0.05	0.08	0	0.05	0.0896552	0.08	M
10	28	28.8	0.14	0.14	0.05	0.05	0.08	0	0.08	0.108333	0.08	M
10	28	22.8	0.14	0.14	0.05	0.05	0.08	0	0.11	0.136842	0.08	M
10	28	16.8	0.14	0.14	0.05	0.05	0.08	0	0.14	0.185714	0.08	M
10	28	51.6	0.14	0.14	0.05	0.05	0.08	0	0.05	0.0604651	0.11	M
10	28	45.6	0.14	0.14	0.05	0.05	0.08	0	0.08	0.0684211	0.11	M
10	28	39.6	0.14	0.14	0.05	0.05	0.08	0	0.11	0.0787879	0.11	M
10	28	33.6	0.14	0.14	0.05	0.05	0.08	0	0.14	0.0928571	0.11	M
10	28	68.4	0.14	0.14	0.05	0.05	0.08	0	0.05	0.045614	0.14	M
10	28	62.4	0.14	0.14	0.05	0.05	0.08	0	0.08	0.05	0.14	M
10	28	56.4	0.14	0.14	0.05	0.05	0.08	0	0.11	0.0553191	0.14	M
10	28	50.4	0.14	0.14	0.05	0.05	0.08	0	0.14	0.0619048	0.14	M
10	28	18	0.14	0.14	0.05	0.05	0.11	0	0.05	0.156667	0.05	M
10	28	12	0.14	0.14	0.05	0.05	0.11	0	0.08	0.235	0.05	M
10	28	6	0.14	0.14	0.05	0.05	0.11	0	0.11	0.47	0.05	M
10	28	34.8	0.14	0.14	0.05	0.05	0.11	0	0.05	0.0810345	0.08	M
10	28	28.8	0.14	0.14	0.05	0.05	0.11	0	0.08	0.0979167	0.08	M
10	28	22.8	0.14	0.14	0.05	0.05	0.11	0	0.11	0.123684	0.08	M
10	28	16.8	0.14	0.14	0.05	0.05	0.11	0	0.14	0.167857	0.08	M
10	28	51.6	0.14	0.14	0.05	0.05	0.11	0	0.05	0.0546512	0.11	M
10	28	45.6	0.14	0.14	0.05	0.05	0.11	0	0.08	0.0618421	0.11	M
10	28	39.6	0.14	0.14	0.05	0.05	0.11	0	0.11	0.0712121	0.11	M
10	28	33.6	0.14	0.14	0.05	0.05	0.11	0	0.14	0.0839286	0.11	M
10	28	68.4	0.14	0.14	0.05	0.05	0.11	0	0.05	0.0412281	0.14	M
10	28	62.4	0.14	0.14	0.05	0.05	0.11	0	0.08	0.0451923	0.14	M
10	28	56.4	0.14	0.14	0.05	0.05	0.11	0	0.11	0.05	0.14	M
10	28	50.4	0.14	0.14	0.05	0.05	0.11	0	0.14	0.0559524	0.14	M
10	28	18	0.14	0.14	0.05	0.05	0.14	0	0.05	0.14	0.05	M
10	28	12	0.14	0.14	0.05	0.05	0.14	0	0.08	0.21	0.05	M
10	28	6	0.14	0.14	0.05	0.05	0.14	0	0.11	0.42	0.05	M
10	28	34.8	0.14	0.14	0.05	0.05	0.14	0	0.05	0.0724138	0.08	M
10	28	28.8	0.14	0.14	0.05	0.05	0.14	0	0.08	0.0875	0.08	M
10	28	22.8	0.14	0.14	0.05	0.05	0.14	0	0.11	0.110526	0.08	M
10	28	16.8	0.14	0.14	0.05	0.05	0.14	0	0.14	0.15	0.08	M
10	28	51.6	0.14	0.14	0.05	0.05	0.14	0	0.05	0.0488372	0.11	M
10	28	45.6	0.14	0.14	0.05	0.05	0.14	0	0.08	0.0552632	0.11	M
10	28	39.6	0.14	0.14	0.05	0.05	0.14	0	0.11	0.0636364	0.11	M
10	28	33.6	0.14	0.14	0.05	0.05	0.14	0	0.14	0.075	0.11	M
10	28	68.4	0.14	0.14	0.05	0.05	0.14	0	0.05	0.0368421	0.14	M
10	28	62.4	0.14	0.14	0.05	0.05	0.14	0	0.08	0.0403846	0.14	M
10	28	56.4	0.14	0.14	0.05	0.05	0.14	0	0.11	0.0446809	0.14	M
10	28	50.4	0.14	0.14	0.05	0.05	0.14	0	0.14	0.05	0.14	M
10	17.5	7.5	0.14	0.14	0.05	0.08	0.05	0	0.05	0.26	0.05	M
10	17.5	1.5	0.14	0.14	0.05	0.08	0.05	0	0.08	1.3	0.05	M
10	17.5	18	0.14	0.14	0.05	0.08	0.05	0	0.05	0.108333	0.08	M
10	17.5	12	0.14	0.14	0.05	0.08	0.05	0	0.08	0.1625	0.08	M
10	17.5	6	0.14	0.14	0.05	0.08	0.05	0	0.11	0.325	0.08	M
10	17.5	28.5	0.14	0.14	0.05	0.08	0.05	0	0.05	0.0684211	0.11	M
10	17.5	22.5	0.14	0.14	0.05	0.08	0.05	0	0.08	0.0866667	0.11	M
10	17.5	16.5	0.14	0.14	0.05	0.08	0.05	0	0.11	0.118182	0.11	M
10	17.5	10.5	0.14	0.14	0.05	0.08	0.05	0	0.14	0.185714	0.11	M
10	17.5	39	0.14	0.14	0.05	0.08	0.05	0	0.05	0.05	0.14	M
10	17.5	33	0.14	0.14	0.05	0.08	0.05	0	0.08	0.0590909	0.14	M
10	17.5	27	0.14	0.14	0.05	0.08	0.05	0	0.11	0.0722222	0.14	M
10	17.5	21	0.14	0.14	0.05	0.08	0.05	0	0.14	0.0928571	0.14	M
10	17.5	7.5	0.14	0.14	0.05	0.08	0.08	0	0.05	0.22	0.05	M
10	17.5	1.5	0.14	0.14	0.05	0.08	0.08	0	0.08	1.1	0.05	M
10	17.5	18	0.14	0.14	0.05	0.08	0.08	0	0.05	0.0916667	0.08	M
10	17.5	12	0.14	0.14	0.05	0.08	0.08	0	0.08	0.1375	0.08	M
10	17.5	6	0.14	0.14	0.05	0.08	0.08	0	0.11	0.275	0.08	M
10	17.5	28.5	0.14	0.14	0.05	0.08	0.08	0	0.05	0.0578947	0.11	M
10	17.5	22.5	0.14	0.14	0.05	0.08	0.08	0	0.08	0.0733333	0.11	M
10	17.5	16.5	0.14	0.14	0.05	0.08	0.08	0	0.11	0.1	0.11	M
10	17.5	10.5	0.14	0.14	0.05	0.08	0.08	0	0.14	0.157143	0.11	M
10	17.5	39	0.14	0.14	0.05	0.08	0.08	0	0.05	0.0423077	0.14	M
10	17.5	33	0.14	0.14	0.05	0.08	0.08	0	0.08	0.05	0.14	M
10	17.5	27	0.14	0.14	0.05	0.08	0.08	0	0.11	0.0611111	0.14	M
10	17.5	21	0.14	0.14	0.05	0.08	0.08	0	0.14	0.0785714	0.14	M
10	17.5	7.5	0.14	0.14	0.05	0.08	0.11	0	0.05	0.18	0.05	M
10	17.5	1.5	0.14	0.14	0.05	0.08	0.11	0	0.08	0.9	0.05	M
10	17.5	18	0.14	0.14	0.05	0.08	0.11	0	0.05	0.075	0.08	M
10	17.5	12	0.14	0.14	0.05	0.08	0.11	0	0.08	0.1125	0.08	M
10	17.5	6	0.14	0.14	0.05	0.08	0.11	0	0.11	0.225	0.08	M
10	17.5	28.5	0.14	0.14	0.05	0.08	0.11	0	0.05	0.0473684	0.11	M
10	17.5	22.5	0.14	0.14	0.05	0.08	0.11	0	0.08	0.06	0.11	M
10	17.5	16.5	0.14	0.14	0.05	0.08	0.11	0	0.11	0.0818182	0.11	M
10	17.5	10.5	0.14	0.14	0.05	0.08	0.11	0	0.14	0.128571	0.11	M
10	17.5	39	0.14	0.14	0.05	0.08	0.11	0	0.05	0.0346154	0.14	M
10	17.5	33	0.14	0.14	0.05	0.08	0.11	0	0.08	0.0409091	0.14	M
10	17.5	27	0.14	0.14	0.05	0.08	0.11	0	0.11	0.05	0.14	M
10	17.5	21	0.14	0.14	0.05	0.08	0.11	0	0.14	0.0642857	0.14	M
10	17.5	7.5	0.14	0.14	0.05	0.08	0.14	0	0.05	0.14	0.05	M
10	17.5	1.5	0.14	0.14	0.05	0.08	0.14	0	0.08	0.7	0.05	M
10	17.5	18	0.14	0.14	0.05	0.08	0.14	0	0.05	0.0583333	0.08	M
10	17.5	12	0.14	0.14	0.05	0.08	0.14	0	0.08	0.0875	0.08	M
10	17.5	6	0.14	0.14	0.05	0.08	0.14	0	0.11	0.175	0.08	M
10	17.5	28.5	0.14	0.14	0.05	0.08	0.14	0	0.05	0.0368421	0.11	M
10	17.5	22.5	0.14	0.14	0.05	0.08	0.14	0	0.08	0.0466667	0.11	M
10	17.5	16.5	0.14	0.14	0.05	0.08	0.14	0	0.11	0.0636364	0.11	M
10	17.5	10.5	0.14	0.14	0.05	0.08	0.14	0	0.14	0.1	0.11	M
10	17.5	39	0.14	0.14	0.05	0.08	0.14	0	0.05	0.0269231	0.14	M
10	17.5	33	0.14	0.14	0.05	0.08	0.14	0	0.08	0.0318182	0.14	M
10	17.5	27	0.14	0.14	0.05	0.08	0.14	0	0.11	0.0388889	0.14	M
10	17.5	21	0.14	0.14	0.05	0.08	0.14	0	0.14	0.05	0.14	M
10	12.7273	2.72727	0.14	0.14	0.05	0.11	0.05	0	0.05	0.47	0.05	M
10	12.7273	10.3636	0.14	0.14	0.05	0.11	0.05	0	0.05	0.123684	0.08	M
10	12.7273	4.36364	0.14	0.14	0.05	0.11	0.05	0	0.08	0.29375	0.08	M
10	12.7273	18	0.14	0.14	0.05	0.11	0.05	0	0.05	0.0712121	0.11	M
10	12.7273	12	0.14	0.14	0.05	0.11	0.05	0	0.08	0.106818	0.11	M
10	12.7273	6	0.14	0.14	0.05	0.11	0.05	0	0.11	0.213636	0.11	M
10	12.7273	25.6364	0.14	0.14	0.05	0.11	0.05	0	0.05	0.05	0.14	M
10	12.7273	19.6364	0.14	0.14	0.05	0.11	0.05	0	0.08	0.0652778	0.14	M
10	12.7273	13.6364	0.14	0.14	0.05	0.11	0.05	0	0.11	0.094	0.14	M
10	12.7273	7.63636	0.14	0.14	0.05	0.11	0.05	0	0.14	0.167857	0.14	M
10	12.7273	2.72727	0.14	0.14	0.05	0.11	0.08	0	0.05	0.36	0.05	M
10	12.7273	10.3636	0.14	0.14	0.05	0.11	0.08	0	0.05	0.0947368	0.08	M
10	12.7273	4.36364	0.14	0.14	0.05	0.11	0.08	0	0.08	0.225	0.08	M
10	12.7273	18	0.14	0.14	0.05	0.11	0.08	0	0.05	0.0545455	0.11	M
10	12.7273	12	0.14	0.14	0.05	0.11	0.08	0	0.08	0.0818182	0.11	M
10	12.7273	6	0.14	0.14	0.05	0.11	0.08	0	0.11	0.163636	0.11	M
10	12.7273	25.6364	0.14	0.14	0.05	0.11	0.08	0	0.05	0.0382979	0.14	M
10	12.7273	19.6364	0.14	0.14	0.05	0.11	0.08	0	0.08	0.05	0.14	M
10	12.7273	13.6364	0.14	0.14	0.05	0.11	0.08	0	0.11	0.072	0.14	M
10	12.7273	7.63636	0.14	0.14	0.05	0.11	0.08	0	0.14	0.128571	0.14	M
10	12.7273	2.72727	0.14	0.14	0.05	0.11	0.11	0	0.05	0.25	0.05	M
10	12.7273	10.3636	0.14	0.14	0.05	0.11	0.11	0	0.05	0.0657895	0.08	M
10	12.7273	4.36364	0.14	0.14	0.05	0.11	0.11	0	0.08	0.15625	0.08	M
10	12.7273	18	0.14	0.14	0.05	0.11	0.11	0	0.05	0.0378788	0.11	M
10	12.7273	12	0.14	0.14	0.05	0.11	0.11	0	0.08	0.0568182	0.11	M
10	12.7273	6	0.14	0.14	0.05	0.11	0.11	0	0.11	0.113636	0.11	M
10	12.7273	25.6364	0.14	0.14	0.05	0.11	0.11	0	0.05	0.0265957	0.14	M
10	12.7273	19.6364	0.14	0.14	0.05	0.11	0.11	0	0.08	0.0347222	0.14	M
10	12.7273	13.6364	0.14	0.14	0.05	0.11	0.11	0	0.11	0.05	0.14	M
10	12.7273	7.63636	0.14	0.14	0.05	0.11	0.11	0	0.14	0.0892857	0.14	M
10	12.7273	2.72727	0.14	0.14	0.05	0.11	0.14	0	0.05	0.14	0.05	M
10	12.7273	10.3636	0.14	0.14	0.05	0.11	0.14	0	0.05	0.0368421	0.08	M
10	12.7273	4.36364	0.14	0.14	0.05	0.11	0.14	0	0.08	0.0875	0.08	M
10	12.7273	18	0.14	0.14	0.05	0.11	0.14	0	0.05	0.0212121	0.11	M
10	12.7273	12	0.14	0.14	0.05	0.11	0.14	0	0.08	0.0318182	0.11	M
10	12.7273	6	0.14	0.14	0.05	0.11	0.14	0	0.11	0.0636364	0.11	M
10	12.7273	25.6364	0.14	0.14	0.05	0.11	0.14	0	0.05	0.0148936	0.14	M
10	12.7273	19.6364	0.14	0.14	0.05	0.11	0.14	0	0.08	0.0194444	0.14	M
10	12.7273	13.6364	0.14	0.14	0.05	0.11	0.14	0	0.11	0.028	0.14	M
10	12.7273	7.63636	0.14	0.14	0.05	0.11	0.14	0	0.14	0.05	0.14	M
10	10	6	0.14	0.14	0.05	0.14	0.05	0	0.05	0.15	0.08	M
10	10	12	0.14	0.14	0.05	0.14	0.05	0	0.05	0.075	0.11	M
10	10	6	0.14	0.14	0.05	0.14	0.05	0	0.08	0.15	0.11	M
10	10	18	0.14	0.14	0.05	0.14	0.05	0	0.05	0.05	0.14	M
10	10	12	0.14	0.14	0.05	0.14	0.05	0	0.08	0.075	0.14	M
10	10	6	0.14	0.14	0.05	0.14	0.05	0	0.11	0.15	0.14	M
10	10	6	0.14	0.14	0.05	0.14	0.08	0	0.05	0.1	0.08	M
10	10	12	0.14	0.14	0.05	0.14	0.08	0	0.05	0.05	0.11	M
10	10	6	0.14	0.14	0.05	0.14	0.08	0	0.08	0.1	0.11	M
10	10	18	0.14	0.14	0.05	0.14	0.08	0	0.05	0.0333333	0.14	M
10	10	12	0.14	0.14	0.05	0.14	0.08	0	0.08	0.05	0.14	M
10	10	6	0.14	0.14	0.05	0.14	0.08	0	0.11	0.1	0.14	M
10	10	6	0.14	0.14	0.05	0.14	0.11	0	0.05	0.05	0.08	M
10	10	12	0.14	0.14	0.05	0.14	0.11	0	0.05	0.025	0.11	M
10	10	6	0.14	0.14	0.05	0.14	0.11	0	0.08	0.05	0.11	M
10	10	18	0.14	0.14	0.05	0.14	0.11	0	0.05	0.0166667	0.14	M
10	10	12	0.14	0.14	0.05	0.14	0.11	0	0.08	0.025	0.14	M
10	10	6	0.14	0.14	0.05	0.14	0.11	0	0.11	0.05	0.14	M
10	28	11.25	0.14	0.14	0.08	0.05	0.05	0	0.05	0.304	0.05	M
10	28	7.5	0.14	0.14	0.08	0.05	0.05	0	0.08	0.456	0.05	M
10	28	3.75	0.14	0.14	0.08	0.05	0.05	0	0.11	0.912	0.05	M
10	28	21.75	0.14	0.14	0.08	0.05	0.05	0	0.05	0.157241	0.08	M
10	28	18	0.14	0.14	0.08	0.05	0.05	0	0.08	0.19	0.08	M
10	28	14.25	0.14	0.14	0.08	0.05	0.05	0	0.11	0.24	0.08	M
10	28	10.5	0.14	0.14	0.08	0.05	0.05	0	0.14	0.325714	0.08	M
10	28	32.25	0.14	0.14	0.08	0.05	0.05	0	0.05	0.106047	0.11	M
10	28	28.5	0.14	0.14	0.08	0.05	0.05	0	0.08	0.12	0.11	M
10	28	24.75	0.14	0.14	0.08	0.05	0.05	0	0.11	0.138182	0.11	M
10	28	21	0.14	0.14	0.08	0.05	0.05	0	0.14	0.162857	0.11	M
10	28	42.75	0.14	0.14	0.08	0.05	0.05	0	0.05	0.08	0.14	M
10	28	39	0.14	0.14	0.08	0.05	0.05	0	0.08	0.0876923	0.14	M
10	28	35.25	0.14	0.14	0.08	0.05	0.05	0	0.11	0.0970213	0.14	M
10	28	31.5	0.14	0.14	0.08	0.05	0.05	0	0.14	0.108571	0.14	M
10	28	11.25	0.14	0.14	0.08	0.05	0.08	0	0.05	0.277333	0.05	M
10	28	7.5	0.14	0.14	0.08	0.05	0.08	0	0.08	0.416	0.05	M
10	28	3.75	0.14	0.14	0.08	0.05	0.08	0	0.11	0.832	0.05	M
10	28	21.75	0.14	0.14	0.08	0.05	0.08	0	0.05	0.143448	0.08	M
10	28	18	0.14	0.14	0.08	0.05	0.08	0	0.08	0.173333	0.08	M
10	28	14.25	0.14	0.14	0.08	0.05	0.08	0	0.11	0.218947	0.08	M
10	28	10.5	0.14	0.14	0.08	0.05	0.08	0	0.14	0.297143	0.08	M
10	28	32.25	0.14	0.14	0.08	0.05	0.08	0	0.05	0.0967442	0.11	M
10	28	28.5	0.14	0.14	0.08	0.05	0.08	0	0.08	0.109474	0.11	M
10	28	24.75	0.14	0.14	0.08	0.05	0.08	0	0.11	0.126061	0.11	M
10	28	21	0.14	0.14	0.08	0.05	0.08	0	0.14	0.148571	0.11	M
10	28	42.75	0.14	0.14	0.08	0.05	0.08	0	0.05	0.0729825	0.14	M
10	28	39	0.14	0.14	0.08	0.05	0.08	0	0.08	0.08	0.14	M
10	28	35.25	0.14	0.14	0.08	0.05	0.08	0	0.11	0.0885106	0.14	M
10	28	31.5	0.14	0.14	0.08	0.05	0.08	0	0.14	0.0990476	0.14	M
10	28	11.25	0.14	0.14	0.08	0.05	0.11	0	0.05	0.250667	0.05	M
10	28	7.5	0.14	0.14	0.08	0.05	0.11	0	0.08	0.376	0.05	M
10	28	3.75	0.14	0.14	0.08	0.05	0.11	0	0.11	0.752	0.05	M
10	28	21.75	0.14	0.14	0.08	0.05	0.11	0	0.05	0.129655	0.08	M
10	28	18	0.14	0.14	0.08	0.05	0.11	0	0.08	0.156667	0.08	M
10	28	14.25	0.14	0.14	0.08	0.05	0.11	0	0.11	0.197895	0.08	M
10	28	10.5	0.14	0.14	0.08	0.05	0.11	0	0.14	0.268571	0.08	M
10	28	32.25	0.14	0.14	0.08	0.05	0.11	0	0.05	0.0874419	0.11	M
10	28	28.5	0.14	0.14	0.08	0.05	0.11	0	0.08	0.0989474	0.11	M
10	28	24.75	0.14	0.14	0.08	0.05	0.11	0	0.11	0.113939	0.11	M
10	28	21	0.14	0.14	0.08	0.05	0.11	0	0.14	0.134286	0.11	M
10	28	42.75	0.14	0.14	0.08	0.05	0.11	0	0.05	0.0659649	0.14	M
10	28	39	0.14	0.14	0.08	0.05	0.11	0	0.08	0.0723077	0.14	M
10	28	35.25	0.14	0.14	0.08	0.05	0.11	0	0.11	0.08	0.14	M
10	28	31.5	0.14	0.14	0.08	0.05	0.11	0	0.14	0.0895238	0.14	M
10	28	11.25	0.14	0.14	0.08	0.05	0.14	0	0.05	0.224	0.05	M
10	28	7.5	0.14	0.14	0.08	0.05	0.14	0	0.08	0.336	0.05	M
10	28	3.75	0.14	0.14	0.08	0.05	0.14	0	0.11	0.672	0.05	M
10	28	21.75	0.14	0.14	0.08	0.05	0.14	0	0.05	0.115862	0.08	M
10	28	18	0.14	0.14	0.08	0.05	0.14	0	0.08	0.14	0.08	M
10	28	14.25	0.14	0.14	0.08	0.05	0.14	0	0.11	0.176842	0.08	M
10	28	10.5	0.14	0.14	0.08	0.05	0.14	0	0.14	0.24	0.08	M
10	28	32.25	0.14	0.14	0.08	0.05	0.14	0	0.05	0.0781395	0.11	M
10	28	28.5	0.14	0.14	0.08	0.05	0.14	0	0.08	0.0884211	0.11	M
10	28	24.75	0.14	0.14	0.08	0.05	0.14	0	0.11	0.101818	0.11	M
10	28	21	0.14	0.14	0.08	0.05	0.14	0	0.14	0.12	0.11	M
10	28	42.75	0.14	0.14	0.08	0.05	0.14	0	0.05	0.0589474	0.14	M
10	28	39	0.14	0.14	0.08	0.05	0.14	0	0.08	0.0646154	0.14	M
10	28	35.25	0.14	0.14	0.08	0.05	0.14	0	0.11	0.0714894	0.14	M
10	28	31.5	0.14	0.14	0.08	0.05	0.14	0	0.14	0.08	0.14	M
10	17.5	4.6875	0.14	0.14	0.08	0.08	0.05	0	0.05	0.416	0.05	M
10	17.5	0.9375	0.14	0.14	0.08	0.08	0.05	0	0.08	2.08	0.05	M
10	17.5	11.25	0.14	0.14	0.08	0.08	0.05	0	0.05	0.173333	0.08	M
10	17.5	7.5	0.14	0.14	0.08	0.08	0.05	0	0.08	0.26	0.08	M
10	17.5	3.75	0.14	0.14	0.08	0.08	0.05	0	0.11	0.52	0.08	M
10	17.5	17.8125	0.14	0.14	0.08	0.08	0.05	0	0.05	0.109474	0.11	M
10	17.5	14.0625	0.14	0.14	0.08	0.08	0.05	0	0.08	0.138667	0.11	M
10	17.5	10.3125	0.14	0.14	0.08	0.08	0.05	0	0.11	0.189091	0.11	M
10	17.5	6.5625	0.14	0.14	0.08	0.08	0.05	0	0.14	0.297143	0.11	M
10	17.5	24.375	0.14	0.14	0.08	0.08	0.05	0	0.05	0.08	0.14	M
10	17.5	20.625	0.14	0.14	0.08	0.08	0.05	0	0.08	0.0945455	0.14	M
10	17.5	16.875	0.14	0.14	0.08	0.08	0.05	0	0.11	0.115556	0.14	M
10	17.5	13.125	0.14	0.14	0.08	0.08	0.05	0	0.14	0.148571	0.14	M
10	17.5	4.6875	0.14	0.14	0.08	0.08	0.08	0	0.05	0.352	0.05	M
10	17.5	0.9375	0.14	0.14	0.08	0.08	0.08	0	0.08	1.76	0.05	M
10	17.5	11.25	0.14	0.14	0.08	0.08	0.08	0	0.05	0.146667	0.08	M
10	17.5	7.5	0.14	0.14	0.08	0.08	0.08	0	0.08	0.22	0.08	M
10	17.5	3.75	0.14	0.14	0.08	0.08	0.08	0	0.11	0.44	0.08	M
10	17.5	17.8125	0.14	0.14	0.08	0.08	0.08	0	0.05	0.0926316	0.11	M
10	17.5	14.0625	0.14	0.14	0.08	0.08	0.08	0	0.08	0.117333	0.11	M
10	17.5	10.3125	0.14	0.14	0.08	0.08	0.08	0	0.11	0.16	0.11	M
10	17.5	6.5625	0.14	0.14	0.08	0.08	0.08	0	0.14	0.251429	0.11	M
10	17.5	24.375	0.14	0.14	0.08	0.08	0.08	0	0.05	0.0676923	0.14	M
10	17.5	20.625	0.14	0.14	0.08	0.08	0.08	0	0.08	0.08	0.14	M
10	17.5	16.875	0.14	0.14	0.08	0.08	0.08	0	0.11	0.0977778	0.14	M
10	17.5	13.125	0.14	0.14	0.08	0.08	0.08	0	0.14	0.125714	0.14	M
10	17.5	4.6875	0.14	0.14	0.08	0.08	0.11	0	0.05	0.288	0.05	M
10	17.5	0.9375	0.14	0.14	0.08	0.08	0.11	0	0.08	1.44	0.05	M
10	17.5	11.25	0.14	0.14	0.08	0.08	0.11	0	0.05	0.12	0.08	M
10	17.5	7.5	0.14	0.14	0.08	0.08	0.11	0	0.08	0.18	0.08	M
10	17.5	3.75	0.14	0.14	0.08	0.08	0.11	0	0.11	0.36	0.08	M
10	17.5	17.8125	0.14	0.14	0.08	0.08	0.11	0	0.05	0.0757895	0.11	M
10	17.5	14.0625	0.14	0.14	0.08	0.08	0.11	0	0.08	0.096	0.11	M
10	17.5	10.3125	0.14	0.14	0.08	0.08	0.11	0	0.11	0.130909	0.11	M
10	17.5	6.5625	0.14	0.14	0.08	0.08	0.11	0	0.14	0.205714	0.11	M
10	17.5	24.375	0.14	0.14	0.08	0.08	0.11	0	0.05	0.0553846	0.14	M
10	17.5	20.625	0.14	0.14	0.08	0.08	0.11	0	0.08	0.0654545	0.14	M
10	17.5	16.875	0.14	0.14	0.08	0.08	0.11	0	0.11	0.08	0.14	M
10	17.5	13.125	0.14	0.14	0.08	0.08	0.11	0	0.14	0.102857	0.14	M
10	17.5	4.6875	0.14	0.14	0.08	0.08	0.14	0	0.05	0.224	0.05	M
10	17.5	0.9375	0.14	0.14	0.08	0.08	0.14	0	0.08	1.12	0.05	M
10	17.5	11.25	0.14	0.14	0.08	0.08	0.14	0	0.05	0.0933333	0.08	M
10	17.5	7.5	0.14	0.14	0.08	0.08	0.14	0	0.08	0.14	0.08	M
10	17.5	3.75	0.14	0.14	0.08	0.08	0.14	0	0.11	0.28	0.08	M
10	17.5	17.8125	0.14	0.14	0.08	0.08	0.14	0	0.05	0.0589474	0.11	M
10	17.5	14.0625	0.14	0.14	0.08	0.08	0.14	0	0.08	0.0746667	0.11	M
10	17.5	10.3125	0.14	0.14	0.08	0.08	0.14	0	0.11	0.101818	0.11	M
10	17.5	6.5625	0.14	0.14	0.08	0.08	0.14	0	0.14	0.16	0.11	M
10	17.5	24.375	0.14	0.14	0.08	0.08	0.14	0	0.05	0.0430769	0.14	M
10	17.5	20.625	0.14	0.14	0.08	0.08	0.14	0	0.08	0.0509091	0.14	M
10	17.5	16.875	0.14	0.14	0.08	0.08	0.14	0	0.11	0.0622222	0.14	M
10	17.5	13.125	0.14	0.14	0.08	0.08	0.14	0	0.14	0.08	0.14	M
10	12.7273	1.70455	0.14	0.14	0.08	0.11	0.05	0	0.05	0.752	0.05	M
10	12.7273	6.47727	0.14	0.14	0.08	0.11	0.05	0	0.05	0.197895	0.08	M
10	12.7273	2.72727	0.14	0.14	0.08	0.11	0.05	0	0.08	0.47	0.08	M
10	12.7273	11.25	0.14	0.14	0.08	0.11	0.05	0	0.05	0.113939	0.11	M
10	12.7273	7.5	0.14	0.14	0.08	0.11	0.05	0	0.08	0.170909	0.11	M
10	12.7273	3.75	0.14	0.14	0.08	0.11	0.05	0	0.11	0.341818	0.11	M
10	12.7273	16.0227	0.14	0.14	0.08	0.11	0.05	0	0.05	0.08	0.14	M
10	12.7273	12.2727	0.14	0.14	0.08	0.11	0.05	0	0.08	0.104444	0.14	M
10	12.7273	8.52273	0.14	0.14	0.08	0.11	0.05	0	0.11	0.1504	0.14	M
10	12.7273	4.77273	0.14	0.14	0.08	0.11	0.05	0	0.14	0.268571	0.14	M
10	12.7273	1.70455	0.14	0.14	0.08	0.11	0.08	0	0.05	0.576	0.05	M
10	12.7273	6.47727	0.14	0.14	0.08	0.11	0.08	0	0.05	0.151579	0.08	M
10	12.7273	2.72727	0.14	0.14	0.08	0.11	0.08	0	0.08	0.36	0.08	M
10	12.7273	11.25	0.14	0.14	0.08	0.11	0.08	0	0.05	0.0872727	0.11	M
10	12.7273	7.5	0.14	0.14	0.08	0.11	0.08	0	0.08	0.130909	0.11	M
10	12.7273	3.75	0.14	0.14	0.08	0.11	0.08	0	0.11	0.261818	0.11	M
10	12.7273	16.0227	0.14	0.14	0.08	0.11	0.08	0	0.05	0.0612766	0.14	M
10	12.7273	12.2727	0.14	0.14	0.08	0.11	0.08	0	0.08	0.08	0.14	M
10	12.7273	8.52273	0.14	0.14	0.08	0.11	0.08	0	0.11	0.1152	0.14	M
10	12.7273	4.77273	0.14	0.14	0.08	0.11	0.08	0	0.14	0.205714	0.14	M
10	12.7273	1.70455	0.14	0.14	0.08	0.11	0.11	0	0.05	0.4	0.05	M
10	12.7273	6.47727	0.14	0.14	0.08	0.11	0.11	0	0.05	0.105263	0.08	M
10	12.7273	2.72727	0.14	0.14	0.08	0.11	0.11	0	0.08	0.25	0.08	M
10	12.7273	11.25	0.14	0.14	0.08	0.11	0.11	0	0.05	0.0606061	0.11	M
10	12.7273	7.5	0.14	0.14	0.08	0.11	0.11	0	0.08	0.0909091	0.11	M
10	12.7273	3.75	0.14	0.14	0.08	0.11	0.11	0	0.11	0.181818	0.11	M
10	12.7273	16.0227	0.14	0.14	0.08	0.11	0.11	0	0.05	0.0425532	0.14	M
10	12.7273	12.2727	0.14	0.14	0.08	0.11	0.11	0	0.08	0.0555556	0.14	M
10	12.7273	8.52273	0.14	0.14	0.08	0.11	0.11	0	0.11	0.08	0.14	M
10	12.7273	4.77273	0.14	0.14	0.08	0.11	0.11	0	0.14	0.142857	0.14	M
10	12.7273	1.70455	0.14	0.14	0.08	0.11	0.14	0	0.05	0.224	0.05	M
10	12.7273	6.47727	0.14	0.14	0.08	0.11	0.14	0	0.05	0.0589474	0.08	M
10	12.7273	2.72727	0.14	0.14	0.08	0.11	0.14	0	0.08	0.14	0.08	M
10	12.7273	11.25	0.14	0.14	0.08	0.11	0.14	0	0.05	0.0339394	0.11	M
10	12.7273	7.5	0.14	0.14	0.08	0.11	0.14	0	0.08	0.0509091	0.11	M
10	12.7273	3.75	0.14	0.14	0.08	0.11	0.14	0	0.11	0.101818	0.11	M
10	12.7273	16.0227	0.14	0.14	0.08	0.11	0.14	0	0.05	0.0238298	0.14	M
10	12.7273	12.2727	0.14	0.14	0.08	0.11	0.14	0	0.08	0.0311111	0.14	M
10	12.7273	8.52273	0.14	0.14	0.08	0.11	0.14	0	0.11	0.0448	0.14	M
10	12.7273	4.77273	0.14	0.14	0.08	0.11	0.14	0	0.14	0.08	0.14	M
10	10	3.75	0.14	0.14	0.08	0.14	0.05	0	0.05	0.24	0.08	M
10	10	7.5	0.14	0.14	0.08	0.14	0.05	0	0.05	0.12	0.11	M
10	10	3.75	0.14	0.14	0.08	0.14	0.05	0	0.08	0.24	0.11	M
10	10	11.25	0.14	0.14	0.08	0.14	0.05	0	0.05	0.08	0.14	M
10	10	7.5	0.14	0.14	0.08	0.14	0.05	0	0.08	0.12	0.14	M
10	10	3.75	0.14	0.14	0.08	0.14	0.05	0	0.11	0.24	0.14	M
10	10	3.75	0.14	0.14	0.08	0.14	0.08	0	0.05	0.16	0.08	M
10	10	7.5	0.14	0.14	0.08	0.14	0.08	0	0.05	0.08	0.11	M
10	10	3.75	0.14	0.14	0.08	0.14	0.08	0	0.08	0.16	0.11	M
10	10	11.25	0.14	0.14	0.08	0.14	0.08	0	0.05	0.0533333	0.14	M
10	10	7.5	0.14	0.14	0.08	0.14	0.08	0	0.08	0.08	0.14	M
10	10	3.75	0.14	0.14	0.08	0.14	0.08	0	0.11	0.16	0.14	M
10	10	3.75	0.14	0.14	0.08	0.14	0.11	0	0.05	0.08	0.08	M
10	10	7.5	0.14	0.14	0.08	0.14	0.11	0	0.05	0.04	0.11	M
10	10	3.75	0.14	0.14	0.08	0.14	0.11	0	0.08	0.08	0.11	M
10	10	11.25	0.14	0.14	0.08	0.14	0.11	0	0.05	0.0266667	0.14	M
10	10	7.5	0.14	0.14	0.08	0.14	0.11	0	0.08	0.04	0.14	M
10	10	3.75	0.14	0.14	0.08	0.14	0.11	0	0.11	0.08	0.14	M
10	28	8.18182	0.14	0.14	0.11	0.05	0.05	0	0.05	0.418	0.05	M
10	28	5.45455	0.14	0.14	0.11	0.05	0.05	0	0.08	0.627	0.05	M
10	28	2.72727	0.14	0.14	0.11	0.05	0.05	0	0.11	1.254	0.05	M
10	28	15.8182	0.14	0.14	0.11	0.05	0.05	0	0.05	0.216207	0.08	M
10	28	13.0909	0.14	0.14	0.11	0.05	0.05	0	0.08	0.26125	0.08	M
10	28	10.3636	0.14	0.14	0.11	0.05	0.05	0	0.11	0.33	0.08	M
10	28	7.63636	0.14	0.14	0.11	0.05	0.05	0	0.14	0.447857	0.08	M
10	28	23.4545	0.14	0.14	0.11	0.05	0.05	0	0.05	0.145814	0.11	M
10	28	20.7273	0.14	0.14	0.11	0.05	0.05	0	0.08	0.165	0.11	M
10	28	18	0.14	0.14	0.11	0.05	0.05	0	0.11	0.19	0.11	M
10	28	15.2727	0.14	0.14	0.11	0.05	0.05	0	0.14	0.223929	0.11	M
10	28	31.0909	0.14	0.14	0.11	0.05	0.05	0	0.05	0.11	0.14	M
10	28	28.3636	0.14	0.14	0.11	0.05	0.05	0	0.08	0.120577	0.14	M
10	28	25.6364	0.14	0.14	0.11	0.05	0.05	0	0.11	0.133404	0.14	M
10	28	22.9091	0.14	0.14	0.11	0.05	0.05	0	0.14	0.149286	0.14	M
10	28	8.18182	0.14	0.14	0.11	0.05	0.08	0	0.05	0.381333	0.05	M
10	28	5.45455	0.14	0.14	0.11	0.05	0.08	0	0.08	0.572	0.05	M
10	28	2.72727	0.14	0.14	0.11	0.05	0.08	0	0.11	1.144	0.05	M
10	28	15.8182	0.14	0.14	0.11	0.05	0.08	0	0.05	0.197241	0.08	M
10	28	13.0909	0.14	0.14	0.11	0.05	0.08	0	0.08	0.238333	0.08	M
10	28	10.3636	0.14	0.14	0.11	0.05	0.08	0	0.11	0.301053	0.08	M
10	28	7.63636	0.14	0.14	0.11	0.05	0.08	0	0.14	0.408571	0.08	M
10	28	23.4545	0.14	0.14	0.11	0.05	0.08	0	0.05	0.133023	0.11	M
10	28	20.7273	0.14	0.14	0.11	0.05	0.08	0	0.08	0.150526	0.11	M
10	28	18	0.14	0.14	0.11	0.05	0.08	0	0.11	0.173333	0.11	M
10	28	15.2727	0.14	0.14	0.11	0.05	0.08	0	0.14	0.204286	0.11	M
10	28	31.0909	0.14	0.14	0.11	0.05	0.08	0	0.05	0.100351	0.14	M
10	28	28.3636	0.14	0.14	0.11	0.05	0.08	0	0.08	0.11	0.14	M
10	28	25.6364	0.14	0.14	0.11	0.05	0.08	0	0.11	0.121702	0.14	M
10	28	22.9091	0.14	0.14	0.11	0.05	0.08	0	0.14	0.13619	0.14	M
10	28	8.18182	0.14	0.14	0.11	0.05	0.11	0	0.05	0.344667	0.05	M
10	28	5.45455	0.14	0.14	0.11	0.05	0.11	0	0.08	0.517	0.05	M
10	28	2.72727	0.14	0.14	0.11	0.05	0.11	0	0.11	1.034	0.05	M
10	28	15.8182	0.14	0.14	0.11	0.05	0.11	0	0.05	0.178276	0.08	M
10	28	13.0909	0.14	0.14	0.11	0.05	0.11	0	0.08	0.215417	0.08	M
10	28	10.3636	0.14	0.14	0.11	0.05	0.11	0	0.11	0.272105	0.08	M
10	28	7.63636	0.14	0.14	0.11	0.05	0.11	0	0.14	0.369286	0.08	M
10	28	23.4545	0.14	0.14	0.11	0.05	0.11	0	0.05	0.120233	0.11	M
10	28	20.7273	0.14	0.14	0.11	0.05	0.11	0	0.08	0.136053	0.11	M
10	28	18	0.14	0.14	0.11	0.05	0.11	0	0.11	0.156667	0.11	M
10	28	15.2727	0.14	0.14	0.11	0.05	0.11	0	0.14	0.184643	0.11	M
10	28	31.0909	0.14	0.14	0.11	0.05	0.11	0	0.05	0.0907018	0.14	M
10	28	28.3636	0.14	0.14	0.11	0.05	0.11	0	0.08	0.0994231	0.14	M
10	28	25.6364	0.14	0.14	0.11	0.05	0.11	0	0.11	0.11	0.14	M
10	28	22.9091	0.14	0.14	0.11	0.05	0.11	0	0.14	0.123095	0.14	M
10	28	8.18182	0.14	0.14	0.11	0.05	0.14	0	0.05	0.308	0.05	M
10	28	5.45455	0.14	0.14	0.11	0.05	0.14	0	0.08	0.462	0.05	M
10	28	2.72727	0.14	0.14	0.11	0.05	0.14	0	0.11	0.924	0.05	M
10	28	15.8182	0.14	0.14	0.11	0.05	0.14	0	0.05	0.15931	0.08	M
10	28	13.0909	0.14	0.14	0.11	0.05	0.14	0	0.08	0.1925	0.08	M
10	28	10.3636	0.14	0.14	0.11	0.05	0.14	0	0.11	0.243158	0.08	M
10	28	7.63636	0.14	0.14	0.11	0.05	0.14	0	0.14	0.33	0.08	M
10	28	23.4545	0.14	0.14	0.11	0.05	0.14	0	0.05	0.107442	0.11	M
10	28	20.7273	0.14	0.14	0.11	0.05	0.14	0	0.08	0.121579	0.11	M
10	28	18	0.14	0.14	0.11	0.05	0.14	0	0.11	0.14	0.11	M
10	28	15.2727	0.14	0.14	0.11	0.05	0.14	0	0.14	0.165	0.11	M
10	28	31.0909	0.14	0.14	0.11	0.05	0.14	0	0.05	0.0810526	0.14	M
10	28	28.3636	0.14	0.14	0.11	0.05	0.14	0	0.08	0.0888462	0.14	M
10	28	25.6364	0.14	0.14	0.11	0.05	0.14	0	0.11	0.0982979	0.14	M
10	28	22.9091	0.14	0.14	0.11	0.05	0.14	0	0.14	0.11	0.14	M
10	17.5	3.40909	0.14	0.14	0.11	0.08	0.05	0	0.05	0.572	0.05	M
10	17.5	0.681818	0.14	0.14	0.11	0.08	0.05	0	0.08	2.86	0.05	M
10	17.5	8.18182	0.14	0.14	0.11	0.08	0.05	0	0.05	0.238333	0.08	M
10	17.5	5.45455	0.14	0.14	0.11	0.08	0.05	0	0.08	0.3575	0.08	M
10	17.5	2.72727	0.14	0.14	0.11	0.08	0.05	0	0.11	0.715	0.08	M
10	17.5	12.9545	0.14	0.14	0.11	0.08	0.05	0	0.05	0.150526	0.11	M
10	17.5	10.2273	0.14	0.14	0.11	0.08	0.05	0	0.08	0.190667	0.11	M
10	17.5	7.5	0.14	0.14	0.11	0.08	0.05	0	0.11	0.26	0.11	M
10	17.5	4.77273	0.14	0.14	0.11	0.08	0.05	0	0.14	0.408571	0.11	M
10	17.5	17.7273	0.14	0.14	0.11	0.08	0.05	0	0.05	0.11	0.14	M
10	17.5	15	0.14	0.14	0.11	0.08	0.05	0	0.08	0.13	0.14	M
10	17.5	12.2727	0.14	0.14	0.11	0.08	0.05	0	0.11	0.158889	0.14	M
10	17.5	9.54545	0.14	0.14	0.11	0.08	0.05	0	0.14	0.204286	0.14	M
10	17.5	3.40909	0.14	0.14	0.11	0.08	0.08	0	0.05	0.484	0.05	M
10	17.5	0.681818	0.14	0.14	0.11	0.08	0.08	0	0.08	2.42	0.05	M
10	17.5	8.18182	0.14	0.14	0.11	0.08	0.08	0	0.05	0.201667	0.08	M
10	17.5	5.45455	0.14	0.14	0.11	0.08	0.08	0	0.08	0.3025	0.08	M
10	17.5	2.72727	0.14	0.14	0.11	0.08	0.08	0	0.11	0.605	0.08	M
10	17.5	12.9545	0.14	0.14	0.11	0.08	0.08	0	0.05	0.127368	0.11	M
10	17.5	10.2273	0.14	0.14	0.11	0.08	0.08	0	0.08	0.161333	0.11	M
10	17.5	7.5	0.14	0.14	0.11	0.08	0.08	0	0.11	0.22	0.11	M
10	17.5	4.77273	0.14	0.14	0.11	0.08	0.08	0	0.14	0.345714	0.11	M
10	17.5	17.7273	0.14	0.14	0.11	0.08	0.08	0	0.05	0.0930769	0.14	M
10	17.5	15	0.14	0.14	0.11	0.08	0.08	0	0.08	0.11	0.14	M
10	17.5	12.2727	0.14	0.14	0.11	0.08	0.08	0	0.11	0.134444	0.14	M
10	17.5	9.54545	0.14	0.14	0.11	0.08	0.08	0	0.14	0.172857	0.14	M
10	17.5	3.40909	0.14	0.14	0.11	0.08	0.11	0	0.05	0.396	0.05	M
10	17.5	0.681818	0.14	0.14	0.11	0.08	0.11	0	0.08	1.98	0.05	M
10	17.5	8.18182	0.14	0.14	0.11	0.08	0.11	0	0.05	0.165	0.08	M
10	17.5	5.45455	0.14	0.14	0.11	0.08	0.11	0	0.08	0.2475	0.08	M
10	17.5	2.72727	0.14	0.14	0.11	0.08	0.11	0	0.11	0.495	0.08	M
10	17.5	12.9545	0.14	0.14	0.11	0.08	0.11	0	0.05	0.104211	0.11	M
10	17.5	10.2273	0.14	0.14	0.11	0.08	0.11	0	0.08	0.132	0.11	M
10	17.5	7.5	0.14	0.14	0.11	0.08	0.11	0	0.11	0.18	0.11	M
10	17.5	4.77273	0.14	0.14	0.11	0.08	0.11	0	0.14	0.282857	0.11	M
10	17.5	17.7273	0.14	0.14	0.11	0.08	0.11	0	0.05	0.0761538	0.14	M
10	17.5	15	0.14	0.14	0.11	0.08	0.11	0	0.08	0.09	0.14	M
10	17.5	12.2727	0.14	0.14	0.11	0.08	0.11	0	0.11	0.11	0.14	M
10	17.5	9.54545	0.14	0.14	0.11	0.08	0.11	0	0.14	0.141429	0.14	M
10	17.5	3.40909	0.14	0.14	0.11	0.08	0.14	0	0.05	0.308	0.05	M
10	17.5	0.681818	0.14	0.14	0.11	0.08	0.14	0	0.08	1.54	0.05	M
10	17.5	8.18182	0.14	0.14	0.11	0.08	0.14	0	0.05	0.128333	0.08	M
10	17.5	5.45455	0.14	0.14	0.11	0.08	0.14	0	0.08	0.1925	0.08	M
10	17.5	2.72727	0.14	0.14	0.11	0.08	0.14	0	0.11	0.385	0.08	M
10	17.5	12.9545	0.14	0.14	0.11	0.08	0.14	0	0.05	0.0810526	0.11	M
10	17.5	10.2273	0.14	0.14	0.11	0.08	0.14	0	0.08	0.102667	0.11	M
10	17.5	7.5	0.14	0.14	0.11	0.08	0.14	0	0.11	0.14	0.11	M
10	17.5	4.77273	0.14	0.14	0.11	0.08	0.14	0	0.14	0.22	0.11	M
10	17.5	17.7273	0.14	0.14	0.11	0.08	0.14	0	0.05	0.0592308	0.14	M
10	17.5	15	0.14	0.14	0.11	0.08	0.14	0	0.08	0.07	0.14	M
10	17.5	12.2727	0.14	0.14	0.11	0.08	0.14	0	0.11	0.0855556	0.14	M
10	17.5	9.54545	0.14	0.14	0.11	0.08	0.14	0	0.14	0.11	0.14	M
10	12.7273	1.23967	0.14	0.14	0.11	0.11	0.05	0	0.05	1.034	0.05	M
10	12.7273	4.71074	0.14	0.14	0.11	0.11	0.05	0	0.05	0.272105	0.08	M
10	12.7273	1.98347	0.14	0.14	0.11	0.11	0.05	0	0.08	0.64625	0.08	M
10	12.7273	8.18182	0.14	0.14	0.11	0.11	0.05	0	0.05	0.156667	0.11	M
10	12.7273	5.45455	0.14	0.14	0.11	0.11	0.05	0	0.08	0.235	0.11	M
10	12.7273	2.72727	0.14	0.14	0.11	0.11	0.05	0	0.11	0.47	0.11	M
10	12.7273	11.6529	0.14	0.14	0.11	0.11	0.05	0	0.05	0.11	0.14	M
10	12.7273	8.92562	0.14	0.14	0.11	0.11	0.05	0	0.08	0.143611	0.14	M
10	12.7273	6.19835	0.14	0.14	0.11	0.11	0.05	0	0.11	0.2068	0.14	M
10	12.7273	3.47107	0.14	0.14	0.11	0.11	0.05	0	0.14	0.369286	0.14	M
10	12.7273	1.23967	0.14	0.14	0.11	0.11	0.08	0	0.05	0.792	0.05	M
10	12.7273	4.71074	0.14	0.14	0.11	0.11	0.08	0	0.05	0.208421	0.08	M
10	12.7273	1.98347	0.14	0.14	0.11	0.11	0.08	0	0.08	0.495	0.08	M
10	12.7273	8.18182	0.14	0.14	0.11	0.11	0.08	0	0.05	0.12	0.11	M
10	12.7273	5.45455	0.14	0.14	0.11	0.11	0.08	0	0.08	0.18	0.11	M
10	12.7273	2.72727	0.14	0.14	0.11	0.11	0.08	0	0.11	0.36	0.11	M
10	12.7273	11.6529	0.14	0.14	0.11	0.11	0.08	0	0.05	0.0842553	0.14	M
10	12.7273	8.92562	0.14	0.14	0.11	0.11	0.08	0	0.08	0.11	0.14	M
10	12.7273	6.19835	0.14	0.14	0.11	0.11	0.08	0	0.11	0.1584	0.14	M
10	12.7273	3.47107	0.14	0.14	0.11	0.11	0.08	0	0.14	0.282857	0.14	M
10	12.7273	1.23967	0.14	0.14	0.11	0.11	0.11	0	0.05	0.55	0.05	M
10	12.7273	4.71074	0.14	0.14	0.11	0.11	0.11	0	0.05	0.144737	0.08	M
10	12.7273	1.98347	0.14	0.14	0.11	0.11	0.11	0	0.08	0.34375	0.08	M
10	12.7273	8.18182	0.14	0.14	0.11	0.11	0.11	0	0.05	0.0833333	0.11	M
10	12.7273	5.45455	0.14	0.14	0.11	0.11	0.11	0	0.08	0.125	0.11	M
10	12.7273	2.72727	0.14	0.14	0.11	0.11	0.11	0	0.11	0.25	0.11	M
10	12.7273	11.6529	0.14	0.14	0.11	0.11	0.11	0	0.05	0.0585106	0.14	M
10	12.7273	8.92562	0.14	0.14	0.11	0.11	0.11	0	0.08	0.0763889	0.14	M
10	12.7273	6.19835	0.14	0.14	0.11	0.11	0.11	0	0.11	0.11	0.14	M
10	12.7273	3.47107	0.14	0.14	0.11	0.11	0.11	0	0.14	0.196429	0.14	M
10	12.7273	1.23967	0.14	0.14	0.11	0.11	0.14	0	0.05	0.308	0.05	M
10	12.7273	4.71074	0.14	0.14	0.11	0.11	0.14	0	0.05	0.0810526	0.08	M
10	12.7273	1.98347	0.14	0.14	0.11	0.11	0.14	0	0.08	0.1925	0.08	M
10	12.7273	8.18182	0.14	0.14	0.11	0.11	0.14	0	0.05	0.0466667	0.11	M
10	12.7273	5.45455	0.14	0.14	0.11	0.11	0.14	0	0.08	0.07	0.11	M
10	12.7273	2.72727	0.14	0.14	0.11	0.11	0.14	0	0.11	0.14	0.11	M
10	12.7273	11.6529	0.14	0.14	0.11	0.11	0.14	0	0.05	0.032766	0.14	M
10	12.7273	8.92562	0.14	0.14	0.11	0.11	0.14	0	0.08	0.0427778	0.14	M
10	12.7273	6.19835	0.14	0.14	0.11	0.11	0.14	0	0.11	0.0616	0.14	M
10	12.7273	3.47107	0.14	0.14	0.11	0.11	0.14	0	0.14	0.11	0.14	M
10	10	2.72727	0.14	0.14	0.11	0.14	0.05	0	0.05	0.33	0.08	M
10	10	5.45455	0.14	0.14	0.11	0.14	0.05	0	0.05	0.165	0.11	M
10	10	2.72727	0.14	0.14	0.11	0.14	0.05	0	0.08	0.33	0.11	M
10	10	8.18182	0.14	0.14	0.11	0.14	0.05	0	0.05	0.11	0.14	M
10	10	5.45455	0.14	0.14	0.11	0.14	0.05	0	0.08	0.165	0.14	M
10	10	2.72727	0.14	0.14	0.11	0.14	0.05	0	0.11	0.33	0.14	M
10	10	2.72727	0.14	0.14	0.11	0.14	0.08	0	0.05	0.22	0.08	M
10	10	5.45455	0.14	0.14	0.11	0.14	0.08	0	0.05	0.11	0.11	M
10	10	2.72727	0.14	0.14	0.11	0.14	0.08	0	0.08	0.22	0.11	M
10	10	8.18182	0.14	0.14	0.11	0.14	0.08	0	0.05	0.0733333	0.14	M
10	10	5.45455	0.14	0.14	0.11	0.14	0.08	0	0.08	0.11	0.14	M
10	10	2.72727	0.14	0.14	0.11	0.14	0.08	0	0.11	0.22	0.14	M
10	10	2.72727	0.14	0.14	0.11	0.14	0.11	0	0.05	0.11	0.08	M
10	10	5.45455	0.14	0.14	0.11	0.14	0.11	0	0.05	0.055	0.11	M
10	10	2.72727	0.14	0.14	0.11	0.14	0.11	0	0.08	0.11	0.11	M
10	10	8.18182	0.14	0.14	0.11	0.14	0.11	0	0.05	0.0366667	0.14	M
10	10	5.45455	0.14	0.14	0.11	0.14	0.11	0	0.08	0.055	0.14	M
10	10	2.72727	0.14	0.14	0.11	0.14	0.11	0	0.11	0.11	0.14	M
10	28	6.42857	0.14	0.14	0.14	0.05	0.05	0	0.05	0.532	0.05	M
10	28	4.28571	0.14	0.14	0.14	0.05	0.05	0	0.08	0.798	0.05	M
10	28	2.14286	0.14	0.14	0.14	0.05	0.05	0	0.11	1.596	0.05	M
10	28	12.4286	0.14	0.14	0.14	0.05	0.05	0	0.05	0.275172	0.08	M
10	28	10.2857	0.14	0.14	0.14	0.05	0.05	0	0.08	0.3325	0.08	M
10	28	8.14286	0.14	0.14	0.14	0.05	0.05	0	0.11	0.42	0.08	M
10	28	6	0.14	0.14	0.14	0.05	0.05	0	0.14	0.57	0.08	M
10	28	18.4286	0.14	0.14	0.14	0.05	0.05	0	0.05	0.185581	0.11	M
10	28	16.2857	0.14	0.14	0.14	0.05	0.05	0	0.08	0.21	0.11	M
10	28	14.1429	0.14	0.14	0.14	0.05	0.05	0	0.11	0.241818	0.11	M
10	28	12	0.14	0.14	0.14	0.05	0.05	0	0.14	0.285	0.11	M
10	28	24.4286	0.14	0.14	0.14	0.05	0.05	0	0.05	0.14	0.14	M
10	28	22.2857	0.14	0.14	0.14	0.05	0.05	0	0.08	0.153462	0.14	M
10	28	20.1429	0.14	0.14	0.14	0.05	0.05	0	0.11	0.169787	0.14	M
10	28	18	0.14	0.14	0.14	0.05	0.05	0	0.14	0.19	0.14	M
10	28	6.42857	0.14	0.14	0.14	0.05	0.08	0	0.05	0.485333	0.05	M
10	28	4.28571	0.14	0.14	0.14	0.05	0.08	0	0.08	0.728	0.05	M
10	28	2.14286	0.14	0.14	0.14	0.05	0.08	0	0.11	1.456	0.05	M
10	28	12.4286	0.14	0.14	0.14	0.05	0.08	0	0.05	0.251034	0.08	M
10	28	10.2857	0.14	0.14	0.14	0.05	0.08	0	0.08	0.303333	0.08	M
10	28	8.14286	0.14	0.14	0.14	0.05	0.08	0	0.11	0.383158	0.08	M
10	28	6	0.14	0.14	0.14	0.05	0.08	0	0.14	0.52	0.08	M
10	28	18.4286	0.14	0.14	0.14	0.05	0.08	0	0.05	0.169302	0.11	M
10	28	16.2857	0.14	0.14	0.14	0.05	0.08	0	0.08	0.191579	0.11	M
10	28	14.1429	0.14	0.14	0.14	0.05	0.08	0	0.11	0.220606	0.11	M
10	28	12	0.14	0.14	0.14	0.05	0.08	0	0.14	0.26	0.11	M
10	28	24.4286	0.14	0.14	0.14	0.05	0.08	0	0.05	0.127719	0.14	M
10	28	22.2857	0.14	0.14	0.14	0.05	0.08	0	0.08	0.14	0.14	M
10	28	20.1429	0.14	0.14	0.14	0.05	0.08	0	0.11	0.154894	0.14	M
10	28	18	0.14	0.14	0.14	0.05	0.08	0	0.14	0.173333	0.14	M
10	28	6.42857	0.14	0.14	0.14	0.05	0.11	0	0.05	0.438667	0.05	M
10	28	4.28571	0.14	0.14	0.14	0.05	0.11	0	0.08	0.658	0.05	M
10	28	2.14286	0.14	0.14	0.14	0.05	0.11	0	0.11	1.316	0.05	M
10	28	12.4286	0.14	0.14	0.14	0.05	0.11	0	0.05	0.226897	0.08	M
10	28	10.2857	0.14	0.14	0.14	0.05	0.11	0	0.08	0.274167	0.08	M
10	28	8.14286	0.14	0.14	0.14	0.05	0.11	0	0.11	0.346316	0.08	M
10	28	6	0.14	0.14	0.14	0.05	0.11	0	0.14	0.47	0.08	M
10	28	18.4286	0.14	0.14	0.14	0.05	0.11	0	0.05	0.153023	0.11	M
10	28	16.2857	0.14	0.14	0.14	0.05	0.11	0	0.08	0.173158	0.11	M
10	28	14.1429	0.14	0.14	0.14	0.05	0.11	0	0.11	0.199394	0.11	M
10	28	12	0.14	0.14	0.14	0.05	0.11	0	0.14	0.235	0.11	M
10	28	24.4286	0.14	0.14	0.14	0.05	0.11	0	0.05	0.115439	0.14	M
10	28	22.2857	0.14	0.14	0.14	0.05	0.11	0	0.08	0.126538	0.14	M
10	28	20.1429	0.14	0.14	0.14	0.05	0.11	0	0.11	0.14	0.14	M
10	28	18	0.14	0.14	0.14	0.05	0.11	0	0.14	0.156667	0.14	M
10	28	6.42857	0.14	0.14	0.14	0.05	0.14	0	0.05	0.392	0.05	M
10	28	4.28571	0.14	0.14	0.14	0.05	0.14	0	0.08	0.588	0.05	M
10	28	2.14286	0.14	0.14	0.14	0.05	0.14	0	0.11	1.176	0.05	M
10	28	12.4286	0.14	0.14	0.14	0.05	0.14	0	0.05	0.202759	0.08	M
10	28	10.2857	0.14	0.14	0.14	0.05	0.14	0	0.08	0.245	0.08	M
10	28	8.14286	0.14	0.14	0.14	0.05	0.14	0	0.11	0.309474	0.08	M
10	28	6	0.14	0.14	0.14	0.05	0.14	0	0.14	0.42	0.08	M
10	28	18.4286	0.14	0.14	0.14	0.05	0.14	0	0.05	0.136744	0.11	M
10	28	16.2857	0.14	0.14	0.14	0.05	0.14	0	0.08	0.154737	0.11	M
10	28	14.1429	0.14	0.14	0.14	0.05	0.14	0	0.11	0.178182	0.11	M
10	28	12	0.14	0.14	0.14	0.05	0.14	0	0.14	0.21	0.11	M
10	28	24.4286	0.14	0.14	0.14	0.05	0.14	0	0.05	0.103158	0.14	M
10	28	22.2857	0.14	0.14	0.14	0.05	0.14	0	0.08	0.113077	0.14	M
10	28	20.1429	0.14	0.14	0.14	0.05	0.14	0	0.11	0.125106	0.14	M
10	28	18	0.14	0.14	0.14	0.05	0.14	0	0.14	0.14	0.14	M
10	17.5	2.67857	0.14	0.14	0.14	0.08	0.05	0	0.05	0.728	0.05	M
10	17.5	0.535714	0.14	0.14	0.14	0.08	0.05	0	0.08	3.64	0.05	M
10	17.5	6.42857	0.14	0.14	0.14	0.08	0.05	0	0.05	0.303333	0.08	M
10	17.5	4.28571	0.14	0.14	0.14	0.08	0.05	0	0.08	0.455	0.08	M
10	17.5	2.14286	0.14	0.14	0.14	0.08	0.05	0	0.11	0.91	0.08	M
10	17.5	10.1786	0.14	0.14	0.14	0.08	0.05	0	0.05	0.191579	0.11	M
10	17.5	8.03571	0.14	0.14	0.14	0.08	0.05	0	0.08	0.242667	0.11	M
10	17.5	5.89286	0.14	0.14	0.14	0.08	0.05	0	0.11	0.330909	0.11	M
10	17.5	3.75	0.14	0.14	0.14	0.08	0.05	0	0.14	0.52	0.11	M
10	17.5	13.9286	0.14	0.14	0.14	0.08	0.05	0	0.05	0.14	0.14	M
10	17.5	11.7857	0.14	0.14	0.14	0.08	0.05	0	0.08	0.165455	0.14	M
10	17.5	9.64286	0.14	0.14	0.14	0.08	0.05	0	0.11	0.202222	0.14	M
10	17.5	7.5	0.14	0.14	0.14	0.08	0.05	0	0.14	0.26	0.14	M
10	17.5	2.67857	0.14	0.14	0.14	0.08	0.08	0	0.05	0.616	0.05	M
10	17.5	0.535714	0.14	0.14	0.14	0.08	0.08	0	0.08	3.08	0.05	M
10	17.5	6.42857	0.14	0.14	0.14	0.08	0.08	0	0.05	0.256667	0.08	M
10	17.5	4.28571	0.14	0.14	0.14	0.08	0.08	0	0.08	0.385	0.08	M
10	17.5	2.14286	0.14	0.14	0.14	0.08	0.08	0	0.11	0.77	0.08	M
10	17.5	10.1786	0.14	0.14	0.14	0.08	0.08	0	0.05	0.162105	0.11	M
10	17.5	8.03571	0.14	0.14	0.14	0.08	0.08	0	0.08	0.205333	0.11	M
10	17.5	5.89286	0.14	0.14	0.14	0.08	0.08	0	0.11	0.28	0.11	M
10	17.5	3.75	0.14	0.14	0.14	0.08	0.08	0	0.14	0.44	0.11	M
10	17.5	13.9286	0.14	0.14	0.14	0.08	0.08	0	0.05	0.118462	0.14	M
10	17.5	11.7857	0.14	0.14	0.14	0.08	0.08	0	0.08	0.14	0.14	M
10	17.5	9.64286	0.14	0.14	0.14	0.08	0.08	0	0.11	0.171111	0.14	M
10	17.5	7.5	0.14	0.14	0.14	0.08	0.08	0	0.14	0.22	0.14	M
10	17.5	2.67857	0.14	0.14	0.14	0.08	0.11	0	0.05	0.504	0.05	M
10	17.5	0.535714	0.14	0.14	0.14	0.08	0.11	0	0.08	2.52	0.05	M
10	17.5	6.42857	0.14	0.14	0.14	0.08	0.11	0	0.05	0.21	0.08	M
10	17.5	4.28571	0.14	0.14	0.14	0.08	0.11	0	0.08	0.315	0.08	M
10	17.5	2.14286	0.14	0.14	0.14	0.08	0.11	0	0.11	0.63	0.08	M
10	17.5	10.1786	0.14	0.14	0.14	0.08	0.11	0	0.05	0.132632	0.11	M
10	17.5	8.03571	0.14	0.14	0.14	0.08	0.11	0	0.08	0.168	0.11	M
10	17.5	5.89286	0.14	0.14	0.14	0.08	0.11	0	0.11	0.229091	0.11	M
10	17.5	3.75	0.14	0.14	0.14	0.08	0.11	0	0.14	0.36	0.11	M
10	17.5	13.9286	0.14	0.14	0.14	0.08	0.11	0	0.05	0.0969231	0.14	M
10	17.5	11.7857	0.14	0.14	0.14	0.08	0.11	0	0.08	0.114545	0.14	M
10	17.5	9.64286	0.14	0.14	0.14	0.08	0.11	0	0.11	0.14	0.14	M
10	17.5	7.5	0.14	0.14	0.14	0.08	0.11	0	0.14	0.18	0.14	M
10	17.5	2.67857	0.14	0.14	0.14	0.08	0.14	0	0.05	0.392	0.05	M
10	17.5	0.535714	0.14	0.14	0.14	0.08	0.14	0	0.08	1.96	0.05	M
10	17.5	6.42857	0.14	0.14	0.14	0.08	0.14	0	0.05	0.163333	0.08	M
10	17.5	4.28571	0.14	0.14	0.14	0.08	0.14	0	0.08	0.245	0.08	M
10	17.5	2.14286	0.14	0.14	0.14	0.08	0.14	0	0.11	0.49	0.08	M
10	17.5	10.1786	0.14	0.14	0.14	0.08	0.14	0	0.05	0.103158	0.11	M
10	17.5	8.03571	0.14	0.14	0.14	0.08	0.14	0	0.08	0.130667	0.11	M
10	17.5	5.89286	0.14	0.14	0.14	0.08	0.14	0	0.11	0.178182	0.11	M
10	17.5	3.75	0.14	0.14	0.14	0.08	0.14	0	0.14	0.28	0.11	M
10	17.5	13.9286	0.14	0.14	0.14	0.08	0.14	0	0.05	0.0753846	0.14	M
10	17.5	11.7857	0.14	0.14	0.14	0.08	0.14	0	0.08	0.0890909	0.14	M
10	17.5	9.64286	0.14	0.14	0.14	0.08	0.14	0	0.11	0.108889	0.14	M
10	17.5	7.5	0.14	0.14	0.14	0.08	0.14	0	0.14	0.14	0.14	M
10	12.7273	0.974026	0.14	0.14	0.14	0.11	0.05	0	0.05	1.316	0.05	M
10	12.7273	3.7013	0.14	0.14	0.14	0.11	0.05	0	0.05	0.346316	0.08	M
10	12.7273	1.55844	0.14	0.14	0.14	0.11	0.05	0	0.08	0.8225	0.08	M
10	12.7273	6.42857	0.14	0.14	0.14	0.11	0.05	0	0.05	0.199394	0.11	M
10	12.7273	4.28571	0.14	0.14	0.14	0.11	0.05	0	0.08	0.299091	0.11	M
10	12.7273	2.14286	0.14	0.14	0.14	0.11	0.05	0	0.11	0.598182	0.11	M
10	12.7273	9.15584	0.14	0.14	0.14	0.11	0.05	0	0.05	0.14	0.14	M
10	12.7273	7.01299	0.14	0.14	0.14	0.11	0.05	0	0.08	0.182778	0.14	M
10	12.7273	4.87013	0.14	0.14	0.14	0.11	0.05	0	0.11	0.2632	0.14	M
10	12.7273	2.72727	0.14	0.14	0.14	0.11	0.05	0	0.14	0.47	0.14	M
10	12.7273	0.974026	0.14	0.14	0.14	0.11	0.08	0	0.05	1.008	0.05	M
10	12.7273	3.7013	0.14	0.14	0.14	0.11	0.08	0	0.05	0.265263	0.08	M
10	12.7273	1.55844	0.14	0.14	0.14	0.11	0.08	0	0.08	0.63	0.08	M
10	12.7273	6.42857	0.14	0.14	0.14	0.11	0.08	0	0.05	0.152727	0.11	M
10	12.7273	4.28571	0.14	0.14	0.14	0.11	0.08	0	0.08	0.229091	0.11	M
10	12.7273	2.14286	0.14	0.14	0.14	0.11	0.08	0	0.11	0.458182	0.11	M
10	12.7273	9.15584	0.14	0.14	0.14	0.11	0.08	0	0.05	0.107234	0.14	M
10	12.7273	7.01299	0.14	0.14	0.14	0.11	0.08	0	0.08	0.14	0.14	M
10	12.7273	4.87013	0.14	0.14	0.14	0.11	0.08	0	0.11	0.2016	0.14	M
10	12.7273	2.72727	0.14	0.14	0.14	0.11	0.08	0	0.14	0.36	0.14	M
10	12.7273	0.974026	0.14	0.14	0.14	0.11	0.11	0	0.05	0.7	0.05	M
10	12.7273	3.7013	0.14	0.14	0.14	0.11	0.11	0	0.05	0.184211	0.08	M
10	12.7273	1.55844	0.14	0.14	0.14	0.11	0.11	0	0.08	0.4375	0.08	M
10	12.7273	6.42857	0.14	0.14	0.14	0.11	0.11	0	0.05	0.106061	0.11	M
10	12.7273	4.28571	0.14	0.14	0.14	0.11	0.11	0	0.08	0.159091	0.11	M
10	12.7273	2.14286	0.14	0.14	0.14	0.11	0.11	0	0.11	0.318182	0.11	M
10	12.7273	9.15584	0.14	0.14	0.14	0.11	0.11	0	0.05	0.0744681	0.14	M
10	12.7273	7.01299	0.14	0.14	0.14	0.11	0.11	0	0.08	0.0972222	0.14	M
10	12.7273	4.87013	0.14	0.14	0.14	0.11	0.11	0	0.11	0.14	0.14	M
10	12.7273	2.72727	0.14	0.14	0.14	0.11	0.11	0	0.14	0.25	0.14	M
10	12.7273	0.974026	0.14	0.14	0.14	0.11	0.14	0	0.05	0.392	0.05	M
10	12.7273	3.7013	0.14	0.14	0.14	0.11	0.14	0	0.05	0.103158	0.08	M
10	12.7273	1.55844	0.14	0.14	0.14	0.11	0.14	0	0.08	0.245	0.08	M
10	12.7273	6.42857	0.14	0.14	0.14	0.11	0.14	0	0.05	0.0593939	0.11	M
10	12.7273	4.28571	0.14	0.14	0.14	0.11	0.14	0	0.08	0.0890909	0.11	M
10	12.7273	2.14286	0.14	0.14	0.14	0.11	0.14	0	0.11	0.178182	0.11	M
10	12.7273	9.15584	0.14	0.14	0.14	0.11	0.14	0	0.05	0.0417021	0.14	M
10	12.7273	7.01299	0.14	0.14	0.14	0.11	0.14	0	0.08	0.0544444	0.14	M
10	12.7273	4.87013	0.14	0.14	0.14	0.11	0.14	0	0.11	0.0784	0.14	M
10	12.7273	2.72727	0.14	0.14	0.14	0.11	0.14	0	0.14	0.14	0.14	M
10	10	2.14286	0.14	0.14	0.14	0.14	0.05	0	0.05	0.42	0.08	M
10	10	4.28571	0.14	0.14	0.14	0.14	0.05	0	0.05	0.21	0.11	M
10	10	2.14286	0.14	0.14	0.14	0.14	0.05	0	0.08	0.42	0.11	M
