## Supplementary material for "Heritable epigenetic changes are constrained by the dynamics of regulatory architectures": Table S1 (part 3 of 3)

### Sheet: Table_S1_SteadyStates_for_26_HR (continued)
x0	y0	z0	Tx	Ty	Tz	kxy	kyx	kxz	kzx	kyz	kzy	HRA
10	10	6.42857	0.14	0.14	0.14	0.14	0.05	0	0.05	0.14	0.14	M
10	10	4.28571	0.14	0.14	0.14	0.14	0.05	0	0.08	0.21	0.14	M
10	10	2.14286	0.14	0.14	0.14	0.14	0.05	0	0.11	0.42	0.14	M
10	10	2.14286	0.14	0.14	0.14	0.14	0.08	0	0.05	0.28	0.08	M
10	10	4.28571	0.14	0.14	0.14	0.14	0.08	0	0.05	0.14	0.11	M
10	10	2.14286	0.14	0.14	0.14	0.14	0.08	0	0.08	0.28	0.11	M
10	10	6.42857	0.14	0.14	0.14	0.14	0.08	0	0.05	0.0933333	0.14	M
10	10	4.28571	0.14	0.14	0.14	0.14	0.08	0	0.08	0.14	0.14	M
10	10	2.14286	0.14	0.14	0.14	0.14	0.08	0	0.11	0.28	0.14	M
10	10	2.14286	0.14	0.14	0.14	0.14	0.11	0	0.05	0.14	0.08	M
10	10	4.28571	0.14	0.14	0.14	0.14	0.11	0	0.05	0.07	0.11	M
10	10	2.14286	0.14	0.14	0.14	0.14	0.11	0	0.08	0.14	0.11	M
10	10	6.42857	0.14	0.14	0.14	0.14	0.11	0	0.05	0.0466667	0.14	M
10	10	4.28571	0.14	0.14	0.14	0.14	0.11	0	0.08	0.07	0.14	M
10	10	2.14286	0.14	0.14	0.14	0.14	0.11	0	0.11	0.14	0.14	M
10	10	20	0.05	0.05	0.05	0.05	0.08	0	0.05	0.015	0.05	N
10	10	26	0.05	0.05	0.05	0.05	0.08	0	0.08	0.0115385	0.05	N
10	10	32	0.05	0.05	0.05	0.05	0.08	0	0.11	0.009375	0.05	N
10	10	38	0.05	0.05	0.05	0.05	0.08	0	0.14	0.00789474	0.05	N
10	10	26	0.05	0.05	0.05	0.05	0.08	0	0.05	0.0115385	0.08	N
10	10	32	0.05	0.05	0.05	0.05	0.08	0	0.08	0.009375	0.08	N
10	10	38	0.05	0.05	0.05	0.05	0.08	0	0.11	0.00789474	0.08	N
10	10	44	0.05	0.05	0.05	0.05	0.08	0	0.14	0.00681818	0.08	N
10	10	32	0.05	0.05	0.05	0.05	0.08	0	0.05	0.009375	0.11	N
10	10	38	0.05	0.05	0.05	0.05	0.08	0	0.08	0.00789474	0.11	N
10	10	44	0.05	0.05	0.05	0.05	0.08	0	0.11	0.00681818	0.11	N
10	10	50	0.05	0.05	0.05	0.05	0.08	0	0.14	0.006	0.11	N
10	10	38	0.05	0.05	0.05	0.05	0.08	0	0.05	0.00789474	0.14	N
10	10	44	0.05	0.05	0.05	0.05	0.08	0	0.08	0.00681818	0.14	N
10	10	50	0.05	0.05	0.05	0.05	0.08	0	0.11	0.006	0.14	N
10	10	56	0.05	0.05	0.05	0.05	0.08	0	0.14	0.00535714	0.14	N
10	10	20	0.05	0.05	0.05	0.05	0.11	0	0.05	0.03	0.05	N
10	10	26	0.05	0.05	0.05	0.05	0.11	0	0.08	0.0230769	0.05	N
10	10	32	0.05	0.05	0.05	0.05	0.11	0	0.11	0.01875	0.05	N
10	10	38	0.05	0.05	0.05	0.05	0.11	0	0.14	0.0157895	0.05	N
10	10	26	0.05	0.05	0.05	0.05	0.11	0	0.05	0.0230769	0.08	N
10	10	32	0.05	0.05	0.05	0.05	0.11	0	0.08	0.01875	0.08	N
10	10	38	0.05	0.05	0.05	0.05	0.11	0	0.11	0.0157895	0.08	N
10	10	44	0.05	0.05	0.05	0.05	0.11	0	0.14	0.0136364	0.08	N
10	10	32	0.05	0.05	0.05	0.05	0.11	0	0.05	0.01875	0.11	N
10	10	38	0.05	0.05	0.05	0.05	0.11	0	0.08	0.0157895	0.11	N
10	10	44	0.05	0.05	0.05	0.05	0.11	0	0.11	0.0136364	0.11	N
10	10	50	0.05	0.05	0.05	0.05	0.11	0	0.14	0.012	0.11	N
10	10	38	0.05	0.05	0.05	0.05	0.11	0	0.05	0.0157895	0.14	N
10	10	44	0.05	0.05	0.05	0.05	0.11	0	0.08	0.0136364	0.14	N
10	10	50	0.05	0.05	0.05	0.05	0.11	0	0.11	0.012	0.14	N
10	10	56	0.05	0.05	0.05	0.05	0.11	0	0.14	0.0107143	0.14	N
10	10	20	0.05	0.05	0.05	0.05	0.14	0	0.05	0.045	0.05	N
10	10	26	0.05	0.05	0.05	0.05	0.14	0	0.08	0.0346154	0.05	N
10	10	32	0.05	0.05	0.05	0.05	0.14	0	0.11	0.028125	0.05	N
10	10	38	0.05	0.05	0.05	0.05	0.14	0	0.14	0.0236842	0.05	N
10	10	26	0.05	0.05	0.05	0.05	0.14	0	0.05	0.0346154	0.08	N
10	10	32	0.05	0.05	0.05	0.05	0.14	0	0.08	0.028125	0.08	N
10	10	38	0.05	0.05	0.05	0.05	0.14	0	0.11	0.0236842	0.08	N
10	10	44	0.05	0.05	0.05	0.05	0.14	0	0.14	0.0204545	0.08	N
10	10	32	0.05	0.05	0.05	0.05	0.14	0	0.05	0.028125	0.11	N
10	10	38	0.05	0.05	0.05	0.05	0.14	0	0.08	0.0236842	0.11	N
10	10	44	0.05	0.05	0.05	0.05	0.14	0	0.11	0.0204545	0.11	N
10	10	50	0.05	0.05	0.05	0.05	0.14	0	0.14	0.018	0.11	N
10	10	38	0.05	0.05	0.05	0.05	0.14	0	0.05	0.0236842	0.14	N
10	10	44	0.05	0.05	0.05	0.05	0.14	0	0.08	0.0204545	0.14	N
10	10	50	0.05	0.05	0.05	0.05	0.14	0	0.11	0.018	0.14	N
10	10	56	0.05	0.05	0.05	0.05	0.14	0	0.14	0.0160714	0.14	N
10	6.25	16.25	0.05	0.05	0.05	0.08	0.05	0	0.05	0.0115385	0.05	N
10	6.25	22.25	0.05	0.05	0.05	0.08	0.05	0	0.08	0.00842697	0.05	N
10	6.25	28.25	0.05	0.05	0.05	0.08	0.05	0	0.11	0.00663717	0.05	N
10	6.25	34.25	0.05	0.05	0.05	0.08	0.05	0	0.14	0.00547445	0.05	N
10	6.25	20	0.05	0.05	0.05	0.08	0.05	0	0.05	0.009375	0.08	N
10	6.25	26	0.05	0.05	0.05	0.08	0.05	0	0.08	0.00721154	0.08	N
10	6.25	32	0.05	0.05	0.05	0.08	0.05	0	0.11	0.00585938	0.08	N
10	6.25	38	0.05	0.05	0.05	0.08	0.05	0	0.14	0.00493421	0.08	N
10	6.25	23.75	0.05	0.05	0.05	0.08	0.05	0	0.05	0.00789474	0.11	N
10	6.25	29.75	0.05	0.05	0.05	0.08	0.05	0	0.08	0.00630252	0.11	N
10	6.25	35.75	0.05	0.05	0.05	0.08	0.05	0	0.11	0.00524476	0.11	N
10	6.25	41.75	0.05	0.05	0.05	0.08	0.05	0	0.14	0.00449102	0.11	N
10	6.25	27.5	0.05	0.05	0.05	0.08	0.05	0	0.05	0.00681818	0.14	N
10	6.25	33.5	0.05	0.05	0.05	0.08	0.05	0	0.08	0.00559702	0.14	N
10	6.25	39.5	0.05	0.05	0.05	0.08	0.05	0	0.11	0.00474683	0.14	N
10	6.25	45.5	0.05	0.05	0.05	0.08	0.05	0	0.14	0.00412088	0.14	N
10	6.25	16.25	0.05	0.05	0.05	0.08	0.08	0	0.05	0.03	0.05	N
10	6.25	22.25	0.05	0.05	0.05	0.08	0.08	0	0.08	0.0219101	0.05	N
10	6.25	28.25	0.05	0.05	0.05	0.08	0.08	0	0.11	0.0172566	0.05	N
10	6.25	34.25	0.05	0.05	0.05	0.08	0.08	0	0.14	0.0142336	0.05	N
10	6.25	20	0.05	0.05	0.05	0.08	0.08	0	0.05	0.024375	0.08	N
10	6.25	26	0.05	0.05	0.05	0.08	0.08	0	0.08	0.01875	0.08	N
10	6.25	32	0.05	0.05	0.05	0.08	0.08	0	0.11	0.0152344	0.08	N
10	6.25	38	0.05	0.05	0.05	0.08	0.08	0	0.14	0.0128289	0.08	N
10	6.25	23.75	0.05	0.05	0.05	0.08	0.08	0	0.05	0.0205263	0.11	N
10	6.25	29.75	0.05	0.05	0.05	0.08	0.08	0	0.08	0.0163866	0.11	N
10	6.25	35.75	0.05	0.05	0.05	0.08	0.08	0	0.11	0.0136364	0.11	N
10	6.25	41.75	0.05	0.05	0.05	0.08	0.08	0	0.14	0.0116766	0.11	N
10	6.25	27.5	0.05	0.05	0.05	0.08	0.08	0	0.05	0.0177273	0.14	N
10	6.25	33.5	0.05	0.05	0.05	0.08	0.08	0	0.08	0.0145522	0.14	N
10	6.25	39.5	0.05	0.05	0.05	0.08	0.08	0	0.11	0.0123418	0.14	N
10	6.25	45.5	0.05	0.05	0.05	0.08	0.08	0	0.14	0.0107143	0.14	N
10	6.25	16.25	0.05	0.05	0.05	0.08	0.11	0	0.05	0.0484615	0.05	N
10	6.25	22.25	0.05	0.05	0.05	0.08	0.11	0	0.08	0.0353933	0.05	N
10	6.25	28.25	0.05	0.05	0.05	0.08	0.11	0	0.11	0.0278761	0.05	N
10	6.25	34.25	0.05	0.05	0.05	0.08	0.11	0	0.14	0.0229927	0.05	N
10	6.25	20	0.05	0.05	0.05	0.08	0.11	0	0.05	0.039375	0.08	N
10	6.25	26	0.05	0.05	0.05	0.08	0.11	0	0.08	0.0302885	0.08	N
10	6.25	32	0.05	0.05	0.05	0.08	0.11	0	0.11	0.0246094	0.08	N
10	6.25	38	0.05	0.05	0.05	0.08	0.11	0	0.14	0.0207237	0.08	N
10	6.25	23.75	0.05	0.05	0.05	0.08	0.11	0	0.05	0.0331579	0.11	N
10	6.25	29.75	0.05	0.05	0.05	0.08	0.11	0	0.08	0.0264706	0.11	N
10	6.25	35.75	0.05	0.05	0.05	0.08	0.11	0	0.11	0.022028	0.11	N
10	6.25	41.75	0.05	0.05	0.05	0.08	0.11	0	0.14	0.0188623	0.11	N
10	6.25	27.5	0.05	0.05	0.05	0.08	0.11	0	0.05	0.0286364	0.14	N
10	6.25	33.5	0.05	0.05	0.05	0.08	0.11	0	0.08	0.0235075	0.14	N
10	6.25	39.5	0.05	0.05	0.05	0.08	0.11	0	0.11	0.0199367	0.14	N
10	6.25	45.5	0.05	0.05	0.05	0.08	0.11	0	0.14	0.0173077	0.14	N
10	6.25	16.25	0.05	0.05	0.05	0.08	0.14	0	0.05	0.0669231	0.05	N
10	6.25	22.25	0.05	0.05	0.05	0.08	0.14	0	0.08	0.0488764	0.05	N
10	6.25	28.25	0.05	0.05	0.05	0.08	0.14	0	0.11	0.0384956	0.05	N
10	6.25	34.25	0.05	0.05	0.05	0.08	0.14	0	0.14	0.0317518	0.05	N
10	6.25	20	0.05	0.05	0.05	0.08	0.14	0	0.05	0.054375	0.08	N
10	6.25	26	0.05	0.05	0.05	0.08	0.14	0	0.08	0.0418269	0.08	N
10	6.25	32	0.05	0.05	0.05	0.08	0.14	0	0.11	0.0339844	0.08	N
10	6.25	38	0.05	0.05	0.05	0.08	0.14	0	0.14	0.0286184	0.08	N
10	6.25	23.75	0.05	0.05	0.05	0.08	0.14	0	0.05	0.0457895	0.11	N
10	6.25	29.75	0.05	0.05	0.05	0.08	0.14	0	0.08	0.0365546	0.11	N
10	6.25	35.75	0.05	0.05	0.05	0.08	0.14	0	0.11	0.0304196	0.11	N
10	6.25	41.75	0.05	0.05	0.05	0.08	0.14	0	0.14	0.0260479	0.11	N
10	6.25	27.5	0.05	0.05	0.05	0.08	0.14	0	0.05	0.0395455	0.14	N
10	6.25	33.5	0.05	0.05	0.05	0.08	0.14	0	0.08	0.0324627	0.14	N
10	6.25	39.5	0.05	0.05	0.05	0.08	0.14	0	0.11	0.0275316	0.14	N
10	6.25	45.5	0.05	0.05	0.05	0.08	0.14	0	0.14	0.0239011	0.14	N
10	4.54545	14.5455	0.05	0.05	0.05	0.11	0.05	0	0.05	0.01875	0.05	N
10	4.54545	20.5455	0.05	0.05	0.05	0.11	0.05	0	0.08	0.0132743	0.05	N
10	4.54545	26.5455	0.05	0.05	0.05	0.11	0.05	0	0.11	0.010274	0.05	N
10	4.54545	32.5455	0.05	0.05	0.05	0.11	0.05	0	0.14	0.00837989	0.05	N
10	4.54545	17.2727	0.05	0.05	0.05	0.11	0.05	0	0.05	0.0157895	0.08	N
10	4.54545	23.2727	0.05	0.05	0.05	0.11	0.05	0	0.08	0.0117188	0.08	N
10	4.54545	29.2727	0.05	0.05	0.05	0.11	0.05	0	0.11	0.00931677	0.08	N
10	4.54545	35.2727	0.05	0.05	0.05	0.11	0.05	0	0.14	0.00773196	0.08	N
10	4.54545	20	0.05	0.05	0.05	0.11	0.05	0	0.05	0.0136364	0.11	N
10	4.54545	26	0.05	0.05	0.05	0.11	0.05	0	0.08	0.0104895	0.11	N
10	4.54545	32	0.05	0.05	0.05	0.11	0.05	0	0.11	0.00852273	0.11	N
10	4.54545	38	0.05	0.05	0.05	0.11	0.05	0	0.14	0.00717703	0.11	N
10	4.54545	22.7273	0.05	0.05	0.05	0.11	0.05	0	0.05	0.012	0.14	N
10	4.54545	28.7273	0.05	0.05	0.05	0.11	0.05	0	0.08	0.00949367	0.14	N
10	4.54545	34.7273	0.05	0.05	0.05	0.11	0.05	0	0.11	0.0078534	0.14	N
10	4.54545	40.7273	0.05	0.05	0.05	0.11	0.05	0	0.14	0.00669643	0.14	N
10	4.54545	14.5455	0.05	0.05	0.05	0.11	0.08	0	0.05	0.039375	0.05	N
10	4.54545	20.5455	0.05	0.05	0.05	0.11	0.08	0	0.08	0.0278761	0.05	N
10	4.54545	26.5455	0.05	0.05	0.05	0.11	0.08	0	0.11	0.0215753	0.05	N
10	4.54545	32.5455	0.05	0.05	0.05	0.11	0.08	0	0.14	0.0175978	0.05	N
10	4.54545	17.2727	0.05	0.05	0.05	0.11	0.08	0	0.05	0.0331579	0.08	N
10	4.54545	23.2727	0.05	0.05	0.05	0.11	0.08	0	0.08	0.0246094	0.08	N
10	4.54545	29.2727	0.05	0.05	0.05	0.11	0.08	0	0.11	0.0195652	0.08	N
10	4.54545	35.2727	0.05	0.05	0.05	0.11	0.08	0	0.14	0.0162371	0.08	N
10	4.54545	20	0.05	0.05	0.05	0.11	0.08	0	0.05	0.0286364	0.11	N
10	4.54545	26	0.05	0.05	0.05	0.11	0.08	0	0.08	0.022028	0.11	N
10	4.54545	32	0.05	0.05	0.05	0.11	0.08	0	0.11	0.0178977	0.11	N
10	4.54545	38	0.05	0.05	0.05	0.11	0.08	0	0.14	0.0150718	0.11	N
10	4.54545	22.7273	0.05	0.05	0.05	0.11	0.08	0	0.05	0.0252	0.14	N
10	4.54545	28.7273	0.05	0.05	0.05	0.11	0.08	0	0.08	0.0199367	0.14	N
10	4.54545	34.7273	0.05	0.05	0.05	0.11	0.08	0	0.11	0.0164921	0.14	N
10	4.54545	40.7273	0.05	0.05	0.05	0.11	0.08	0	0.14	0.0140625	0.14	N
10	4.54545	14.5455	0.05	0.05	0.05	0.11	0.11	0	0.05	0.06	0.05	N
10	4.54545	20.5455	0.05	0.05	0.05	0.11	0.11	0	0.08	0.0424779	0.05	N
10	4.54545	26.5455	0.05	0.05	0.05	0.11	0.11	0	0.11	0.0328767	0.05	N
10	4.54545	32.5455	0.05	0.05	0.05	0.11	0.11	0	0.14	0.0268156	0.05	N
10	4.54545	17.2727	0.05	0.05	0.05	0.11	0.11	0	0.05	0.0505263	0.08	N
10	4.54545	23.2727	0.05	0.05	0.05	0.11	0.11	0	0.08	0.0375	0.08	N
10	4.54545	29.2727	0.05	0.05	0.05	0.11	0.11	0	0.11	0.0298137	0.08	N
10	4.54545	35.2727	0.05	0.05	0.05	0.11	0.11	0	0.14	0.0247423	0.08	N
10	4.54545	20	0.05	0.05	0.05	0.11	0.11	0	0.05	0.0436364	0.11	N
10	4.54545	26	0.05	0.05	0.05	0.11	0.11	0	0.08	0.0335664	0.11	N
10	4.54545	32	0.05	0.05	0.05	0.11	0.11	0	0.11	0.0272727	0.11	N
10	4.54545	38	0.05	0.05	0.05	0.11	0.11	0	0.14	0.0229665	0.11	N
10	4.54545	22.7273	0.05	0.05	0.05	0.11	0.11	0	0.05	0.0384	0.14	N
10	4.54545	28.7273	0.05	0.05	0.05	0.11	0.11	0	0.08	0.0303797	0.14	N
10	4.54545	34.7273	0.05	0.05	0.05	0.11	0.11	0	0.11	0.0251309	0.14	N
10	4.54545	40.7273	0.05	0.05	0.05	0.11	0.11	0	0.14	0.0214286	0.14	N
10	4.54545	14.5455	0.05	0.05	0.05	0.11	0.14	0	0.05	0.080625	0.05	N
10	4.54545	20.5455	0.05	0.05	0.05	0.11	0.14	0	0.08	0.0570796	0.05	N
10	4.54545	26.5455	0.05	0.05	0.05	0.11	0.14	0	0.11	0.0441781	0.05	N
10	4.54545	32.5455	0.05	0.05	0.05	0.11	0.14	0	0.14	0.0360335	0.05	N
10	4.54545	17.2727	0.05	0.05	0.05	0.11	0.14	0	0.05	0.0678947	0.08	N
10	4.54545	23.2727	0.05	0.05	0.05	0.11	0.14	0	0.08	0.0503906	0.08	N
10	4.54545	29.2727	0.05	0.05	0.05	0.11	0.14	0	0.11	0.0400621	0.08	N
10	4.54545	35.2727	0.05	0.05	0.05	0.11	0.14	0	0.14	0.0332474	0.08	N
10	4.54545	20	0.05	0.05	0.05	0.11	0.14	0	0.05	0.0586364	0.11	N
10	4.54545	26	0.05	0.05	0.05	0.11	0.14	0	0.08	0.0451049	0.11	N
10	4.54545	32	0.05	0.05	0.05	0.11	0.14	0	0.11	0.0366477	0.11	N
10	4.54545	38	0.05	0.05	0.05	0.11	0.14	0	0.14	0.0308612	0.11	N
10	4.54545	22.7273	0.05	0.05	0.05	0.11	0.14	0	0.05	0.0516	0.14	N
10	4.54545	28.7273	0.05	0.05	0.05	0.11	0.14	0	0.08	0.0408228	0.14	N
10	4.54545	34.7273	0.05	0.05	0.05	0.11	0.14	0	0.11	0.0337696	0.14	N
10	4.54545	40.7273	0.05	0.05	0.05	0.11	0.14	0	0.14	0.0287946	0.14	N
10	3.57143	13.5714	0.05	0.05	0.05	0.14	0.05	0	0.05	0.0236842	0.05	N
10	3.57143	19.5714	0.05	0.05	0.05	0.14	0.05	0	0.08	0.0164234	0.05	N
10	3.57143	25.5714	0.05	0.05	0.05	0.14	0.05	0	0.11	0.0125698	0.05	N
10	3.57143	31.5714	0.05	0.05	0.05	0.14	0.05	0	0.14	0.010181	0.05	N
10	3.57143	15.7143	0.05	0.05	0.05	0.14	0.05	0	0.05	0.0204545	0.08	N
10	3.57143	21.7143	0.05	0.05	0.05	0.14	0.05	0	0.08	0.0148026	0.08	N
10	3.57143	27.7143	0.05	0.05	0.05	0.14	0.05	0	0.11	0.0115979	0.08	N
10	3.57143	33.7143	0.05	0.05	0.05	0.14	0.05	0	0.14	0.0095339	0.08	N
10	3.57143	17.8571	0.05	0.05	0.05	0.14	0.05	0	0.05	0.018	0.11	N
10	3.57143	23.8571	0.05	0.05	0.05	0.14	0.05	0	0.08	0.0134731	0.11	N
10	3.57143	29.8571	0.05	0.05	0.05	0.14	0.05	0	0.11	0.0107656	0.11	N
10	3.57143	35.8571	0.05	0.05	0.05	0.14	0.05	0	0.14	0.00896414	0.11	N
10	3.57143	20	0.05	0.05	0.05	0.14	0.05	0	0.05	0.0160714	0.14	N
10	3.57143	26	0.05	0.05	0.05	0.14	0.05	0	0.08	0.0123626	0.14	N
10	3.57143	32	0.05	0.05	0.05	0.14	0.05	0	0.11	0.0100446	0.14	N
10	3.57143	38	0.05	0.05	0.05	0.14	0.05	0	0.14	0.00845865	0.14	N
10	3.57143	13.5714	0.05	0.05	0.05	0.14	0.08	0	0.05	0.0457895	0.05	N
10	3.57143	19.5714	0.05	0.05	0.05	0.14	0.08	0	0.08	0.0317518	0.05	N
10	3.57143	25.5714	0.05	0.05	0.05	0.14	0.08	0	0.11	0.0243017	0.05	N
10	3.57143	31.5714	0.05	0.05	0.05	0.14	0.08	0	0.14	0.0196833	0.05	N
10	3.57143	15.7143	0.05	0.05	0.05	0.14	0.08	0	0.05	0.0395455	0.08	N
10	3.57143	21.7143	0.05	0.05	0.05	0.14	0.08	0	0.08	0.0286184	0.08	N
10	3.57143	27.7143	0.05	0.05	0.05	0.14	0.08	0	0.11	0.0224227	0.08	N
10	3.57143	33.7143	0.05	0.05	0.05	0.14	0.08	0	0.14	0.0184322	0.08	N
10	3.57143	17.8571	0.05	0.05	0.05	0.14	0.08	0	0.05	0.0348	0.11	N
10	3.57143	23.8571	0.05	0.05	0.05	0.14	0.08	0	0.08	0.0260479	0.11	N
10	3.57143	29.8571	0.05	0.05	0.05	0.14	0.08	0	0.11	0.0208134	0.11	N
10	3.57143	35.8571	0.05	0.05	0.05	0.14	0.08	0	0.14	0.0173307	0.11	N
10	3.57143	20	0.05	0.05	0.05	0.14	0.08	0	0.05	0.0310714	0.14	N
10	3.57143	26	0.05	0.05	0.05	0.14	0.08	0	0.08	0.0239011	0.14	N
10	3.57143	32	0.05	0.05	0.05	0.14	0.08	0	0.11	0.0194196	0.14	N
10	3.57143	38	0.05	0.05	0.05	0.14	0.08	0	0.14	0.0163534	0.14	N
10	3.57143	13.5714	0.05	0.05	0.05	0.14	0.11	0	0.05	0.0678947	0.05	N
10	3.57143	19.5714	0.05	0.05	0.05	0.14	0.11	0	0.08	0.0470803	0.05	N
10	3.57143	25.5714	0.05	0.05	0.05	0.14	0.11	0	0.11	0.0360335	0.05	N
10	3.57143	31.5714	0.05	0.05	0.05	0.14	0.11	0	0.14	0.0291855	0.05	N
10	3.57143	15.7143	0.05	0.05	0.05	0.14	0.11	0	0.05	0.0586364	0.08	N
10	3.57143	21.7143	0.05	0.05	0.05	0.14	0.11	0	0.08	0.0424342	0.08	N
10	3.57143	27.7143	0.05	0.05	0.05	0.14	0.11	0	0.11	0.0332474	0.08	N
10	3.57143	33.7143	0.05	0.05	0.05	0.14	0.11	0	0.14	0.0273305	0.08	N
10	3.57143	17.8571	0.05	0.05	0.05	0.14	0.11	0	0.05	0.0516	0.11	N
10	3.57143	23.8571	0.05	0.05	0.05	0.14	0.11	0	0.08	0.0386228	0.11	N
10	3.57143	29.8571	0.05	0.05	0.05	0.14	0.11	0	0.11	0.0308612	0.11	N
10	3.57143	35.8571	0.05	0.05	0.05	0.14	0.11	0	0.14	0.0256972	0.11	N
10	3.57143	20	0.05	0.05	0.05	0.14	0.11	0	0.05	0.0460714	0.14	N
10	3.57143	26	0.05	0.05	0.05	0.14	0.11	0	0.08	0.0354396	0.14	N
10	3.57143	32	0.05	0.05	0.05	0.14	0.11	0	0.11	0.0287946	0.14	N
10	3.57143	38	0.05	0.05	0.05	0.14	0.11	0	0.14	0.0242481	0.14	N
10	3.57143	13.5714	0.05	0.05	0.05	0.14	0.14	0	0.05	0.09	0.05	N
10	3.57143	19.5714	0.05	0.05	0.05	0.14	0.14	0	0.08	0.0624088	0.05	N
10	3.57143	25.5714	0.05	0.05	0.05	0.14	0.14	0	0.11	0.0477654	0.05	N
10	3.57143	31.5714	0.05	0.05	0.05	0.14	0.14	0	0.14	0.0386878	0.05	N
10	3.57143	15.7143	0.05	0.05	0.05	0.14	0.14	0	0.05	0.0777273	0.08	N
10	3.57143	21.7143	0.05	0.05	0.05	0.14	0.14	0	0.08	0.05625	0.08	N
10	3.57143	27.7143	0.05	0.05	0.05	0.14	0.14	0	0.11	0.0440722	0.08	N
10	3.57143	33.7143	0.05	0.05	0.05	0.14	0.14	0	0.14	0.0362288	0.08	N
10	3.57143	17.8571	0.05	0.05	0.05	0.14	0.14	0	0.05	0.0684	0.11	N
10	3.57143	23.8571	0.05	0.05	0.05	0.14	0.14	0	0.08	0.0511976	0.11	N
10	3.57143	29.8571	0.05	0.05	0.05	0.14	0.14	0	0.11	0.0409091	0.11	N
10	3.57143	35.8571	0.05	0.05	0.05	0.14	0.14	0	0.14	0.0340637	0.11	N
10	3.57143	20	0.05	0.05	0.05	0.14	0.14	0	0.05	0.0610714	0.14	N
10	3.57143	26	0.05	0.05	0.05	0.14	0.14	0	0.08	0.046978	0.14	N
10	3.57143	32	0.05	0.05	0.05	0.14	0.14	0	0.11	0.0381696	0.14	N
10	3.57143	38	0.05	0.05	0.05	0.14	0.14	0	0.14	0.0321429	0.14	N
10	10	12.5	0.05	0.05	0.08	0.05	0.08	0	0.05	0.024	0.05	N
10	10	16.25	0.05	0.05	0.08	0.05	0.08	0	0.08	0.0184615	0.05	N
10	10	20	0.05	0.05	0.08	0.05	0.08	0	0.11	0.015	0.05	N
10	10	23.75	0.05	0.05	0.08	0.05	0.08	0	0.14	0.0126316	0.05	N
10	10	16.25	0.05	0.05	0.08	0.05	0.08	0	0.05	0.0184615	0.08	N
10	10	20	0.05	0.05	0.08	0.05	0.08	0	0.08	0.015	0.08	N
10	10	23.75	0.05	0.05	0.08	0.05	0.08	0	0.11	0.0126316	0.08	N
10	10	27.5	0.05	0.05	0.08	0.05	0.08	0	0.14	0.0109091	0.08	N
10	10	20	0.05	0.05	0.08	0.05	0.08	0	0.05	0.015	0.11	N
10	10	23.75	0.05	0.05	0.08	0.05	0.08	0	0.08	0.0126316	0.11	N
10	10	27.5	0.05	0.05	0.08	0.05	0.08	0	0.11	0.0109091	0.11	N
10	10	31.25	0.05	0.05	0.08	0.05	0.08	0	0.14	0.0096	0.11	N
10	10	23.75	0.05	0.05	0.08	0.05	0.08	0	0.05	0.0126316	0.14	N
10	10	27.5	0.05	0.05	0.08	0.05	0.08	0	0.08	0.0109091	0.14	N
10	10	31.25	0.05	0.05	0.08	0.05	0.08	0	0.11	0.0096	0.14	N
10	10	35	0.05	0.05	0.08	0.05	0.08	0	0.14	0.00857143	0.14	N
10	10	12.5	0.05	0.05	0.08	0.05	0.11	0	0.05	0.048	0.05	N
10	10	16.25	0.05	0.05	0.08	0.05	0.11	0	0.08	0.0369231	0.05	N
10	10	20	0.05	0.05	0.08	0.05	0.11	0	0.11	0.03	0.05	N
10	10	23.75	0.05	0.05	0.08	0.05	0.11	0	0.14	0.0252632	0.05	N
10	10	16.25	0.05	0.05	0.08	0.05	0.11	0	0.05	0.0369231	0.08	N
10	10	20	0.05	0.05	0.08	0.05	0.11	0	0.08	0.03	0.08	N
10	10	23.75	0.05	0.05	0.08	0.05	0.11	0	0.11	0.0252632	0.08	N
10	10	27.5	0.05	0.05	0.08	0.05	0.11	0	0.14	0.0218182	0.08	N
10	10	20	0.05	0.05	0.08	0.05	0.11	0	0.05	0.03	0.11	N
10	10	23.75	0.05	0.05	0.08	0.05	0.11	0	0.08	0.0252632	0.11	N
10	10	27.5	0.05	0.05	0.08	0.05	0.11	0	0.11	0.0218182	0.11	N
10	10	31.25	0.05	0.05	0.08	0.05	0.11	0	0.14	0.0192	0.11	N
10	10	23.75	0.05	0.05	0.08	0.05	0.11	0	0.05	0.0252632	0.14	N
10	10	27.5	0.05	0.05	0.08	0.05	0.11	0	0.08	0.0218182	0.14	N
10	10	31.25	0.05	0.05	0.08	0.05	0.11	0	0.11	0.0192	0.14	N
10	10	35	0.05	0.05	0.08	0.05	0.11	0	0.14	0.0171429	0.14	N
10	10	12.5	0.05	0.05	0.08	0.05	0.14	0	0.05	0.072	0.05	N
10	10	16.25	0.05	0.05	0.08	0.05	0.14	0	0.08	0.0553846	0.05	N
10	10	20	0.05	0.05	0.08	0.05	0.14	0	0.11	0.045	0.05	N
10	10	23.75	0.05	0.05	0.08	0.05	0.14	0	0.14	0.0378947	0.05	N
10	10	16.25	0.05	0.05	0.08	0.05	0.14	0	0.05	0.0553846	0.08	N
10	10	20	0.05	0.05	0.08	0.05	0.14	0	0.08	0.045	0.08	N
10	10	23.75	0.05	0.05	0.08	0.05	0.14	0	0.11	0.0378947	0.08	N
10	10	27.5	0.05	0.05	0.08	0.05	0.14	0	0.14	0.0327273	0.08	N
10	10	20	0.05	0.05	0.08	0.05	0.14	0	0.05	0.045	0.11	N
10	10	23.75	0.05	0.05	0.08	0.05	0.14	0	0.08	0.0378947	0.11	N
10	10	27.5	0.05	0.05	0.08	0.05	0.14	0	0.11	0.0327273	0.11	N
10	10	31.25	0.05	0.05	0.08	0.05	0.14	0	0.14	0.0288	0.11	N
10	10	23.75	0.05	0.05	0.08	0.05	0.14	0	0.05	0.0378947	0.14	N
10	10	27.5	0.05	0.05	0.08	0.05	0.14	0	0.08	0.0327273	0.14	N
10	10	31.25	0.05	0.05	0.08	0.05	0.14	0	0.11	0.0288	0.14	N
10	10	35	0.05	0.05	0.08	0.05	0.14	0	0.14	0.0257143	0.14	N
10	6.25	10.1562	0.05	0.05	0.08	0.08	0.05	0	0.05	0.0184615	0.05	N
10	6.25	13.9062	0.05	0.05	0.08	0.08	0.05	0	0.08	0.0134831	0.05	N
10	6.25	17.6562	0.05	0.05	0.08	0.08	0.05	0	0.11	0.0106195	0.05	N
10	6.25	21.4062	0.05	0.05	0.08	0.08	0.05	0	0.14	0.00875912	0.05	N
10	6.25	12.5	0.05	0.05	0.08	0.08	0.05	0	0.05	0.015	0.08	N
10	6.25	16.25	0.05	0.05	0.08	0.08	0.05	0	0.08	0.0115385	0.08	N
10	6.25	20	0.05	0.05	0.08	0.08	0.05	0	0.11	0.009375	0.08	N
10	6.25	23.75	0.05	0.05	0.08	0.08	0.05	0	0.14	0.00789474	0.08	N
10	6.25	14.8438	0.05	0.05	0.08	0.08	0.05	0	0.05	0.0126316	0.11	N
10	6.25	18.5938	0.05	0.05	0.08	0.08	0.05	0	0.08	0.010084	0.11	N
10	6.25	22.3438	0.05	0.05	0.08	0.08	0.05	0	0.11	0.00839161	0.11	N
10	6.25	26.0938	0.05	0.05	0.08	0.08	0.05	0	0.14	0.00718563	0.11	N
10	6.25	17.1875	0.05	0.05	0.08	0.08	0.05	0	0.05	0.0109091	0.14	N
10	6.25	20.9375	0.05	0.05	0.08	0.08	0.05	0	0.08	0.00895522	0.14	N
10	6.25	24.6875	0.05	0.05	0.08	0.08	0.05	0	0.11	0.00759494	0.14	N
10	6.25	28.4375	0.05	0.05	0.08	0.08	0.05	0	0.14	0.00659341	0.14	N
10	6.25	10.1562	0.05	0.05	0.08	0.08	0.08	0	0.05	0.048	0.05	N
10	6.25	13.9062	0.05	0.05	0.08	0.08	0.08	0	0.08	0.0350562	0.05	N
10	6.25	17.6562	0.05	0.05	0.08	0.08	0.08	0	0.11	0.0276106	0.05	N
10	6.25	21.4062	0.05	0.05	0.08	0.08	0.08	0	0.14	0.0227737	0.05	N
10	6.25	12.5	0.05	0.05	0.08	0.08	0.08	0	0.05	0.039	0.08	N
10	6.25	16.25	0.05	0.05	0.08	0.08	0.08	0	0.08	0.03	0.08	N
10	6.25	20	0.05	0.05	0.08	0.08	0.08	0	0.11	0.024375	0.08	N
10	6.25	23.75	0.05	0.05	0.08	0.08	0.08	0	0.14	0.0205263	0.08	N
10	6.25	14.8438	0.05	0.05	0.08	0.08	0.08	0	0.05	0.0328421	0.11	N
10	6.25	18.5938	0.05	0.05	0.08	0.08	0.08	0	0.08	0.0262185	0.11	N
10	6.25	22.3438	0.05	0.05	0.08	0.08	0.08	0	0.11	0.0218182	0.11	N
10	6.25	26.0938	0.05	0.05	0.08	0.08	0.08	0	0.14	0.0186826	0.11	N
10	6.25	17.1875	0.05	0.05	0.08	0.08	0.08	0	0.05	0.0283636	0.14	N
10	6.25	20.9375	0.05	0.05	0.08	0.08	0.08	0	0.08	0.0232836	0.14	N
10	6.25	24.6875	0.05	0.05	0.08	0.08	0.08	0	0.11	0.0197468	0.14	N
10	6.25	28.4375	0.05	0.05	0.08	0.08	0.08	0	0.14	0.0171429	0.14	N
10	6.25	10.1562	0.05	0.05	0.08	0.08	0.11	0	0.05	0.0775385	0.05	N
10	6.25	13.9062	0.05	0.05	0.08	0.08	0.11	0	0.08	0.0566292	0.05	N
10	6.25	17.6562	0.05	0.05	0.08	0.08	0.11	0	0.11	0.0446018	0.05	N
10	6.25	21.4062	0.05	0.05	0.08	0.08	0.11	0	0.14	0.0367883	0.05	N
10	6.25	12.5	0.05	0.05	0.08	0.08	0.11	0	0.05	0.063	0.08	N
10	6.25	16.25	0.05	0.05	0.08	0.08	0.11	0	0.08	0.0484615	0.08	N
10	6.25	20	0.05	0.05	0.08	0.08	0.11	0	0.11	0.039375	0.08	N
10	6.25	23.75	0.05	0.05	0.08	0.08	0.11	0	0.14	0.0331579	0.08	N
10	6.25	14.8438	0.05	0.05	0.08	0.08	0.11	0	0.05	0.0530526	0.11	N
10	6.25	18.5938	0.05	0.05	0.08	0.08	0.11	0	0.08	0.0423529	0.11	N
10	6.25	22.3438	0.05	0.05	0.08	0.08	0.11	0	0.11	0.0352448	0.11	N
10	6.25	26.0938	0.05	0.05	0.08	0.08	0.11	0	0.14	0.0301796	0.11	N
10	6.25	17.1875	0.05	0.05	0.08	0.08	0.11	0	0.05	0.0458182	0.14	N
10	6.25	20.9375	0.05	0.05	0.08	0.08	0.11	0	0.08	0.0376119	0.14	N
10	6.25	24.6875	0.05	0.05	0.08	0.08	0.11	0	0.11	0.0318987	0.14	N
10	6.25	28.4375	0.05	0.05	0.08	0.08	0.11	0	0.14	0.0276923	0.14	N
10	6.25	10.1562	0.05	0.05	0.08	0.08	0.14	0	0.05	0.107077	0.05	N
10	6.25	13.9062	0.05	0.05	0.08	0.08	0.14	0	0.08	0.0782022	0.05	N
10	6.25	17.6562	0.05	0.05	0.08	0.08	0.14	0	0.11	0.0615929	0.05	N
10	6.25	21.4062	0.05	0.05	0.08	0.08	0.14	0	0.14	0.0508029	0.05	N
10	6.25	12.5	0.05	0.05	0.08	0.08	0.14	0	0.05	0.087	0.08	N
10	6.25	16.25	0.05	0.05	0.08	0.08	0.14	0	0.08	0.0669231	0.08	N
10	6.25	20	0.05	0.05	0.08	0.08	0.14	0	0.11	0.054375	0.08	N
10	6.25	23.75	0.05	0.05	0.08	0.08	0.14	0	0.14	0.0457895	0.08	N
10	6.25	14.8438	0.05	0.05	0.08	0.08	0.14	0	0.05	0.0732632	0.11	N
10	6.25	18.5938	0.05	0.05	0.08	0.08	0.14	0	0.08	0.0584874	0.11	N
10	6.25	22.3438	0.05	0.05	0.08	0.08	0.14	0	0.11	0.0486713	0.11	N
10	6.25	26.0938	0.05	0.05	0.08	0.08	0.14	0	0.14	0.0416766	0.11	N
10	6.25	17.1875	0.05	0.05	0.08	0.08	0.14	0	0.05	0.0632727	0.14	N
10	6.25	20.9375	0.05	0.05	0.08	0.08	0.14	0	0.08	0.0519403	0.14	N
10	6.25	24.6875	0.05	0.05	0.08	0.08	0.14	0	0.11	0.0440506	0.14	N
10	6.25	28.4375	0.05	0.05	0.08	0.08	0.14	0	0.14	0.0382418	0.14	N
10	4.54545	9.09091	0.05	0.05	0.08	0.11	0.05	0	0.05	0.03	0.05	N
10	4.54545	12.8409	0.05	0.05	0.08	0.11	0.05	0	0.08	0.0212389	0.05	N
10	4.54545	16.5909	0.05	0.05	0.08	0.11	0.05	0	0.11	0.0164384	0.05	N
10	4.54545	20.3409	0.05	0.05	0.08	0.11	0.05	0	0.14	0.0134078	0.05	N
10	4.54545	10.7955	0.05	0.05	0.08	0.11	0.05	0	0.05	0.0252632	0.08	N
10	4.54545	14.5455	0.05	0.05	0.08	0.11	0.05	0	0.08	0.01875	0.08	N
10	4.54545	18.2955	0.05	0.05	0.08	0.11	0.05	0	0.11	0.0149068	0.08	N
10	4.54545	22.0455	0.05	0.05	0.08	0.11	0.05	0	0.14	0.0123711	0.08	N
10	4.54545	12.5	0.05	0.05	0.08	0.11	0.05	0	0.05	0.0218182	0.11	N
10	4.54545	16.25	0.05	0.05	0.08	0.11	0.05	0	0.08	0.0167832	0.11	N
10	4.54545	20	0.05	0.05	0.08	0.11	0.05	0	0.11	0.0136364	0.11	N
10	4.54545	23.75	0.05	0.05	0.08	0.11	0.05	0	0.14	0.0114833	0.11	N
10	4.54545	14.2045	0.05	0.05	0.08	0.11	0.05	0	0.05	0.0192	0.14	N
10	4.54545	17.9545	0.05	0.05	0.08	0.11	0.05	0	0.08	0.0151899	0.14	N
10	4.54545	21.7045	0.05	0.05	0.08	0.11	0.05	0	0.11	0.0125654	0.14	N
10	4.54545	25.4545	0.05	0.05	0.08	0.11	0.05	0	0.14	0.0107143	0.14	N
10	4.54545	9.09091	0.05	0.05	0.08	0.11	0.08	0	0.05	0.063	0.05	N
10	4.54545	12.8409	0.05	0.05	0.08	0.11	0.08	0	0.08	0.0446018	0.05	N
10	4.54545	16.5909	0.05	0.05	0.08	0.11	0.08	0	0.11	0.0345205	0.05	N
10	4.54545	20.3409	0.05	0.05	0.08	0.11	0.08	0	0.14	0.0281564	0.05	N
10	4.54545	10.7955	0.05	0.05	0.08	0.11	0.08	0	0.05	0.0530526	0.08	N
10	4.54545	14.5455	0.05	0.05	0.08	0.11	0.08	0	0.08	0.039375	0.08	N
10	4.54545	18.2955	0.05	0.05	0.08	0.11	0.08	0	0.11	0.0313043	0.08	N
10	4.54545	22.0455	0.05	0.05	0.08	0.11	0.08	0	0.14	0.0259794	0.08	N
10	4.54545	12.5	0.05	0.05	0.08	0.11	0.08	0	0.05	0.0458182	0.11	N
10	4.54545	16.25	0.05	0.05	0.08	0.11	0.08	0	0.08	0.0352448	0.11	N
10	4.54545	20	0.05	0.05	0.08	0.11	0.08	0	0.11	0.0286364	0.11	N
10	4.54545	23.75	0.05	0.05	0.08	0.11	0.08	0	0.14	0.0241148	0.11	N
10	4.54545	14.2045	0.05	0.05	0.08	0.11	0.08	0	0.05	0.04032	0.14	N
10	4.54545	17.9545	0.05	0.05	0.08	0.11	0.08	0	0.08	0.0318987	0.14	N
10	4.54545	21.7045	0.05	0.05	0.08	0.11	0.08	0	0.11	0.0263874	0.14	N
10	4.54545	25.4545	0.05	0.05	0.08	0.11	0.08	0	0.14	0.0225	0.14	N
10	4.54545	9.09091	0.05	0.05	0.08	0.11	0.11	0	0.05	0.096	0.05	N
10	4.54545	12.8409	0.05	0.05	0.08	0.11	0.11	0	0.08	0.0679646	0.05	N
10	4.54545	16.5909	0.05	0.05	0.08	0.11	0.11	0	0.11	0.0526027	0.05	N
10	4.54545	20.3409	0.05	0.05	0.08	0.11	0.11	0	0.14	0.042905	0.05	N
10	4.54545	10.7955	0.05	0.05	0.08	0.11	0.11	0	0.05	0.0808421	0.08	N
10	4.54545	14.5455	0.05	0.05	0.08	0.11	0.11	0	0.08	0.06	0.08	N
10	4.54545	18.2955	0.05	0.05	0.08	0.11	0.11	0	0.11	0.0477019	0.08	N
10	4.54545	22.0455	0.05	0.05	0.08	0.11	0.11	0	0.14	0.0395876	0.08	N
10	4.54545	12.5	0.05	0.05	0.08	0.11	0.11	0	0.05	0.0698182	0.11	N
10	4.54545	16.25	0.05	0.05	0.08	0.11	0.11	0	0.08	0.0537063	0.11	N
10	4.54545	20	0.05	0.05	0.08	0.11	0.11	0	0.11	0.0436364	0.11	N
10	4.54545	23.75	0.05	0.05	0.08	0.11	0.11	0	0.14	0.0367464	0.11	N
10	4.54545	14.2045	0.05	0.05	0.08	0.11	0.11	0	0.05	0.06144	0.14	N
10	4.54545	17.9545	0.05	0.05	0.08	0.11	0.11	0	0.08	0.0486076	0.14	N
10	4.54545	21.7045	0.05	0.05	0.08	0.11	0.11	0	0.11	0.0402094	0.14	N
10	4.54545	25.4545	0.05	0.05	0.08	0.11	0.11	0	0.14	0.0342857	0.14	N
10	4.54545	9.09091	0.05	0.05	0.08	0.11	0.14	0	0.05	0.129	0.05	N
10	4.54545	12.8409	0.05	0.05	0.08	0.11	0.14	0	0.08	0.0913274	0.05	N
10	4.54545	16.5909	0.05	0.05	0.08	0.11	0.14	0	0.11	0.0706849	0.05	N
10	4.54545	20.3409	0.05	0.05	0.08	0.11	0.14	0	0.14	0.0576536	0.05	N
10	4.54545	10.7955	0.05	0.05	0.08	0.11	0.14	0	0.05	0.108632	0.08	N
10	4.54545	14.5455	0.05	0.05	0.08	0.11	0.14	0	0.08	0.080625	0.08	N
10	4.54545	18.2955	0.05	0.05	0.08	0.11	0.14	0	0.11	0.0640994	0.08	N
10	4.54545	22.0455	0.05	0.05	0.08	0.11	0.14	0	0.14	0.0531959	0.08	N
10	4.54545	12.5	0.05	0.05	0.08	0.11	0.14	0	0.05	0.0938182	0.11	N
10	4.54545	16.25	0.05	0.05	0.08	0.11	0.14	0	0.08	0.0721678	0.11	N
10	4.54545	20	0.05	0.05	0.08	0.11	0.14	0	0.11	0.0586364	0.11	N
10	4.54545	23.75	0.05	0.05	0.08	0.11	0.14	0	0.14	0.049378	0.11	N
10	4.54545	14.2045	0.05	0.05	0.08	0.11	0.14	0	0.05	0.08256	0.14	N
10	4.54545	17.9545	0.05	0.05	0.08	0.11	0.14	0	0.08	0.0653165	0.14	N
10	4.54545	21.7045	0.05	0.05	0.08	0.11	0.14	0	0.11	0.0540314	0.14	N
10	4.54545	25.4545	0.05	0.05	0.08	0.11	0.14	0	0.14	0.0460714	0.14	N
10	3.57143	8.48214	0.05	0.05	0.08	0.14	0.05	0	0.05	0.0378947	0.05	N
10	3.57143	12.2321	0.05	0.05	0.08	0.14	0.05	0	0.08	0.0262774	0.05	N
10	3.57143	15.9821	0.05	0.05	0.08	0.14	0.05	0	0.11	0.0201117	0.05	N
10	3.57143	19.7321	0.05	0.05	0.08	0.14	0.05	0	0.14	0.0162896	0.05	N
10	3.57143	9.82143	0.05	0.05	0.08	0.14	0.05	0	0.05	0.0327273	0.08	N
10	3.57143	13.5714	0.05	0.05	0.08	0.14	0.05	0	0.08	0.0236842	0.08	N
10	3.57143	17.3214	0.05	0.05	0.08	0.14	0.05	0	0.11	0.0185567	0.08	N
10	3.57143	21.0714	0.05	0.05	0.08	0.14	0.05	0	0.14	0.0152542	0.08	N
10	3.57143	11.1607	0.05	0.05	0.08	0.14	0.05	0	0.05	0.0288	0.11	N
10	3.57143	14.9107	0.05	0.05	0.08	0.14	0.05	0	0.08	0.0215569	0.11	N
10	3.57143	18.6607	0.05	0.05	0.08	0.14	0.05	0	0.11	0.0172249	0.11	N
10	3.57143	22.4107	0.05	0.05	0.08	0.14	0.05	0	0.14	0.0143426	0.11	N
10	3.57143	12.5	0.05	0.05	0.08	0.14	0.05	0	0.05	0.0257143	0.14	N
10	3.57143	16.25	0.05	0.05	0.08	0.14	0.05	0	0.08	0.0197802	0.14	N
10	3.57143	20	0.05	0.05	0.08	0.14	0.05	0	0.11	0.0160714	0.14	N
10	3.57143	23.75	0.05	0.05	0.08	0.14	0.05	0	0.14	0.0135338	0.14	N
10	3.57143	8.48214	0.05	0.05	0.08	0.14	0.08	0	0.05	0.0732632	0.05	N
10	3.57143	12.2321	0.05	0.05	0.08	0.14	0.08	0	0.08	0.0508029	0.05	N
10	3.57143	15.9821	0.05	0.05	0.08	0.14	0.08	0	0.11	0.0388827	0.05	N
10	3.57143	19.7321	0.05	0.05	0.08	0.14	0.08	0	0.14	0.0314932	0.05	N
10	3.57143	9.82143	0.05	0.05	0.08	0.14	0.08	0	0.05	0.0632727	0.08	N
10	3.57143	13.5714	0.05	0.05	0.08	0.14	0.08	0	0.08	0.0457895	0.08	N
10	3.57143	17.3214	0.05	0.05	0.08	0.14	0.08	0	0.11	0.0358763	0.08	N
10	3.57143	21.0714	0.05	0.05	0.08	0.14	0.08	0	0.14	0.0294915	0.08	N
10	3.57143	11.1607	0.05	0.05	0.08	0.14	0.08	0	0.05	0.05568	0.11	N
10	3.57143	14.9107	0.05	0.05	0.08	0.14	0.08	0	0.08	0.0416766	0.11	N
10	3.57143	18.6607	0.05	0.05	0.08	0.14	0.08	0	0.11	0.0333014	0.11	N
10	3.57143	22.4107	0.05	0.05	0.08	0.14	0.08	0	0.14	0.0277291	0.11	N
10	3.57143	12.5	0.05	0.05	0.08	0.14	0.08	0	0.05	0.0497143	0.14	N
10	3.57143	16.25	0.05	0.05	0.08	0.14	0.08	0	0.08	0.0382418	0.14	N
10	3.57143	20	0.05	0.05	0.08	0.14	0.08	0	0.11	0.0310714	0.14	N
10	3.57143	23.75	0.05	0.05	0.08	0.14	0.08	0	0.14	0.0261654	0.14	N
10	3.57143	8.48214	0.05	0.05	0.08	0.14	0.11	0	0.05	0.108632	0.05	N
10	3.57143	12.2321	0.05	0.05	0.08	0.14	0.11	0	0.08	0.0753285	0.05	N
10	3.57143	15.9821	0.05	0.05	0.08	0.14	0.11	0	0.11	0.0576536	0.05	N
10	3.57143	19.7321	0.05	0.05	0.08	0.14	0.11	0	0.14	0.0466968	0.05	N
10	3.57143	9.82143	0.05	0.05	0.08	0.14	0.11	0	0.05	0.0938182	0.08	N
10	3.57143	13.5714	0.05	0.05	0.08	0.14	0.11	0	0.08	0.0678947	0.08	N
10	3.57143	17.3214	0.05	0.05	0.08	0.14	0.11	0	0.11	0.0531959	0.08	N
10	3.57143	21.0714	0.05	0.05	0.08	0.14	0.11	0	0.14	0.0437288	0.08	N
10	3.57143	11.1607	0.05	0.05	0.08	0.14	0.11	0	0.05	0.08256	0.11	N
10	3.57143	14.9107	0.05	0.05	0.08	0.14	0.11	0	0.08	0.0617964	0.11	N
10	3.57143	18.6607	0.05	0.05	0.08	0.14	0.11	0	0.11	0.049378	0.11	N
10	3.57143	22.4107	0.05	0.05	0.08	0.14	0.11	0	0.14	0.0411155	0.11	N
10	3.57143	12.5	0.05	0.05	0.08	0.14	0.11	0	0.05	0.0737143	0.14	N
10	3.57143	16.25	0.05	0.05	0.08	0.14	0.11	0	0.08	0.0567033	0.14	N
10	3.57143	20	0.05	0.05	0.08	0.14	0.11	0	0.11	0.0460714	0.14	N
10	3.57143	23.75	0.05	0.05	0.08	0.14	0.11	0	0.14	0.038797	0.14	N
10	3.57143	8.48214	0.05	0.05	0.08	0.14	0.14	0	0.05	0.144	0.05	N
10	3.57143	12.2321	0.05	0.05	0.08	0.14	0.14	0	0.08	0.099854	0.05	N
10	3.57143	15.9821	0.05	0.05	0.08	0.14	0.14	0	0.11	0.0764246	0.05	N
10	3.57143	19.7321	0.05	0.05	0.08	0.14	0.14	0	0.14	0.0619005	0.05	N
10	3.57143	9.82143	0.05	0.05	0.08	0.14	0.14	0	0.05	0.124364	0.08	N
10	3.57143	13.5714	0.05	0.05	0.08	0.14	0.14	0	0.08	0.09	0.08	N
10	3.57143	17.3214	0.05	0.05	0.08	0.14	0.14	0	0.11	0.0705155	0.08	N
10	3.57143	21.0714	0.05	0.05	0.08	0.14	0.14	0	0.14	0.0579661	0.08	N
10	3.57143	11.1607	0.05	0.05	0.08	0.14	0.14	0	0.05	0.10944	0.11	N
10	3.57143	14.9107	0.05	0.05	0.08	0.14	0.14	0	0.08	0.0819162	0.11	N
10	3.57143	18.6607	0.05	0.05	0.08	0.14	0.14	0	0.11	0.0654545	0.11	N
10	3.57143	22.4107	0.05	0.05	0.08	0.14	0.14	0	0.14	0.054502	0.11	N
10	3.57143	12.5	0.05	0.05	0.08	0.14	0.14	0	0.05	0.0977143	0.14	N
10	3.57143	16.25	0.05	0.05	0.08	0.14	0.14	0	0.08	0.0751648	0.14	N
10	3.57143	20	0.05	0.05	0.08	0.14	0.14	0	0.11	0.0610714	0.14	N
10	3.57143	23.75	0.05	0.05	0.08	0.14	0.14	0	0.14	0.0514286	0.14	N
10	10	9.09091	0.05	0.05	0.11	0.05	0.08	0	0.05	0.033	0.05	N
10	10	11.8182	0.05	0.05	0.11	0.05	0.08	0	0.08	0.0253846	0.05	N
10	10	14.5455	0.05	0.05	0.11	0.05	0.08	0	0.11	0.020625	0.05	N
10	10	17.2727	0.05	0.05	0.11	0.05	0.08	0	0.14	0.0173684	0.05	N
10	10	11.8182	0.05	0.05	0.11	0.05	0.08	0	0.05	0.0253846	0.08	N
10	10	14.5455	0.05	0.05	0.11	0.05	0.08	0	0.08	0.020625	0.08	N
10	10	17.2727	0.05	0.05	0.11	0.05	0.08	0	0.11	0.0173684	0.08	N
10	10	20	0.05	0.05	0.11	0.05	0.08	0	0.14	0.015	0.08	N
10	10	14.5455	0.05	0.05	0.11	0.05	0.08	0	0.05	0.020625	0.11	N
10	10	17.2727	0.05	0.05	0.11	0.05	0.08	0	0.08	0.0173684	0.11	N
10	10	20	0.05	0.05	0.11	0.05	0.08	0	0.11	0.015	0.11	N
10	10	22.7273	0.05	0.05	0.11	0.05	0.08	0	0.14	0.0132	0.11	N
10	10	17.2727	0.05	0.05	0.11	0.05	0.08	0	0.05	0.0173684	0.14	N
10	10	20	0.05	0.05	0.11	0.05	0.08	0	0.08	0.015	0.14	N
10	10	22.7273	0.05	0.05	0.11	0.05	0.08	0	0.11	0.0132	0.14	N
10	10	25.4545	0.05	0.05	0.11	0.05	0.08	0	0.14	0.0117857	0.14	N
10	10	9.09091	0.05	0.05	0.11	0.05	0.11	0	0.05	0.066	0.05	N
10	10	11.8182	0.05	0.05	0.11	0.05	0.11	0	0.08	0.0507692	0.05	N
10	10	14.5455	0.05	0.05	0.11	0.05	0.11	0	0.11	0.04125	0.05	N
10	10	17.2727	0.05	0.05	0.11	0.05	0.11	0	0.14	0.0347368	0.05	N
10	10	11.8182	0.05	0.05	0.11	0.05	0.11	0	0.05	0.0507692	0.08	N
10	10	14.5455	0.05	0.05	0.11	0.05	0.11	0	0.08	0.04125	0.08	N
10	10	17.2727	0.05	0.05	0.11	0.05	0.11	0	0.11	0.0347368	0.08	N
10	10	20	0.05	0.05	0.11	0.05	0.11	0	0.14	0.03	0.08	N
10	10	14.5455	0.05	0.05	0.11	0.05	0.11	0	0.05	0.04125	0.11	N
10	10	17.2727	0.05	0.05	0.11	0.05	0.11	0	0.08	0.0347368	0.11	N
10	10	20	0.05	0.05	0.11	0.05	0.11	0	0.11	0.03	0.11	N
10	10	22.7273	0.05	0.05	0.11	0.05	0.11	0	0.14	0.0264	0.11	N
10	10	17.2727	0.05	0.05	0.11	0.05	0.11	0	0.05	0.0347368	0.14	N
10	10	20	0.05	0.05	0.11	0.05	0.11	0	0.08	0.03	0.14	N
10	10	22.7273	0.05	0.05	0.11	0.05	0.11	0	0.11	0.0264	0.14	N
10	10	25.4545	0.05	0.05	0.11	0.05	0.11	0	0.14	0.0235714	0.14	N
10	10	9.09091	0.05	0.05	0.11	0.05	0.14	0	0.05	0.099	0.05	N
10	10	11.8182	0.05	0.05	0.11	0.05	0.14	0	0.08	0.0761538	0.05	N
10	10	14.5455	0.05	0.05	0.11	0.05	0.14	0	0.11	0.061875	0.05	N
10	10	17.2727	0.05	0.05	0.11	0.05	0.14	0	0.14	0.0521053	0.05	N
10	10	11.8182	0.05	0.05	0.11	0.05	0.14	0	0.05	0.0761538	0.08	N
10	10	14.5455	0.05	0.05	0.11	0.05	0.14	0	0.08	0.061875	0.08	N
10	10	17.2727	0.05	0.05	0.11	0.05	0.14	0	0.11	0.0521053	0.08	N
10	10	20	0.05	0.05	0.11	0.05	0.14	0	0.14	0.045	0.08	N
10	10	14.5455	0.05	0.05	0.11	0.05	0.14	0	0.05	0.061875	0.11	N
10	10	17.2727	0.05	0.05	0.11	0.05	0.14	0	0.08	0.0521053	0.11	N
10	10	20	0.05	0.05	0.11	0.05	0.14	0	0.11	0.045	0.11	N
10	10	22.7273	0.05	0.05	0.11	0.05	0.14	0	0.14	0.0396	0.11	N
10	10	17.2727	0.05	0.05	0.11	0.05	0.14	0	0.05	0.0521053	0.14	N
10	10	20	0.05	0.05	0.11	0.05	0.14	0	0.08	0.045	0.14	N
10	10	22.7273	0.05	0.05	0.11	0.05	0.14	0	0.11	0.0396	0.14	N
10	10	25.4545	0.05	0.05	0.11	0.05	0.14	0	0.14	0.0353571	0.14	N
10	6.25	7.38636	0.05	0.05	0.11	0.08	0.05	0	0.05	0.0253846	0.05	N
10	6.25	10.1136	0.05	0.05	0.11	0.08	0.05	0	0.08	0.0185393	0.05	N
10	6.25	12.8409	0.05	0.05	0.11	0.08	0.05	0	0.11	0.0146018	0.05	N
10	6.25	15.5682	0.05	0.05	0.11	0.08	0.05	0	0.14	0.0120438	0.05	N
10	6.25	9.09091	0.05	0.05	0.11	0.08	0.05	0	0.05	0.020625	0.08	N
10	6.25	11.8182	0.05	0.05	0.11	0.08	0.05	0	0.08	0.0158654	0.08	N
10	6.25	14.5455	0.05	0.05	0.11	0.08	0.05	0	0.11	0.0128906	0.08	N
10	6.25	17.2727	0.05	0.05	0.11	0.08	0.05	0	0.14	0.0108553	0.08	N
10	6.25	10.7955	0.05	0.05	0.11	0.08	0.05	0	0.05	0.0173684	0.11	N
10	6.25	13.5227	0.05	0.05	0.11	0.08	0.05	0	0.08	0.0138655	0.11	N
10	6.25	16.25	0.05	0.05	0.11	0.08	0.05	0	0.11	0.0115385	0.11	N
10	6.25	18.9773	0.05	0.05	0.11	0.08	0.05	0	0.14	0.00988024	0.11	N
10	6.25	12.5	0.05	0.05	0.11	0.08	0.05	0	0.05	0.015	0.14	N
10	6.25	15.2273	0.05	0.05	0.11	0.08	0.05	0	0.08	0.0123134	0.14	N
10	6.25	17.9545	0.05	0.05	0.11	0.08	0.05	0	0.11	0.010443	0.14	N
10	6.25	20.6818	0.05	0.05	0.11	0.08	0.05	0	0.14	0.00906593	0.14	N
10	6.25	7.38636	0.05	0.05	0.11	0.08	0.08	0	0.05	0.066	0.05	N
10	6.25	10.1136	0.05	0.05	0.11	0.08	0.08	0	0.08	0.0482022	0.05	N
10	6.25	12.8409	0.05	0.05	0.11	0.08	0.08	0	0.11	0.0379646	0.05	N
10	6.25	15.5682	0.05	0.05	0.11	0.08	0.08	0	0.14	0.0313139	0.05	N
10	6.25	9.09091	0.05	0.05	0.11	0.08	0.08	0	0.05	0.053625	0.08	N
10	6.25	11.8182	0.05	0.05	0.11	0.08	0.08	0	0.08	0.04125	0.08	N
10	6.25	14.5455	0.05	0.05	0.11	0.08	0.08	0	0.11	0.0335156	0.08	N
10	6.25	17.2727	0.05	0.05	0.11	0.08	0.08	0	0.14	0.0282237	0.08	N
10	6.25	10.7955	0.05	0.05	0.11	0.08	0.08	0	0.05	0.0451579	0.11	N
10	6.25	13.5227	0.05	0.05	0.11	0.08	0.08	0	0.08	0.0360504	0.11	N
10	6.25	16.25	0.05	0.05	0.11	0.08	0.08	0	0.11	0.03	0.11	N
10	6.25	18.9773	0.05	0.05	0.11	0.08	0.08	0	0.14	0.0256886	0.11	N
10	6.25	12.5	0.05	0.05	0.11	0.08	0.08	0	0.05	0.039	0.14	N
10	6.25	15.2273	0.05	0.05	0.11	0.08	0.08	0	0.08	0.0320149	0.14	N
10	6.25	17.9545	0.05	0.05	0.11	0.08	0.08	0	0.11	0.0271519	0.14	N
10	6.25	20.6818	0.05	0.05	0.11	0.08	0.08	0	0.14	0.0235714	0.14	N
10	6.25	7.38636	0.05	0.05	0.11	0.08	0.11	0	0.05	0.106615	0.05	N
10	6.25	10.1136	0.05	0.05	0.11	0.08	0.11	0	0.08	0.0778652	0.05	N
10	6.25	12.8409	0.05	0.05	0.11	0.08	0.11	0	0.11	0.0613274	0.05	N
10	6.25	15.5682	0.05	0.05	0.11	0.08	0.11	0	0.14	0.0505839	0.05	N
10	6.25	9.09091	0.05	0.05	0.11	0.08	0.11	0	0.05	0.086625	0.08	N
10	6.25	11.8182	0.05	0.05	0.11	0.08	0.11	0	0.08	0.0666346	0.08	N
10	6.25	14.5455	0.05	0.05	0.11	0.08	0.11	0	0.11	0.0541406	0.08	N
10	6.25	17.2727	0.05	0.05	0.11	0.08	0.11	0	0.14	0.0455921	0.08	N
10	6.25	10.7955	0.05	0.05	0.11	0.08	0.11	0	0.05	0.0729474	0.11	N
10	6.25	13.5227	0.05	0.05	0.11	0.08	0.11	0	0.08	0.0582353	0.11	N
10	6.25	16.25	0.05	0.05	0.11	0.08	0.11	0	0.11	0.0484615	0.11	N
10	6.25	18.9773	0.05	0.05	0.11	0.08	0.11	0	0.14	0.041497	0.11	N
10	6.25	12.5	0.05	0.05	0.11	0.08	0.11	0	0.05	0.063	0.14	N
10	6.25	15.2273	0.05	0.05	0.11	0.08	0.11	0	0.08	0.0517164	0.14	N
10	6.25	17.9545	0.05	0.05	0.11	0.08	0.11	0	0.11	0.0438608	0.14	N
10	6.25	20.6818	0.05	0.05	0.11	0.08	0.11	0	0.14	0.0380769	0.14	N
10	6.25	7.38636	0.05	0.05	0.11	0.08	0.14	0	0.05	0.147231	0.05	N
10	6.25	10.1136	0.05	0.05	0.11	0.08	0.14	0	0.08	0.107528	0.05	N
10	6.25	12.8409	0.05	0.05	0.11	0.08	0.14	0	0.11	0.0846903	0.05	N
10	6.25	15.5682	0.05	0.05	0.11	0.08	0.14	0	0.14	0.069854	0.05	N
10	6.25	9.09091	0.05	0.05	0.11	0.08	0.14	0	0.05	0.119625	0.08	N
10	6.25	11.8182	0.05	0.05	0.11	0.08	0.14	0	0.08	0.0920192	0.08	N
10	6.25	14.5455	0.05	0.05	0.11	0.08	0.14	0	0.11	0.0747656	0.08	N
10	6.25	17.2727	0.05	0.05	0.11	0.08	0.14	0	0.14	0.0629605	0.08	N
10	6.25	10.7955	0.05	0.05	0.11	0.08	0.14	0	0.05	0.100737	0.11	N
10	6.25	13.5227	0.05	0.05	0.11	0.08	0.14	0	0.08	0.0804202	0.11	N
10	6.25	16.25	0.05	0.05	0.11	0.08	0.14	0	0.11	0.0669231	0.11	N
10	6.25	18.9773	0.05	0.05	0.11	0.08	0.14	0	0.14	0.0573054	0.11	N
10	6.25	12.5	0.05	0.05	0.11	0.08	0.14	0	0.05	0.087	0.14	N
10	6.25	15.2273	0.05	0.05	0.11	0.08	0.14	0	0.08	0.0714179	0.14	N
10	6.25	17.9545	0.05	0.05	0.11	0.08	0.14	0	0.11	0.0605696	0.14	N
10	6.25	20.6818	0.05	0.05	0.11	0.08	0.14	0	0.14	0.0525824	0.14	N
10	4.54545	6.61157	0.05	0.05	0.11	0.11	0.05	0	0.05	0.04125	0.05	N
10	4.54545	9.33884	0.05	0.05	0.11	0.11	0.05	0	0.08	0.0292035	0.05	N
10	4.54545	12.0661	0.05	0.05	0.11	0.11	0.05	0	0.11	0.0226027	0.05	N
10	4.54545	14.7934	0.05	0.05	0.11	0.11	0.05	0	0.14	0.0184358	0.05	N
10	4.54545	7.85124	0.05	0.05	0.11	0.11	0.05	0	0.05	0.0347368	0.08	N
10	4.54545	10.5785	0.05	0.05	0.11	0.11	0.05	0	0.08	0.0257812	0.08	N
10	4.54545	13.3058	0.05	0.05	0.11	0.11	0.05	0	0.11	0.0204969	0.08	N
10	4.54545	16.0331	0.05	0.05	0.11	0.11	0.05	0	0.14	0.0170103	0.08	N
10	4.54545	9.09091	0.05	0.05	0.11	0.11	0.05	0	0.05	0.03	0.11	N
10	4.54545	11.8182	0.05	0.05	0.11	0.11	0.05	0	0.08	0.0230769	0.11	N
10	4.54545	14.5455	0.05	0.05	0.11	0.11	0.05	0	0.11	0.01875	0.11	N
10	4.54545	17.2727	0.05	0.05	0.11	0.11	0.05	0	0.14	0.0157895	0.11	N
10	4.54545	10.3306	0.05	0.05	0.11	0.11	0.05	0	0.05	0.0264	0.14	N
10	4.54545	13.0579	0.05	0.05	0.11	0.11	0.05	0	0.08	0.0208861	0.14	N
10	4.54545	15.7851	0.05	0.05	0.11	0.11	0.05	0	0.11	0.0172775	0.14	N
10	4.54545	18.5124	0.05	0.05	0.11	0.11	0.05	0	0.14	0.0147321	0.14	N
10	4.54545	6.61157	0.05	0.05	0.11	0.11	0.08	0	0.05	0.086625	0.05	N
10	4.54545	9.33884	0.05	0.05	0.11	0.11	0.08	0	0.08	0.0613274	0.05	N
10	4.54545	12.0661	0.05	0.05	0.11	0.11	0.08	0	0.11	0.0474658	0.05	N
10	4.54545	14.7934	0.05	0.05	0.11	0.11	0.08	0	0.14	0.0387151	0.05	N
10	4.54545	7.85124	0.05	0.05	0.11	0.11	0.08	0	0.05	0.0729474	0.08	N
10	4.54545	10.5785	0.05	0.05	0.11	0.11	0.08	0	0.08	0.0541406	0.08	N
10	4.54545	13.3058	0.05	0.05	0.11	0.11	0.08	0	0.11	0.0430435	0.08	N
10	4.54545	16.0331	0.05	0.05	0.11	0.11	0.08	0	0.14	0.0357216	0.08	N
10	4.54545	9.09091	0.05	0.05	0.11	0.11	0.08	0	0.05	0.063	0.11	N
10	4.54545	11.8182	0.05	0.05	0.11	0.11	0.08	0	0.08	0.0484615	0.11	N
10	4.54545	14.5455	0.05	0.05	0.11	0.11	0.08	0	0.11	0.039375	0.11	N
10	4.54545	17.2727	0.05	0.05	0.11	0.11	0.08	0	0.14	0.0331579	0.11	N
10	4.54545	10.3306	0.05	0.05	0.11	0.11	0.08	0	0.05	0.05544	0.14	N
10	4.54545	13.0579	0.05	0.05	0.11	0.11	0.08	0	0.08	0.0438608	0.14	N
10	4.54545	15.7851	0.05	0.05	0.11	0.11	0.08	0	0.11	0.0362827	0.14	N
10	4.54545	18.5124	0.05	0.05	0.11	0.11	0.08	0	0.14	0.0309375	0.14	N
10	4.54545	6.61157	0.05	0.05	0.11	0.11	0.11	0	0.05	0.132	0.05	N
10	4.54545	9.33884	0.05	0.05	0.11	0.11	0.11	0	0.08	0.0934513	0.05	N
10	4.54545	12.0661	0.05	0.05	0.11	0.11	0.11	0	0.11	0.0723288	0.05	N
10	4.54545	14.7934	0.05	0.05	0.11	0.11	0.11	0	0.14	0.0589944	0.05	N
10	4.54545	7.85124	0.05	0.05	0.11	0.11	0.11	0	0.05	0.111158	0.08	N
10	4.54545	10.5785	0.05	0.05	0.11	0.11	0.11	0	0.08	0.0825	0.08	N
10	4.54545	13.3058	0.05	0.05	0.11	0.11	0.11	0	0.11	0.0655901	0.08	N
10	4.54545	16.0331	0.05	0.05	0.11	0.11	0.11	0	0.14	0.054433	0.08	N
10	4.54545	9.09091	0.05	0.05	0.11	0.11	0.11	0	0.05	0.096	0.11	N
10	4.54545	11.8182	0.05	0.05	0.11	0.11	0.11	0	0.08	0.0738462	0.11	N
10	4.54545	14.5455	0.05	0.05	0.11	0.11	0.11	0	0.11	0.06	0.11	N
10	4.54545	17.2727	0.05	0.05	0.11	0.11	0.11	0	0.14	0.0505263	0.11	N
10	4.54545	10.3306	0.05	0.05	0.11	0.11	0.11	0	0.05	0.08448	0.14	N
10	4.54545	13.0579	0.05	0.05	0.11	0.11	0.11	0	0.08	0.0668354	0.14	N
10	4.54545	15.7851	0.05	0.05	0.11	0.11	0.11	0	0.11	0.055288	0.14	N
10	4.54545	18.5124	0.05	0.05	0.11	0.11	0.11	0	0.14	0.0471429	0.14	N
10	4.54545	6.61157	0.05	0.05	0.11	0.11	0.14	0	0.05	0.177375	0.05	N
10	4.54545	9.33884	0.05	0.05	0.11	0.11	0.14	0	0.08	0.125575	0.05	N
10	4.54545	12.0661	0.05	0.05	0.11	0.11	0.14	0	0.11	0.0971918	0.05	N
10	4.54545	14.7934	0.05	0.05	0.11	0.11	0.14	0	0.14	0.0792737	0.05	N
10	4.54545	7.85124	0.05	0.05	0.11	0.11	0.14	0	0.05	0.149368	0.08	N
10	4.54545	10.5785	0.05	0.05	0.11	0.11	0.14	0	0.08	0.110859	0.08	N
10	4.54545	13.3058	0.05	0.05	0.11	0.11	0.14	0	0.11	0.0881366	0.08	N
10	4.54545	16.0331	0.05	0.05	0.11	0.11	0.14	0	0.14	0.0731443	0.08	N
10	4.54545	9.09091	0.05	0.05	0.11	0.11	0.14	0	0.05	0.129	0.11	N
10	4.54545	11.8182	0.05	0.05	0.11	0.11	0.14	0	0.08	0.0992308	0.11	N
10	4.54545	14.5455	0.05	0.05	0.11	0.11	0.14	0	0.11	0.080625	0.11	N
10	4.54545	17.2727	0.05	0.05	0.11	0.11	0.14	0	0.14	0.0678947	0.11	N
10	4.54545	10.3306	0.05	0.05	0.11	0.11	0.14	0	0.05	0.11352	0.14	N
10	4.54545	13.0579	0.05	0.05	0.11	0.11	0.14	0	0.08	0.0898101	0.14	N
10	4.54545	15.7851	0.05	0.05	0.11	0.11	0.14	0	0.11	0.0742932	0.14	N
10	4.54545	18.5124	0.05	0.05	0.11	0.11	0.14	0	0.14	0.0633482	0.14	N
10	3.57143	6.16883	0.05	0.05	0.11	0.14	0.05	0	0.05	0.0521053	0.05	N
10	3.57143	8.8961	0.05	0.05	0.11	0.14	0.05	0	0.08	0.0361314	0.05	N
10	3.57143	11.6234	0.05	0.05	0.11	0.14	0.05	0	0.11	0.0276536	0.05	N
10	3.57143	14.3506	0.05	0.05	0.11	0.14	0.05	0	0.14	0.0223982	0.05	N
10	3.57143	7.14286	0.05	0.05	0.11	0.14	0.05	0	0.05	0.045	0.08	N
10	3.57143	9.87013	0.05	0.05	0.11	0.14	0.05	0	0.08	0.0325658	0.08	N
10	3.57143	12.5974	0.05	0.05	0.11	0.14	0.05	0	0.11	0.0255155	0.08	N
10	3.57143	15.3247	0.05	0.05	0.11	0.14	0.05	0	0.14	0.0209746	0.08	N
10	3.57143	8.11688	0.05	0.05	0.11	0.14	0.05	0	0.05	0.0396	0.11	N
10	3.57143	10.8442	0.05	0.05	0.11	0.14	0.05	0	0.08	0.0296407	0.11	N
10	3.57143	13.5714	0.05	0.05	0.11	0.14	0.05	0	0.11	0.0236842	0.11	N
10	3.57143	16.2987	0.05	0.05	0.11	0.14	0.05	0	0.14	0.0197211	0.11	N
10	3.57143	9.09091	0.05	0.05	0.11	0.14	0.05	0	0.05	0.0353571	0.14	N
10	3.57143	11.8182	0.05	0.05	0.11	0.14	0.05	0	0.08	0.0271978	0.14	N
10	3.57143	14.5455	0.05	0.05	0.11	0.14	0.05	0	0.11	0.0220982	0.14	N
10	3.57143	17.2727	0.05	0.05	0.11	0.14	0.05	0	0.14	0.018609	0.14	N
10	3.57143	6.16883	0.05	0.05	0.11	0.14	0.08	0	0.05	0.100737	0.05	N
10	3.57143	8.8961	0.05	0.05	0.11	0.14	0.08	0	0.08	0.069854	0.05	N
10	3.57143	11.6234	0.05	0.05	0.11	0.14	0.08	0	0.11	0.0534637	0.05	N
10	3.57143	14.3506	0.05	0.05	0.11	0.14	0.08	0	0.14	0.0433032	0.05	N
10	3.57143	7.14286	0.05	0.05	0.11	0.14	0.08	0	0.05	0.087	0.08	N
10	3.57143	9.87013	0.05	0.05	0.11	0.14	0.08	0	0.08	0.0629605	0.08	N
10	3.57143	12.5974	0.05	0.05	0.11	0.14	0.08	0	0.11	0.0493299	0.08	N
10	3.57143	15.3247	0.05	0.05	0.11	0.14	0.08	0	0.14	0.0405508	0.08	N
10	3.57143	8.11688	0.05	0.05	0.11	0.14	0.08	0	0.05	0.07656	0.11	N
10	3.57143	10.8442	0.05	0.05	0.11	0.14	0.08	0	0.08	0.0573054	0.11	N
10	3.57143	13.5714	0.05	0.05	0.11	0.14	0.08	0	0.11	0.0457895	0.11	N
10	3.57143	16.2987	0.05	0.05	0.11	0.14	0.08	0	0.14	0.0381275	0.11	N
10	3.57143	9.09091	0.05	0.05	0.11	0.14	0.08	0	0.05	0.0683571	0.14	N
10	3.57143	11.8182	0.05	0.05	0.11	0.14	0.08	0	0.08	0.0525824	0.14	N
10	3.57143	14.5455	0.05	0.05	0.11	0.14	0.08	0	0.11	0.0427232	0.14	N
10	3.57143	17.2727	0.05	0.05	0.11	0.14	0.08	0	0.14	0.0359774	0.14	N
10	3.57143	6.16883	0.05	0.05	0.11	0.14	0.11	0	0.05	0.149368	0.05	N
10	3.57143	8.8961	0.05	0.05	0.11	0.14	0.11	0	0.08	0.103577	0.05	N
10	3.57143	11.6234	0.05	0.05	0.11	0.14	0.11	0	0.11	0.0792737	0.05	N
10	3.57143	14.3506	0.05	0.05	0.11	0.14	0.11	0	0.14	0.0642081	0.05	N
10	3.57143	7.14286	0.05	0.05	0.11	0.14	0.11	0	0.05	0.129	0.08	N
10	3.57143	9.87013	0.05	0.05	0.11	0.14	0.11	0	0.08	0.0933553	0.08	N
10	3.57143	12.5974	0.05	0.05	0.11	0.14	0.11	0	0.11	0.0731443	0.08	N
10	3.57143	15.3247	0.05	0.05	0.11	0.14	0.11	0	0.14	0.0601271	0.08	N
10	3.57143	8.11688	0.05	0.05	0.11	0.14	0.11	0	0.05	0.11352	0.11	N
10	3.57143	10.8442	0.05	0.05	0.11	0.14	0.11	0	0.08	0.0849701	0.11	N
10	3.57143	13.5714	0.05	0.05	0.11	0.14	0.11	0	0.11	0.0678947	0.11	N
10	3.57143	16.2987	0.05	0.05	0.11	0.14	0.11	0	0.14	0.0565339	0.11	N
10	3.57143	9.09091	0.05	0.05	0.11	0.14	0.11	0	0.05	0.101357	0.14	N
10	3.57143	11.8182	0.05	0.05	0.11	0.14	0.11	0	0.08	0.077967	0.14	N
10	3.57143	14.5455	0.05	0.05	0.11	0.14	0.11	0	0.11	0.0633482	0.14	N
10	3.57143	17.2727	0.05	0.05	0.11	0.14	0.11	0	0.14	0.0533459	0.14	N
10	3.57143	6.16883	0.05	0.05	0.11	0.14	0.14	0	0.05	0.198	0.05	N
10	3.57143	8.8961	0.05	0.05	0.11	0.14	0.14	0	0.08	0.137299	0.05	N
10	3.57143	11.6234	0.05	0.05	0.11	0.14	0.14	0	0.11	0.105084	0.05	N
10	3.57143	14.3506	0.05	0.05	0.11	0.14	0.14	0	0.14	0.0851131	0.05	N
10	3.57143	7.14286	0.05	0.05	0.11	0.14	0.14	0	0.05	0.171	0.08	N
10	3.57143	9.87013	0.05	0.05	0.11	0.14	0.14	0	0.08	0.12375	0.08	N
10	3.57143	12.5974	0.05	0.05	0.11	0.14	0.14	0	0.11	0.0969588	0.08	N
10	3.57143	15.3247	0.05	0.05	0.11	0.14	0.14	0	0.14	0.0797034	0.08	N
10	3.57143	8.11688	0.05	0.05	0.11	0.14	0.14	0	0.05	0.15048	0.11	N
10	3.57143	10.8442	0.05	0.05	0.11	0.14	0.14	0	0.08	0.112635	0.11	N
10	3.57143	13.5714	0.05	0.05	0.11	0.14	0.14	0	0.11	0.09	0.11	N
10	3.57143	16.2987	0.05	0.05	0.11	0.14	0.14	0	0.14	0.0749402	0.11	N
10	3.57143	9.09091	0.05	0.05	0.11	0.14	0.14	0	0.05	0.134357	0.14	N
10	3.57143	11.8182	0.05	0.05	0.11	0.14	0.14	0	0.08	0.103352	0.14	N
10	3.57143	14.5455	0.05	0.05	0.11	0.14	0.14	0	0.11	0.0839732	0.14	N
10	3.57143	17.2727	0.05	0.05	0.11	0.14	0.14	0	0.14	0.0707143	0.14	N
10	10	7.14286	0.05	0.05	0.14	0.05	0.08	0	0.05	0.042	0.05	N
10	10	9.28571	0.05	0.05	0.14	0.05	0.08	0	0.08	0.0323077	0.05	N
10	10	11.4286	0.05	0.05	0.14	0.05	0.08	0	0.11	0.02625	0.05	N
10	10	13.5714	0.05	0.05	0.14	0.05	0.08	0	0.14	0.0221053	0.05	N
10	10	9.28571	0.05	0.05	0.14	0.05	0.08	0	0.05	0.0323077	0.08	N
10	10	11.4286	0.05	0.05	0.14	0.05	0.08	0	0.08	0.02625	0.08	N
10	10	13.5714	0.05	0.05	0.14	0.05	0.08	0	0.11	0.0221053	0.08	N
10	10	15.7143	0.05	0.05	0.14	0.05	0.08	0	0.14	0.0190909	0.08	N
10	10	11.4286	0.05	0.05	0.14	0.05	0.08	0	0.05	0.02625	0.11	N
10	10	13.5714	0.05	0.05	0.14	0.05	0.08	0	0.08	0.0221053	0.11	N
10	10	15.7143	0.05	0.05	0.14	0.05	0.08	0	0.11	0.0190909	0.11	N
10	10	17.8571	0.05	0.05	0.14	0.05	0.08	0	0.14	0.0168	0.11	N
10	10	13.5714	0.05	0.05	0.14	0.05	0.08	0	0.05	0.0221053	0.14	N
10	10	15.7143	0.05	0.05	0.14	0.05	0.08	0	0.08	0.0190909	0.14	N
10	10	17.8571	0.05	0.05	0.14	0.05	0.08	0	0.11	0.0168	0.14	N
10	10	20	0.05	0.05	0.14	0.05	0.08	0	0.14	0.015	0.14	N
10	10	7.14286	0.05	0.05	0.14	0.05	0.11	0	0.05	0.084	0.05	N
10	10	9.28571	0.05	0.05	0.14	0.05	0.11	0	0.08	0.0646154	0.05	N
10	10	11.4286	0.05	0.05	0.14	0.05	0.11	0	0.11	0.0525	0.05	N
10	10	13.5714	0.05	0.05	0.14	0.05	0.11	0	0.14	0.0442105	0.05	N
10	10	9.28571	0.05	0.05	0.14	0.05	0.11	0	0.05	0.0646154	0.08	N
10	10	11.4286	0.05	0.05	0.14	0.05	0.11	0	0.08	0.0525	0.08	N
10	10	13.5714	0.05	0.05	0.14	0.05	0.11	0	0.11	0.0442105	0.08	N
10	10	15.7143	0.05	0.05	0.14	0.05	0.11	0	0.14	0.0381818	0.08	N
10	10	11.4286	0.05	0.05	0.14	0.05	0.11	0	0.05	0.0525	0.11	N
10	10	13.5714	0.05	0.05	0.14	0.05	0.11	0	0.08	0.0442105	0.11	N
10	10	15.7143	0.05	0.05	0.14	0.05	0.11	0	0.11	0.0381818	0.11	N
10	10	17.8571	0.05	0.05	0.14	0.05	0.11	0	0.14	0.0336	0.11	N
10	10	13.5714	0.05	0.05	0.14	0.05	0.11	0	0.05	0.0442105	0.14	N
10	10	15.7143	0.05	0.05	0.14	0.05	0.11	0	0.08	0.0381818	0.14	N
10	10	17.8571	0.05	0.05	0.14	0.05	0.11	0	0.11	0.0336	0.14	N
10	10	20	0.05	0.05	0.14	0.05	0.11	0	0.14	0.03	0.14	N
10	10	7.14286	0.05	0.05	0.14	0.05	0.14	0	0.05	0.126	0.05	N
10	10	9.28571	0.05	0.05	0.14	0.05	0.14	0	0.08	0.0969231	0.05	N
10	10	11.4286	0.05	0.05	0.14	0.05	0.14	0	0.11	0.07875	0.05	N
10	10	13.5714	0.05	0.05	0.14	0.05	0.14	0	0.14	0.0663158	0.05	N
10	10	9.28571	0.05	0.05	0.14	0.05	0.14	0	0.05	0.0969231	0.08	N
10	10	11.4286	0.05	0.05	0.14	0.05	0.14	0	0.08	0.07875	0.08	N
10	10	13.5714	0.05	0.05	0.14	0.05	0.14	0	0.11	0.0663158	0.08	N
10	10	15.7143	0.05	0.05	0.14	0.05	0.14	0	0.14	0.0572727	0.08	N
10	10	11.4286	0.05	0.05	0.14	0.05	0.14	0	0.05	0.07875	0.11	N
10	10	13.5714	0.05	0.05	0.14	0.05	0.14	0	0.08	0.0663158	0.11	N
10	10	15.7143	0.05	0.05	0.14	0.05	0.14	0	0.11	0.0572727	0.11	N
10	10	17.8571	0.05	0.05	0.14	0.05	0.14	0	0.14	0.0504	0.11	N
10	10	13.5714	0.05	0.05	0.14	0.05	0.14	0	0.05	0.0663158	0.14	N
10	10	15.7143	0.05	0.05	0.14	0.05	0.14	0	0.08	0.0572727	0.14	N
10	10	17.8571	0.05	0.05	0.14	0.05	0.14	0	0.11	0.0504	0.14	N
10	10	20	0.05	0.05	0.14	0.05	0.14	0	0.14	0.045	0.14	N
10	6.25	5.80357	0.05	0.05	0.14	0.08	0.05	0	0.05	0.0323077	0.05	N
10	6.25	7.94643	0.05	0.05	0.14	0.08	0.05	0	0.08	0.0235955	0.05	N
10	6.25	10.0893	0.05	0.05	0.14	0.08	0.05	0	0.11	0.0185841	0.05	N
10	6.25	12.2321	0.05	0.05	0.14	0.08	0.05	0	0.14	0.0153285	0.05	N
10	6.25	7.14286	0.05	0.05	0.14	0.08	0.05	0	0.05	0.02625	0.08	N
10	6.25	9.28571	0.05	0.05	0.14	0.08	0.05	0	0.08	0.0201923	0.08	N
10	6.25	11.4286	0.05	0.05	0.14	0.08	0.05	0	0.11	0.0164063	0.08	N
10	6.25	13.5714	0.05	0.05	0.14	0.08	0.05	0	0.14	0.0138158	0.08	N
10	6.25	8.48214	0.05	0.05	0.14	0.08	0.05	0	0.05	0.0221053	0.11	N
10	6.25	10.625	0.05	0.05	0.14	0.08	0.05	0	0.08	0.0176471	0.11	N
10	6.25	12.7679	0.05	0.05	0.14	0.08	0.05	0	0.11	0.0146853	0.11	N
10	6.25	14.9107	0.05	0.05	0.14	0.08	0.05	0	0.14	0.0125749	0.11	N
10	6.25	9.82143	0.05	0.05	0.14	0.08	0.05	0	0.05	0.0190909	0.14	N
10	6.25	11.9643	0.05	0.05	0.14	0.08	0.05	0	0.08	0.0156716	0.14	N
10	6.25	14.1071	0.05	0.05	0.14	0.08	0.05	0	0.11	0.0132911	0.14	N
10	6.25	16.25	0.05	0.05	0.14	0.08	0.05	0	0.14	0.0115385	0.14	N
10	6.25	5.80357	0.05	0.05	0.14	0.08	0.08	0	0.05	0.084	0.05	N
10	6.25	7.94643	0.05	0.05	0.14	0.08	0.08	0	0.08	0.0613483	0.05	N
10	6.25	10.0893	0.05	0.05	0.14	0.08	0.08	0	0.11	0.0483186	0.05	N
10	6.25	12.2321	0.05	0.05	0.14	0.08	0.08	0	0.14	0.039854	0.05	N
10	6.25	7.14286	0.05	0.05	0.14	0.08	0.08	0	0.05	0.06825	0.08	N
10	6.25	9.28571	0.05	0.05	0.14	0.08	0.08	0	0.08	0.0525	0.08	N
10	6.25	11.4286	0.05	0.05	0.14	0.08	0.08	0	0.11	0.0426562	0.08	N
10	6.25	13.5714	0.05	0.05	0.14	0.08	0.08	0	0.14	0.0359211	0.08	N
10	6.25	8.48214	0.05	0.05	0.14	0.08	0.08	0	0.05	0.0574737	0.11	N
10	6.25	10.625	0.05	0.05	0.14	0.08	0.08	0	0.08	0.0458824	0.11	N
10	6.25	12.7679	0.05	0.05	0.14	0.08	0.08	0	0.11	0.0381818	0.11	N
10	6.25	14.9107	0.05	0.05	0.14	0.08	0.08	0	0.14	0.0326946	0.11	N
10	6.25	9.82143	0.05	0.05	0.14	0.08	0.08	0	0.05	0.0496364	0.14	N
10	6.25	11.9643	0.05	0.05	0.14	0.08	0.08	0	0.08	0.0407463	0.14	N
10	6.25	14.1071	0.05	0.05	0.14	0.08	0.08	0	0.11	0.034557	0.14	N
10	6.25	16.25	0.05	0.05	0.14	0.08	0.08	0	0.14	0.03	0.14	N
10	6.25	5.80357	0.05	0.05	0.14	0.08	0.11	0	0.05	0.135692	0.05	N
10	6.25	7.94643	0.05	0.05	0.14	0.08	0.11	0	0.08	0.0991011	0.05	N
10	6.25	10.0893	0.05	0.05	0.14	0.08	0.11	0	0.11	0.0780531	0.05	N
10	6.25	12.2321	0.05	0.05	0.14	0.08	0.11	0	0.14	0.0643796	0.05	N
10	6.25	7.14286	0.05	0.05	0.14	0.08	0.11	0	0.05	0.11025	0.08	N
10	6.25	9.28571	0.05	0.05	0.14	0.08	0.11	0	0.08	0.0848077	0.08	N
10	6.25	11.4286	0.05	0.05	0.14	0.08	0.11	0	0.11	0.0689063	0.08	N
10	6.25	13.5714	0.05	0.05	0.14	0.08	0.11	0	0.14	0.0580263	0.08	N
10	6.25	8.48214	0.05	0.05	0.14	0.08	0.11	0	0.05	0.0928421	0.11	N
10	6.25	10.625	0.05	0.05	0.14	0.08	0.11	0	0.08	0.0741176	0.11	N
10	6.25	12.7679	0.05	0.05	0.14	0.08	0.11	0	0.11	0.0616783	0.11	N
10	6.25	14.9107	0.05	0.05	0.14	0.08	0.11	0	0.14	0.0528144	0.11	N
10	6.25	9.82143	0.05	0.05	0.14	0.08	0.11	0	0.05	0.0801818	0.14	N
10	6.25	11.9643	0.05	0.05	0.14	0.08	0.11	0	0.08	0.0658209	0.14	N
10	6.25	14.1071	0.05	0.05	0.14	0.08	0.11	0	0.11	0.0558228	0.14	N
10	6.25	16.25	0.05	0.05	0.14	0.08	0.11	0	0.14	0.0484615	0.14	N
10	6.25	5.80357	0.05	0.05	0.14	0.08	0.14	0	0.05	0.187385	0.05	N
10	6.25	7.94643	0.05	0.05	0.14	0.08	0.14	0	0.08	0.136854	0.05	N
10	6.25	10.0893	0.05	0.05	0.14	0.08	0.14	0	0.11	0.107788	0.05	N
10	6.25	12.2321	0.05	0.05	0.14	0.08	0.14	0	0.14	0.0889051	0.05	N
10	6.25	7.14286	0.05	0.05	0.14	0.08	0.14	0	0.05	0.15225	0.08	N
10	6.25	9.28571	0.05	0.05	0.14	0.08	0.14	0	0.08	0.117115	0.08	N
10	6.25	11.4286	0.05	0.05	0.14	0.08	0.14	0	0.11	0.0951562	0.08	N
10	6.25	13.5714	0.05	0.05	0.14	0.08	0.14	0	0.14	0.0801316	0.08	N
10	6.25	8.48214	0.05	0.05	0.14	0.08	0.14	0	0.05	0.128211	0.11	N
10	6.25	10.625	0.05	0.05	0.14	0.08	0.14	0	0.08	0.102353	0.11	N
10	6.25	12.7679	0.05	0.05	0.14	0.08	0.14	0	0.11	0.0851748	0.11	N
10	6.25	14.9107	0.05	0.05	0.14	0.08	0.14	0	0.14	0.0729341	0.11	N
10	6.25	9.82143	0.05	0.05	0.14	0.08	0.14	0	0.05	0.110727	0.14	N
10	6.25	11.9643	0.05	0.05	0.14	0.08	0.14	0	0.08	0.0908955	0.14	N
10	6.25	14.1071	0.05	0.05	0.14	0.08	0.14	0	0.11	0.0770886	0.14	N
10	6.25	16.25	0.05	0.05	0.14	0.08	0.14	0	0.14	0.0669231	0.14	N
10	4.54545	5.19481	0.05	0.05	0.14	0.11	0.05	0	0.05	0.0525	0.05	N
10	4.54545	7.33766	0.05	0.05	0.14	0.11	0.05	0	0.08	0.0371681	0.05	N
10	4.54545	9.48052	0.05	0.05	0.14	0.11	0.05	0	0.11	0.0287671	0.05	N
10	4.54545	11.6234	0.05	0.05	0.14	0.11	0.05	0	0.14	0.0234637	0.05	N
10	4.54545	6.16883	0.05	0.05	0.14	0.11	0.05	0	0.05	0.0442105	0.08	N
10	4.54545	8.31169	0.05	0.05	0.14	0.11	0.05	0	0.08	0.0328125	0.08	N
10	4.54545	10.4545	0.05	0.05	0.14	0.11	0.05	0	0.11	0.026087	0.08	N
10	4.54545	12.5974	0.05	0.05	0.14	0.11	0.05	0	0.14	0.0216495	0.08	N
10	4.54545	7.14286	0.05	0.05	0.14	0.11	0.05	0	0.05	0.0381818	0.11	N
10	4.54545	9.28571	0.05	0.05	0.14	0.11	0.05	0	0.08	0.0293706	0.11	N
10	4.54545	11.4286	0.05	0.05	0.14	0.11	0.05	0	0.11	0.0238636	0.11	N
10	4.54545	13.5714	0.05	0.05	0.14	0.11	0.05	0	0.14	0.0200957	0.11	N
10	4.54545	8.11688	0.05	0.05	0.14	0.11	0.05	0	0.05	0.0336	0.14	N
10	4.54545	10.2597	0.05	0.05	0.14	0.11	0.05	0	0.08	0.0265823	0.14	N
10	4.54545	12.4026	0.05	0.05	0.14	0.11	0.05	0	0.11	0.0219895	0.14	N
10	4.54545	14.5455	0.05	0.05	0.14	0.11	0.05	0	0.14	0.01875	0.14	N
10	4.54545	5.19481	0.05	0.05	0.14	0.11	0.08	0	0.05	0.11025	0.05	N
10	4.54545	7.33766	0.05	0.05	0.14	0.11	0.08	0	0.08	0.0780531	0.05	N
10	4.54545	9.48052	0.05	0.05	0.14	0.11	0.08	0	0.11	0.060411	0.05	N
10	4.54545	11.6234	0.05	0.05	0.14	0.11	0.08	0	0.14	0.0492737	0.05	N
10	4.54545	6.16883	0.05	0.05	0.14	0.11	0.08	0	0.05	0.0928421	0.08	N
10	4.54545	8.31169	0.05	0.05	0.14	0.11	0.08	0	0.08	0.0689063	0.08	N
10	4.54545	10.4545	0.05	0.05	0.14	0.11	0.08	0	0.11	0.0547826	0.08	N
10	4.54545	12.5974	0.05	0.05	0.14	0.11	0.08	0	0.14	0.0454639	0.08	N
10	4.54545	7.14286	0.05	0.05	0.14	0.11	0.08	0	0.05	0.0801818	0.11	N
10	4.54545	9.28571	0.05	0.05	0.14	0.11	0.08	0	0.08	0.0616783	0.11	N
10	4.54545	11.4286	0.05	0.05	0.14	0.11	0.08	0	0.11	0.0501136	0.11	N
10	4.54545	13.5714	0.05	0.05	0.14	0.11	0.08	0	0.14	0.042201	0.11	N
10	4.54545	8.11688	0.05	0.05	0.14	0.11	0.08	0	0.05	0.07056	0.14	N
10	4.54545	10.2597	0.05	0.05	0.14	0.11	0.08	0	0.08	0.0558228	0.14	N
10	4.54545	12.4026	0.05	0.05	0.14	0.11	0.08	0	0.11	0.046178	0.14	N
10	4.54545	14.5455	0.05	0.05	0.14	0.11	0.08	0	0.14	0.039375	0.14	N
10	4.54545	5.19481	0.05	0.05	0.14	0.11	0.11	0	0.05	0.168	0.05	N
10	4.54545	7.33766	0.05	0.05	0.14	0.11	0.11	0	0.08	0.118938	0.05	N
10	4.54545	9.48052	0.05	0.05	0.14	0.11	0.11	0	0.11	0.0920548	0.05	N
10	4.54545	11.6234	0.05	0.05	0.14	0.11	0.11	0	0.14	0.0750838	0.05	N
10	4.54545	6.16883	0.05	0.05	0.14	0.11	0.11	0	0.05	0.141474	0.08	N
10	4.54545	8.31169	0.05	0.05	0.14	0.11	0.11	0	0.08	0.105	0.08	N
10	4.54545	10.4545	0.05	0.05	0.14	0.11	0.11	0	0.11	0.0834783	0.08	N
10	4.54545	12.5974	0.05	0.05	0.14	0.11	0.11	0	0.14	0.0692784	0.08	N
10	4.54545	7.14286	0.05	0.05	0.14	0.11	0.11	0	0.05	0.122182	0.11	N
10	4.54545	9.28571	0.05	0.05	0.14	0.11	0.11	0	0.08	0.093986	0.11	N
10	4.54545	11.4286	0.05	0.05	0.14	0.11	0.11	0	0.11	0.0763636	0.11	N
10	4.54545	13.5714	0.05	0.05	0.14	0.11	0.11	0	0.14	0.0643062	0.11	N
10	4.54545	8.11688	0.05	0.05	0.14	0.11	0.11	0	0.05	0.10752	0.14	N
10	4.54545	10.2597	0.05	0.05	0.14	0.11	0.11	0	0.08	0.0850633	0.14	N
10	4.54545	12.4026	0.05	0.05	0.14	0.11	0.11	0	0.11	0.0703665	0.14	N
10	4.54545	14.5455	0.05	0.05	0.14	0.11	0.11	0	0.14	0.06	0.14	N
10	4.54545	5.19481	0.05	0.05	0.14	0.11	0.14	0	0.05	0.22575	0.05	N
10	4.54545	7.33766	0.05	0.05	0.14	0.11	0.14	0	0.08	0.159823	0.05	N
10	4.54545	9.48052	0.05	0.05	0.14	0.11	0.14	0	0.11	0.123699	0.05	N
10	4.54545	11.6234	0.05	0.05	0.14	0.11	0.14	0	0.14	0.100894	0.05	N
10	4.54545	6.16883	0.05	0.05	0.14	0.11	0.14	0	0.05	0.190105	0.08	N
10	4.54545	8.31169	0.05	0.05	0.14	0.11	0.14	0	0.08	0.141094	0.08	N
10	4.54545	10.4545	0.05	0.05	0.14	0.11	0.14	0	0.11	0.112174	0.08	N
10	4.54545	12.5974	0.05	0.05	0.14	0.11	0.14	0	0.14	0.0930928	0.08	N
10	4.54545	7.14286	0.05	0.05	0.14	0.11	0.14	0	0.05	0.164182	0.11	N
10	4.54545	9.28571	0.05	0.05	0.14	0.11	0.14	0	0.08	0.126294	0.11	N
10	4.54545	11.4286	0.05	0.05	0.14	0.11	0.14	0	0.11	0.102614	0.11	N
10	4.54545	13.5714	0.05	0.05	0.14	0.11	0.14	0	0.14	0.0864115	0.11	N
10	4.54545	8.11688	0.05	0.05	0.14	0.11	0.14	0	0.05	0.14448	0.14	N
10	4.54545	10.2597	0.05	0.05	0.14	0.11	0.14	0	0.08	0.114304	0.14	N
10	4.54545	12.4026	0.05	0.05	0.14	0.11	0.14	0	0.11	0.094555	0.14	N
10	4.54545	14.5455	0.05	0.05	0.14	0.11	0.14	0	0.14	0.080625	0.14	N
10	3.57143	4.84694	0.05	0.05	0.14	0.14	0.05	0	0.05	0.0663158	0.05	N
10	3.57143	6.9898	0.05	0.05	0.14	0.14	0.05	0	0.08	0.0459854	0.05	N
10	3.57143	9.13265	0.05	0.05	0.14	0.14	0.05	0	0.11	0.0351955	0.05	N
10	3.57143	11.2755	0.05	0.05	0.14	0.14	0.05	0	0.14	0.0285068	0.05	N
10	3.57143	5.61224	0.05	0.05	0.14	0.14	0.05	0	0.05	0.0572727	0.08	N
10	3.57143	7.7551	0.05	0.05	0.14	0.14	0.05	0	0.08	0.0414474	0.08	N
10	3.57143	9.89796	0.05	0.05	0.14	0.14	0.05	0	0.11	0.0324742	0.08	N
10	3.57143	12.0408	0.05	0.05	0.14	0.14	0.05	0	0.14	0.0266949	0.08	N
10	3.57143	6.37755	0.05	0.05	0.14	0.14	0.05	0	0.05	0.0504	0.11	N
10	3.57143	8.52041	0.05	0.05	0.14	0.14	0.05	0	0.08	0.0377246	0.11	N
10	3.57143	10.6633	0.05	0.05	0.14	0.14	0.05	0	0.11	0.0301435	0.11	N
10	3.57143	12.8061	0.05	0.05	0.14	0.14	0.05	0	0.14	0.0250996	0.11	N
10	3.57143	7.14286	0.05	0.05	0.14	0.14	0.05	0	0.05	0.045	0.14	N
10	3.57143	9.28571	0.05	0.05	0.14	0.14	0.05	0	0.08	0.0346154	0.14	N
10	3.57143	11.4286	0.05	0.05	0.14	0.14	0.05	0	0.11	0.028125	0.14	N
10	3.57143	13.5714	0.05	0.05	0.14	0.14	0.05	0	0.14	0.0236842	0.14	N
10	3.57143	4.84694	0.05	0.05	0.14	0.14	0.08	0	0.05	0.128211	0.05	N
10	3.57143	6.9898	0.05	0.05	0.14	0.14	0.08	0	0.08	0.0889051	0.05	N
10	3.57143	9.13265	0.05	0.05	0.14	0.14	0.08	0	0.11	0.0680447	0.05	N
10	3.57143	11.2755	0.05	0.05	0.14	0.14	0.08	0	0.14	0.0551131	0.05	N
10	3.57143	5.61224	0.05	0.05	0.14	0.14	0.08	0	0.05	0.110727	0.08	N
10	3.57143	7.7551	0.05	0.05	0.14	0.14	0.08	0	0.08	0.0801316	0.08	N
10	3.57143	9.89796	0.05	0.05	0.14	0.14	0.08	0	0.11	0.0627835	0.08	N
10	3.57143	12.0408	0.05	0.05	0.14	0.14	0.08	0	0.14	0.0516102	0.08	N
10	3.57143	6.37755	0.05	0.05	0.14	0.14	0.08	0	0.05	0.09744	0.11	N
10	3.57143	8.52041	0.05	0.05	0.14	0.14	0.08	0	0.08	0.0729341	0.11	N
10	3.57143	10.6633	0.05	0.05	0.14	0.14	0.08	0	0.11	0.0582775	0.11	N
10	3.57143	12.8061	0.05	0.05	0.14	0.14	0.08	0	0.14	0.0485259	0.11	N
10	3.57143	7.14286	0.05	0.05	0.14	0.14	0.08	0	0.05	0.087	0.14	N
10	3.57143	9.28571	0.05	0.05	0.14	0.14	0.08	0	0.08	0.0669231	0.14	N
10	3.57143	11.4286	0.05	0.05	0.14	0.14	0.08	0	0.11	0.054375	0.14	N
10	3.57143	13.5714	0.05	0.05	0.14	0.14	0.08	0	0.14	0.0457895	0.14	N
10	3.57143	4.84694	0.05	0.05	0.14	0.14	0.11	0	0.05	0.190105	0.05	N
10	3.57143	6.9898	0.05	0.05	0.14	0.14	0.11	0	0.08	0.131825	0.05	N
10	3.57143	9.13265	0.05	0.05	0.14	0.14	0.11	0	0.11	0.100894	0.05	N
10	3.57143	11.2755	0.05	0.05	0.14	0.14	0.11	0	0.14	0.0817195	0.05	N
10	3.57143	5.61224	0.05	0.05	0.14	0.14	0.11	0	0.05	0.164182	0.08	N
10	3.57143	7.7551	0.05	0.05	0.14	0.14	0.11	0	0.08	0.118816	0.08	N
10	3.57143	9.89796	0.05	0.05	0.14	0.14	0.11	0	0.11	0.0930928	0.08	N
10	3.57143	12.0408	0.05	0.05	0.14	0.14	0.11	0	0.14	0.0765254	0.08	N
10	3.57143	6.37755	0.05	0.05	0.14	0.14	0.11	0	0.05	0.14448	0.11	N
10	3.57143	8.52041	0.05	0.05	0.14	0.14	0.11	0	0.08	0.108144	0.11	N
10	3.57143	10.6633	0.05	0.05	0.14	0.14	0.11	0	0.11	0.0864115	0.11	N
10	3.57143	12.8061	0.05	0.05	0.14	0.14	0.11	0	0.14	0.0719522	0.11	N
10	3.57143	7.14286	0.05	0.05	0.14	0.14	0.11	0	0.05	0.129	0.14	N
10	3.57143	9.28571	0.05	0.05	0.14	0.14	0.11	0	0.08	0.0992308	0.14	N
10	3.57143	11.4286	0.05	0.05	0.14	0.14	0.11	0	0.11	0.080625	0.14	N
10	3.57143	13.5714	0.05	0.05	0.14	0.14	0.11	0	0.14	0.0678947	0.14	N
10	3.57143	4.84694	0.05	0.05	0.14	0.14	0.14	0	0.05	0.252	0.05	N
10	3.57143	6.9898	0.05	0.05	0.14	0.14	0.14	0	0.08	0.174745	0.05	N
10	3.57143	9.13265	0.05	0.05	0.14	0.14	0.14	0	0.11	0.133743	0.05	N
10	3.57143	11.2755	0.05	0.05	0.14	0.14	0.14	0	0.14	0.108326	0.05	N
10	3.57143	5.61224	0.05	0.05	0.14	0.14	0.14	0	0.05	0.217636	0.08	N
10	3.57143	7.7551	0.05	0.05	0.14	0.14	0.14	0	0.08	0.1575	0.08	N
10	3.57143	9.89796	0.05	0.05	0.14	0.14	0.14	0	0.11	0.123402	0.08	N
10	3.57143	12.0408	0.05	0.05	0.14	0.14	0.14	0	0.14	0.101441	0.08	N
10	3.57143	6.37755	0.05	0.05	0.14	0.14	0.14	0	0.05	0.19152	0.11	N
10	3.57143	8.52041	0.05	0.05	0.14	0.14	0.14	0	0.08	0.143353	0.11	N
10	3.57143	10.6633	0.05	0.05	0.14	0.14	0.14	0	0.11	0.114545	0.11	N
10	3.57143	12.8061	0.05	0.05	0.14	0.14	0.14	0	0.14	0.0953785	0.11	N
10	3.57143	7.14286	0.05	0.05	0.14	0.14	0.14	0	0.05	0.171	0.14	N
10	3.57143	9.28571	0.05	0.05	0.14	0.14	0.14	0	0.08	0.131538	0.14	N
10	3.57143	11.4286	0.05	0.05	0.14	0.14	0.14	0	0.11	0.106875	0.14	N
10	3.57143	13.5714	0.05	0.05	0.14	0.14	0.14	0	0.14	0.09	0.14	N
10	10	20	0.05	0.08	0.05	0.05	0.08	0	0.05	5.42e-18	0.05	N
10	10	26	0.05	0.08	0.05	0.05	0.08	0	0.08	4.17e-18	0.05	N
10	10	32	0.05	0.08	0.05	0.05	0.08	0	0.11	3.39e-18	0.05	N
10	10	38	0.05	0.08	0.05	0.05	0.08	0	0.14	2.85e-18	0.05	N
10	10	26	0.05	0.08	0.05	0.05	0.08	0	0.05	4.17e-18	0.08	N
10	10	32	0.05	0.08	0.05	0.05	0.08	0	0.08	3.39e-18	0.08	N
10	10	38	0.05	0.08	0.05	0.05	0.08	0	0.11	2.85e-18	0.08	N
10	10	44	0.05	0.08	0.05	0.05	0.08	0	0.14	2.46e-18	0.08	N
10	10	32	0.05	0.08	0.05	0.05	0.08	0	0.05	3.39e-18	0.11	N
10	10	38	0.05	0.08	0.05	0.05	0.08	0	0.08	2.85e-18	0.11	N
10	10	44	0.05	0.08	0.05	0.05	0.08	0	0.11	2.46e-18	0.11	N
10	10	50	0.05	0.08	0.05	0.05	0.08	0	0.14	2.17e-18	0.11	N
10	10	38	0.05	0.08	0.05	0.05	0.08	0	0.05	2.85e-18	0.14	N
10	10	44	0.05	0.08	0.05	0.05	0.08	0	0.08	2.46e-18	0.14	N
10	10	50	0.05	0.08	0.05	0.05	0.08	0	0.11	2.17e-18	0.14	N
10	10	56	0.05	0.08	0.05	0.05	0.08	0	0.14	1.94e-18	0.14	N
10	10	20	0.05	0.08	0.05	0.05	0.11	0	0.05	0.015	0.05	N
10	10	26	0.05	0.08	0.05	0.05	0.11	0	0.08	0.0115385	0.05	N
10	10	32	0.05	0.08	0.05	0.05	0.11	0	0.11	0.009375	0.05	N
10	10	38	0.05	0.08	0.05	0.05	0.11	0	0.14	0.00789474	0.05	N
10	10	26	0.05	0.08	0.05	0.05	0.11	0	0.05	0.0115385	0.08	N
10	10	32	0.05	0.08	0.05	0.05	0.11	0	0.08	0.009375	0.08	N
10	10	38	0.05	0.08	0.05	0.05	0.11	0	0.11	0.00789474	0.08	N
10	10	44	0.05	0.08	0.05	0.05	0.11	0	0.14	0.00681818	0.08	N
10	10	32	0.05	0.08	0.05	0.05	0.11	0	0.05	0.009375	0.11	N
10	10	38	0.05	0.08	0.05	0.05	0.11	0	0.08	0.00789474	0.11	N
10	10	44	0.05	0.08	0.05	0.05	0.11	0	0.11	0.00681818	0.11	N
10	10	50	0.05	0.08	0.05	0.05	0.11	0	0.14	0.006	0.11	N
10	10	38	0.05	0.08	0.05	0.05	0.11	0	0.05	0.00789474	0.14	N
10	10	44	0.05	0.08	0.05	0.05	0.11	0	0.08	0.00681818	0.14	N
10	10	50	0.05	0.08	0.05	0.05	0.11	0	0.11	0.006	0.14	N
10	10	56	0.05	0.08	0.05	0.05	0.11	0	0.14	0.00535714	0.14	N
10	10	20	0.05	0.08	0.05	0.05	0.14	0	0.05	0.03	0.05	N
10	10	26	0.05	0.08	0.05	0.05	0.14	0	0.08	0.0230769	0.05	N
10	10	32	0.05	0.08	0.05	0.05	0.14	0	0.11	0.01875	0.05	N
10	10	38	0.05	0.08	0.05	0.05	0.14	0	0.14	0.0157895	0.05	N
10	10	26	0.05	0.08	0.05	0.05	0.14	0	0.05	0.0230769	0.08	N
10	10	32	0.05	0.08	0.05	0.05	0.14	0	0.08	0.01875	0.08	N
10	10	38	0.05	0.08	0.05	0.05	0.14	0	0.11	0.0157895	0.08	N
10	10	44	0.05	0.08	0.05	0.05	0.14	0	0.14	0.0136364	0.08	N
10	10	32	0.05	0.08	0.05	0.05	0.14	0	0.05	0.01875	0.11	N
10	10	38	0.05	0.08	0.05	0.05	0.14	0	0.08	0.0157895	0.11	N
10	10	44	0.05	0.08	0.05	0.05	0.14	0	0.11	0.0136364	0.11	N
10	10	50	0.05	0.08	0.05	0.05	0.14	0	0.14	0.012	0.11	N
10	10	38	0.05	0.08	0.05	0.05	0.14	0	0.05	0.0157895	0.14	N
10	10	44	0.05	0.08	0.05	0.05	0.14	0	0.08	0.0136364	0.14	N
10	10	50	0.05	0.08	0.05	0.05	0.14	0	0.11	0.012	0.14	N
10	10	56	0.05	0.08	0.05	0.05	0.14	0	0.14	0.0107143	0.14	N
10	6.25	16.25	0.05	0.08	0.05	0.08	0.08	0	0.05	0.0184615	0.05	N
10	6.25	22.25	0.05	0.08	0.05	0.08	0.08	0	0.08	0.0134831	0.05	N
10	6.25	28.25	0.05	0.08	0.05	0.08	0.08	0	0.11	0.0106195	0.05	N
10	6.25	34.25	0.05	0.08	0.05	0.08	0.08	0	0.14	0.00875912	0.05	N
10	6.25	20	0.05	0.08	0.05	0.08	0.08	0	0.05	0.015	0.08	N
10	6.25	26	0.05	0.08	0.05	0.08	0.08	0	0.08	0.0115385	0.08	N
10	6.25	32	0.05	0.08	0.05	0.08	0.08	0	0.11	0.009375	0.08	N
10	6.25	38	0.05	0.08	0.05	0.08	0.08	0	0.14	0.00789474	0.08	N
10	6.25	23.75	0.05	0.08	0.05	0.08	0.08	0	0.05	0.0126316	0.11	N
10	6.25	29.75	0.05	0.08	0.05	0.08	0.08	0	0.08	0.010084	0.11	N
10	6.25	35.75	0.05	0.08	0.05	0.08	0.08	0	0.11	0.00839161	0.11	N
10	6.25	41.75	0.05	0.08	0.05	0.08	0.08	0	0.14	0.00718563	0.11	N
10	6.25	27.5	0.05	0.08	0.05	0.08	0.08	0	0.05	0.0109091	0.14	N
10	6.25	33.5	0.05	0.08	0.05	0.08	0.08	0	0.08	0.00895522	0.14	N
10	6.25	39.5	0.05	0.08	0.05	0.08	0.08	0	0.11	0.00759494	0.14	N
10	6.25	45.5	0.05	0.08	0.05	0.08	0.08	0	0.14	0.00659341	0.14	N
10	6.25	16.25	0.05	0.08	0.05	0.08	0.11	0	0.05	0.0369231	0.05	N
10	6.25	22.25	0.05	0.08	0.05	0.08	0.11	0	0.08	0.0269663	0.05	N
10	6.25	28.25	0.05	0.08	0.05	0.08	0.11	0	0.11	0.0212389	0.05	N
10	6.25	34.25	0.05	0.08	0.05	0.08	0.11	0	0.14	0.0175182	0.05	N
10	6.25	20	0.05	0.08	0.05	0.08	0.11	0	0.05	0.03	0.08	N
10	6.25	26	0.05	0.08	0.05	0.08	0.11	0	0.08	0.0230769	0.08	N
10	6.25	32	0.05	0.08	0.05	0.08	0.11	0	0.11	0.01875	0.08	N
10	6.25	38	0.05	0.08	0.05	0.08	0.11	0	0.14	0.0157895	0.08	N
10	6.25	23.75	0.05	0.08	0.05	0.08	0.11	0	0.05	0.0252632	0.11	N
10	6.25	29.75	0.05	0.08	0.05	0.08	0.11	0	0.08	0.0201681	0.11	N
10	6.25	35.75	0.05	0.08	0.05	0.08	0.11	0	0.11	0.0167832	0.11	N
10	6.25	41.75	0.05	0.08	0.05	0.08	0.11	0	0.14	0.0143713	0.11	N
10	6.25	27.5	0.05	0.08	0.05	0.08	0.11	0	0.05	0.0218182	0.14	N
10	6.25	33.5	0.05	0.08	0.05	0.08	0.11	0	0.08	0.0179104	0.14	N
10	6.25	39.5	0.05	0.08	0.05	0.08	0.11	0	0.11	0.0151899	0.14	N
10	6.25	45.5	0.05	0.08	0.05	0.08	0.11	0	0.14	0.0131868	0.14	N
10	6.25	16.25	0.05	0.08	0.05	0.08	0.14	0	0.05	0.0553846	0.05	N
10	6.25	22.25	0.05	0.08	0.05	0.08	0.14	0	0.08	0.0404494	0.05	N
10	6.25	28.25	0.05	0.08	0.05	0.08	0.14	0	0.11	0.0318584	0.05	N
10	6.25	34.25	0.05	0.08	0.05	0.08	0.14	0	0.14	0.0262774	0.05	N
10	6.25	20	0.05	0.08	0.05	0.08	0.14	0	0.05	0.045	0.08	N
10	6.25	26	0.05	0.08	0.05	0.08	0.14	0	0.08	0.0346154	0.08	N
10	6.25	32	0.05	0.08	0.05	0.08	0.14	0	0.11	0.028125	0.08	N
10	6.25	38	0.05	0.08	0.05	0.08	0.14	0	0.14	0.0236842	0.08	N
10	6.25	23.75	0.05	0.08	0.05	0.08	0.14	0	0.05	0.0378947	0.11	N
10	6.25	29.75	0.05	0.08	0.05	0.08	0.14	0	0.08	0.0302521	0.11	N
10	6.25	35.75	0.05	0.08	0.05	0.08	0.14	0	0.11	0.0251748	0.11	N
10	6.25	41.75	0.05	0.08	0.05	0.08	0.14	0	0.14	0.0215569	0.11	N
10	6.25	27.5	0.05	0.08	0.05	0.08	0.14	0	0.05	0.0327273	0.14	N
10	6.25	33.5	0.05	0.08	0.05	0.08	0.14	0	0.08	0.0268657	0.14	N
10	6.25	39.5	0.05	0.08	0.05	0.08	0.14	0	0.11	0.0227848	0.14	N
10	6.25	45.5	0.05	0.08	0.05	0.08	0.14	0	0.14	0.0197802	0.14	N
10	4.54545	14.5455	0.05	0.08	0.05	0.11	0.05	0	0.05	0.009375	0.05	N
10	4.54545	20.5455	0.05	0.08	0.05	0.11	0.05	0	0.08	0.00663717	0.05	N
10	4.54545	26.5455	0.05	0.08	0.05	0.11	0.05	0	0.11	0.00513699	0.05	N
10	4.54545	32.5455	0.05	0.08	0.05	0.11	0.05	0	0.14	0.00418994	0.05	N
10	4.54545	17.2727	0.05	0.08	0.05	0.11	0.05	0	0.05	0.00789474	0.08	N
10	4.54545	23.2727	0.05	0.08	0.05	0.11	0.05	0	0.08	0.00585938	0.08	N
10	4.54545	29.2727	0.05	0.08	0.05	0.11	0.05	0	0.11	0.00465839	0.08	N
10	4.54545	35.2727	0.05	0.08	0.05	0.11	0.05	0	0.14	0.00386598	0.08	N
10	4.54545	20	0.05	0.08	0.05	0.11	0.05	0	0.05	0.00681818	0.11	N
10	4.54545	26	0.05	0.08	0.05	0.11	0.05	0	0.08	0.00524476	0.11	N
10	4.54545	32	0.05	0.08	0.05	0.11	0.05	0	0.11	0.00426136	0.11	N
10	4.54545	38	0.05	0.08	0.05	0.11	0.05	0	0.14	0.00358852	0.11	N
10	4.54545	22.7273	0.05	0.08	0.05	0.11	0.05	0	0.05	0.006	0.14	N
10	4.54545	28.7273	0.05	0.08	0.05	0.11	0.05	0	0.08	0.00474683	0.14	N
10	4.54545	34.7273	0.05	0.08	0.05	0.11	0.05	0	0.11	0.0039267	0.14	N
10	4.54545	40.7273	0.05	0.08	0.05	0.11	0.05	0	0.14	0.00334821	0.14	N
10	4.54545	14.5455	0.05	0.08	0.05	0.11	0.08	0	0.05	0.03	0.05	N
10	4.54545	20.5455	0.05	0.08	0.05	0.11	0.08	0	0.08	0.0212389	0.05	N
10	4.54545	26.5455	0.05	0.08	0.05	0.11	0.08	0	0.11	0.0164384	0.05	N
10	4.54545	32.5455	0.05	0.08	0.05	0.11	0.08	0	0.14	0.0134078	0.05	N
10	4.54545	17.2727	0.05	0.08	0.05	0.11	0.08	0	0.05	0.0252632	0.08	N
10	4.54545	23.2727	0.05	0.08	0.05	0.11	0.08	0	0.08	0.01875	0.08	N
10	4.54545	29.2727	0.05	0.08	0.05	0.11	0.08	0	0.11	0.0149068	0.08	N
10	4.54545	35.2727	0.05	0.08	0.05	0.11	0.08	0	0.14	0.0123711	0.08	N
10	4.54545	20	0.05	0.08	0.05	0.11	0.08	0	0.05	0.0218182	0.11	N
10	4.54545	26	0.05	0.08	0.05	0.11	0.08	0	0.08	0.0167832	0.11	N
10	4.54545	32	0.05	0.08	0.05	0.11	0.08	0	0.11	0.0136364	0.11	N
10	4.54545	38	0.05	0.08	0.05	0.11	0.08	0	0.14	0.0114833	0.11	N
10	4.54545	22.7273	0.05	0.08	0.05	0.11	0.08	0	0.05	0.0192	0.14	N
10	4.54545	28.7273	0.05	0.08	0.05	0.11	0.08	0	0.08	0.0151899	0.14	N
10	4.54545	34.7273	0.05	0.08	0.05	0.11	0.08	0	0.11	0.0125654	0.14	N
10	4.54545	40.7273	0.05	0.08	0.05	0.11	0.08	0	0.14	0.0107143	0.14	N
10	4.54545	14.5455	0.05	0.08	0.05	0.11	0.11	0	0.05	0.050625	0.05	N
10	4.54545	20.5455	0.05	0.08	0.05	0.11	0.11	0	0.08	0.0358407	0.05	N
10	4.54545	26.5455	0.05	0.08	0.05	0.11	0.11	0	0.11	0.0277397	0.05	N
10	4.54545	32.5455	0.05	0.08	0.05	0.11	0.11	0	0.14	0.0226257	0.05	N
10	4.54545	17.2727	0.05	0.08	0.05	0.11	0.11	0	0.05	0.0426316	0.08	N
10	4.54545	23.2727	0.05	0.08	0.05	0.11	0.11	0	0.08	0.0316406	0.08	N
10	4.54545	29.2727	0.05	0.08	0.05	0.11	0.11	0	0.11	0.0251553	0.08	N
10	4.54545	35.2727	0.05	0.08	0.05	0.11	0.11	0	0.14	0.0208763	0.08	N
10	4.54545	20	0.05	0.08	0.05	0.11	0.11	0	0.05	0.0368182	0.11	N
10	4.54545	26	0.05	0.08	0.05	0.11	0.11	0	0.08	0.0283217	0.11	N
10	4.54545	32	0.05	0.08	0.05	0.11	0.11	0	0.11	0.0230114	0.11	N
10	4.54545	38	0.05	0.08	0.05	0.11	0.11	0	0.14	0.019378	0.11	N
10	4.54545	22.7273	0.05	0.08	0.05	0.11	0.11	0	0.05	0.0324	0.14	N
10	4.54545	28.7273	0.05	0.08	0.05	0.11	0.11	0	0.08	0.0256329	0.14	N
10	4.54545	34.7273	0.05	0.08	0.05	0.11	0.11	0	0.11	0.0212042	0.14	N
10	4.54545	40.7273	0.05	0.08	0.05	0.11	0.11	0	0.14	0.0180804	0.14	N
10	4.54545	14.5455	0.05	0.08	0.05	0.11	0.14	0	0.05	0.07125	0.05	N
10	4.54545	20.5455	0.05	0.08	0.05	0.11	0.14	0	0.08	0.0504425	0.05	N
10	4.54545	26.5455	0.05	0.08	0.05	0.11	0.14	0	0.11	0.0390411	0.05	N
10	4.54545	32.5455	0.05	0.08	0.05	0.11	0.14	0	0.14	0.0318436	0.05	N
10	4.54545	17.2727	0.05	0.08	0.05	0.11	0.14	0	0.05	0.06	0.08	N
10	4.54545	23.2727	0.05	0.08	0.05	0.11	0.14	0	0.08	0.0445313	0.08	N
10	4.54545	29.2727	0.05	0.08	0.05	0.11	0.14	0	0.11	0.0354037	0.08	N
10	4.54545	35.2727	0.05	0.08	0.05	0.11	0.14	0	0.14	0.0293814	0.08	N
10	4.54545	20	0.05	0.08	0.05	0.11	0.14	0	0.05	0.0518182	0.11	N
10	4.54545	26	0.05	0.08	0.05	0.11	0.14	0	0.08	0.0398601	0.11	N
10	4.54545	32	0.05	0.08	0.05	0.11	0.14	0	0.11	0.0323864	0.11	N
10	4.54545	38	0.05	0.08	0.05	0.11	0.14	0	0.14	0.0272727	0.11	N
10	4.54545	22.7273	0.05	0.08	0.05	0.11	0.14	0	0.05	0.0456	0.14	N
10	4.54545	28.7273	0.05	0.08	0.05	0.11	0.14	0	0.08	0.0360759	0.14	N
10	4.54545	34.7273	0.05	0.08	0.05	0.11	0.14	0	0.11	0.0298429	0.14	N
10	4.54545	40.7273	0.05	0.08	0.05	0.11	0.14	0	0.14	0.0254464	0.14	N
10	3.57143	13.5714	0.05	0.08	0.05	0.14	0.05	0	0.05	0.0157895	0.05	N
10	3.57143	19.5714	0.05	0.08	0.05	0.14	0.05	0	0.08	0.0109489	0.05	N
10	3.57143	25.5714	0.05	0.08	0.05	0.14	0.05	0	0.11	0.00837989	0.05	N
10	3.57143	31.5714	0.05	0.08	0.05	0.14	0.05	0	0.14	0.00678733	0.05	N
10	3.57143	15.7143	0.05	0.08	0.05	0.14	0.05	0	0.05	0.0136364	0.08	N
10	3.57143	21.7143	0.05	0.08	0.05	0.14	0.05	0	0.08	0.00986842	0.08	N
10	3.57143	27.7143	0.05	0.08	0.05	0.14	0.05	0	0.11	0.00773196	0.08	N
10	3.57143	33.7143	0.05	0.08	0.05	0.14	0.05	0	0.14	0.00635593	0.08	N
10	3.57143	17.8571	0.05	0.08	0.05	0.14	0.05	0	0.05	0.012	0.11	N
10	3.57143	23.8571	0.05	0.08	0.05	0.14	0.05	0	0.08	0.00898204	0.11	N
10	3.57143	29.8571	0.05	0.08	0.05	0.14	0.05	0	0.11	0.00717703	0.11	N
10	3.57143	35.8571	0.05	0.08	0.05	0.14	0.05	0	0.14	0.0059761	0.11	N
10	3.57143	20	0.05	0.08	0.05	0.14	0.05	0	0.05	0.0107143	0.14	N
10	3.57143	26	0.05	0.08	0.05	0.14	0.05	0	0.08	0.00824176	0.14	N
10	3.57143	32	0.05	0.08	0.05	0.14	0.05	0	0.11	0.00669643	0.14	N
10	3.57143	38	0.05	0.08	0.05	0.14	0.05	0	0.14	0.0056391	0.14	N
10	3.57143	13.5714	0.05	0.08	0.05	0.14	0.08	0	0.05	0.0378947	0.05	N
10	3.57143	19.5714	0.05	0.08	0.05	0.14	0.08	0	0.08	0.0262774	0.05	N
10	3.57143	25.5714	0.05	0.08	0.05	0.14	0.08	0	0.11	0.0201117	0.05	N
10	3.57143	31.5714	0.05	0.08	0.05	0.14	0.08	0	0.14	0.0162896	0.05	N
10	3.57143	15.7143	0.05	0.08	0.05	0.14	0.08	0	0.05	0.0327273	0.08	N
10	3.57143	21.7143	0.05	0.08	0.05	0.14	0.08	0	0.08	0.0236842	0.08	N
10	3.57143	27.7143	0.05	0.08	0.05	0.14	0.08	0	0.11	0.0185567	0.08	N
10	3.57143	33.7143	0.05	0.08	0.05	0.14	0.08	0	0.14	0.0152542	0.08	N
10	3.57143	17.8571	0.05	0.08	0.05	0.14	0.08	0	0.05	0.0288	0.11	N
10	3.57143	23.8571	0.05	0.08	0.05	0.14	0.08	0	0.08	0.0215569	0.11	N
10	3.57143	29.8571	0.05	0.08	0.05	0.14	0.08	0	0.11	0.0172249	0.11	N
10	3.57143	35.8571	0.05	0.08	0.05	0.14	0.08	0	0.14	0.0143426	0.11	N
10	3.57143	20	0.05	0.08	0.05	0.14	0.08	0	0.05	0.0257143	0.14	N
10	3.57143	26	0.05	0.08	0.05	0.14	0.08	0	0.08	0.0197802	0.14	N
10	3.57143	32	0.05	0.08	0.05	0.14	0.08	0	0.11	0.0160714	0.14	N
10	3.57143	38	0.05	0.08	0.05	0.14	0.08	0	0.14	0.0135338	0.14	N
10	3.57143	13.5714	0.05	0.08	0.05	0.14	0.11	0	0.05	0.06	0.05	N
10	3.57143	19.5714	0.05	0.08	0.05	0.14	0.11	0	0.08	0.0416058	0.05	N
10	3.57143	25.5714	0.05	0.08	0.05	0.14	0.11	0	0.11	0.0318436	0.05	N
10	3.57143	31.5714	0.05	0.08	0.05	0.14	0.11	0	0.14	0.0257919	0.05	N
10	3.57143	15.7143	0.05	0.08	0.05	0.14	0.11	0	0.05	0.0518182	0.08	N
10	3.57143	21.7143	0.05	0.08	0.05	0.14	0.11	0	0.08	0.0375	0.08	N
10	3.57143	27.7143	0.05	0.08	0.05	0.14	0.11	0	0.11	0.0293814	0.08	N
10	3.57143	33.7143	0.05	0.08	0.05	0.14	0.11	0	0.14	0.0241525	0.08	N
10	3.57143	17.8571	0.05	0.08	0.05	0.14	0.11	0	0.05	0.0456	0.11	N
10	3.57143	23.8571	0.05	0.08	0.05	0.14	0.11	0	0.08	0.0341317	0.11	N
10	3.57143	29.8571	0.05	0.08	0.05	0.14	0.11	0	0.11	0.0272727	0.11	N
10	3.57143	35.8571	0.05	0.08	0.05	0.14	0.11	0	0.14	0.0227092	0.11	N
10	3.57143	20	0.05	0.08	0.05	0.14	0.11	0	0.05	0.0407143	0.14	N
10	3.57143	26	0.05	0.08	0.05	0.14	0.11	0	0.08	0.0313187	0.14	N
10	3.57143	32	0.05	0.08	0.05	0.14	0.11	0	0.11	0.0254464	0.14	N
10	3.57143	38	0.05	0.08	0.05	0.14	0.11	0	0.14	0.0214286	0.14	N
10	3.57143	13.5714	0.05	0.08	0.05	0.14	0.14	0	0.05	0.0821053	0.05	N
10	3.57143	19.5714	0.05	0.08	0.05	0.14	0.14	0	0.08	0.0569343	0.05	N
10	3.57143	25.5714	0.05	0.08	0.05	0.14	0.14	0	0.11	0.0435754	0.05	N
10	3.57143	31.5714	0.05	0.08	0.05	0.14	0.14	0	0.14	0.0352941	0.05	N
10	3.57143	15.7143	0.05	0.08	0.05	0.14	0.14	0	0.05	0.0709091	0.08	N
10	3.57143	21.7143	0.05	0.08	0.05	0.14	0.14	0	0.08	0.0513158	0.08	N
10	3.57143	27.7143	0.05	0.08	0.05	0.14	0.14	0	0.11	0.0402062	0.08	N
10	3.57143	33.7143	0.05	0.08	0.05	0.14	0.14	0	0.14	0.0330508	0.08	N
10	3.57143	17.8571	0.05	0.08	0.05	0.14	0.14	0	0.05	0.0624	0.11	N
10	3.57143	23.8571	0.05	0.08	0.05	0.14	0.14	0	0.08	0.0467066	0.11	N
10	3.57143	29.8571	0.05	0.08	0.05	0.14	0.14	0	0.11	0.0373206	0.11	N
10	3.57143	35.8571	0.05	0.08	0.05	0.14	0.14	0	0.14	0.0310757	0.11	N
10	3.57143	20	0.05	0.08	0.05	0.14	0.14	0	0.05	0.0557143	0.14	N
10	3.57143	26	0.05	0.08	0.05	0.14	0.14	0	0.08	0.0428571	0.14	N
10	3.57143	32	0.05	0.08	0.05	0.14	0.14	0	0.11	0.0348214	0.14	N
10	3.57143	38	0.05	0.08	0.05	0.14	0.14	0	0.14	0.0293233	0.14	N
10	10	12.5	0.05	0.08	0.08	0.05	0.11	0	0.05	0.024	0.05	N
10	10	16.25	0.05	0.08	0.08	0.05	0.11	0	0.08	0.0184615	0.05	N
10	10	20	0.05	0.08	0.08	0.05	0.11	0	0.11	0.015	0.05	N
10	10	23.75	0.05	0.08	0.08	0.05	0.11	0	0.14	0.0126316	0.05	N
10	10	16.25	0.05	0.08	0.08	0.05	0.11	0	0.05	0.0184615	0.08	N
10	10	20	0.05	0.08	0.08	0.05	0.11	0	0.08	0.015	0.08	N
10	10	23.75	0.05	0.08	0.08	0.05	0.11	0	0.11	0.0126316	0.08	N
10	10	27.5	0.05	0.08	0.08	0.05	0.11	0	0.14	0.0109091	0.08	N
10	10	20	0.05	0.08	0.08	0.05	0.11	0	0.05	0.015	0.11	N
10	10	23.75	0.05	0.08	0.08	0.05	0.11	0	0.08	0.0126316	0.11	N
10	10	27.5	0.05	0.08	0.08	0.05	0.11	0	0.11	0.0109091	0.11	N
10	10	31.25	0.05	0.08	0.08	0.05	0.11	0	0.14	0.0096	0.11	N
10	10	23.75	0.05	0.08	0.08	0.05	0.11	0	0.05	0.0126316	0.14	N
10	10	27.5	0.05	0.08	0.08	0.05	0.11	0	0.08	0.0109091	0.14	N
10	10	31.25	0.05	0.08	0.08	0.05	0.11	0	0.11	0.0096	0.14	N
10	10	35	0.05	0.08	0.08	0.05	0.11	0	0.14	0.00857143	0.14	N
10	10	12.5	0.05	0.08	0.08	0.05	0.14	0	0.05	0.048	0.05	N
10	10	16.25	0.05	0.08	0.08	0.05	0.14	0	0.08	0.0369231	0.05	N
10	10	20	0.05	0.08	0.08	0.05	0.14	0	0.11	0.03	0.05	N
10	10	23.75	0.05	0.08	0.08	0.05	0.14	0	0.14	0.0252632	0.05	N
10	10	16.25	0.05	0.08	0.08	0.05	0.14	0	0.05	0.0369231	0.08	N
10	10	20	0.05	0.08	0.08	0.05	0.14	0	0.08	0.03	0.08	N
10	10	23.75	0.05	0.08	0.08	0.05	0.14	0	0.11	0.0252632	0.08	N
10	10	27.5	0.05	0.08	0.08	0.05	0.14	0	0.14	0.0218182	0.08	N
10	10	20	0.05	0.08	0.08	0.05	0.14	0	0.05	0.03	0.11	N
10	10	23.75	0.05	0.08	0.08	0.05	0.14	0	0.08	0.0252632	0.11	N
10	10	27.5	0.05	0.08	0.08	0.05	0.14	0	0.11	0.0218182	0.11	N
10	10	31.25	0.05	0.08	0.08	0.05	0.14	0	0.14	0.0192	0.11	N
10	10	23.75	0.05	0.08	0.08	0.05	0.14	0	0.05	0.0252632	0.14	N
10	10	27.5	0.05	0.08	0.08	0.05	0.14	0	0.08	0.0218182	0.14	N
10	10	31.25	0.05	0.08	0.08	0.05	0.14	0	0.11	0.0192	0.14	N
10	10	35	0.05	0.08	0.08	0.05	0.14	0	0.14	0.0171429	0.14	N
10	6.25	10.1562	0.05	0.08	0.08	0.08	0.08	0	0.05	0.0295385	0.05	N
10	6.25	13.9062	0.05	0.08	0.08	0.08	0.08	0	0.08	0.021573	0.05	N
10	6.25	17.6562	0.05	0.08	0.08	0.08	0.08	0	0.11	0.0169912	0.05	N
10	6.25	21.4062	0.05	0.08	0.08	0.08	0.08	0	0.14	0.0140146	0.05	N
10	6.25	12.5	0.05	0.08	0.08	0.08	0.08	0	0.05	0.024	0.08	N
10	6.25	16.25	0.05	0.08	0.08	0.08	0.08	0	0.08	0.0184615	0.08	N
10	6.25	20	0.05	0.08	0.08	0.08	0.08	0	0.11	0.015	0.08	N
10	6.25	23.75	0.05	0.08	0.08	0.08	0.08	0	0.14	0.0126316	0.08	N
10	6.25	14.8438	0.05	0.08	0.08	0.08	0.08	0	0.05	0.0202105	0.11	N
10	6.25	18.5938	0.05	0.08	0.08	0.08	0.08	0	0.08	0.0161345	0.11	N
10	6.25	22.3438	0.05	0.08	0.08	0.08	0.08	0	0.11	0.0134266	0.11	N
10	6.25	26.0938	0.05	0.08	0.08	0.08	0.08	0	0.14	0.011497	0.11	N
10	6.25	17.1875	0.05	0.08	0.08	0.08	0.08	0	0.05	0.0174545	0.14	N
10	6.25	20.9375	0.05	0.08	0.08	0.08	0.08	0	0.08	0.0143284	0.14	N
10	6.25	24.6875	0.05	0.08	0.08	0.08	0.08	0	0.11	0.0121519	0.14	N
10	6.25	28.4375	0.05	0.08	0.08	0.08	0.08	0	0.14	0.0105495	0.14	N
10	6.25	10.1562	0.05	0.08	0.08	0.08	0.11	0	0.05	0.0590769	0.05	N
10	6.25	13.9062	0.05	0.08	0.08	0.08	0.11	0	0.08	0.0431461	0.05	N
10	6.25	17.6562	0.05	0.08	0.08	0.08	0.11	0	0.11	0.0339823	0.05	N
10	6.25	21.4062	0.05	0.08	0.08	0.08	0.11	0	0.14	0.0280292	0.05	N
10	6.25	12.5	0.05	0.08	0.08	0.08	0.11	0	0.05	0.048	0.08	N
10	6.25	16.25	0.05	0.08	0.08	0.08	0.11	0	0.08	0.0369231	0.08	N
10	6.25	20	0.05	0.08	0.08	0.08	0.11	0	0.11	0.03	0.08	N
10	6.25	23.75	0.05	0.08	0.08	0.08	0.11	0	0.14	0.0252632	0.08	N
10	6.25	14.8438	0.05	0.08	0.08	0.08	0.11	0	0.05	0.0404211	0.11	N
10	6.25	18.5938	0.05	0.08	0.08	0.08	0.11	0	0.08	0.0322689	0.11	N
10	6.25	22.3438	0.05	0.08	0.08	0.08	0.11	0	0.11	0.0268531	0.11	N
10	6.25	26.0938	0.05	0.08	0.08	0.08	0.11	0	0.14	0.022994	0.11	N
10	6.25	17.1875	0.05	0.08	0.08	0.08	0.11	0	0.05	0.0349091	0.14	N
10	6.25	20.9375	0.05	0.08	0.08	0.08	0.11	0	0.08	0.0286567	0.14	N
10	6.25	24.6875	0.05	0.08	0.08	0.08	0.11	0	0.11	0.0243038	0.14	N
10	6.25	28.4375	0.05	0.08	0.08	0.08	0.11	0	0.14	0.0210989	0.14	N
10	6.25	10.1562	0.05	0.08	0.08	0.08	0.14	0	0.05	0.0886154	0.05	N
10	6.25	13.9062	0.05	0.08	0.08	0.08	0.14	0	0.08	0.0647191	0.05	N
10	6.25	17.6562	0.05	0.08	0.08	0.08	0.14	0	0.11	0.0509735	0.05	N
10	6.25	21.4062	0.05	0.08	0.08	0.08	0.14	0	0.14	0.0420438	0.05	N
10	6.25	12.5	0.05	0.08	0.08	0.08	0.14	0	0.05	0.072	0.08	N
10	6.25	16.25	0.05	0.08	0.08	0.08	0.14	0	0.08	0.0553846	0.08	N
10	6.25	20	0.05	0.08	0.08	0.08	0.14	0	0.11	0.045	0.08	N
10	6.25	23.75	0.05	0.08	0.08	0.08	0.14	0	0.14	0.0378947	0.08	N
10	6.25	14.8438	0.05	0.08	0.08	0.08	0.14	0	0.05	0.0606316	0.11	N
10	6.25	18.5938	0.05	0.08	0.08	0.08	0.14	0	0.08	0.0484034	0.11	N
10	6.25	22.3438	0.05	0.08	0.08	0.08	0.14	0	0.11	0.0402797	0.11	N
10	6.25	26.0938	0.05	0.08	0.08	0.08	0.14	0	0.14	0.034491	0.11	N
10	6.25	17.1875	0.05	0.08	0.08	0.08	0.14	0	0.05	0.0523636	0.14	N
10	6.25	20.9375	0.05	0.08	0.08	0.08	0.14	0	0.08	0.0429851	0.14	N
10	6.25	24.6875	0.05	0.08	0.08	0.08	0.14	0	0.11	0.0364557	0.14	N
10	6.25	28.4375	0.05	0.08	0.08	0.08	0.14	0	0.14	0.0316484	0.14	N
10	4.54545	9.09091	0.05	0.08	0.08	0.11	0.05	0	0.05	0.015	0.05	N
10	4.54545	12.8409	0.05	0.08	0.08	0.11	0.05	0	0.08	0.0106195	0.05	N
10	4.54545	16.5909	0.05	0.08	0.08	0.11	0.05	0	0.11	0.00821918	0.05	N
10	4.54545	20.3409	0.05	0.08	0.08	0.11	0.05	0	0.14	0.00670391	0.05	N
10	4.54545	10.7955	0.05	0.08	0.08	0.11	0.05	0	0.05	0.0126316	0.08	N
10	4.54545	14.5455	0.05	0.08	0.08	0.11	0.05	0	0.08	0.009375	0.08	N
10	4.54545	18.2955	0.05	0.08	0.08	0.11	0.05	0	0.11	0.00745342	0.08	N
10	4.54545	22.0455	0.05	0.08	0.08	0.11	0.05	0	0.14	0.00618557	0.08	N
10	4.54545	12.5	0.05	0.08	0.08	0.11	0.05	0	0.05	0.0109091	0.11	N
10	4.54545	16.25	0.05	0.08	0.08	0.11	0.05	0	0.08	0.00839161	0.11	N
10	4.54545	20	0.05	0.08	0.08	0.11	0.05	0	0.11	0.00681818	0.11	N
10	4.54545	23.75	0.05	0.08	0.08	0.11	0.05	0	0.14	0.00574163	0.11	N
10	4.54545	14.2045	0.05	0.08	0.08	0.11	0.05	0	0.05	0.0096	0.14	N
10	4.54545	17.9545	0.05	0.08	0.08	0.11	0.05	0	0.08	0.00759494	0.14	N
10	4.54545	21.7045	0.05	0.08	0.08	0.11	0.05	0	0.11	0.00628272	0.14	N
10	4.54545	25.4545	0.05	0.08	0.08	0.11	0.05	0	0.14	0.00535714	0.14	N
10	4.54545	9.09091	0.05	0.08	0.08	0.11	0.08	0	0.05	0.048	0.05	N
10	4.54545	12.8409	0.05	0.08	0.08	0.11	0.08	0	0.08	0.0339823	0.05	N
10	4.54545	16.5909	0.05	0.08	0.08	0.11	0.08	0	0.11	0.0263014	0.05	N
10	4.54545	20.3409	0.05	0.08	0.08	0.11	0.08	0	0.14	0.0214525	0.05	N
10	4.54545	10.7955	0.05	0.08	0.08	0.11	0.08	0	0.05	0.0404211	0.08	N
10	4.54545	14.5455	0.05	0.08	0.08	0.11	0.08	0	0.08	0.03	0.08	N
10	4.54545	18.2955	0.05	0.08	0.08	0.11	0.08	0	0.11	0.0238509	0.08	N
10	4.54545	22.0455	0.05	0.08	0.08	0.11	0.08	0	0.14	0.0197938	0.08	N
10	4.54545	12.5	0.05	0.08	0.08	0.11	0.08	0	0.05	0.0349091	0.11	N
10	4.54545	16.25	0.05	0.08	0.08	0.11	0.08	0	0.08	0.0268531	0.11	N
10	4.54545	20	0.05	0.08	0.08	0.11	0.08	0	0.11	0.0218182	0.11	N
10	4.54545	23.75	0.05	0.08	0.08	0.11	0.08	0	0.14	0.0183732	0.11	N
10	4.54545	14.2045	0.05	0.08	0.08	0.11	0.08	0	0.05	0.03072	0.14	N
10	4.54545	17.9545	0.05	0.08	0.08	0.11	0.08	0	0.08	0.0243038	0.14	N
10	4.54545	21.7045	0.05	0.08	0.08	0.11	0.08	0	0.11	0.0201047	0.14	N
10	4.54545	25.4545	0.05	0.08	0.08	0.11	0.08	0	0.14	0.0171429	0.14	N
10	4.54545	9.09091	0.05	0.08	0.08	0.11	0.11	0	0.05	0.081	0.05	N
10	4.54545	12.8409	0.05	0.08	0.08	0.11	0.11	0	0.08	0.0573451	0.05	N
10	4.54545	16.5909	0.05	0.08	0.08	0.11	0.11	0	0.11	0.0443836	0.05	N
10	4.54545	20.3409	0.05	0.08	0.08	0.11	0.11	0	0.14	0.0362011	0.05	N
10	4.54545	10.7955	0.05	0.08	0.08	0.11	0.11	0	0.05	0.0682105	0.08	N
10	4.54545	14.5455	0.05	0.08	0.08	0.11	0.11	0	0.08	0.050625	0.08	N
10	4.54545	18.2955	0.05	0.08	0.08	0.11	0.11	0	0.11	0.0402484	0.08	N
10	4.54545	22.0455	0.05	0.08	0.08	0.11	0.11	0	0.14	0.0334021	0.08	N
10	4.54545	12.5	0.05	0.08	0.08	0.11	0.11	0	0.05	0.0589091	0.11	N
10	4.54545	16.25	0.05	0.08	0.08	0.11	0.11	0	0.08	0.0453147	0.11	N
10	4.54545	20	0.05	0.08	0.08	0.11	0.11	0	0.11	0.0368182	0.11	N
10	4.54545	23.75	0.05	0.08	0.08	0.11	0.11	0	0.14	0.0310048	0.11	N
10	4.54545	14.2045	0.05	0.08	0.08	0.11	0.11	0	0.05	0.05184	0.14	N
10	4.54545	17.9545	0.05	0.08	0.08	0.11	0.11	0	0.08	0.0410127	0.14	N
10	4.54545	21.7045	0.05	0.08	0.08	0.11	0.11	0	0.11	0.0339267	0.14	N
10	4.54545	25.4545	0.05	0.08	0.08	0.11	0.11	0	0.14	0.0289286	0.14	N
10	4.54545	9.09091	0.05	0.08	0.08	0.11	0.14	0	0.05	0.114	0.05	N
10	4.54545	12.8409	0.05	0.08	0.08	0.11	0.14	0	0.08	0.080708	0.05	N
10	4.54545	16.5909	0.05	0.08	0.08	0.11	0.14	0	0.11	0.0624658	0.05	N
10	4.54545	20.3409	0.05	0.08	0.08	0.11	0.14	0	0.14	0.0509497	0.05	N
10	4.54545	10.7955	0.05	0.08	0.08	0.11	0.14	0	0.05	0.096	0.08	N
10	4.54545	14.5455	0.05	0.08	0.08	0.11	0.14	0	0.08	0.07125	0.08	N
10	4.54545	18.2955	0.05	0.08	0.08	0.11	0.14	0	0.11	0.056646	0.08	N
10	4.54545	22.0455	0.05	0.08	0.08	0.11	0.14	0	0.14	0.0470103	0.08	N
10	4.54545	12.5	0.05	0.08	0.08	0.11	0.14	0	0.05	0.0829091	0.11	N
10	4.54545	16.25	0.05	0.08	0.08	0.11	0.14	0	0.08	0.0637762	0.11	N
10	4.54545	20	0.05	0.08	0.08	0.11	0.14	0	0.11	0.0518182	0.11	N
10	4.54545	23.75	0.05	0.08	0.08	0.11	0.14	0	0.14	0.0436364	0.11	N
10	4.54545	14.2045	0.05	0.08	0.08	0.11	0.14	0	0.05	0.07296	0.14	N
10	4.54545	17.9545	0.05	0.08	0.08	0.11	0.14	0	0.08	0.0577215	0.14	N
10	4.54545	21.7045	0.05	0.08	0.08	0.11	0.14	0	0.11	0.0477487	0.14	N
10	4.54545	25.4545	0.05	0.08	0.08	0.11	0.14	0	0.14	0.0407143	0.14	N
10	3.57143	8.48214	0.05	0.08	0.08	0.14	0.05	0	0.05	0.0252632	0.05	N
10	3.57143	12.2321	0.05	0.08	0.08	0.14	0.05	0	0.08	0.0175182	0.05	N
10	3.57143	15.9821	0.05	0.08	0.08	0.14	0.05	0	0.11	0.0134078	0.05	N
10	3.57143	19.7321	0.05	0.08	0.08	0.14	0.05	0	0.14	0.0108597	0.05	N
10	3.57143	9.82143	0.05	0.08	0.08	0.14	0.05	0	0.05	0.0218182	0.08	N
10	3.57143	13.5714	0.05	0.08	0.08	0.14	0.05	0	0.08	0.0157895	0.08	N
10	3.57143	17.3214	0.05	0.08	0.08	0.14	0.05	0	0.11	0.0123711	0.08	N
10	3.57143	21.0714	0.05	0.08	0.08	0.14	0.05	0	0.14	0.0101695	0.08	N
10	3.57143	11.1607	0.05	0.08	0.08	0.14	0.05	0	0.05	0.0192	0.11	N
10	3.57143	14.9107	0.05	0.08	0.08	0.14	0.05	0	0.08	0.0143713	0.11	N
10	3.57143	18.6607	0.05	0.08	0.08	0.14	0.05	0	0.11	0.0114833	0.11	N
10	3.57143	22.4107	0.05	0.08	0.08	0.14	0.05	0	0.14	0.00956175	0.11	N
10	3.57143	12.5	0.05	0.08	0.08	0.14	0.05	0	0.05	0.0171429	0.14	N
10	3.57143	16.25	0.05	0.08	0.08	0.14	0.05	0	0.08	0.0131868	0.14	N
10	3.57143	20	0.05	0.08	0.08	0.14	0.05	0	0.11	0.0107143	0.14	N
10	3.57143	23.75	0.05	0.08	0.08	0.14	0.05	0	0.14	0.00902256	0.14	N
10	3.57143	8.48214	0.05	0.08	0.08	0.14	0.08	0	0.05	0.0606316	0.05	N
10	3.57143	12.2321	0.05	0.08	0.08	0.14	0.08	0	0.08	0.0420438	0.05	N
10	3.57143	15.9821	0.05	0.08	0.08	0.14	0.08	0	0.11	0.0321788	0.05	N
10	3.57143	19.7321	0.05	0.08	0.08	0.14	0.08	0	0.14	0.0260633	0.05	N
10	3.57143	9.82143	0.05	0.08	0.08	0.14	0.08	0	0.05	0.0523636	0.08	N
10	3.57143	13.5714	0.05	0.08	0.08	0.14	0.08	0	0.08	0.0378947	0.08	N
10	3.57143	17.3214	0.05	0.08	0.08	0.14	0.08	0	0.11	0.0296907	0.08	N
10	3.57143	21.0714	0.05	0.08	0.08	0.14	0.08	0	0.14	0.0244068	0.08	N
10	3.57143	11.1607	0.05	0.08	0.08	0.14	0.08	0	0.05	0.04608	0.11	N
10	3.57143	14.9107	0.05	0.08	0.08	0.14	0.08	0	0.08	0.034491	0.11	N
10	3.57143	18.6607	0.05	0.08	0.08	0.14	0.08	0	0.11	0.0275598	0.11	N
10	3.57143	22.4107	0.05	0.08	0.08	0.14	0.08	0	0.14	0.0229482	0.11	N
10	3.57143	12.5	0.05	0.08	0.08	0.14	0.08	0	0.05	0.0411429	0.14	N
10	3.57143	16.25	0.05	0.08	0.08	0.14	0.08	0	0.08	0.0316484	0.14	N
10	3.57143	20	0.05	0.08	0.08	0.14	0.08	0	0.11	0.0257143	0.14	N
10	3.57143	23.75	0.05	0.08	0.08	0.14	0.08	0	0.14	0.0216541	0.14	N
10	3.57143	8.48214	0.05	0.08	0.08	0.14	0.11	0	0.05	0.096	0.05	N
10	3.57143	12.2321	0.05	0.08	0.08	0.14	0.11	0	0.08	0.0665693	0.05	N
10	3.57143	15.9821	0.05	0.08	0.08	0.14	0.11	0	0.11	0.0509497	0.05	N
10	3.57143	19.7321	0.05	0.08	0.08	0.14	0.11	0	0.14	0.041267	0.05	N
10	3.57143	9.82143	0.05	0.08	0.08	0.14	0.11	0	0.05	0.0829091	0.08	N
10	3.57143	13.5714	0.05	0.08	0.08	0.14	0.11	0	0.08	0.06	0.08	N
10	3.57143	17.3214	0.05	0.08	0.08	0.14	0.11	0	0.11	0.0470103	0.08	N
10	3.57143	21.0714	0.05	0.08	0.08	0.14	0.11	0	0.14	0.0386441	0.08	N
10	3.57143	11.1607	0.05	0.08	0.08	0.14	0.11	0	0.05	0.07296	0.11	N
10	3.57143	14.9107	0.05	0.08	0.08	0.14	0.11	0	0.08	0.0546108	0.11	N
10	3.57143	18.6607	0.05	0.08	0.08	0.14	0.11	0	0.11	0.0436364	0.11	N
10	3.57143	22.4107	0.05	0.08	0.08	0.14	0.11	0	0.14	0.0363347	0.11	N
10	3.57143	12.5	0.05	0.08	0.08	0.14	0.11	0	0.05	0.0651429	0.14	N
10	3.57143	16.25	0.05	0.08	0.08	0.14	0.11	0	0.08	0.0501099	0.14	N
10	3.57143	20	0.05	0.08	0.08	0.14	0.11	0	0.11	0.0407143	0.14	N
10	3.57143	23.75	0.05	0.08	0.08	0.14	0.11	0	0.14	0.0342857	0.14	N
10	3.57143	8.48214	0.05	0.08	0.08	0.14	0.14	0	0.05	0.131368	0.05	N
10	3.57143	12.2321	0.05	0.08	0.08	0.14	0.14	0	0.08	0.0910949	0.05	N
10	3.57143	15.9821	0.05	0.08	0.08	0.14	0.14	0	0.11	0.0697207	0.05	N
10	3.57143	19.7321	0.05	0.08	0.08	0.14	0.14	0	0.14	0.0564706	0.05	N
10	3.57143	9.82143	0.05	0.08	0.08	0.14	0.14	0	0.05	0.113455	0.08	N
10	3.57143	13.5714	0.05	0.08	0.08	0.14	0.14	0	0.08	0.0821053	0.08	N
10	3.57143	17.3214	0.05	0.08	0.08	0.14	0.14	0	0.11	0.0643299	0.08	N
10	3.57143	21.0714	0.05	0.08	0.08	0.14	0.14	0	0.14	0.0528814	0.08	N
10	3.57143	11.1607	0.05	0.08	0.08	0.14	0.14	0	0.05	0.09984	0.11	N
10	3.57143	14.9107	0.05	0.08	0.08	0.14	0.14	0	0.08	0.0747305	0.11	N
10	3.57143	18.6607	0.05	0.08	0.08	0.14	0.14	0	0.11	0.0597129	0.11	N
10	3.57143	22.4107	0.05	0.08	0.08	0.14	0.14	0	0.14	0.0497211	0.11	N
10	3.57143	12.5	0.05	0.08	0.08	0.14	0.14	0	0.05	0.0891429	0.14	N
10	3.57143	16.25	0.05	0.08	0.08	0.14	0.14	0	0.08	0.0685714	0.14	N
10	3.57143	20	0.05	0.08	0.08	0.14	0.14	0	0.11	0.0557143	0.14	N
10	3.57143	23.75	0.05	0.08	0.08	0.14	0.14	0	0.14	0.0469173	0.14	N
10	10	9.09091	0.05	0.08	0.11	0.05	0.11	0	0.05	0.033	0.05	N
10	10	11.8182	0.05	0.08	0.11	0.05	0.11	0	0.08	0.0253846	0.05	N
10	10	14.5455	0.05	0.08	0.11	0.05	0.11	0	0.11	0.020625	0.05	N
10	10	17.2727	0.05	0.08	0.11	0.05	0.11	0	0.14	0.0173684	0.05	N
10	10	11.8182	0.05	0.08	0.11	0.05	0.11	0	0.05	0.0253846	0.08	N
10	10	14.5455	0.05	0.08	0.11	0.05	0.11	0	0.08	0.020625	0.08	N
10	10	17.2727	0.05	0.08	0.11	0.05	0.11	0	0.11	0.0173684	0.08	N
10	10	20	0.05	0.08	0.11	0.05	0.11	0	0.14	0.015	0.08	N
10	10	14.5455	0.05	0.08	0.11	0.05	0.11	0	0.05	0.020625	0.11	N
10	10	17.2727	0.05	0.08	0.11	0.05	0.11	0	0.08	0.0173684	0.11	N
10	10	20	0.05	0.08	0.11	0.05	0.11	0	0.11	0.015	0.11	N
10	10	22.7273	0.05	0.08	0.11	0.05	0.11	0	0.14	0.0132	0.11	N
10	10	17.2727	0.05	0.08	0.11	0.05	0.11	0	0.05	0.0173684	0.14	N
10	10	20	0.05	0.08	0.11	0.05	0.11	0	0.08	0.015	0.14	N
10	10	22.7273	0.05	0.08	0.11	0.05	0.11	0	0.11	0.0132	0.14	N
10	10	25.4545	0.05	0.08	0.11	0.05	0.11	0	0.14	0.0117857	0.14	N
10	10	9.09091	0.05	0.08	0.11	0.05	0.14	0	0.05	0.066	0.05	N
10	10	11.8182	0.05	0.08	0.11	0.05	0.14	0	0.08	0.0507692	0.05	N
10	10	14.5455	0.05	0.08	0.11	0.05	0.14	0	0.11	0.04125	0.05	N
10	10	17.2727	0.05	0.08	0.11	0.05	0.14	0	0.14	0.0347368	0.05	N
10	10	11.8182	0.05	0.08	0.11	0.05	0.14	0	0.05	0.0507692	0.08	N
10	10	14.5455	0.05	0.08	0.11	0.05	0.14	0	0.08	0.04125	0.08	N
10	10	17.2727	0.05	0.08	0.11	0.05	0.14	0	0.11	0.0347368	0.08	N
10	10	20	0.05	0.08	0.11	0.05	0.14	0	0.14	0.03	0.08	N
10	10	14.5455	0.05	0.08	0.11	0.05	0.14	0	0.05	0.04125	0.11	N
10	10	17.2727	0.05	0.08	0.11	0.05	0.14	0	0.08	0.0347368	0.11	N
10	10	20	0.05	0.08	0.11	0.05	0.14	0	0.11	0.03	0.11	N
10	10	22.7273	0.05	0.08	0.11	0.05	0.14	0	0.14	0.0264	0.11	N
10	10	17.2727	0.05	0.08	0.11	0.05	0.14	0	0.05	0.0347368	0.14	N
10	10	20	0.05	0.08	0.11	0.05	0.14	0	0.08	0.03	0.14	N
10	10	22.7273	0.05	0.08	0.11	0.05	0.14	0	0.11	0.0264	0.14	N
10	10	25.4545	0.05	0.08	0.11	0.05	0.14	0	0.14	0.0235714	0.14	N
10	6.25	7.38636	0.05	0.08	0.11	0.08	0.08	0	0.05	0.0406154	0.05	N
10	6.25	10.1136	0.05	0.08	0.11	0.08	0.08	0	0.08	0.0296629	0.05	N
10	6.25	12.8409	0.05	0.08	0.11	0.08	0.08	0	0.11	0.0233628	0.05	N
10	6.25	15.5682	0.05	0.08	0.11	0.08	0.08	0	0.14	0.0192701	0.05	N
10	6.25	9.09091	0.05	0.08	0.11	0.08	0.08	0	0.05	0.033	0.08	N
10	6.25	11.8182	0.05	0.08	0.11	0.08	0.08	0	0.08	0.0253846	0.08	N
10	6.25	14.5455	0.05	0.08	0.11	0.08	0.08	0	0.11	0.020625	0.08	N
10	6.25	17.2727	0.05	0.08	0.11	0.08	0.08	0	0.14	0.0173684	0.08	N
10	6.25	10.7955	0.05	0.08	0.11	0.08	0.08	0	0.05	0.0277895	0.11	N
10	6.25	13.5227	0.05	0.08	0.11	0.08	0.08	0	0.08	0.0221849	0.11	N
10	6.25	16.25	0.05	0.08	0.11	0.08	0.08	0	0.11	0.0184615	0.11	N
10	6.25	18.9773	0.05	0.08	0.11	0.08	0.08	0	0.14	0.0158084	0.11	N
10	6.25	12.5	0.05	0.08	0.11	0.08	0.08	0	0.05	0.024	0.14	N
10	6.25	15.2273	0.05	0.08	0.11	0.08	0.08	0	0.08	0.0197015	0.14	N
10	6.25	17.9545	0.05	0.08	0.11	0.08	0.08	0	0.11	0.0167089	0.14	N
10	6.25	20.6818	0.05	0.08	0.11	0.08	0.08	0	0.14	0.0145055	0.14	N
10	6.25	7.38636	0.05	0.08	0.11	0.08	0.11	0	0.05	0.0812308	0.05	N
10	6.25	10.1136	0.05	0.08	0.11	0.08	0.11	0	0.08	0.0593258	0.05	N
10	6.25	12.8409	0.05	0.08	0.11	0.08	0.11	0	0.11	0.0467257	0.05	N
10	6.25	15.5682	0.05	0.08	0.11	0.08	0.11	0	0.14	0.0385401	0.05	N
10	6.25	9.09091	0.05	0.08	0.11	0.08	0.11	0	0.05	0.066	0.08	N
10	6.25	11.8182	0.05	0.08	0.11	0.08	0.11	0	0.08	0.0507692	0.08	N
10	6.25	14.5455	0.05	0.08	0.11	0.08	0.11	0	0.11	0.04125	0.08	N
10	6.25	17.2727	0.05	0.08	0.11	0.08	0.11	0	0.14	0.0347368	0.08	N
10	6.25	10.7955	0.05	0.08	0.11	0.08	0.11	0	0.05	0.0555789	0.11	N
10	6.25	13.5227	0.05	0.08	0.11	0.08	0.11	0	0.08	0.0443697	0.11	N
10	6.25	16.25	0.05	0.08	0.11	0.08	0.11	0	0.11	0.0369231	0.11	N
10	6.25	18.9773	0.05	0.08	0.11	0.08	0.11	0	0.14	0.0316168	0.11	N
10	6.25	12.5	0.05	0.08	0.11	0.08	0.11	0	0.05	0.048	0.14	N
10	6.25	15.2273	0.05	0.08	0.11	0.08	0.11	0	0.08	0.039403	0.14	N
10	6.25	17.9545	0.05	0.08	0.11	0.08	0.11	0	0.11	0.0334177	0.14	N
10	6.25	20.6818	0.05	0.08	0.11	0.08	0.11	0	0.14	0.029011	0.14	N
10	6.25	7.38636	0.05	0.08	0.11	0.08	0.14	0	0.05	0.121846	0.05	N
10	6.25	10.1136	0.05	0.08	0.11	0.08	0.14	0	0.08	0.0889888	0.05	N
10	6.25	12.8409	0.05	0.08	0.11	0.08	0.14	0	0.11	0.0700885	0.05	N
10	6.25	15.5682	0.05	0.08	0.11	0.08	0.14	0	0.14	0.0578102	0.05	N
10	6.25	9.09091	0.05	0.08	0.11	0.08	0.14	0	0.05	0.099	0.08	N
10	6.25	11.8182	0.05	0.08	0.11	0.08	0.14	0	0.08	0.0761538	0.08	N
10	6.25	14.5455	0.05	0.08	0.11	0.08	0.14	0	0.11	0.061875	0.08	N
10	6.25	17.2727	0.05	0.08	0.11	0.08	0.14	0	0.14	0.0521053	0.08	N
10	6.25	10.7955	0.05	0.08	0.11	0.08	0.14	0	0.05	0.0833684	0.11	N
10	6.25	13.5227	0.05	0.08	0.11	0.08	0.14	0	0.08	0.0665546	0.11	N
10	6.25	16.25	0.05	0.08	0.11	0.08	0.14	0	0.11	0.0553846	0.11	N
10	6.25	18.9773	0.05	0.08	0.11	0.08	0.14	0	0.14	0.0474251	0.11	N
10	6.25	12.5	0.05	0.08	0.11	0.08	0.14	0	0.05	0.072	0.14	N
10	6.25	15.2273	0.05	0.08	0.11	0.08	0.14	0	0.08	0.0591045	0.14	N
10	6.25	17.9545	0.05	0.08	0.11	0.08	0.14	0	0.11	0.0501266	0.14	N
10	6.25	20.6818	0.05	0.08	0.11	0.08	0.14	0	0.14	0.0435165	0.14	N
10	4.54545	6.61157	0.05	0.08	0.11	0.11	0.05	0	0.05	0.020625	0.05	N
10	4.54545	9.33884	0.05	0.08	0.11	0.11	0.05	0	0.08	0.0146018	0.05	N
10	4.54545	12.0661	0.05	0.08	0.11	0.11	0.05	0	0.11	0.0113014	0.05	N
10	4.54545	14.7934	0.05	0.08	0.11	0.11	0.05	0	0.14	0.00921788	0.05	N
10	4.54545	7.85124	0.05	0.08	0.11	0.11	0.05	0	0.05	0.0173684	0.08	N
10	4.54545	10.5785	0.05	0.08	0.11	0.11	0.05	0	0.08	0.0128906	0.08	N
10	4.54545	13.3058	0.05	0.08	0.11	0.11	0.05	0	0.11	0.0102484	0.08	N
10	4.54545	16.0331	0.05	0.08	0.11	0.11	0.05	0	0.14	0.00850516	0.08	N
10	4.54545	9.09091	0.05	0.08	0.11	0.11	0.05	0	0.05	0.015	0.11	N
10	4.54545	11.8182	0.05	0.08	0.11	0.11	0.05	0	0.08	0.0115385	0.11	N
10	4.54545	14.5455	0.05	0.08	0.11	0.11	0.05	0	0.11	0.009375	0.11	N
10	4.54545	17.2727	0.05	0.08	0.11	0.11	0.05	0	0.14	0.00789474	0.11	N
10	4.54545	10.3306	0.05	0.08	0.11	0.11	0.05	0	0.05	0.0132	0.14	N
10	4.54545	13.0579	0.05	0.08	0.11	0.11	0.05	0	0.08	0.010443	0.14	N
10	4.54545	15.7851	0.05	0.08	0.11	0.11	0.05	0	0.11	0.00863874	0.14	N
10	4.54545	18.5124	0.05	0.08	0.11	0.11	0.05	0	0.14	0.00736607	0.14	N
10	4.54545	6.61157	0.05	0.08	0.11	0.11	0.08	0	0.05	0.066	0.05	N
10	4.54545	9.33884	0.05	0.08	0.11	0.11	0.08	0	0.08	0.0467257	0.05	N
10	4.54545	12.0661	0.05	0.08	0.11	0.11	0.08	0	0.11	0.0361644	0.05	N
10	4.54545	14.7934	0.05	0.08	0.11	0.11	0.08	0	0.14	0.0294972	0.05	N
10	4.54545	7.85124	0.05	0.08	0.11	0.11	0.08	0	0.05	0.0555789	0.08	N
10	4.54545	10.5785	0.05	0.08	0.11	0.11	0.08	0	0.08	0.04125	0.08	N
10	4.54545	13.3058	0.05	0.08	0.11	0.11	0.08	0	0.11	0.032795	0.08	N
10	4.54545	16.0331	0.05	0.08	0.11	0.11	0.08	0	0.14	0.0272165	0.08	N
10	4.54545	9.09091	0.05	0.08	0.11	0.11	0.08	0	0.05	0.048	0.11	N
10	4.54545	11.8182	0.05	0.08	0.11	0.11	0.08	0	0.08	0.0369231	0.11	N
10	4.54545	14.5455	0.05	0.08	0.11	0.11	0.08	0	0.11	0.03	0.11	N
10	4.54545	17.2727	0.05	0.08	0.11	0.11	0.08	0	0.14	0.0252632	0.11	N
10	4.54545	10.3306	0.05	0.08	0.11	0.11	0.08	0	0.05	0.04224	0.14	N
10	4.54545	13.0579	0.05	0.08	0.11	0.11	0.08	0	0.08	0.0334177	0.14	N
10	4.54545	15.7851	0.05	0.08	0.11	0.11	0.08	0	0.11	0.027644	0.14	N
10	4.54545	18.5124	0.05	0.08	0.11	0.11	0.08	0	0.14	0.0235714	0.14	N
10	4.54545	6.61157	0.05	0.08	0.11	0.11	0.11	0	0.05	0.111375	0.05	N
10	4.54545	9.33884	0.05	0.08	0.11	0.11	0.11	0	0.08	0.0788496	0.05	N
10	4.54545	12.0661	0.05	0.08	0.11	0.11	0.11	0	0.11	0.0610274	0.05	N
10	4.54545	14.7934	0.05	0.08	0.11	0.11	0.11	0	0.14	0.0497765	0.05	N
10	4.54545	7.85124	0.05	0.08	0.11	0.11	0.11	0	0.05	0.0937895	0.08	N
10	4.54545	10.5785	0.05	0.08	0.11	0.11	0.11	0	0.08	0.0696094	0.08	N
10	4.54545	13.3058	0.05	0.08	0.11	0.11	0.11	0	0.11	0.0553416	0.08	N
10	4.54545	16.0331	0.05	0.08	0.11	0.11	0.11	0	0.14	0.0459278	0.08	N
10	4.54545	9.09091	0.05	0.08	0.11	0.11	0.11	0	0.05	0.081	0.11	N
10	4.54545	11.8182	0.05	0.08	0.11	0.11	0.11	0	0.08	0.0623077	0.11	N
10	4.54545	14.5455	0.05	0.08	0.11	0.11	0.11	0	0.11	0.050625	0.11	N
10	4.54545	17.2727	0.05	0.08	0.11	0.11	0.11	0	0.14	0.0426316	0.11	N
10	4.54545	10.3306	0.05	0.08	0.11	0.11	0.11	0	0.05	0.07128	0.14	N
10	4.54545	13.0579	0.05	0.08	0.11	0.11	0.11	0	0.08	0.0563924	0.14	N
10	4.54545	15.7851	0.05	0.08	0.11	0.11	0.11	0	0.11	0.0466492	0.14	N
10	4.54545	18.5124	0.05	0.08	0.11	0.11	0.11	0	0.14	0.0397768	0.14	N
10	4.54545	6.61157	0.05	0.08	0.11	0.11	0.14	0	0.05	0.15675	0.05	N
10	4.54545	9.33884	0.05	0.08	0.11	0.11	0.14	0	0.08	0.110973	0.05	N
10	4.54545	12.0661	0.05	0.08	0.11	0.11	0.14	0	0.11	0.0858904	0.05	N
10	4.54545	14.7934	0.05	0.08	0.11	0.11	0.14	0	0.14	0.0700559	0.05	N
10	4.54545	7.85124	0.05	0.08	0.11	0.11	0.14	0	0.05	0.132	0.08	N
10	4.54545	10.5785	0.05	0.08	0.11	0.11	0.14	0	0.08	0.0979687	0.08	N
10	4.54545	13.3058	0.05	0.08	0.11	0.11	0.14	0	0.11	0.0778882	0.08	N
10	4.54545	16.0331	0.05	0.08	0.11	0.11	0.14	0	0.14	0.0646392	0.08	N
10	4.54545	9.09091	0.05	0.08	0.11	0.11	0.14	0	0.05	0.114	0.11	N
10	4.54545	11.8182	0.05	0.08	0.11	0.11	0.14	0	0.08	0.0876923	0.11	N
10	4.54545	14.5455	0.05	0.08	0.11	0.11	0.14	0	0.11	0.07125	0.11	N
10	4.54545	17.2727	0.05	0.08	0.11	0.11	0.14	0	0.14	0.06	0.11	N
10	4.54545	10.3306	0.05	0.08	0.11	0.11	0.14	0	0.05	0.10032	0.14	N
10	4.54545	13.0579	0.05	0.08	0.11	0.11	0.14	0	0.08	0.0793671	0.14	N
10	4.54545	15.7851	0.05	0.08	0.11	0.11	0.14	0	0.11	0.0656545	0.14	N
10	4.54545	18.5124	0.05	0.08	0.11	0.11	0.14	0	0.14	0.0559821	0.14	N
10	3.57143	6.16883	0.05	0.08	0.11	0.14	0.05	0	0.05	0.0347368	0.05	N
10	3.57143	8.8961	0.05	0.08	0.11	0.14	0.05	0	0.08	0.0240876	0.05	N
10	3.57143	11.6234	0.05	0.08	0.11	0.14	0.05	0	0.11	0.0184358	0.05	N
10	3.57143	14.3506	0.05	0.08	0.11	0.14	0.05	0	0.14	0.0149321	0.05	N
10	3.57143	7.14286	0.05	0.08	0.11	0.14	0.05	0	0.05	0.03	0.08	N
10	3.57143	9.87013	0.05	0.08	0.11	0.14	0.05	0	0.08	0.0217105	0.08	N
10	3.57143	12.5974	0.05	0.08	0.11	0.14	0.05	0	0.11	0.0170103	0.08	N
10	3.57143	15.3247	0.05	0.08	0.11	0.14	0.05	0	0.14	0.0139831	0.08	N
10	3.57143	8.11688	0.05	0.08	0.11	0.14	0.05	0	0.05	0.0264	0.11	N
10	3.57143	10.8442	0.05	0.08	0.11	0.14	0.05	0	0.08	0.0197605	0.11	N
10	3.57143	13.5714	0.05	0.08	0.11	0.14	0.05	0	0.11	0.0157895	0.11	N
10	3.57143	16.2987	0.05	0.08	0.11	0.14	0.05	0	0.14	0.0131474	0.11	N
10	3.57143	9.09091	0.05	0.08	0.11	0.14	0.05	0	0.05	0.0235714	0.14	N
10	3.57143	11.8182	0.05	0.08	0.11	0.14	0.05	0	0.08	0.0181319	0.14	N
10	3.57143	14.5455	0.05	0.08	0.11	0.14	0.05	0	0.11	0.0147321	0.14	N
10	3.57143	17.2727	0.05	0.08	0.11	0.14	0.05	0	0.14	0.012406	0.14	N
10	3.57143	6.16883	0.05	0.08	0.11	0.14	0.08	0	0.05	0.0833684	0.05	N
10	3.57143	8.8961	0.05	0.08	0.11	0.14	0.08	0	0.08	0.0578102	0.05	N
10	3.57143	11.6234	0.05	0.08	0.11	0.14	0.08	0	0.11	0.0442458	0.05	N
10	3.57143	14.3506	0.05	0.08	0.11	0.14	0.08	0	0.14	0.0358371	0.05	N
10	3.57143	7.14286	0.05	0.08	0.11	0.14	0.08	0	0.05	0.072	0.08	N
10	3.57143	9.87013	0.05	0.08	0.11	0.14	0.08	0	0.08	0.0521053	0.08	N
10	3.57143	12.5974	0.05	0.08	0.11	0.14	0.08	0	0.11	0.0408247	0.08	N
10	3.57143	15.3247	0.05	0.08	0.11	0.14	0.08	0	0.14	0.0335593	0.08	N
10	3.57143	8.11688	0.05	0.08	0.11	0.14	0.08	0	0.05	0.06336	0.11	N
10	3.57143	10.8442	0.05	0.08	0.11	0.14	0.08	0	0.08	0.0474251	0.11	N
10	3.57143	13.5714	0.05	0.08	0.11	0.14	0.08	0	0.11	0.0378947	0.11	N
10	3.57143	16.2987	0.05	0.08	0.11	0.14	0.08	0	0.14	0.0315538	0.11	N
10	3.57143	9.09091	0.05	0.08	0.11	0.14	0.08	0	0.05	0.0565714	0.14	N
10	3.57143	11.8182	0.05	0.08	0.11	0.14	0.08	0	0.08	0.0435165	0.14	N
10	3.57143	14.5455	0.05	0.08	0.11	0.14	0.08	0	0.11	0.0353571	0.14	N
10	3.57143	17.2727	0.05	0.08	0.11	0.14	0.08	0	0.14	0.0297744	0.14	N
10	3.57143	6.16883	0.05	0.08	0.11	0.14	0.11	0	0.05	0.132	0.05	N
10	3.57143	8.8961	0.05	0.08	0.11	0.14	0.11	0	0.08	0.0915328	0.05	N
10	3.57143	11.6234	0.05	0.08	0.11	0.14	0.11	0	0.11	0.0700559	0.05	N
10	3.57143	14.3506	0.05	0.08	0.11	0.14	0.11	0	0.14	0.0567421	0.05	N
10	3.57143	7.14286	0.05	0.08	0.11	0.14	0.11	0	0.05	0.114	0.08	N
10	3.57143	9.87013	0.05	0.08	0.11	0.14	0.11	0	0.08	0.0825	0.08	N
10	3.57143	12.5974	0.05	0.08	0.11	0.14	0.11	0	0.11	0.0646392	0.08	N
10	3.57143	15.3247	0.05	0.08	0.11	0.14	0.11	0	0.14	0.0531356	0.08	N
10	3.57143	8.11688	0.05	0.08	0.11	0.14	0.11	0	0.05	0.10032	0.11	N
10	3.57143	10.8442	0.05	0.08	0.11	0.14	0.11	0	0.08	0.0750898	0.11	N
10	3.57143	13.5714	0.05	0.08	0.11	0.14	0.11	0	0.11	0.06	0.11	N
10	3.57143	16.2987	0.05	0.08	0.11	0.14	0.11	0	0.14	0.0499602	0.11	N
10	3.57143	9.09091	0.05	0.08	0.11	0.14	0.11	0	0.05	0.0895714	0.14	N
10	3.57143	11.8182	0.05	0.08	0.11	0.14	0.11	0	0.08	0.0689011	0.14	N
10	3.57143	14.5455	0.05	0.08	0.11	0.14	0.11	0	0.11	0.0559821	0.14	N
10	3.57143	17.2727	0.05	0.08	0.11	0.14	0.11	0	0.14	0.0471429	0.14	N
10	3.57143	6.16883	0.05	0.08	0.11	0.14	0.14	0	0.05	0.180632	0.05	N
10	3.57143	8.8961	0.05	0.08	0.11	0.14	0.14	0	0.08	0.125255	0.05	N
10	3.57143	11.6234	0.05	0.08	0.11	0.14	0.14	0	0.11	0.0958659	0.05	N
10	3.57143	14.3506	0.05	0.08	0.11	0.14	0.14	0	0.14	0.0776471	0.05	N
10	3.57143	7.14286	0.05	0.08	0.11	0.14	0.14	0	0.05	0.156	0.08	N
10	3.57143	9.87013	0.05	0.08	0.11	0.14	0.14	0	0.08	0.112895	0.08	N
10	3.57143	12.5974	0.05	0.08	0.11	0.14	0.14	0	0.11	0.0884536	0.08	N
10	3.57143	15.3247	0.05	0.08	0.11	0.14	0.14	0	0.14	0.0727119	0.08	N
10	3.57143	8.11688	0.05	0.08	0.11	0.14	0.14	0	0.05	0.13728	0.11	N
10	3.57143	10.8442	0.05	0.08	0.11	0.14	0.14	0	0.08	0.102754	0.11	N
10	3.57143	13.5714	0.05	0.08	0.11	0.14	0.14	0	0.11	0.0821053	0.11	N
10	3.57143	16.2987	0.05	0.08	0.11	0.14	0.14	0	0.14	0.0683665	0.11	N
10	3.57143	9.09091	0.05	0.08	0.11	0.14	0.14	0	0.05	0.122571	0.14	N
10	3.57143	11.8182	0.05	0.08	0.11	0.14	0.14	0	0.08	0.0942857	0.14	N
10	3.57143	14.5455	0.05	0.08	0.11	0.14	0.14	0	0.11	0.0766071	0.14	N
10	3.57143	17.2727	0.05	0.08	0.11	0.14	0.14	0	0.14	0.0645113	0.14	N
10	10	7.14286	0.05	0.08	0.14	0.05	0.11	0	0.05	0.042	0.05	N
10	10	9.28571	0.05	0.08	0.14	0.05	0.11	0	0.08	0.0323077	0.05	N
10	10	11.4286	0.05	0.08	0.14	0.05	0.11	0	0.11	0.02625	0.05	N
10	10	13.5714	0.05	0.08	0.14	0.05	0.11	0	0.14	0.0221053	0.05	N
10	10	9.28571	0.05	0.08	0.14	0.05	0.11	0	0.05	0.0323077	0.08	N
10	10	11.4286	0.05	0.08	0.14	0.05	0.11	0	0.08	0.02625	0.08	N
10	10	13.5714	0.05	0.08	0.14	0.05	0.11	0	0.11	0.0221053	0.08	N
10	10	15.7143	0.05	0.08	0.14	0.05	0.11	0	0.14	0.0190909	0.08	N
10	10	11.4286	0.05	0.08	0.14	0.05	0.11	0	0.05	0.02625	0.11	N
10	10	13.5714	0.05	0.08	0.14	0.05	0.11	0	0.08	0.0221053	0.11	N
10	10	15.7143	0.05	0.08	0.14	0.05	0.11	0	0.11	0.0190909	0.11	N
10	10	17.8571	0.05	0.08	0.14	0.05	0.11	0	0.14	0.0168	0.11	N
10	10	13.5714	0.05	0.08	0.14	0.05	0.11	0	0.05	0.0221053	0.14	N
10	10	15.7143	0.05	0.08	0.14	0.05	0.11	0	0.08	0.0190909	0.14	N
10	10	17.8571	0.05	0.08	0.14	0.05	0.11	0	0.11	0.0168	0.14	N
10	10	20	0.05	0.08	0.14	0.05	0.11	0	0.14	0.015	0.14	N
10	10	7.14286	0.05	0.08	0.14	0.05	0.14	0	0.05	0.084	0.05	N
10	10	9.28571	0.05	0.08	0.14	0.05	0.14	0	0.08	0.0646154	0.05	N
10	10	11.4286	0.05	0.08	0.14	0.05	0.14	0	0.11	0.0525	0.05	N
10	10	13.5714	0.05	0.08	0.14	0.05	0.14	0	0.14	0.0442105	0.05	N
10	10	9.28571	0.05	0.08	0.14	0.05	0.14	0	0.05	0.0646154	0.08	N
10	10	11.4286	0.05	0.08	0.14	0.05	0.14	0	0.08	0.0525	0.08	N
10	10	13.5714	0.05	0.08	0.14	0.05	0.14	0	0.11	0.0442105	0.08	N
10	10	15.7143	0.05	0.08	0.14	0.05	0.14	0	0.14	0.0381818	0.08	N
10	10	11.4286	0.05	0.08	0.14	0.05	0.14	0	0.05	0.0525	0.11	N
10	10	13.5714	0.05	0.08	0.14	0.05	0.14	0	0.08	0.0442105	0.11	N
10	10	15.7143	0.05	0.08	0.14	0.05	0.14	0	0.11	0.0381818	0.11	N
10	10	17.8571	0.05	0.08	0.14	0.05	0.14	0	0.14	0.0336	0.11	N
10	10	13.5714	0.05	0.08	0.14	0.05	0.14	0	0.05	0.0442105	0.14	N
10	10	15.7143	0.05	0.08	0.14	0.05	0.14	0	0.08	0.0381818	0.14	N
10	10	17.8571	0.05	0.08	0.14	0.05	0.14	0	0.11	0.0336	0.14	N
10	10	20	0.05	0.08	0.14	0.05	0.14	0	0.14	0.03	0.14	N
10	6.25	5.80357	0.05	0.08	0.14	0.08	0.08	0	0.05	0.0516923	0.05	N
10	6.25	7.94643	0.05	0.08	0.14	0.08	0.08	0	0.08	0.0377528	0.05	N
10	6.25	10.0893	0.05	0.08	0.14	0.08	0.08	0	0.11	0.0297345	0.05	N
10	6.25	12.2321	0.05	0.08	0.14	0.08	0.08	0	0.14	0.0245255	0.05	N
10	6.25	7.14286	0.05	0.08	0.14	0.08	0.08	0	0.05	0.042	0.08	N
10	6.25	9.28571	0.05	0.08	0.14	0.08	0.08	0	0.08	0.0323077	0.08	N
10	6.25	11.4286	0.05	0.08	0.14	0.08	0.08	0	0.11	0.02625	0.08	N
10	6.25	13.5714	0.05	0.08	0.14	0.08	0.08	0	0.14	0.0221053	0.08	N
10	6.25	8.48214	0.05	0.08	0.14	0.08	0.08	0	0.05	0.0353684	0.11	N
10	6.25	10.625	0.05	0.08	0.14	0.08	0.08	0	0.08	0.0282353	0.11	N
10	6.25	12.7679	0.05	0.08	0.14	0.08	0.08	0	0.11	0.0234965	0.11	N
10	6.25	14.9107	0.05	0.08	0.14	0.08	0.08	0	0.14	0.0201198	0.11	N
10	6.25	9.82143	0.05	0.08	0.14	0.08	0.08	0	0.05	0.0305455	0.14	N
10	6.25	11.9643	0.05	0.08	0.14	0.08	0.08	0	0.08	0.0250746	0.14	N
10	6.25	14.1071	0.05	0.08	0.14	0.08	0.08	0	0.11	0.0212658	0.14	N
10	6.25	16.25	0.05	0.08	0.14	0.08	0.08	0	0.14	0.0184615	0.14	N
10	6.25	5.80357	0.05	0.08	0.14	0.08	0.11	0	0.05	0.103385	0.05	N
10	6.25	7.94643	0.05	0.08	0.14	0.08	0.11	0	0.08	0.0755056	0.05	N
10	6.25	10.0893	0.05	0.08	0.14	0.08	0.11	0	0.11	0.059469	0.05	N
10	6.25	12.2321	0.05	0.08	0.14	0.08	0.11	0	0.14	0.0490511	0.05	N
10	6.25	7.14286	0.05	0.08	0.14	0.08	0.11	0	0.05	0.084	0.08	N
10	6.25	9.28571	0.05	0.08	0.14	0.08	0.11	0	0.08	0.0646154	0.08	N
10	6.25	11.4286	0.05	0.08	0.14	0.08	0.11	0	0.11	0.0525	0.08	N
10	6.25	13.5714	0.05	0.08	0.14	0.08	0.11	0	0.14	0.0442105	0.08	N
10	6.25	8.48214	0.05	0.08	0.14	0.08	0.11	0	0.05	0.0707368	0.11	N
10	6.25	10.625	0.05	0.08	0.14	0.08	0.11	0	0.08	0.0564706	0.11	N
10	6.25	12.7679	0.05	0.08	0.14	0.08	0.11	0	0.11	0.046993	0.11	N
10	6.25	14.9107	0.05	0.08	0.14	0.08	0.11	0	0.14	0.0402395	0.11	N
10	6.25	9.82143	0.05	0.08	0.14	0.08	0.11	0	0.05	0.0610909	0.14	N
10	6.25	11.9643	0.05	0.08	0.14	0.08	0.11	0	0.08	0.0501493	0.14	N
10	6.25	14.1071	0.05	0.08	0.14	0.08	0.11	0	0.11	0.0425316	0.14	N
10	6.25	16.25	0.05	0.08	0.14	0.08	0.11	0	0.14	0.0369231	0.14	N
10	6.25	5.80357	0.05	0.08	0.14	0.08	0.14	0	0.05	0.155077	0.05	N
10	6.25	7.94643	0.05	0.08	0.14	0.08	0.14	0	0.08	0.113258	0.05	N
10	6.25	10.0893	0.05	0.08	0.14	0.08	0.14	0	0.11	0.0892035	0.05	N
10	6.25	12.2321	0.05	0.08	0.14	0.08	0.14	0	0.14	0.0735766	0.05	N
10	6.25	7.14286	0.05	0.08	0.14	0.08	0.14	0	0.05	0.126	0.08	N
10	6.25	9.28571	0.05	0.08	0.14	0.08	0.14	0	0.08	0.0969231	0.08	N
10	6.25	11.4286	0.05	0.08	0.14	0.08	0.14	0	0.11	0.07875	0.08	N
10	6.25	13.5714	0.05	0.08	0.14	0.08	0.14	0	0.14	0.0663158	0.08	N
10	6.25	8.48214	0.05	0.08	0.14	0.08	0.14	0	0.05	0.106105	0.11	N
10	6.25	10.625	0.05	0.08	0.14	0.08	0.14	0	0.08	0.0847059	0.11	N
10	6.25	12.7679	0.05	0.08	0.14	0.08	0.14	0	0.11	0.0704895	0.11	N
10	6.25	14.9107	0.05	0.08	0.14	0.08	0.14	0	0.14	0.0603593	0.11	N
10	6.25	9.82143	0.05	0.08	0.14	0.08	0.14	0	0.05	0.0916364	0.14	N
10	6.25	11.9643	0.05	0.08	0.14	0.08	0.14	0	0.08	0.0752239	0.14	N
10	6.25	14.1071	0.05	0.08	0.14	0.08	0.14	0	0.11	0.0637975	0.14	N
10	6.25	16.25	0.05	0.08	0.14	0.08	0.14	0	0.14	0.0553846	0.14	N
10	4.54545	5.19481	0.05	0.08	0.14	0.11	0.05	0	0.05	0.02625	0.05	N
10	4.54545	7.33766	0.05	0.08	0.14	0.11	0.05	0	0.08	0.0185841	0.05	N
10	4.54545	9.48052	0.05	0.08	0.14	0.11	0.05	0	0.11	0.0143836	0.05	N
10	4.54545	11.6234	0.05	0.08	0.14	0.11	0.05	0	0.14	0.0117318	0.05	N
10	4.54545	6.16883	0.05	0.08	0.14	0.11	0.05	0	0.05	0.0221053	0.08	N
10	4.54545	8.31169	0.05	0.08	0.14	0.11	0.05	0	0.08	0.0164063	0.08	N
10	4.54545	10.4545	0.05	0.08	0.14	0.11	0.05	0	0.11	0.0130435	0.08	N
10	4.54545	12.5974	0.05	0.08	0.14	0.11	0.05	0	0.14	0.0108247	0.08	N
10	4.54545	7.14286	0.05	0.08	0.14	0.11	0.05	0	0.05	0.0190909	0.11	N
10	4.54545	9.28571	0.05	0.08	0.14	0.11	0.05	0	0.08	0.0146853	0.11	N
10	4.54545	11.4286	0.05	0.08	0.14	0.11	0.05	0	0.11	0.0119318	0.11	N
10	4.54545	13.5714	0.05	0.08	0.14	0.11	0.05	0	0.14	0.0100478	0.11	N
10	4.54545	8.11688	0.05	0.08	0.14	0.11	0.05	0	0.05	0.0168	0.14	N
10	4.54545	10.2597	0.05	0.08	0.14	0.11	0.05	0	0.08	0.0132911	0.14	N
10	4.54545	12.4026	0.05	0.08	0.14	0.11	0.05	0	0.11	0.0109948	0.14	N
10	4.54545	14.5455	0.05	0.08	0.14	0.11	0.05	0	0.14	0.009375	0.14	N
10	4.54545	5.19481	0.05	0.08	0.14	0.11	0.08	0	0.05	0.084	0.05	N
10	4.54545	7.33766	0.05	0.08	0.14	0.11	0.08	0	0.08	0.059469	0.05	N
10	4.54545	9.48052	0.05	0.08	0.14	0.11	0.08	0	0.11	0.0460274	0.05	N
10	4.54545	11.6234	0.05	0.08	0.14	0.11	0.08	0	0.14	0.0375419	0.05	N
10	4.54545	6.16883	0.05	0.08	0.14	0.11	0.08	0	0.05	0.0707368	0.08	N
10	4.54545	8.31169	0.05	0.08	0.14	0.11	0.08	0	0.08	0.0525	0.08	N
10	4.54545	10.4545	0.05	0.08	0.14	0.11	0.08	0	0.11	0.0417391	0.08	N
10	4.54545	12.5974	0.05	0.08	0.14	0.11	0.08	0	0.14	0.0346392	0.08	N
10	4.54545	7.14286	0.05	0.08	0.14	0.11	0.08	0	0.05	0.0610909	0.11	N
10	4.54545	9.28571	0.05	0.08	0.14	0.11	0.08	0	0.08	0.046993	0.11	N
10	4.54545	11.4286	0.05	0.08	0.14	0.11	0.08	0	0.11	0.0381818	0.11	N
10	4.54545	13.5714	0.05	0.08	0.14	0.11	0.08	0	0.14	0.0321531	0.11	N
10	4.54545	8.11688	0.05	0.08	0.14	0.11	0.08	0	0.05	0.05376	0.14	N
10	4.54545	10.2597	0.05	0.08	0.14	0.11	0.08	0	0.08	0.0425316	0.14	N
10	4.54545	12.4026	0.05	0.08	0.14	0.11	0.08	0	0.11	0.0351832	0.14	N
10	4.54545	14.5455	0.05	0.08	0.14	0.11	0.08	0	0.14	0.03	0.14	N
10	4.54545	5.19481	0.05	0.08	0.14	0.11	0.11	0	0.05	0.14175	0.05	N
10	4.54545	7.33766	0.05	0.08	0.14	0.11	0.11	0	0.08	0.100354	0.05	N
10	4.54545	9.48052	0.05	0.08	0.14	0.11	0.11	0	0.11	0.0776712	0.05	N
10	4.54545	11.6234	0.05	0.08	0.14	0.11	0.11	0	0.14	0.063352	0.05	N
10	4.54545	6.16883	0.05	0.08	0.14	0.11	0.11	0	0.05	0.119368	0.08	N
10	4.54545	8.31169	0.05	0.08	0.14	0.11	0.11	0	0.08	0.0885937	0.08	N
10	4.54545	10.4545	0.05	0.08	0.14	0.11	0.11	0	0.11	0.0704348	0.08	N
10	4.54545	12.5974	0.05	0.08	0.14	0.11	0.11	0	0.14	0.0584536	0.08	N
10	4.54545	7.14286	0.05	0.08	0.14	0.11	0.11	0	0.05	0.103091	0.11	N
10	4.54545	9.28571	0.05	0.08	0.14	0.11	0.11	0	0.08	0.0793007	0.11	N
10	4.54545	11.4286	0.05	0.08	0.14	0.11	0.11	0	0.11	0.0644318	0.11	N
10	4.54545	13.5714	0.05	0.08	0.14	0.11	0.11	0	0.14	0.0542584	0.11	N
10	4.54545	8.11688	0.05	0.08	0.14	0.11	0.11	0	0.05	0.09072	0.14	N
10	4.54545	10.2597	0.05	0.08	0.14	0.11	0.11	0	0.08	0.0717722	0.14	N
10	4.54545	12.4026	0.05	0.08	0.14	0.11	0.11	0	0.11	0.0593717	0.14	N
10	4.54545	14.5455	0.05	0.08	0.14	0.11	0.11	0	0.14	0.050625	0.14	N
10	4.54545	5.19481	0.05	0.08	0.14	0.11	0.14	0	0.05	0.1995	0.05	N
10	4.54545	7.33766	0.05	0.08	0.14	0.11	0.14	0	0.08	0.141239	0.05	N
10	4.54545	9.48052	0.05	0.08	0.14	0.11	0.14	0	0.11	0.109315	0.05	N
10	4.54545	11.6234	0.05	0.08	0.14	0.11	0.14	0	0.14	0.089162	0.05	N
10	4.54545	6.16883	0.05	0.08	0.14	0.11	0.14	0	0.05	0.168	0.08	N
10	4.54545	8.31169	0.05	0.08	0.14	0.11	0.14	0	0.08	0.124688	0.08	N
10	4.54545	10.4545	0.05	0.08	0.14	0.11	0.14	0	0.11	0.0991304	0.08	N
10	4.54545	12.5974	0.05	0.08	0.14	0.11	0.14	0	0.14	0.082268	0.08	N
10	4.54545	7.14286	0.05	0.08	0.14	0.11	0.14	0	0.05	0.145091	0.11	N
10	4.54545	9.28571	0.05	0.08	0.14	0.11	0.14	0	0.08	0.111608	0.11	N
10	4.54545	11.4286	0.05	0.08	0.14	0.11	0.14	0	0.11	0.0906818	0.11	N
10	4.54545	13.5714	0.05	0.08	0.14	0.11	0.14	0	0.14	0.0763636	0.11	N
10	4.54545	8.11688	0.05	0.08	0.14	0.11	0.14	0	0.05	0.12768	0.14	N
10	4.54545	10.2597	0.05	0.08	0.14	0.11	0.14	0	0.08	0.101013	0.14	N
10	4.54545	12.4026	0.05	0.08	0.14	0.11	0.14	0	0.11	0.0835602	0.14	N
10	4.54545	14.5455	0.05	0.08	0.14	0.11	0.14	0	0.14	0.07125	0.14	N
10	3.57143	4.84694	0.05	0.08	0.14	0.14	0.05	0	0.05	0.0442105	0.05	N
10	3.57143	6.9898	0.05	0.08	0.14	0.14	0.05	0	0.08	0.0306569	0.05	N
10	3.57143	9.13265	0.05	0.08	0.14	0.14	0.05	0	0.11	0.0234637	0.05	N
10	3.57143	11.2755	0.05	0.08	0.14	0.14	0.05	0	0.14	0.0190045	0.05	N
10	3.57143	5.61224	0.05	0.08	0.14	0.14	0.05	0	0.05	0.0381818	0.08	N
10	3.57143	7.7551	0.05	0.08	0.14	0.14	0.05	0	0.08	0.0276316	0.08	N
10	3.57143	9.89796	0.05	0.08	0.14	0.14	0.05	0	0.11	0.0216495	0.08	N
10	3.57143	12.0408	0.05	0.08	0.14	0.14	0.05	0	0.14	0.0177966	0.08	N
10	3.57143	6.37755	0.05	0.08	0.14	0.14	0.05	0	0.05	0.0336	0.11	N
10	3.57143	8.52041	0.05	0.08	0.14	0.14	0.05	0	0.08	0.0251497	0.11	N
10	3.57143	10.6633	0.05	0.08	0.14	0.14	0.05	0	0.11	0.0200957	0.11	N
10	3.57143	12.8061	0.05	0.08	0.14	0.14	0.05	0	0.14	0.0167331	0.11	N
10	3.57143	7.14286	0.05	0.08	0.14	0.14	0.05	0	0.05	0.03	0.14	N
10	3.57143	9.28571	0.05	0.08	0.14	0.14	0.05	0	0.08	0.0230769	0.14	N
10	3.57143	11.4286	0.05	0.08	0.14	0.14	0.05	0	0.11	0.01875	0.14	N
10	3.57143	13.5714	0.05	0.08	0.14	0.14	0.05	0	0.14	0.0157895	0.14	N
10	3.57143	4.84694	0.05	0.08	0.14	0.14	0.08	0	0.05	0.106105	0.05	N
10	3.57143	6.9898	0.05	0.08	0.14	0.14	0.08	0	0.08	0.0735766	0.05	N
10	3.57143	9.13265	0.05	0.08	0.14	0.14	0.08	0	0.11	0.0563128	0.05	N
10	3.57143	11.2755	0.05	0.08	0.14	0.14	0.08	0	0.14	0.0456109	0.05	N
10	3.57143	5.61224	0.05	0.08	0.14	0.14	0.08	0	0.05	0.0916364	0.08	N
10	3.57143	7.7551	0.05	0.08	0.14	0.14	0.08	0	0.08	0.0663158	0.08	N
10	3.57143	9.89796	0.05	0.08	0.14	0.14	0.08	0	0.11	0.0519588	0.08	N
10	3.57143	12.0408	0.05	0.08	0.14	0.14	0.08	0	0.14	0.0427119	0.08	N
10	3.57143	6.37755	0.05	0.08	0.14	0.14	0.08	0	0.05	0.08064	0.11	N
10	3.57143	8.52041	0.05	0.08	0.14	0.14	0.08	0	0.08	0.0603593	0.11	N
10	3.57143	10.6633	0.05	0.08	0.14	0.14	0.08	0	0.11	0.0482297	0.11	N
10	3.57143	12.8061	0.05	0.08	0.14	0.14	0.08	0	0.14	0.0401594	0.11	N
10	3.57143	7.14286	0.05	0.08	0.14	0.14	0.08	0	0.05	0.072	0.14	N
10	3.57143	9.28571	0.05	0.08	0.14	0.14	0.08	0	0.08	0.0553846	0.14	N
10	3.57143	11.4286	0.05	0.08	0.14	0.14	0.08	0	0.11	0.045	0.14	N
10	3.57143	13.5714	0.05	0.08	0.14	0.14	0.08	0	0.14	0.0378947	0.14	N
10	3.57143	4.84694	0.05	0.08	0.14	0.14	0.11	0	0.05	0.168	0.05	N
10	3.57143	6.9898	0.05	0.08	0.14	0.14	0.11	0	0.08	0.116496	0.05	N
10	3.57143	9.13265	0.05	0.08	0.14	0.14	0.11	0	0.11	0.089162	0.05	N
10	3.57143	11.2755	0.05	0.08	0.14	0.14	0.11	0	0.14	0.0722172	0.05	N
10	3.57143	5.61224	0.05	0.08	0.14	0.14	0.11	0	0.05	0.145091	0.08	N
10	3.57143	7.7551	0.05	0.08	0.14	0.14	0.11	0	0.08	0.105	0.08	N
10	3.57143	9.89796	0.05	0.08	0.14	0.14	0.11	0	0.11	0.082268	0.08	N
10	3.57143	12.0408	0.05	0.08	0.14	0.14	0.11	0	0.14	0.0676271	0.08	N
10	3.57143	6.37755	0.05	0.08	0.14	0.14	0.11	0	0.05	0.12768	0.11	N
10	3.57143	8.52041	0.05	0.08	0.14	0.14	0.11	0	0.08	0.0955689	0.11	N
10	3.57143	10.6633	0.05	0.08	0.14	0.14	0.11	0	0.11	0.0763636	0.11	N
10	3.57143	12.8061	0.05	0.08	0.14	0.14	0.11	0	0.14	0.0635857	0.11	N
10	3.57143	7.14286	0.05	0.08	0.14	0.14	0.11	0	0.05	0.114	0.14	N
10	3.57143	9.28571	0.05	0.08	0.14	0.14	0.11	0	0.08	0.0876923	0.14	N
10	3.57143	11.4286	0.05	0.08	0.14	0.14	0.11	0	0.11	0.07125	0.14	N
10	3.57143	13.5714	0.05	0.08	0.14	0.14	0.11	0	0.14	0.06	0.14	N
10	3.57143	4.84694	0.05	0.08	0.14	0.14	0.14	0	0.05	0.229895	0.05	N
10	3.57143	6.9898	0.05	0.08	0.14	0.14	0.14	0	0.08	0.159416	0.05	N
10	3.57143	9.13265	0.05	0.08	0.14	0.14	0.14	0	0.11	0.122011	0.05	N
10	3.57143	11.2755	0.05	0.08	0.14	0.14	0.14	0	0.14	0.0988235	0.05	N
10	3.57143	5.61224	0.05	0.08	0.14	0.14	0.14	0	0.05	0.198545	0.08	N
10	3.57143	7.7551	0.05	0.08	0.14	0.14	0.14	0	0.08	0.143684	0.08	N
10	3.57143	9.89796	0.05	0.08	0.14	0.14	0.14	0	0.11	0.112577	0.08	N
10	3.57143	12.0408	0.05	0.08	0.14	0.14	0.14	0	0.14	0.0925424	0.08	N
10	3.57143	6.37755	0.05	0.08	0.14	0.14	0.14	0	0.05	0.17472	0.11	N
10	3.57143	8.52041	0.05	0.08	0.14	0.14	0.14	0	0.08	0.130778	0.11	N
10	3.57143	10.6633	0.05	0.08	0.14	0.14	0.14	0	0.11	0.104498	0.11	N
10	3.57143	12.8061	0.05	0.08	0.14	0.14	0.14	0	0.14	0.087012	0.11	N
10	3.57143	7.14286	0.05	0.08	0.14	0.14	0.14	0	0.05	0.156	0.14	N
10	3.57143	9.28571	0.05	0.08	0.14	0.14	0.14	0	0.08	0.12	0.14	N
10	3.57143	11.4286	0.05	0.08	0.14	0.14	0.14	0	0.11	0.0975	0.14	N
10	3.57143	13.5714	0.05	0.08	0.14	0.14	0.14	0	0.14	0.0821053	0.14	N
10	10	20	0.05	0.11	0.05	0.05	0.11	0	0.05	1.08e-17	0.05	N
10	10	26	0.05	0.11	0.05	0.05	0.11	0	0.08	8.34e-18	0.05	N
10	10	32	0.05	0.11	0.05	0.05	0.11	0	0.11	6.78e-18	0.05	N
10	10	38	0.05	0.11	0.05	0.05	0.11	0	0.14	5.71e-18	0.05	N
10	10	26	0.05	0.11	0.05	0.05	0.11	0	0.05	8.34e-18	0.08	N
10	10	32	0.05	0.11	0.05	0.05	0.11	0	0.08	6.78e-18	0.08	N
10	10	38	0.05	0.11	0.05	0.05	0.11	0	0.11	5.71e-18	0.08	N
10	10	44	0.05	0.11	0.05	0.05	0.11	0	0.14	4.93e-18	0.08	N
10	10	32	0.05	0.11	0.05	0.05	0.11	0	0.05	6.78e-18	0.11	N
10	10	38	0.05	0.11	0.05	0.05	0.11	0	0.08	5.71e-18	0.11	N
10	10	44	0.05	0.11	0.05	0.05	0.11	0	0.11	4.93e-18	0.11	N
10	10	50	0.05	0.11	0.05	0.05	0.11	0	0.14	4.34e-18	0.11	N
10	10	38	0.05	0.11	0.05	0.05	0.11	0	0.05	5.71e-18	0.14	N
10	10	44	0.05	0.11	0.05	0.05	0.11	0	0.08	4.93e-18	0.14	N
10	10	50	0.05	0.11	0.05	0.05	0.11	0	0.11	4.34e-18	0.14	N
10	10	56	0.05	0.11	0.05	0.05	0.11	0	0.14	3.87e-18	0.14	N
10	10	20	0.05	0.11	0.05	0.05	0.14	0	0.05	0.015	0.05	N
10	10	26	0.05	0.11	0.05	0.05	0.14	0	0.08	0.0115385	0.05	N
10	10	32	0.05	0.11	0.05	0.05	0.14	0	0.11	0.009375	0.05	N
10	10	38	0.05	0.11	0.05	0.05	0.14	0	0.14	0.00789474	0.05	N
10	10	26	0.05	0.11	0.05	0.05	0.14	0	0.05	0.0115385	0.08	N
10	10	32	0.05	0.11	0.05	0.05	0.14	0	0.08	0.009375	0.08	N
10	10	38	0.05	0.11	0.05	0.05	0.14	0	0.11	0.00789474	0.08	N
10	10	44	0.05	0.11	0.05	0.05	0.14	0	0.14	0.00681818	0.08	N
10	10	32	0.05	0.11	0.05	0.05	0.14	0	0.05	0.009375	0.11	N
10	10	38	0.05	0.11	0.05	0.05	0.14	0	0.08	0.00789474	0.11	N
10	10	44	0.05	0.11	0.05	0.05	0.14	0	0.11	0.00681818	0.11	N
10	10	50	0.05	0.11	0.05	0.05	0.14	0	0.14	0.006	0.11	N
10	10	38	0.05	0.11	0.05	0.05	0.14	0	0.05	0.00789474	0.14	N
10	10	44	0.05	0.11	0.05	0.05	0.14	0	0.08	0.00681818	0.14	N
10	10	50	0.05	0.11	0.05	0.05	0.14	0	0.11	0.006	0.14	N
10	10	56	0.05	0.11	0.05	0.05	0.14	0	0.14	0.00535714	0.14	N
10	6.25	16.25	0.05	0.11	0.05	0.08	0.08	0	0.05	0.00692308	0.05	N
10	6.25	22.25	0.05	0.11	0.05	0.08	0.08	0	0.08	0.00505618	0.05	N
10	6.25	28.25	0.05	0.11	0.05	0.08	0.08	0	0.11	0.0039823	0.05	N
10	6.25	34.25	0.05	0.11	0.05	0.08	0.08	0	0.14	0.00328467	0.05	N
10	6.25	20	0.05	0.11	0.05	0.08	0.08	0	0.05	0.005625	0.08	N
10	6.25	26	0.05	0.11	0.05	0.08	0.08	0	0.08	0.00432692	0.08	N
10	6.25	32	0.05	0.11	0.05	0.08	0.08	0	0.11	0.00351563	0.08	N
10	6.25	38	0.05	0.11	0.05	0.08	0.08	0	0.14	0.00296053	0.08	N
10	6.25	23.75	0.05	0.11	0.05	0.08	0.08	0	0.05	0.00473684	0.11	N
10	6.25	29.75	0.05	0.11	0.05	0.08	0.08	0	0.08	0.00378151	0.11	N
10	6.25	35.75	0.05	0.11	0.05	0.08	0.08	0	0.11	0.00314685	0.11	N
10	6.25	41.75	0.05	0.11	0.05	0.08	0.08	0	0.14	0.00269461	0.11	N
10	6.25	27.5	0.05	0.11	0.05	0.08	0.08	0	0.05	0.00409091	0.14	N
10	6.25	33.5	0.05	0.11	0.05	0.08	0.08	0	0.08	0.00335821	0.14	N
10	6.25	39.5	0.05	0.11	0.05	0.08	0.08	0	0.11	0.0028481	0.14	N
10	6.25	45.5	0.05	0.11	0.05	0.08	0.08	0	0.14	0.00247253	0.14	N
10	6.25	16.25	0.05	0.11	0.05	0.08	0.11	0	0.05	0.0253846	0.05	N
10	6.25	22.25	0.05	0.11	0.05	0.08	0.11	0	0.08	0.0185393	0.05	N
10	6.25	28.25	0.05	0.11	0.05	0.08	0.11	0	0.11	0.0146018	0.05	N
10	6.25	34.25	0.05	0.11	0.05	0.08	0.11	0	0.14	0.0120438	0.05	N
10	6.25	20	0.05	0.11	0.05	0.08	0.11	0	0.05	0.020625	0.08	N
10	6.25	26	0.05	0.11	0.05	0.08	0.11	0	0.08	0.0158654	0.08	N
10	6.25	32	0.05	0.11	0.05	0.08	0.11	0	0.11	0.0128906	0.08	N
10	6.25	38	0.05	0.11	0.05	0.08	0.11	0	0.14	0.0108553	0.08	N
10	6.25	23.75	0.05	0.11	0.05	0.08	0.11	0	0.05	0.0173684	0.11	N
10	6.25	29.75	0.05	0.11	0.05	0.08	0.11	0	0.08	0.0138655	0.11	N
10	6.25	35.75	0.05	0.11	0.05	0.08	0.11	0	0.11	0.0115385	0.11	N
10	6.25	41.75	0.05	0.11	0.05	0.08	0.11	0	0.14	0.00988024	0.11	N
10	6.25	27.5	0.05	0.11	0.05	0.08	0.11	0	0.05	0.015	0.14	N
10	6.25	33.5	0.05	0.11	0.05	0.08	0.11	0	0.08	0.0123134	0.14	N
10	6.25	39.5	0.05	0.11	0.05	0.08	0.11	0	0.11	0.010443	0.14	N
10	6.25	45.5	0.05	0.11	0.05	0.08	0.11	0	0.14	0.00906593	0.14	N
10	6.25	16.25	0.05	0.11	0.05	0.08	0.14	0	0.05	0.0438462	0.05	N
10	6.25	22.25	0.05	0.11	0.05	0.08	0.14	0	0.08	0.0320225	0.05	N
10	6.25	28.25	0.05	0.11	0.05	0.08	0.14	0	0.11	0.0252212	0.05	N
10	6.25	34.25	0.05	0.11	0.05	0.08	0.14	0	0.14	0.0208029	0.05	N
10	6.25	20	0.05	0.11	0.05	0.08	0.14	0	0.05	0.035625	0.08	N
10	6.25	26	0.05	0.11	0.05	0.08	0.14	0	0.08	0.0274038	0.08	N
10	6.25	32	0.05	0.11	0.05	0.08	0.14	0	0.11	0.0222656	0.08	N
10	6.25	38	0.05	0.11	0.05	0.08	0.14	0	0.14	0.01875	0.08	N
10	6.25	23.75	0.05	0.11	0.05	0.08	0.14	0	0.05	0.03	0.11	N
10	6.25	29.75	0.05	0.11	0.05	0.08	0.14	0	0.08	0.0239496	0.11	N
10	6.25	35.75	0.05	0.11	0.05	0.08	0.14	0	0.11	0.0199301	0.11	N
10	6.25	41.75	0.05	0.11	0.05	0.08	0.14	0	0.14	0.0170659	0.11	N
10	6.25	27.5	0.05	0.11	0.05	0.08	0.14	0	0.05	0.0259091	0.14	N
10	6.25	33.5	0.05	0.11	0.05	0.08	0.14	0	0.08	0.0212687	0.14	N
10	6.25	39.5	0.05	0.11	0.05	0.08	0.14	0	0.11	0.018038	0.14	N
10	6.25	45.5	0.05	0.11	0.05	0.08	0.14	0	0.14	0.0156593	0.14	N
10	4.54545	14.5455	0.05	0.11	0.05	0.11	0.08	0	0.05	0.020625	0.05	N
10	4.54545	20.5455	0.05	0.11	0.05	0.11	0.08	0	0.08	0.0146018	0.05	N
10	4.54545	26.5455	0.05	0.11	0.05	0.11	0.08	0	0.11	0.0113014	0.05	N
10	4.54545	32.5455	0.05	0.11	0.05	0.11	0.08	0	0.14	0.00921788	0.05	N
10	4.54545	17.2727	0.05	0.11	0.05	0.11	0.08	0	0.05	0.0173684	0.08	N
10	4.54545	23.2727	0.05	0.11	0.05	0.11	0.08	0	0.08	0.0128906	0.08	N
10	4.54545	29.2727	0.05	0.11	0.05	0.11	0.08	0	0.11	0.0102484	0.08	N
10	4.54545	35.2727	0.05	0.11	0.05	0.11	0.08	0	0.14	0.00850516	0.08	N
10	4.54545	20	0.05	0.11	0.05	0.11	0.08	0	0.05	0.015	0.11	N
10	4.54545	26	0.05	0.11	0.05	0.11	0.08	0	0.08	0.0115385	0.11	N
10	4.54545	32	0.05	0.11	0.05	0.11	0.08	0	0.11	0.009375	0.11	N
10	4.54545	38	0.05	0.11	0.05	0.11	0.08	0	0.14	0.00789474	0.11	N
10	4.54545	22.7273	0.05	0.11	0.05	0.11	0.08	0	0.05	0.0132	0.14	N
10	4.54545	28.7273	0.05	0.11	0.05	0.11	0.08	0	0.08	0.010443	0.14	N
10	4.54545	34.7273	0.05	0.11	0.05	0.11	0.08	0	0.11	0.00863874	0.14	N
10	4.54545	40.7273	0.05	0.11	0.05	0.11	0.08	0	0.14	0.00736607	0.14	N
10	4.54545	14.5455	0.05	0.11	0.05	0.11	0.11	0	0.05	0.04125	0.05	N
10	4.54545	20.5455	0.05	0.11	0.05	0.11	0.11	0	0.08	0.0292035	0.05	N
10	4.54545	26.5455	0.05	0.11	0.05	0.11	0.11	0	0.11	0.0226027	0.05	N
10	4.54545	32.5455	0.05	0.11	0.05	0.11	0.11	0	0.14	0.0184358	0.05	N
10	4.54545	17.2727	0.05	0.11	0.05	0.11	0.11	0	0.05	0.0347368	0.08	N
10	4.54545	23.2727	0.05	0.11	0.05	0.11	0.11	0	0.08	0.0257812	0.08	N
10	4.54545	29.2727	0.05	0.11	0.05	0.11	0.11	0	0.11	0.0204969	0.08	N
10	4.54545	35.2727	0.05	0.11	0.05	0.11	0.11	0	0.14	0.0170103	0.08	N
10	4.54545	20	0.05	0.11	0.05	0.11	0.11	0	0.05	0.03	0.11	N
10	4.54545	26	0.05	0.11	0.05	0.11	0.11	0	0.08	0.0230769	0.11	N
10	4.54545	32	0.05	0.11	0.05	0.11	0.11	0	0.11	0.01875	0.11	N
10	4.54545	38	0.05	0.11	0.05	0.11	0.11	0	0.14	0.0157895	0.11	N
10	4.54545	22.7273	0.05	0.11	0.05	0.11	0.11	0	0.05	0.0264	0.14	N
10	4.54545	28.7273	0.05	0.11	0.05	0.11	0.11	0	0.08	0.0208861	0.14	N
10	4.54545	34.7273	0.05	0.11	0.05	0.11	0.11	0	0.11	0.0172775	0.14	N
10	4.54545	40.7273	0.05	0.11	0.05	0.11	0.11	0	0.14	0.0147321	0.14	N
10	4.54545	14.5455	0.05	0.11	0.05	0.11	0.14	0	0.05	0.061875	0.05	N
10	4.54545	20.5455	0.05	0.11	0.05	0.11	0.14	0	0.08	0.0438053	0.05	N
10	4.54545	26.5455	0.05	0.11	0.05	0.11	0.14	0	0.11	0.0339041	0.05	N
10	4.54545	32.5455	0.05	0.11	0.05	0.11	0.14	0	0.14	0.0276536	0.05	N
10	4.54545	17.2727	0.05	0.11	0.05	0.11	0.14	0	0.05	0.0521053	0.08	N
10	4.54545	23.2727	0.05	0.11	0.05	0.11	0.14	0	0.08	0.0386719	0.08	N
10	4.54545	29.2727	0.05	0.11	0.05	0.11	0.14	0	0.11	0.0307453	0.08	N
10	4.54545	35.2727	0.05	0.11	0.05	0.11	0.14	0	0.14	0.0255155	0.08	N
10	4.54545	20	0.05	0.11	0.05	0.11	0.14	0	0.05	0.045	0.11	N
10	4.54545	26	0.05	0.11	0.05	0.11	0.14	0	0.08	0.0346154	0.11	N
10	4.54545	32	0.05	0.11	0.05	0.11	0.14	0	0.11	0.028125	0.11	N
10	4.54545	38	0.05	0.11	0.05	0.11	0.14	0	0.14	0.0236842	0.11	N
10	4.54545	22.7273	0.05	0.11	0.05	0.11	0.14	0	0.05	0.0396	0.14	N
10	4.54545	28.7273	0.05	0.11	0.05	0.11	0.14	0	0.08	0.0313291	0.14	N
10	4.54545	34.7273	0.05	0.11	0.05	0.11	0.14	0	0.11	0.0259162	0.14	N
10	4.54545	40.7273	0.05	0.11	0.05	0.11	0.14	0	0.14	0.0220982	0.14	N
10	3.57143	13.5714	0.05	0.11	0.05	0.14	0.05	0	0.05	0.00789474	0.05	N
10	3.57143	19.5714	0.05	0.11	0.05	0.14	0.05	0	0.08	0.00547445	0.05	N
10	3.57143	25.5714	0.05	0.11	0.05	0.14	0.05	0	0.11	0.00418994	0.05	N
10	3.57143	31.5714	0.05	0.11	0.05	0.14	0.05	0	0.14	0.00339367	0.05	N
10	3.57143	15.7143	0.05	0.11	0.05	0.14	0.05	0	0.05	0.00681818	0.08	N
10	3.57143	21.7143	0.05	0.11	0.05	0.14	0.05	0	0.08	0.00493421	0.08	N
10	3.57143	27.7143	0.05	0.11	0.05	0.14	0.05	0	0.11	0.00386598	0.08	N
10	3.57143	33.7143	0.05	0.11	0.05	0.14	0.05	0	0.14	0.00317797	0.08	N
10	3.57143	17.8571	0.05	0.11	0.05	0.14	0.05	0	0.05	0.006	0.11	N
10	3.57143	23.8571	0.05	0.11	0.05	0.14	0.05	0	0.08	0.00449102	0.11	N
10	3.57143	29.8571	0.05	0.11	0.05	0.14	0.05	0	0.11	0.00358852	0.11	N
10	3.57143	35.8571	0.05	0.11	0.05	0.14	0.05	0	0.14	0.00298805	0.11	N
10	3.57143	20	0.05	0.11	0.05	0.14	0.05	0	0.05	0.00535714	0.14	N
10	3.57143	26	0.05	0.11	0.05	0.14	0.05	0	0.08	0.00412088	0.14	N
10	3.57143	32	0.05	0.11	0.05	0.14	0.05	0	0.11	0.00334821	0.14	N
10	3.57143	38	0.05	0.11	0.05	0.14	0.05	0	0.14	0.00281955	0.14	N
10	3.57143	13.5714	0.05	0.11	0.05	0.14	0.08	0	0.05	0.03	0.05	N
10	3.57143	19.5714	0.05	0.11	0.05	0.14	0.08	0	0.08	0.0208029	0.05	N
10	3.57143	25.5714	0.05	0.11	0.05	0.14	0.08	0	0.11	0.0159218	0.05	N
10	3.57143	31.5714	0.05	0.11	0.05	0.14	0.08	0	0.14	0.0128959	0.05	N
10	3.57143	15.7143	0.05	0.11	0.05	0.14	0.08	0	0.05	0.0259091	0.08	N
10	3.57143	21.7143	0.05	0.11	0.05	0.14	0.08	0	0.08	0.01875	0.08	N
10	3.57143	27.7143	0.05	0.11	0.05	0.14	0.08	0	0.11	0.0146907	0.08	N
10	3.57143	33.7143	0.05	0.11	0.05	0.14	0.08	0	0.14	0.0120763	0.08	N
10	3.57143	17.8571	0.05	0.11	0.05	0.14	0.08	0	0.05	0.0228	0.11	N
10	3.57143	23.8571	0.05	0.11	0.05	0.14	0.08	0	0.08	0.0170659	0.11	N
10	3.57143	29.8571	0.05	0.11	0.05	0.14	0.08	0	0.11	0.0136364	0.11	N
10	3.57143	35.8571	0.05	0.11	0.05	0.14	0.08	0	0.14	0.0113546	0.11	N
10	3.57143	20	0.05	0.11	0.05	0.14	0.08	0	0.05	0.0203571	0.14	N
10	3.57143	26	0.05	0.11	0.05	0.14	0.08	0	0.08	0.0156593	0.14	N
10	3.57143	32	0.05	0.11	0.05	0.14	0.08	0	0.11	0.0127232	0.14	N
10	3.57143	38	0.05	0.11	0.05	0.14	0.08	0	0.14	0.0107143	0.14	N
10	3.57143	13.5714	0.05	0.11	0.05	0.14	0.11	0	0.05	0.0521053	0.05	N
10	3.57143	19.5714	0.05	0.11	0.05	0.14	0.11	0	0.08	0.0361314	0.05	N
10	3.57143	25.5714	0.05	0.11	0.05	0.14	0.11	0	0.11	0.0276536	0.05	N
10	3.57143	31.5714	0.05	0.11	0.05	0.14	0.11	0	0.14	0.0223982	0.05	N
10	3.57143	15.7143	0.05	0.11	0.05	0.14	0.11	0	0.05	0.045	0.08	N
10	3.57143	21.7143	0.05	0.11	0.05	0.14	0.11	0	0.08	0.0325658	0.08	N
10	3.57143	27.7143	0.05	0.11	0.05	0.14	0.11	0	0.11	0.0255155	0.08	N
10	3.57143	33.7143	0.05	0.11	0.05	0.14	0.11	0	0.14	0.0209746	0.08	N
10	3.57143	17.8571	0.05	0.11	0.05	0.14	0.11	0	0.05	0.0396	0.11	N
10	3.57143	23.8571	0.05	0.11	0.05	0.14	0.11	0	0.08	0.0296407	0.11	N
10	3.57143	29.8571	0.05	0.11	0.05	0.14	0.11	0	0.11	0.0236842	0.11	N
10	3.57143	35.8571	0.05	0.11	0.05	0.14	0.11	0	0.14	0.0197211	0.11	N
10	3.57143	20	0.05	0.11	0.05	0.14	0.11	0	0.05	0.0353571	0.14	N
10	3.57143	26	0.05	0.11	0.05	0.14	0.11	0	0.08	0.0271978	0.14	N
10	3.57143	32	0.05	0.11	0.05	0.14	0.11	0	0.11	0.0220982	0.14	N
10	3.57143	38	0.05	0.11	0.05	0.14	0.11	0	0.14	0.018609	0.14	N
10	3.57143	13.5714	0.05	0.11	0.05	0.14	0.14	0	0.05	0.0742105	0.05	N
10	3.57143	19.5714	0.05	0.11	0.05	0.14	0.14	0	0.08	0.0514599	0.05	N
10	3.57143	25.5714	0.05	0.11	0.05	0.14	0.14	0	0.11	0.0393855	0.05	N
10	3.57143	31.5714	0.05	0.11	0.05	0.14	0.14	0	0.14	0.0319005	0.05	N
10	3.57143	15.7143	0.05	0.11	0.05	0.14	0.14	0	0.05	0.0640909	0.08	N
10	3.57143	21.7143	0.05	0.11	0.05	0.14	0.14	0	0.08	0.0463816	0.08	N
10	3.57143	27.7143	0.05	0.11	0.05	0.14	0.14	0	0.11	0.0363402	0.08	N
10	3.57143	33.7143	0.05	0.11	0.05	0.14	0.14	0	0.14	0.0298729	0.08	N
10	3.57143	17.8571	0.05	0.11	0.05	0.14	0.14	0	0.05	0.0564	0.11	N
10	3.57143	23.8571	0.05	0.11	0.05	0.14	0.14	0	0.08	0.0422156	0.11	N
10	3.57143	29.8571	0.05	0.11	0.05	0.14	0.14	0	0.11	0.0337321	0.11	N
10	3.57143	35.8571	0.05	0.11	0.05	0.14	0.14	0	0.14	0.0280876	0.11	N
10	3.57143	20	0.05	0.11	0.05	0.14	0.14	0	0.05	0.0503571	0.14	N
10	3.57143	26	0.05	0.11	0.05	0.14	0.14	0	0.08	0.0387363	0.14	N
10	3.57143	32	0.05	0.11	0.05	0.14	0.14	0	0.11	0.0314732	0.14	N
10	3.57143	38	0.05	0.11	0.05	0.14	0.14	0	0.14	0.0265038	0.14	N
10	10	12.5	0.05	0.11	0.08	0.05	0.14	0	0.05	0.024	0.05	N
10	10	16.25	0.05	0.11	0.08	0.05	0.14	0	0.08	0.0184615	0.05	N
10	10	20	0.05	0.11	0.08	0.05	0.14	0	0.11	0.015	0.05	N
10	10	23.75	0.05	0.11	0.08	0.05	0.14	0	0.14	0.0126316	0.05	N
10	10	16.25	0.05	0.11	0.08	0.05	0.14	0	0.05	0.0184615	0.08	N
10	10	20	0.05	0.11	0.08	0.05	0.14	0	0.08	0.015	0.08	N
10	10	23.75	0.05	0.11	0.08	0.05	0.14	0	0.11	0.0126316	0.08	N
10	10	27.5	0.05	0.11	0.08	0.05	0.14	0	0.14	0.0109091	0.08	N
10	10	20	0.05	0.11	0.08	0.05	0.14	0	0.05	0.015	0.11	N
10	10	23.75	0.05	0.11	0.08	0.05	0.14	0	0.08	0.0126316	0.11	N
10	10	27.5	0.05	0.11	0.08	0.05	0.14	0	0.11	0.0109091	0.11	N
10	10	31.25	0.05	0.11	0.08	0.05	0.14	0	0.14	0.0096	0.11	N
10	10	23.75	0.05	0.11	0.08	0.05	0.14	0	0.05	0.0126316	0.14	N
10	10	27.5	0.05	0.11	0.08	0.05	0.14	0	0.08	0.0109091	0.14	N
10	10	31.25	0.05	0.11	0.08	0.05	0.14	0	0.11	0.0096	0.14	N
10	10	35	0.05	0.11	0.08	0.05	0.14	0	0.14	0.00857143	0.14	N
10	6.25	10.1562	0.05	0.11	0.08	0.08	0.08	0	0.05	0.0110769	0.05	N
10	6.25	13.9062	0.05	0.11	0.08	0.08	0.08	0	0.08	0.00808989	0.05	N
10	6.25	17.6562	0.05	0.11	0.08	0.08	0.08	0	0.11	0.00637168	0.05	N
10	6.25	21.4062	0.05	0.11	0.08	0.08	0.08	0	0.14	0.00525547	0.05	N
10	6.25	12.5	0.05	0.11	0.08	0.08	0.08	0	0.05	0.009	0.08	N
10	6.25	16.25	0.05	0.11	0.08	0.08	0.08	0	0.08	0.00692308	0.08	N
10	6.25	20	0.05	0.11	0.08	0.08	0.08	0	0.11	0.005625	0.08	N
10	6.25	23.75	0.05	0.11	0.08	0.08	0.08	0	0.14	0.00473684	0.08	N
10	6.25	14.8438	0.05	0.11	0.08	0.08	0.08	0	0.05	0.00757895	0.11	N
10	6.25	18.5938	0.05	0.11	0.08	0.08	0.08	0	0.08	0.00605042	0.11	N
10	6.25	22.3438	0.05	0.11	0.08	0.08	0.08	0	0.11	0.00503496	0.11	N
10	6.25	26.0938	0.05	0.11	0.08	0.08	0.08	0	0.14	0.00431138	0.11	N
10	6.25	17.1875	0.05	0.11	0.08	0.08	0.08	0	0.05	0.00654546	0.14	N
10	6.25	20.9375	0.05	0.11	0.08	0.08	0.08	0	0.08	0.00537313	0.14	N
10	6.25	24.6875	0.05	0.11	0.08	0.08	0.08	0	0.11	0.00455696	0.14	N
10	6.25	28.4375	0.05	0.11	0.08	0.08	0.08	0	0.14	0.00395604	0.14	N
10	6.25	10.1562	0.05	0.11	0.08	0.08	0.11	0	0.05	0.0406154	0.05	N
10	6.25	13.9062	0.05	0.11	0.08	0.08	0.11	0	0.08	0.0296629	0.05	N
10	6.25	17.6562	0.05	0.11	0.08	0.08	0.11	0	0.11	0.0233628	0.05	N
10	6.25	21.4062	0.05	0.11	0.08	0.08	0.11	0	0.14	0.0192701	0.05	N
10	6.25	12.5	0.05	0.11	0.08	0.08	0.11	0	0.05	0.033	0.08	N
10	6.25	16.25	0.05	0.11	0.08	0.08	0.11	0	0.08	0.0253846	0.08	N
10	6.25	20	0.05	0.11	0.08	0.08	0.11	0	0.11	0.020625	0.08	N
10	6.25	23.75	0.05	0.11	0.08	0.08	0.11	0	0.14	0.0173684	0.08	N
10	6.25	14.8438	0.05	0.11	0.08	0.08	0.11	0	0.05	0.0277895	0.11	N
10	6.25	18.5938	0.05	0.11	0.08	0.08	0.11	0	0.08	0.0221849	0.11	N
10	6.25	22.3438	0.05	0.11	0.08	0.08	0.11	0	0.11	0.0184615	0.11	N
10	6.25	26.0938	0.05	0.11	0.08	0.08	0.11	0	0.14	0.0158084	0.11	N
10	6.25	17.1875	0.05	0.11	0.08	0.08	0.11	0	0.05	0.024	0.14	N
10	6.25	20.9375	0.05	0.11	0.08	0.08	0.11	0	0.08	0.0197015	0.14	N
10	6.25	24.6875	0.05	0.11	0.08	0.08	0.11	0	0.11	0.0167089	0.14	N
10	6.25	28.4375	0.05	0.11	0.08	0.08	0.11	0	0.14	0.0145055	0.14	N
10	6.25	10.1562	0.05	0.11	0.08	0.08	0.14	0	0.05	0.0701538	0.05	N
10	6.25	13.9062	0.05	0.11	0.08	0.08	0.14	0	0.08	0.051236	0.05	N
10	6.25	17.6562	0.05	0.11	0.08	0.08	0.14	0	0.11	0.040354	0.05	N
10	6.25	21.4062	0.05	0.11	0.08	0.08	0.14	0	0.14	0.0332847	0.05	N
10	6.25	12.5	0.05	0.11	0.08	0.08	0.14	0	0.05	0.057	0.08	N
10	6.25	16.25	0.05	0.11	0.08	0.08	0.14	0	0.08	0.0438462	0.08	N
10	6.25	20	0.05	0.11	0.08	0.08	0.14	0	0.11	0.035625	0.08	N
10	6.25	23.75	0.05	0.11	0.08	0.08	0.14	0	0.14	0.03	0.08	N
10	6.25	14.8438	0.05	0.11	0.08	0.08	0.14	0	0.05	0.048	0.11	N
10	6.25	18.5938	0.05	0.11	0.08	0.08	0.14	0	0.08	0.0383193	0.11	N
10	6.25	22.3438	0.05	0.11	0.08	0.08	0.14	0	0.11	0.0318881	0.11	N
10	6.25	26.0938	0.05	0.11	0.08	0.08	0.14	0	0.14	0.0273054	0.11	N
10	6.25	17.1875	0.05	0.11	0.08	0.08	0.14	0	0.05	0.0414545	0.14	N
10	6.25	20.9375	0.05	0.11	0.08	0.08	0.14	0	0.08	0.0340299	0.14	N
10	6.25	24.6875	0.05	0.11	0.08	0.08	0.14	0	0.11	0.0288608	0.14	N
10	6.25	28.4375	0.05	0.11	0.08	0.08	0.14	0	0.14	0.0250549	0.14	N
10	4.54545	9.09091	0.05	0.11	0.08	0.11	0.08	0	0.05	0.033	0.05	N
10	4.54545	12.8409	0.05	0.11	0.08	0.11	0.08	0	0.08	0.0233628	0.05	N
10	4.54545	16.5909	0.05	0.11	0.08	0.11	0.08	0	0.11	0.0180822	0.05	N
10	4.54545	20.3409	0.05	0.11	0.08	0.11	0.08	0	0.14	0.0147486	0.05	N
10	4.54545	10.7955	0.05	0.11	0.08	0.11	0.08	0	0.05	0.0277895	0.08	N
10	4.54545	14.5455	0.05	0.11	0.08	0.11	0.08	0	0.08	0.020625	0.08	N
10	4.54545	18.2955	0.05	0.11	0.08	0.11	0.08	0	0.11	0.0163975	0.08	N
10	4.54545	22.0455	0.05	0.11	0.08	0.11	0.08	0	0.14	0.0136082	0.08	N
10	4.54545	12.5	0.05	0.11	0.08	0.11	0.08	0	0.05	0.024	0.11	N
10	4.54545	16.25	0.05	0.11	0.08	0.11	0.08	0	0.08	0.0184615	0.11	N
10	4.54545	20	0.05	0.11	0.08	0.11	0.08	0	0.11	0.015	0.11	N
10	4.54545	23.75	0.05	0.11	0.08	0.11	0.08	0	0.14	0.0126316	0.11	N
10	4.54545	14.2045	0.05	0.11	0.08	0.11	0.08	0	0.05	0.02112	0.14	N
10	4.54545	17.9545	0.05	0.11	0.08	0.11	0.08	0	0.08	0.0167089	0.14	N
10	4.54545	21.7045	0.05	0.11	0.08	0.11	0.08	0	0.11	0.013822	0.14	N
10	4.54545	25.4545	0.05	0.11	0.08	0.11	0.08	0	0.14	0.0117857	0.14	N
10	4.54545	9.09091	0.05	0.11	0.08	0.11	0.11	0	0.05	0.066	0.05	N
10	4.54545	12.8409	0.05	0.11	0.08	0.11	0.11	0	0.08	0.0467257	0.05	N
10	4.54545	16.5909	0.05	0.11	0.08	0.11	0.11	0	0.11	0.0361644	0.05	N
10	4.54545	20.3409	0.05	0.11	0.08	0.11	0.11	0	0.14	0.0294972	0.05	N
10	4.54545	10.7955	0.05	0.11	0.08	0.11	0.11	0	0.05	0.0555789	0.08	N
10	4.54545	14.5455	0.05	0.11	0.08	0.11	0.11	0	0.08	0.04125	0.08	N
10	4.54545	18.2955	0.05	0.11	0.08	0.11	0.11	0	0.11	0.032795	0.08	N
10	4.54545	22.0455	0.05	0.11	0.08	0.11	0.11	0	0.14	0.0272165	0.08	N
10	4.54545	12.5	0.05	0.11	0.08	0.11	0.11	0	0.05	0.048	0.11	N
10	4.54545	16.25	0.05	0.11	0.08	0.11	0.11	0	0.08	0.0369231	0.11	N
10	4.54545	20	0.05	0.11	0.08	0.11	0.11	0	0.11	0.03	0.11	N
10	4.54545	23.75	0.05	0.11	0.08	0.11	0.11	0	0.14	0.0252632	0.11	N
10	4.54545	14.2045	0.05	0.11	0.08	0.11	0.11	0	0.05	0.04224	0.14	N
10	4.54545	17.9545	0.05	0.11	0.08	0.11	0.11	0	0.08	0.0334177	0.14	N
10	4.54545	21.7045	0.05	0.11	0.08	0.11	0.11	0	0.11	0.027644	0.14	N
10	4.54545	25.4545	0.05	0.11	0.08	0.11	0.11	0	0.14	0.0235714	0.14	N
10	4.54545	9.09091	0.05	0.11	0.08	0.11	0.14	0	0.05	0.099	0.05	N
10	4.54545	12.8409	0.05	0.11	0.08	0.11	0.14	0	0.08	0.0700885	0.05	N
10	4.54545	16.5909	0.05	0.11	0.08	0.11	0.14	0	0.11	0.0542466	0.05	N
10	4.54545	20.3409	0.05	0.11	0.08	0.11	0.14	0	0.14	0.0442458	0.05	N
10	4.54545	10.7955	0.05	0.11	0.08	0.11	0.14	0	0.05	0.0833684	0.08	N
10	4.54545	14.5455	0.05	0.11	0.08	0.11	0.14	0	0.08	0.061875	0.08	N
10	4.54545	18.2955	0.05	0.11	0.08	0.11	0.14	0	0.11	0.0491925	0.08	N
10	4.54545	22.0455	0.05	0.11	0.08	0.11	0.14	0	0.14	0.0408247	0.08	N
10	4.54545	12.5	0.05	0.11	0.08	0.11	0.14	0	0.05	0.072	0.11	N
10	4.54545	16.25	0.05	0.11	0.08	0.11	0.14	0	0.08	0.0553846	0.11	N
10	4.54545	20	0.05	0.11	0.08	0.11	0.14	0	0.11	0.045	0.11	N
10	4.54545	23.75	0.05	0.11	0.08	0.11	0.14	0	0.14	0.0378947	0.11	N
10	4.54545	14.2045	0.05	0.11	0.08	0.11	0.14	0	0.05	0.06336	0.14	N
10	4.54545	17.9545	0.05	0.11	0.08	0.11	0.14	0	0.08	0.0501266	0.14	N
10	4.54545	21.7045	0.05	0.11	0.08	0.11	0.14	0	0.11	0.041466	0.14	N
10	4.54545	25.4545	0.05	0.11	0.08	0.11	0.14	0	0.14	0.0353571	0.14	N
10	3.57143	8.48214	0.05	0.11	0.08	0.14	0.05	0	0.05	0.0126316	0.05	N
10	3.57143	12.2321	0.05	0.11	0.08	0.14	0.05	0	0.08	0.00875912	0.05	N
10	3.57143	15.9821	0.05	0.11	0.08	0.14	0.05	0	0.11	0.00670391	0.05	N
10	3.57143	19.7321	0.05	0.11	0.08	0.14	0.05	0	0.14	0.00542986	0.05	N
10	3.57143	9.82143	0.05	0.11	0.08	0.14	0.05	0	0.05	0.0109091	0.08	N
10	3.57143	13.5714	0.05	0.11	0.08	0.14	0.05	0	0.08	0.00789474	0.08	N
10	3.57143	17.3214	0.05	0.11	0.08	0.14	0.05	0	0.11	0.00618557	0.08	N
10	3.57143	21.0714	0.05	0.11	0.08	0.14	0.05	0	0.14	0.00508475	0.08	N
10	3.57143	11.1607	0.05	0.11	0.08	0.14	0.05	0	0.05	0.0096	0.11	N
10	3.57143	14.9107	0.05	0.11	0.08	0.14	0.05	0	0.08	0.00718563	0.11	N
10	3.57143	18.6607	0.05	0.11	0.08	0.14	0.05	0	0.11	0.00574163	0.11	N
10	3.57143	22.4107	0.05	0.11	0.08	0.14	0.05	0	0.14	0.00478088	0.11	N
10	3.57143	12.5	0.05	0.11	0.08	0.14	0.05	0	0.05	0.00857143	0.14	N
10	3.57143	16.25	0.05	0.11	0.08	0.14	0.05	0	0.08	0.00659341	0.14	N
10	3.57143	20	0.05	0.11	0.08	0.14	0.05	0	0.11	0.00535714	0.14	N
10	3.57143	23.75	0.05	0.11	0.08	0.14	0.05	0	0.14	0.00451128	0.14	N
10	3.57143	8.48214	0.05	0.11	0.08	0.14	0.08	0	0.05	0.048	0.05	N
10	3.57143	12.2321	0.05	0.11	0.08	0.14	0.08	0	0.08	0.0332847	0.05	N
10	3.57143	15.9821	0.05	0.11	0.08	0.14	0.08	0	0.11	0.0254749	0.05	N
10	3.57143	19.7321	0.05	0.11	0.08	0.14	0.08	0	0.14	0.0206335	0.05	N
10	3.57143	9.82143	0.05	0.11	0.08	0.14	0.08	0	0.05	0.0414545	0.08	N
10	3.57143	13.5714	0.05	0.11	0.08	0.14	0.08	0	0.08	0.03	0.08	N
10	3.57143	17.3214	0.05	0.11	0.08	0.14	0.08	0	0.11	0.0235052	0.08	N
10	3.57143	21.0714	0.05	0.11	0.08	0.14	0.08	0	0.14	0.019322	0.08	N
10	3.57143	11.1607	0.05	0.11	0.08	0.14	0.08	0	0.05	0.03648	0.11	N
10	3.57143	14.9107	0.05	0.11	0.08	0.14	0.08	0	0.08	0.0273054	0.11	N
10	3.57143	18.6607	0.05	0.11	0.08	0.14	0.08	0	0.11	0.0218182	0.11	N
10	3.57143	22.4107	0.05	0.11	0.08	0.14	0.08	0	0.14	0.0181673	0.11	N
10	3.57143	12.5	0.05	0.11	0.08	0.14	0.08	0	0.05	0.0325714	0.14	N
10	3.57143	16.25	0.05	0.11	0.08	0.14	0.08	0	0.08	0.0250549	0.14	N
10	3.57143	20	0.05	0.11	0.08	0.14	0.08	0	0.11	0.0203571	0.14	N
10	3.57143	23.75	0.05	0.11	0.08	0.14	0.08	0	0.14	0.0171429	0.14	N
10	3.57143	8.48214	0.05	0.11	0.08	0.14	0.11	0	0.05	0.0833684	0.05	N
10	3.57143	12.2321	0.05	0.11	0.08	0.14	0.11	0	0.08	0.0578102	0.05	N
10	3.57143	15.9821	0.05	0.11	0.08	0.14	0.11	0	0.11	0.0442458	0.05	N
10	3.57143	19.7321	0.05	0.11	0.08	0.14	0.11	0	0.14	0.0358371	0.05	N
10	3.57143	9.82143	0.05	0.11	0.08	0.14	0.11	0	0.05	0.072	0.08	N
10	3.57143	13.5714	0.05	0.11	0.08	0.14	0.11	0	0.08	0.0521053	0.08	N
10	3.57143	17.3214	0.05	0.11	0.08	0.14	0.11	0	0.11	0.0408247	0.08	N
10	3.57143	21.0714	0.05	0.11	0.08	0.14	0.11	0	0.14	0.0335593	0.08	N
10	3.57143	11.1607	0.05	0.11	0.08	0.14	0.11	0	0.05	0.06336	0.11	N
10	3.57143	14.9107	0.05	0.11	0.08	0.14	0.11	0	0.08	0.0474251	0.11	N
10	3.57143	18.6607	0.05	0.11	0.08	0.14	0.11	0	0.11	0.0378947	0.11	N
10	3.57143	22.4107	0.05	0.11	0.08	0.14	0.11	0	0.14	0.0315538	0.11	N
10	3.57143	12.5	0.05	0.11	0.08	0.14	0.11	0	0.05	0.0565714	0.14	N
10	3.57143	16.25	0.05	0.11	0.08	0.14	0.11	0	0.08	0.0435165	0.14	N
10	3.57143	20	0.05	0.11	0.08	0.14	0.11	0	0.11	0.0353571	0.14	N
10	3.57143	23.75	0.05	0.11	0.08	0.14	0.11	0	0.14	0.0297744	0.14	N
10	3.57143	8.48214	0.05	0.11	0.08	0.14	0.14	0	0.05	0.118737	0.05	N
10	3.57143	12.2321	0.05	0.11	0.08	0.14	0.14	0	0.08	0.0823358	0.05	N
10	3.57143	15.9821	0.05	0.11	0.08	0.14	0.14	0	0.11	0.0630168	0.05	N
10	3.57143	19.7321	0.05	0.11	0.08	0.14	0.14	0	0.14	0.0510407	0.05	N
10	3.57143	9.82143	0.05	0.11	0.08	0.14	0.14	0	0.05	0.102545	0.08	N
10	3.57143	13.5714	0.05	0.11	0.08	0.14	0.14	0	0.08	0.0742105	0.08	N
10	3.57143	17.3214	0.05	0.11	0.08	0.14	0.14	0	0.11	0.0581443	0.08	N
10	3.57143	21.0714	0.05	0.11	0.08	0.14	0.14	0	0.14	0.0477966	0.08	N
10	3.57143	11.1607	0.05	0.11	0.08	0.14	0.14	0	0.05	0.09024	0.11	N
10	3.57143	14.9107	0.05	0.11	0.08	0.14	0.14	0	0.08	0.0675449	0.11	N
10	3.57143	18.6607	0.05	0.11	0.08	0.14	0.14	0	0.11	0.0539713	0.11	N
10	3.57143	22.4107	0.05	0.11	0.08	0.14	0.14	0	0.14	0.0449402	0.11	N
10	3.57143	12.5	0.05	0.11	0.08	0.14	0.14	0	0.05	0.0805714	0.14	N
10	3.57143	16.25	0.05	0.11	0.08	0.14	0.14	0	0.08	0.061978	0.14	N
10	3.57143	20	0.05	0.11	0.08	0.14	0.14	0	0.11	0.0503571	0.14	N
10	3.57143	23.75	0.05	0.11	0.08	0.14	0.14	0	0.14	0.042406	0.14	N
10	10	9.09091	0.05	0.11	0.11	0.05	0.14	0	0.05	0.033	0.05	N
10	10	11.8182	0.05	0.11	0.11	0.05	0.14	0	0.08	0.0253846	0.05	N
10	10	14.5455	0.05	0.11	0.11	0.05	0.14	0	0.11	0.020625	0.05	N
10	10	17.2727	0.05	0.11	0.11	0.05	0.14	0	0.14	0.0173684	0.05	N
10	10	11.8182	0.05	0.11	0.11	0.05	0.14	0	0.05	0.0253846	0.08	N
10	10	14.5455	0.05	0.11	0.11	0.05	0.14	0	0.08	0.020625	0.08	N
10	10	17.2727	0.05	0.11	0.11	0.05	0.14	0	0.11	0.0173684	0.08	N
10	10	20	0.05	0.11	0.11	0.05	0.14	0	0.14	0.015	0.08	N
10	10	14.5455	0.05	0.11	0.11	0.05	0.14	0	0.05	0.020625	0.11	N
10	10	17.2727	0.05	0.11	0.11	0.05	0.14	0	0.08	0.0173684	0.11	N
10	10	20	0.05	0.11	0.11	0.05	0.14	0	0.11	0.015	0.11	N
10	10	22.7273	0.05	0.11	0.11	0.05	0.14	0	0.14	0.0132	0.11	N
10	10	17.2727	0.05	0.11	0.11	0.05	0.14	0	0.05	0.0173684	0.14	N
10	10	20	0.05	0.11	0.11	0.05	0.14	0	0.08	0.015	0.14	N
10	10	22.7273	0.05	0.11	0.11	0.05	0.14	0	0.11	0.0132	0.14	N
10	10	25.4545	0.05	0.11	0.11	0.05	0.14	0	0.14	0.0117857	0.14	N
10	6.25	7.38636	0.05	0.11	0.11	0.08	0.08	0	0.05	0.0152308	0.05	N
10	6.25	10.1136	0.05	0.11	0.11	0.08	0.08	0	0.08	0.0111236	0.05	N
10	6.25	12.8409	0.05	0.11	0.11	0.08	0.08	0	0.11	0.00876106	0.05	N
10	6.25	15.5682	0.05	0.11	0.11	0.08	0.08	0	0.14	0.00722628	0.05	N
10	6.25	9.09091	0.05	0.11	0.11	0.08	0.08	0	0.05	0.012375	0.08	N
10	6.25	11.8182	0.05	0.11	0.11	0.08	0.08	0	0.08	0.00951923	0.08	N
10	6.25	14.5455	0.05	0.11	0.11	0.08	0.08	0	0.11	0.00773437	0.08	N
10	6.25	17.2727	0.05	0.11	0.11	0.08	0.08	0	0.14	0.00651316	0.08	N
10	6.25	10.7955	0.05	0.11	0.11	0.08	0.08	0	0.05	0.0104211	0.11	N
10	6.25	13.5227	0.05	0.11	0.11	0.08	0.08	0	0.08	0.00831933	0.11	N
10	6.25	16.25	0.05	0.11	0.11	0.08	0.08	0	0.11	0.00692308	0.11	N
10	6.25	18.9773	0.05	0.11	0.11	0.08	0.08	0	0.14	0.00592814	0.11	N
10	6.25	12.5	0.05	0.11	0.11	0.08	0.08	0	0.05	0.009	0.14	N
10	6.25	15.2273	0.05	0.11	0.11	0.08	0.08	0	0.08	0.00738806	0.14	N
10	6.25	17.9545	0.05	0.11	0.11	0.08	0.08	0	0.11	0.00626582	0.14	N
10	6.25	20.6818	0.05	0.11	0.11	0.08	0.08	0	0.14	0.00543956	0.14	N
10	6.25	7.38636	0.05	0.11	0.11	0.08	0.11	0	0.05	0.0558462	0.05	N
10	6.25	10.1136	0.05	0.11	0.11	0.08	0.11	0	0.08	0.0407865	0.05	N
10	6.25	12.8409	0.05	0.11	0.11	0.08	0.11	0	0.11	0.0321239	0.05	N
10	6.25	15.5682	0.05	0.11	0.11	0.08	0.11	0	0.14	0.0264963	0.05	N
10	6.25	9.09091	0.05	0.11	0.11	0.08	0.11	0	0.05	0.045375	0.08	N
10	6.25	11.8182	0.05	0.11	0.11	0.08	0.11	0	0.08	0.0349038	0.08	N
10	6.25	14.5455	0.05	0.11	0.11	0.08	0.11	0	0.11	0.0283594	0.08	N
10	6.25	17.2727	0.05	0.11	0.11	0.08	0.11	0	0.14	0.0238816	0.08	N
10	6.25	10.7955	0.05	0.11	0.11	0.08	0.11	0	0.05	0.0382105	0.11	N
10	6.25	13.5227	0.05	0.11	0.11	0.08	0.11	0	0.08	0.0305042	0.11	N
10	6.25	16.25	0.05	0.11	0.11	0.08	0.11	0	0.11	0.0253846	0.11	N
10	6.25	18.9773	0.05	0.11	0.11	0.08	0.11	0	0.14	0.0217365	0.11	N
10	6.25	12.5	0.05	0.11	0.11	0.08	0.11	0	0.05	0.033	0.14	N
10	6.25	15.2273	0.05	0.11	0.11	0.08	0.11	0	0.08	0.0270896	0.14	N
10	6.25	17.9545	0.05	0.11	0.11	0.08	0.11	0	0.11	0.0229747	0.14	N
10	6.25	20.6818	0.05	0.11	0.11	0.08	0.11	0	0.14	0.0199451	0.14	N
10	6.25	7.38636	0.05	0.11	0.11	0.08	0.14	0	0.05	0.0964615	0.05	N
10	6.25	10.1136	0.05	0.11	0.11	0.08	0.14	0	0.08	0.0704494	0.05	N
10	6.25	12.8409	0.05	0.11	0.11	0.08	0.14	0	0.11	0.0554867	0.05	N
10	6.25	15.5682	0.05	0.11	0.11	0.08	0.14	0	0.14	0.0457664	0.05	N
10	6.25	9.09091	0.05	0.11	0.11	0.08	0.14	0	0.05	0.078375	0.08	N
10	6.25	11.8182	0.05	0.11	0.11	0.08	0.14	0	0.08	0.0602885	0.08	N
10	6.25	14.5455	0.05	0.11	0.11	0.08	0.14	0	0.11	0.0489844	0.08	N
10	6.25	17.2727	0.05	0.11	0.11	0.08	0.14	0	0.14	0.04125	0.08	N
10	6.25	10.7955	0.05	0.11	0.11	0.08	0.14	0	0.05	0.066	0.11	N
10	6.25	13.5227	0.05	0.11	0.11	0.08	0.14	0	0.08	0.0526891	0.11	N
10	6.25	16.25	0.05	0.11	0.11	0.08	0.14	0	0.11	0.0438462	0.11	N
10	6.25	18.9773	0.05	0.11	0.11	0.08	0.14	0	0.14	0.0375449	0.11	N
10	6.25	12.5	0.05	0.11	0.11	0.08	0.14	0	0.05	0.057	0.14	N
10	6.25	15.2273	0.05	0.11	0.11	0.08	0.14	0	0.08	0.046791	0.14	N
10	6.25	17.9545	0.05	0.11	0.11	0.08	0.14	0	0.11	0.0396835	0.14	N
10	6.25	20.6818	0.05	0.11	0.11	0.08	0.14	0	0.14	0.0344505	0.14	N
10	4.54545	6.61157	0.05	0.11	0.11	0.11	0.08	0	0.05	0.045375	0.05	N
10	4.54545	9.33884	0.05	0.11	0.11	0.11	0.08	0	0.08	0.0321239	0.05	N
10	4.54545	12.0661	0.05	0.11	0.11	0.11	0.08	0	0.11	0.024863	0.05	N
10	4.54545	14.7934	0.05	0.11	0.11	0.11	0.08	0	0.14	0.0202793	0.05	N
10	4.54545	7.85124	0.05	0.11	0.11	0.11	0.08	0	0.05	0.0382105	0.08	N
10	4.54545	10.5785	0.05	0.11	0.11	0.11	0.08	0	0.08	0.0283594	0.08	N
10	4.54545	13.3058	0.05	0.11	0.11	0.11	0.08	0	0.11	0.0225466	0.08	N
10	4.54545	16.0331	0.05	0.11	0.11	0.11	0.08	0	0.14	0.0187113	0.08	N
10	4.54545	9.09091	0.05	0.11	0.11	0.11	0.08	0	0.05	0.033	0.11	N
10	4.54545	11.8182	0.05	0.11	0.11	0.11	0.08	0	0.08	0.0253846	0.11	N
10	4.54545	14.5455	0.05	0.11	0.11	0.11	0.08	0	0.11	0.020625	0.11	N
10	4.54545	17.2727	0.05	0.11	0.11	0.11	0.08	0	0.14	0.0173684	0.11	N
10	4.54545	10.3306	0.05	0.11	0.11	0.11	0.08	0	0.05	0.02904	0.14	N
10	4.54545	13.0579	0.05	0.11	0.11	0.11	0.08	0	0.08	0.0229747	0.14	N
10	4.54545	15.7851	0.05	0.11	0.11	0.11	0.08	0	0.11	0.0190052	0.14	N
10	4.54545	18.5124	0.05	0.11	0.11	0.11	0.08	0	0.14	0.0162054	0.14	N
10	4.54545	6.61157	0.05	0.11	0.11	0.11	0.11	0	0.05	0.09075	0.05	N
10	4.54545	9.33884	0.05	0.11	0.11	0.11	0.11	0	0.08	0.0642478	0.05	N
10	4.54545	12.0661	0.05	0.11	0.11	0.11	0.11	0	0.11	0.049726	0.05	N
10	4.54545	14.7934	0.05	0.11	0.11	0.11	0.11	0	0.14	0.0405587	0.05	N
10	4.54545	7.85124	0.05	0.11	0.11	0.11	0.11	0	0.05	0.0764211	0.08	N
10	4.54545	10.5785	0.05	0.11	0.11	0.11	0.11	0	0.08	0.0567187	0.08	N
10	4.54545	13.3058	0.05	0.11	0.11	0.11	0.11	0	0.11	0.0450932	0.08	N
10	4.54545	16.0331	0.05	0.11	0.11	0.11	0.11	0	0.14	0.0374227	0.08	N
10	4.54545	9.09091	0.05	0.11	0.11	0.11	0.11	0	0.05	0.066	0.11	N
10	4.54545	11.8182	0.05	0.11	0.11	0.11	0.11	0	0.08	0.0507692	0.11	N
10	4.54545	14.5455	0.05	0.11	0.11	0.11	0.11	0	0.11	0.04125	0.11	N
10	4.54545	17.2727	0.05	0.11	0.11	0.11	0.11	0	0.14	0.0347368	0.11	N
10	4.54545	10.3306	0.05	0.11	0.11	0.11	0.11	0	0.05	0.05808	0.14	N
10	4.54545	13.0579	0.05	0.11	0.11	0.11	0.11	0	0.08	0.0459494	0.14	N
10	4.54545	15.7851	0.05	0.11	0.11	0.11	0.11	0	0.11	0.0380105	0.14	N
10	4.54545	18.5124	0.05	0.11	0.11	0.11	0.11	0	0.14	0.0324107	0.14	N
10	4.54545	6.61157	0.05	0.11	0.11	0.11	0.14	0	0.05	0.136125	0.05	N
10	4.54545	9.33884	0.05	0.11	0.11	0.11	0.14	0	0.08	0.0963717	0.05	N
10	4.54545	12.0661	0.05	0.11	0.11	0.11	0.14	0	0.11	0.074589	0.05	N
10	4.54545	14.7934	0.05	0.11	0.11	0.11	0.14	0	0.14	0.060838	0.05	N
10	4.54545	7.85124	0.05	0.11	0.11	0.11	0.14	0	0.05	0.114632	0.08	N
10	4.54545	10.5785	0.05	0.11	0.11	0.11	0.14	0	0.08	0.0850781	0.08	N
10	4.54545	13.3058	0.05	0.11	0.11	0.11	0.14	0	0.11	0.0676398	0.08	N
10	4.54545	16.0331	0.05	0.11	0.11	0.11	0.14	0	0.14	0.056134	0.08	N
10	4.54545	9.09091	0.05	0.11	0.11	0.11	0.14	0	0.05	0.099	0.11	N
10	4.54545	11.8182	0.05	0.11	0.11	0.11	0.14	0	0.08	0.0761538	0.11	N
10	4.54545	14.5455	0.05	0.11	0.11	0.11	0.14	0	0.11	0.061875	0.11	N
10	4.54545	17.2727	0.05	0.11	0.11	0.11	0.14	0	0.14	0.0521053	0.11	N
10	4.54545	10.3306	0.05	0.11	0.11	0.11	0.14	0	0.05	0.08712	0.14	N
10	4.54545	13.0579	0.05	0.11	0.11	0.11	0.14	0	0.08	0.0689241	0.14	N
10	4.54545	15.7851	0.05	0.11	0.11	0.11	0.14	0	0.11	0.0570157	0.14	N
10	4.54545	18.5124	0.05	0.11	0.11	0.11	0.14	0	0.14	0.0486161	0.14	N
10	3.57143	6.16883	0.05	0.11	0.11	0.14	0.05	0	0.05	0.0173684	0.05	N
10	3.57143	8.8961	0.05	0.11	0.11	0.14	0.05	0	0.08	0.0120438	0.05	N
10	3.57143	11.6234	0.05	0.11	0.11	0.14	0.05	0	0.11	0.00921788	0.05	N
10	3.57143	14.3506	0.05	0.11	0.11	0.14	0.05	0	0.14	0.00746606	0.05	N
10	3.57143	7.14286	0.05	0.11	0.11	0.14	0.05	0	0.05	0.015	0.08	N
10	3.57143	9.87013	0.05	0.11	0.11	0.14	0.05	0	0.08	0.0108553	0.08	N
10	3.57143	12.5974	0.05	0.11	0.11	0.14	0.05	0	0.11	0.00850516	0.08	N
10	3.57143	15.3247	0.05	0.11	0.11	0.14	0.05	0	0.14	0.00699153	0.08	N
10	3.57143	8.11688	0.05	0.11	0.11	0.14	0.05	0	0.05	0.0132	0.11	N
10	3.57143	10.8442	0.05	0.11	0.11	0.14	0.05	0	0.08	0.00988024	0.11	N
10	3.57143	13.5714	0.05	0.11	0.11	0.14	0.05	0	0.11	0.00789474	0.11	N
10	3.57143	16.2987	0.05	0.11	0.11	0.14	0.05	0	0.14	0.0065737	0.11	N
10	3.57143	9.09091	0.05	0.11	0.11	0.14	0.05	0	0.05	0.0117857	0.14	N
10	3.57143	11.8182	0.05	0.11	0.11	0.14	0.05	0	0.08	0.00906593	0.14	N
10	3.57143	14.5455	0.05	0.11	0.11	0.14	0.05	0	0.11	0.00736607	0.14	N
10	3.57143	17.2727	0.05	0.11	0.11	0.14	0.05	0	0.14	0.00620301	0.14	N
10	3.57143	6.16883	0.05	0.11	0.11	0.14	0.08	0	0.05	0.066	0.05	N
10	3.57143	8.8961	0.05	0.11	0.11	0.14	0.08	0	0.08	0.0457664	0.05	N
10	3.57143	11.6234	0.05	0.11	0.11	0.14	0.08	0	0.11	0.0350279	0.05	N
10	3.57143	14.3506	0.05	0.11	0.11	0.14	0.08	0	0.14	0.028371	0.05	N
10	3.57143	7.14286	0.05	0.11	0.11	0.14	0.08	0	0.05	0.057	0.08	N
10	3.57143	9.87013	0.05	0.11	0.11	0.14	0.08	0	0.08	0.04125	0.08	N
10	3.57143	12.5974	0.05	0.11	0.11	0.14	0.08	0	0.11	0.0323196	0.08	N
10	3.57143	15.3247	0.05	0.11	0.11	0.14	0.08	0	0.14	0.0265678	0.08	N
10	3.57143	8.11688	0.05	0.11	0.11	0.14	0.08	0	0.05	0.05016	0.11	N
10	3.57143	10.8442	0.05	0.11	0.11	0.14	0.08	0	0.08	0.0375449	0.11	N
10	3.57143	13.5714	0.05	0.11	0.11	0.14	0.08	0	0.11	0.03	0.11	N
10	3.57143	16.2987	0.05	0.11	0.11	0.14	0.08	0	0.14	0.0249801	0.11	N
10	3.57143	9.09091	0.05	0.11	0.11	0.14	0.08	0	0.05	0.0447857	0.14	N
10	3.57143	11.8182	0.05	0.11	0.11	0.14	0.08	0	0.08	0.0344505	0.14	N
10	3.57143	14.5455	0.05	0.11	0.11	0.14	0.08	0	0.11	0.0279911	0.14	N
10	3.57143	17.2727	0.05	0.11	0.11	0.14	0.08	0	0.14	0.0235714	0.14	N
10	3.57143	6.16883	0.05	0.11	0.11	0.14	0.11	0	0.05	0.114632	0.05	N
10	3.57143	8.8961	0.05	0.11	0.11	0.14	0.11	0	0.08	0.0794891	0.05	N
10	3.57143	11.6234	0.05	0.11	0.11	0.14	0.11	0	0.11	0.060838	0.05	N
10	3.57143	14.3506	0.05	0.11	0.11	0.14	0.11	0	0.14	0.049276	0.05	N
10	3.57143	7.14286	0.05	0.11	0.11	0.14	0.11	0	0.05	0.099	0.08	N
10	3.57143	9.87013	0.05	0.11	0.11	0.14	0.11	0	0.08	0.0716447	0.08	N
10	3.57143	12.5974	0.05	0.11	0.11	0.14	0.11	0	0.11	0.056134	0.08	N
10	3.57143	15.3247	0.05	0.11	0.11	0.14	0.11	0	0.14	0.0461441	0.08	N
10	3.57143	8.11688	0.05	0.11	0.11	0.14	0.11	0	0.05	0.08712	0.11	N
10	3.57143	10.8442	0.05	0.11	0.11	0.14	0.11	0	0.08	0.0652096	0.11	N
10	3.57143	13.5714	0.05	0.11	0.11	0.14	0.11	0	0.11	0.0521053	0.11	N
10	3.57143	16.2987	0.05	0.11	0.11	0.14	0.11	0	0.14	0.0433865	0.11	N
10	3.57143	9.09091	0.05	0.11	0.11	0.14	0.11	0	0.05	0.0777857	0.14	N
10	3.57143	11.8182	0.05	0.11	0.11	0.14	0.11	0	0.08	0.0598352	0.14	N
10	3.57143	14.5455	0.05	0.11	0.11	0.14	0.11	0	0.11	0.0486161	0.14	N
10	3.57143	17.2727	0.05	0.11	0.11	0.14	0.11	0	0.14	0.0409398	0.14	N
10	3.57143	6.16883	0.05	0.11	0.11	0.14	0.14	0	0.05	0.163263	0.05	N
10	3.57143	8.8961	0.05	0.11	0.11	0.14	0.14	0	0.08	0.113212	0.05	N
10	3.57143	11.6234	0.05	0.11	0.11	0.14	0.14	0	0.11	0.086648	0.05	N
10	3.57143	14.3506	0.05	0.11	0.11	0.14	0.14	0	0.14	0.070181	0.05	N
10	3.57143	7.14286	0.05	0.11	0.11	0.14	0.14	0	0.05	0.141	0.08	N
10	3.57143	9.87013	0.05	0.11	0.11	0.14	0.14	0	0.08	0.102039	0.08	N
10	3.57143	12.5974	0.05	0.11	0.11	0.14	0.14	0	0.11	0.0799485	0.08	N
10	3.57143	15.3247	0.05	0.11	0.11	0.14	0.14	0	0.14	0.0657203	0.08	N
10	3.57143	8.11688	0.05	0.11	0.11	0.14	0.14	0	0.05	0.12408	0.11	N
10	3.57143	10.8442	0.05	0.11	0.11	0.14	0.14	0	0.08	0.0928743	0.11	N
10	3.57143	13.5714	0.05	0.11	0.11	0.14	0.14	0	0.11	0.0742105	0.11	N
10	3.57143	16.2987	0.05	0.11	0.11	0.14	0.14	0	0.14	0.0617928	0.11	N
10	3.57143	9.09091	0.05	0.11	0.11	0.14	0.14	0	0.05	0.110786	0.14	N
10	3.57143	11.8182	0.05	0.11	0.11	0.14	0.14	0	0.08	0.0852198	0.14	N
10	3.57143	14.5455	0.05	0.11	0.11	0.14	0.14	0	0.11	0.0692411	0.14	N
10	3.57143	17.2727	0.05	0.11	0.11	0.14	0.14	0	0.14	0.0583083	0.14	N
10	10	7.14286	0.05	0.11	0.14	0.05	0.14	0	0.05	0.042	0.05	N
10	10	9.28571	0.05	0.11	0.14	0.05	0.14	0	0.08	0.0323077	0.05	N
10	10	11.4286	0.05	0.11	0.14	0.05	0.14	0	0.11	0.02625	0.05	N
10	10	13.5714	0.05	0.11	0.14	0.05	0.14	0	0.14	0.0221053	0.05	N
10	10	9.28571	0.05	0.11	0.14	0.05	0.14	0	0.05	0.0323077	0.08	N
10	10	11.4286	0.05	0.11	0.14	0.05	0.14	0	0.08	0.02625	0.08	N
10	10	13.5714	0.05	0.11	0.14	0.05	0.14	0	0.11	0.0221053	0.08	N
10	10	15.7143	0.05	0.11	0.14	0.05	0.14	0	0.14	0.0190909	0.08	N
10	10	11.4286	0.05	0.11	0.14	0.05	0.14	0	0.05	0.02625	0.11	N
10	10	13.5714	0.05	0.11	0.14	0.05	0.14	0	0.08	0.0221053	0.11	N
10	10	15.7143	0.05	0.11	0.14	0.05	0.14	0	0.11	0.0190909	0.11	N
10	10	17.8571	0.05	0.11	0.14	0.05	0.14	0	0.14	0.0168	0.11	N
10	10	13.5714	0.05	0.11	0.14	0.05	0.14	0	0.05	0.0221053	0.14	N
10	10	15.7143	0.05	0.11	0.14	0.05	0.14	0	0.08	0.0190909	0.14	N
10	10	17.8571	0.05	0.11	0.14	0.05	0.14	0	0.11	0.0168	0.14	N
10	10	20	0.05	0.11	0.14	0.05	0.14	0	0.14	0.015	0.14	N
10	6.25	5.80357	0.05	0.11	0.14	0.08	0.08	0	0.05	0.0193846	0.05	N
10	6.25	7.94643	0.05	0.11	0.14	0.08	0.08	0	0.08	0.0141573	0.05	N
10	6.25	10.0893	0.05	0.11	0.14	0.08	0.08	0	0.11	0.0111504	0.05	N
10	6.25	12.2321	0.05	0.11	0.14	0.08	0.08	0	0.14	0.00919708	0.05	N
10	6.25	7.14286	0.05	0.11	0.14	0.08	0.08	0	0.05	0.01575	0.08	N
10	6.25	9.28571	0.05	0.11	0.14	0.08	0.08	0	0.08	0.0121154	0.08	N
10	6.25	11.4286	0.05	0.11	0.14	0.08	0.08	0	0.11	0.00984375	0.08	N
10	6.25	13.5714	0.05	0.11	0.14	0.08	0.08	0	0.14	0.00828947	0.08	N
10	6.25	8.48214	0.05	0.11	0.14	0.08	0.08	0	0.05	0.0132632	0.11	N
10	6.25	10.625	0.05	0.11	0.14	0.08	0.08	0	0.08	0.0105882	0.11	N
10	6.25	12.7679	0.05	0.11	0.14	0.08	0.08	0	0.11	0.00881119	0.11	N
10	6.25	14.9107	0.05	0.11	0.14	0.08	0.08	0	0.14	0.00754491	0.11	N
10	6.25	9.82143	0.05	0.11	0.14	0.08	0.08	0	0.05	0.0114545	0.14	N
10	6.25	11.9643	0.05	0.11	0.14	0.08	0.08	0	0.08	0.00940299	0.14	N
10	6.25	14.1071	0.05	0.11	0.14	0.08	0.08	0	0.11	0.00797468	0.14	N
10	6.25	16.25	0.05	0.11	0.14	0.08	0.08	0	0.14	0.00692308	0.14	N
10	6.25	5.80357	0.05	0.11	0.14	0.08	0.11	0	0.05	0.0710769	0.05	N
10	6.25	7.94643	0.05	0.11	0.14	0.08	0.11	0	0.08	0.0519101	0.05	N
10	6.25	10.0893	0.05	0.11	0.14	0.08	0.11	0	0.11	0.040885	0.05	N
10	6.25	12.2321	0.05	0.11	0.14	0.08	0.11	0	0.14	0.0337226	0.05	N
10	6.25	7.14286	0.05	0.11	0.14	0.08	0.11	0	0.05	0.05775	0.08	N
10	6.25	9.28571	0.05	0.11	0.14	0.08	0.11	0	0.08	0.0444231	0.08	N
10	6.25	11.4286	0.05	0.11	0.14	0.08	0.11	0	0.11	0.0360938	0.08	N
10	6.25	13.5714	0.05	0.11	0.14	0.08	0.11	0	0.14	0.0303947	0.08	N
10	6.25	8.48214	0.05	0.11	0.14	0.08	0.11	0	0.05	0.0486316	0.11	N
10	6.25	10.625	0.05	0.11	0.14	0.08	0.11	0	0.08	0.0388235	0.11	N
10	6.25	12.7679	0.05	0.11	0.14	0.08	0.11	0	0.11	0.0323077	0.11	N
10	6.25	14.9107	0.05	0.11	0.14	0.08	0.11	0	0.14	0.0276647	0.11	N
10	6.25	9.82143	0.05	0.11	0.14	0.08	0.11	0	0.05	0.042	0.14	N
10	6.25	11.9643	0.05	0.11	0.14	0.08	0.11	0	0.08	0.0344776	0.14	N
10	6.25	14.1071	0.05	0.11	0.14	0.08	0.11	0	0.11	0.0292405	0.14	N
10	6.25	16.25	0.05	0.11	0.14	0.08	0.11	0	0.14	0.0253846	0.14	N
10	6.25	5.80357	0.05	0.11	0.14	0.08	0.14	0	0.05	0.122769	0.05	N
10	6.25	7.94643	0.05	0.11	0.14	0.08	0.14	0	0.08	0.0896629	0.05	N
10	6.25	10.0893	0.05	0.11	0.14	0.08	0.14	0	0.11	0.0706195	0.05	N
10	6.25	12.2321	0.05	0.11	0.14	0.08	0.14	0	0.14	0.0582482	0.05	N
10	6.25	7.14286	0.05	0.11	0.14	0.08	0.14	0	0.05	0.09975	0.08	N
10	6.25	9.28571	0.05	0.11	0.14	0.08	0.14	0	0.08	0.0767308	0.08	N
10	6.25	11.4286	0.05	0.11	0.14	0.08	0.14	0	0.11	0.0623438	0.08	N
10	6.25	13.5714	0.05	0.11	0.14	0.08	0.14	0	0.14	0.0525	0.08	N
10	6.25	8.48214	0.05	0.11	0.14	0.08	0.14	0	0.05	0.084	0.11	N
10	6.25	10.625	0.05	0.11	0.14	0.08	0.14	0	0.08	0.0670588	0.11	N
10	6.25	12.7679	0.05	0.11	0.14	0.08	0.14	0	0.11	0.0558042	0.11	N
10	6.25	14.9107	0.05	0.11	0.14	0.08	0.14	0	0.14	0.0477844	0.11	N
10	6.25	9.82143	0.05	0.11	0.14	0.08	0.14	0	0.05	0.0725455	0.14	N
10	6.25	11.9643	0.05	0.11	0.14	0.08	0.14	0	0.08	0.0595522	0.14	N
10	6.25	14.1071	0.05	0.11	0.14	0.08	0.14	0	0.11	0.0505063	0.14	N
10	6.25	16.25	0.05	0.11	0.14	0.08	0.14	0	0.14	0.0438462	0.14	N
10	4.54545	5.19481	0.05	0.11	0.14	0.11	0.08	0	0.05	0.05775	0.05	N
10	4.54545	7.33766	0.05	0.11	0.14	0.11	0.08	0	0.08	0.040885	0.05	N
10	4.54545	9.48052	0.05	0.11	0.14	0.11	0.08	0	0.11	0.0316438	0.05	N
10	4.54545	11.6234	0.05	0.11	0.14	0.11	0.08	0	0.14	0.0258101	0.05	N
10	4.54545	6.16883	0.05	0.11	0.14	0.11	0.08	0	0.05	0.0486316	0.08	N
10	4.54545	8.31169	0.05	0.11	0.14	0.11	0.08	0	0.08	0.0360938	0.08	N
10	4.54545	10.4545	0.05	0.11	0.14	0.11	0.08	0	0.11	0.0286957	0.08	N
10	4.54545	12.5974	0.05	0.11	0.14	0.11	0.08	0	0.14	0.0238144	0.08	N
10	4.54545	7.14286	0.05	0.11	0.14	0.11	0.08	0	0.05	0.042	0.11	N
10	4.54545	9.28571	0.05	0.11	0.14	0.11	0.08	0	0.08	0.0323077	0.11	N
10	4.54545	11.4286	0.05	0.11	0.14	0.11	0.08	0	0.11	0.02625	0.11	N
10	4.54545	13.5714	0.05	0.11	0.14	0.11	0.08	0	0.14	0.0221053	0.11	N
10	4.54545	8.11688	0.05	0.11	0.14	0.11	0.08	0	0.05	0.03696	0.14	N
10	4.54545	10.2597	0.05	0.11	0.14	0.11	0.08	0	0.08	0.0292405	0.14	N
10	4.54545	12.4026	0.05	0.11	0.14	0.11	0.08	0	0.11	0.0241885	0.14	N
10	4.54545	14.5455	0.05	0.11	0.14	0.11	0.08	0	0.14	0.020625	0.14	N
10	4.54545	5.19481	0.05	0.11	0.14	0.11	0.11	0	0.05	0.1155	0.05	N
10	4.54545	7.33766	0.05	0.11	0.14	0.11	0.11	0	0.08	0.0817699	0.05	N
10	4.54545	9.48052	0.05	0.11	0.14	0.11	0.11	0	0.11	0.0632877	0.05	N
10	4.54545	11.6234	0.05	0.11	0.14	0.11	0.11	0	0.14	0.0516201	0.05	N
10	4.54545	6.16883	0.05	0.11	0.14	0.11	0.11	0	0.05	0.0972632	0.08	N
10	4.54545	8.31169	0.05	0.11	0.14	0.11	0.11	0	0.08	0.0721875	0.08	N
10	4.54545	10.4545	0.05	0.11	0.14	0.11	0.11	0	0.11	0.0573913	0.08	N
10	4.54545	12.5974	0.05	0.11	0.14	0.11	0.11	0	0.14	0.0476289	0.08	N
10	4.54545	7.14286	0.05	0.11	0.14	0.11	0.11	0	0.05	0.084	0.11	N
10	4.54545	9.28571	0.05	0.11	0.14	0.11	0.11	0	0.08	0.0646154	0.11	N
10	4.54545	11.4286	0.05	0.11	0.14	0.11	0.11	0	0.11	0.0525	0.11	N
10	4.54545	13.5714	0.05	0.11	0.14	0.11	0.11	0	0.14	0.0442105	0.11	N
10	4.54545	8.11688	0.05	0.11	0.14	0.11	0.11	0	0.05	0.07392	0.14	N
10	4.54545	10.2597	0.05	0.11	0.14	0.11	0.11	0	0.08	0.058481	0.14	N
10	4.54545	12.4026	0.05	0.11	0.14	0.11	0.11	0	0.11	0.048377	0.14	N
10	4.54545	14.5455	0.05	0.11	0.14	0.11	0.11	0	0.14	0.04125	0.14	N
10	4.54545	5.19481	0.05	0.11	0.14	0.11	0.14	0	0.05	0.17325	0.05	N
10	4.54545	7.33766	0.05	0.11	0.14	0.11	0.14	0	0.08	0.122655	0.05	N
10	4.54545	9.48052	0.05	0.11	0.14	0.11	0.14	0	0.11	0.0949315	0.05	N
10	4.54545	11.6234	0.05	0.11	0.14	0.11	0.14	0	0.14	0.0774302	0.05	N
10	4.54545	6.16883	0.05	0.11	0.14	0.11	0.14	0	0.05	0.145895	0.08	N
10	4.54545	8.31169	0.05	0.11	0.14	0.11	0.14	0	0.08	0.108281	0.08	N
10	4.54545	10.4545	0.05	0.11	0.14	0.11	0.14	0	0.11	0.086087	0.08	N
10	4.54545	12.5974	0.05	0.11	0.14	0.11	0.14	0	0.14	0.0714433	0.08	N
10	4.54545	7.14286	0.05	0.11	0.14	0.11	0.14	0	0.05	0.126	0.11	N
10	4.54545	9.28571	0.05	0.11	0.14	0.11	0.14	0	0.08	0.0969231	0.11	N
10	4.54545	11.4286	0.05	0.11	0.14	0.11	0.14	0	0.11	0.07875	0.11	N
10	4.54545	13.5714	0.05	0.11	0.14	0.11	0.14	0	0.14	0.0663158	0.11	N
10	4.54545	8.11688	0.05	0.11	0.14	0.11	0.14	0	0.05	0.11088	0.14	N
10	4.54545	10.2597	0.05	0.11	0.14	0.11	0.14	0	0.08	0.0877215	0.14	N
10	4.54545	12.4026	0.05	0.11	0.14	0.11	0.14	0	0.11	0.0725654	0.14	N
10	4.54545	14.5455	0.05	0.11	0.14	0.11	0.14	0	0.14	0.061875	0.14	N
10	3.57143	4.84694	0.05	0.11	0.14	0.14	0.05	0	0.05	0.0221053	0.05	N
10	3.57143	6.9898	0.05	0.11	0.14	0.14	0.05	0	0.08	0.0153285	0.05	N
10	3.57143	9.13265	0.05	0.11	0.14	0.14	0.05	0	0.11	0.0117318	0.05	N
10	3.57143	11.2755	0.05	0.11	0.14	0.14	0.05	0	0.14	0.00950226	0.05	N
10	3.57143	5.61224	0.05	0.11	0.14	0.14	0.05	0	0.05	0.0190909	0.08	N
10	3.57143	7.7551	0.05	0.11	0.14	0.14	0.05	0	0.08	0.0138158	0.08	N
10	3.57143	9.89796	0.05	0.11	0.14	0.14	0.05	0	0.11	0.0108247	0.08	N
10	3.57143	12.0408	0.05	0.11	0.14	0.14	0.05	0	0.14	0.00889831	0.08	N
10	3.57143	6.37755	0.05	0.11	0.14	0.14	0.05	0	0.05	0.0168	0.11	N
10	3.57143	8.52041	0.05	0.11	0.14	0.14	0.05	0	0.08	0.0125749	0.11	N
10	3.57143	10.6633	0.05	0.11	0.14	0.14	0.05	0	0.11	0.0100478	0.11	N
10	3.57143	12.8061	0.05	0.11	0.14	0.14	0.05	0	0.14	0.00836653	0.11	N
10	3.57143	7.14286	0.05	0.11	0.14	0.14	0.05	0	0.05	0.015	0.14	N
10	3.57143	9.28571	0.05	0.11	0.14	0.14	0.05	0	0.08	0.0115385	0.14	N
10	3.57143	11.4286	0.05	0.11	0.14	0.14	0.05	0	0.11	0.009375	0.14	N
10	3.57143	13.5714	0.05	0.11	0.14	0.14	0.05	0	0.14	0.00789474	0.14	N
10	3.57143	4.84694	0.05	0.11	0.14	0.14	0.08	0	0.05	0.084	0.05	N
10	3.57143	6.9898	0.05	0.11	0.14	0.14	0.08	0	0.08	0.0582482	0.05	N
10	3.57143	9.13265	0.05	0.11	0.14	0.14	0.08	0	0.11	0.044581	0.05	N
10	3.57143	11.2755	0.05	0.11	0.14	0.14	0.08	0	0.14	0.0361086	0.05	N
10	3.57143	5.61224	0.05	0.11	0.14	0.14	0.08	0	0.05	0.0725455	0.08	N
10	3.57143	7.7551	0.05	0.11	0.14	0.14	0.08	0	0.08	0.0525	0.08	N
10	3.57143	9.89796	0.05	0.11	0.14	0.14	0.08	0	0.11	0.041134	0.08	N
10	3.57143	12.0408	0.05	0.11	0.14	0.14	0.08	0	0.14	0.0338136	0.08	N
10	3.57143	6.37755	0.05	0.11	0.14	0.14	0.08	0	0.05	0.06384	0.11	N
10	3.57143	8.52041	0.05	0.11	0.14	0.14	0.08	0	0.08	0.0477844	0.11	N
10	3.57143	10.6633	0.05	0.11	0.14	0.14	0.08	0	0.11	0.0381818	0.11	N
10	3.57143	12.8061	0.05	0.11	0.14	0.14	0.08	0	0.14	0.0317928	0.11	N
10	3.57143	7.14286	0.05	0.11	0.14	0.14	0.08	0	0.05	0.057	0.14	N
10	3.57143	9.28571	0.05	0.11	0.14	0.14	0.08	0	0.08	0.0438462	0.14	N
10	3.57143	11.4286	0.05	0.11	0.14	0.14	0.08	0	0.11	0.035625	0.14	N
10	3.57143	13.5714	0.05	0.11	0.14	0.14	0.08	0	0.14	0.03	0.14	N
10	3.57143	4.84694	0.05	0.11	0.14	0.14	0.11	0	0.05	0.145895	0.05	N
10	3.57143	6.9898	0.05	0.11	0.14	0.14	0.11	0	0.08	0.101168	0.05	N
10	3.57143	9.13265	0.05	0.11	0.14	0.14	0.11	0	0.11	0.0774302	0.05	N
10	3.57143	11.2755	0.05	0.11	0.14	0.14	0.11	0	0.14	0.0627149	0.05	N
10	3.57143	5.61224	0.05	0.11	0.14	0.14	0.11	0	0.05	0.126	0.08	N
10	3.57143	7.7551	0.05	0.11	0.14	0.14	0.11	0	0.08	0.0911842	0.08	N
10	3.57143	9.89796	0.05	0.11	0.14	0.14	0.11	0	0.11	0.0714433	0.08	N
10	3.57143	12.0408	0.05	0.11	0.14	0.14	0.11	0	0.14	0.0587288	0.08	N
10	3.57143	6.37755	0.05	0.11	0.14	0.14	0.11	0	0.05	0.11088	0.11	N
10	3.57143	8.52041	0.05	0.11	0.14	0.14	0.11	0	0.08	0.082994	0.11	N
10	3.57143	10.6633	0.05	0.11	0.14	0.14	0.11	0	0.11	0.0663158	0.11	N
10	3.57143	12.8061	0.05	0.11	0.14	0.14	0.11	0	0.14	0.0552191	0.11	N
10	3.57143	7.14286	0.05	0.11	0.14	0.14	0.11	0	0.05	0.099	0.14	N
10	3.57143	9.28571	0.05	0.11	0.14	0.14	0.11	0	0.08	0.0761538	0.14	N
10	3.57143	11.4286	0.05	0.11	0.14	0.14	0.11	0	0.11	0.061875	0.14	N
10	3.57143	13.5714	0.05	0.11	0.14	0.14	0.11	0	0.14	0.0521053	0.14	N
10	3.57143	4.84694	0.05	0.11	0.14	0.14	0.14	0	0.05	0.207789	0.05	N
10	3.57143	6.9898	0.05	0.11	0.14	0.14	0.14	0	0.08	0.144088	0.05	N
10	3.57143	9.13265	0.05	0.11	0.14	0.14	0.14	0	0.11	0.110279	0.05	N
10	3.57143	11.2755	0.05	0.11	0.14	0.14	0.14	0	0.14	0.0893213	0.05	N
10	3.57143	5.61224	0.05	0.11	0.14	0.14	0.14	0	0.05	0.179455	0.08	N
10	3.57143	7.7551	0.05	0.11	0.14	0.14	0.14	0	0.08	0.129868	0.08	N
10	3.57143	9.89796	0.05	0.11	0.14	0.14	0.14	0	0.11	0.101753	0.08	N
10	3.57143	12.0408	0.05	0.11	0.14	0.14	0.14	0	0.14	0.0836441	0.08	N
10	3.57143	6.37755	0.05	0.11	0.14	0.14	0.14	0	0.05	0.15792	0.11	N
10	3.57143	8.52041	0.05	0.11	0.14	0.14	0.14	0	0.08	0.118204	0.11	N
10	3.57143	10.6633	0.05	0.11	0.14	0.14	0.14	0	0.11	0.0944498	0.11	N
10	3.57143	12.8061	0.05	0.11	0.14	0.14	0.14	0	0.14	0.0786454	0.11	N
10	3.57143	7.14286	0.05	0.11	0.14	0.14	0.14	0	0.05	0.141	0.14	N
10	3.57143	9.28571	0.05	0.11	0.14	0.14	0.14	0	0.08	0.108462	0.14	N
10	3.57143	11.4286	0.05	0.11	0.14	0.14	0.14	0	0.11	0.088125	0.14	N
10	3.57143	13.5714	0.05	0.11	0.14	0.14	0.14	0	0.14	0.0742105	0.14	N
10	10	20	0.05	0.14	0.05	0.05	0.14	0	0.05	1.08e-17	0.05	N
10	10	26	0.05	0.14	0.05	0.05	0.14	0	0.08	8.34e-18	0.05	N
10	10	32	0.05	0.14	0.05	0.05	0.14	0	0.11	6.78e-18	0.05	N
10	10	38	0.05	0.14	0.05	0.05	0.14	0	0.14	5.71e-18	0.05	N
10	10	26	0.05	0.14	0.05	0.05	0.14	0	0.05	8.34e-18	0.08	N
10	10	32	0.05	0.14	0.05	0.05	0.14	0	0.08	6.78e-18	0.08	N
10	10	38	0.05	0.14	0.05	0.05	0.14	0	0.11	5.71e-18	0.08	N
10	10	44	0.05	0.14	0.05	0.05	0.14	0	0.14	4.93e-18	0.08	N
10	10	32	0.05	0.14	0.05	0.05	0.14	0	0.05	6.78e-18	0.11	N
10	10	38	0.05	0.14	0.05	0.05	0.14	0	0.08	5.71e-18	0.11	N
10	10	44	0.05	0.14	0.05	0.05	0.14	0	0.11	4.93e-18	0.11	N
10	10	50	0.05	0.14	0.05	0.05	0.14	0	0.14	4.34e-18	0.11	N
10	10	38	0.05	0.14	0.05	0.05	0.14	0	0.05	5.71e-18	0.14	N
10	10	44	0.05	0.14	0.05	0.05	0.14	0	0.08	4.93e-18	0.14	N
10	10	50	0.05	0.14	0.05	0.05	0.14	0	0.11	4.34e-18	0.14	N
10	10	56	0.05	0.14	0.05	0.05	0.14	0	0.14	3.87e-18	0.14	N
10	6.25	16.25	0.05	0.14	0.05	0.08	0.11	0	0.05	0.0138462	0.05	N
10	6.25	22.25	0.05	0.14	0.05	0.08	0.11	0	0.08	0.0101124	0.05	N
10	6.25	28.25	0.05	0.14	0.05	0.08	0.11	0	0.11	0.0079646	0.05	N
10	6.25	34.25	0.05	0.14	0.05	0.08	0.11	0	0.14	0.00656934	0.05	N
10	6.25	20	0.05	0.14	0.05	0.08	0.11	0	0.05	0.01125	0.08	N
10	6.25	26	0.05	0.14	0.05	0.08	0.11	0	0.08	0.00865385	0.08	N
10	6.25	32	0.05	0.14	0.05	0.08	0.11	0	0.11	0.00703125	0.08	N
10	6.25	38	0.05	0.14	0.05	0.08	0.11	0	0.14	0.00592105	0.08	N
10	6.25	23.75	0.05	0.14	0.05	0.08	0.11	0	0.05	0.00947368	0.11	N
10	6.25	29.75	0.05	0.14	0.05	0.08	0.11	0	0.08	0.00756303	0.11	N
10	6.25	35.75	0.05	0.14	0.05	0.08	0.11	0	0.11	0.00629371	0.11	N
10	6.25	41.75	0.05	0.14	0.05	0.08	0.11	0	0.14	0.00538922	0.11	N
10	6.25	27.5	0.05	0.14	0.05	0.08	0.11	0	0.05	0.00818182	0.14	N
10	6.25	33.5	0.05	0.14	0.05	0.08	0.11	0	0.08	0.00671642	0.14	N
10	6.25	39.5	0.05	0.14	0.05	0.08	0.11	0	0.11	0.0056962	0.14	N
10	6.25	45.5	0.05	0.14	0.05	0.08	0.11	0	0.14	0.00494506	0.14	N
10	6.25	16.25	0.05	0.14	0.05	0.08	0.14	0	0.05	0.0323077	0.05	N
10	6.25	22.25	0.05	0.14	0.05	0.08	0.14	0	0.08	0.0235955	0.05	N
10	6.25	28.25	0.05	0.14	0.05	0.08	0.14	0	0.11	0.0185841	0.05	N
10	6.25	34.25	0.05	0.14	0.05	0.08	0.14	0	0.14	0.0153285	0.05	N
10	6.25	20	0.05	0.14	0.05	0.08	0.14	0	0.05	0.02625	0.08	N
10	6.25	26	0.05	0.14	0.05	0.08	0.14	0	0.08	0.0201923	0.08	N
10	6.25	32	0.05	0.14	0.05	0.08	0.14	0	0.11	0.0164063	0.08	N
10	6.25	38	0.05	0.14	0.05	0.08	0.14	0	0.14	0.0138158	0.08	N
10	6.25	23.75	0.05	0.14	0.05	0.08	0.14	0	0.05	0.0221053	0.11	N
10	6.25	29.75	0.05	0.14	0.05	0.08	0.14	0	0.08	0.0176471	0.11	N
10	6.25	35.75	0.05	0.14	0.05	0.08	0.14	0	0.11	0.0146853	0.11	N
10	6.25	41.75	0.05	0.14	0.05	0.08	0.14	0	0.14	0.0125749	0.11	N
10	6.25	27.5	0.05	0.14	0.05	0.08	0.14	0	0.05	0.0190909	0.14	N
10	6.25	33.5	0.05	0.14	0.05	0.08	0.14	0	0.08	0.0156716	0.14	N
10	6.25	39.5	0.05	0.14	0.05	0.08	0.14	0	0.11	0.0132911	0.14	N
10	6.25	45.5	0.05	0.14	0.05	0.08	0.14	0	0.14	0.0115385	0.14	N
10	4.54545	14.5455	0.05	0.14	0.05	0.11	0.08	0	0.05	0.01125	0.05	N
10	4.54545	20.5455	0.05	0.14	0.05	0.11	0.08	0	0.08	0.0079646	0.05	N
10	4.54545	26.5455	0.05	0.14	0.05	0.11	0.08	0	0.11	0.00616438	0.05	N
10	4.54545	32.5455	0.05	0.14	0.05	0.11	0.08	0	0.14	0.00502793	0.05	N
10	4.54545	17.2727	0.05	0.14	0.05	0.11	0.08	0	0.05	0.00947368	0.08	N
10	4.54545	23.2727	0.05	0.14	0.05	0.11	0.08	0	0.08	0.00703125	0.08	N
10	4.54545	29.2727	0.05	0.14	0.05	0.11	0.08	0	0.11	0.00559006	0.08	N
10	4.54545	35.2727	0.05	0.14	0.05	0.11	0.08	0	0.14	0.00463917	0.08	N
10	4.54545	20	0.05	0.14	0.05	0.11	0.08	0	0.05	0.00818182	0.11	N
10	4.54545	26	0.05	0.14	0.05	0.11	0.08	0	0.08	0.00629371	0.11	N
10	4.54545	32	0.05	0.14	0.05	0.11	0.08	0	0.11	0.00511364	0.11	N
10	4.54545	38	0.05	0.14	0.05	0.11	0.08	0	0.14	0.00430622	0.11	N
10	4.54545	22.7273	0.05	0.14	0.05	0.11	0.08	0	0.05	0.0072	0.14	N
10	4.54545	28.7273	0.05	0.14	0.05	0.11	0.08	0	0.08	0.0056962	0.14	N
10	4.54545	34.7273	0.05	0.14	0.05	0.11	0.08	0	0.11	0.00471204	0.14	N
10	4.54545	40.7273	0.05	0.14	0.05	0.11	0.08	0	0.14	0.00401786	0.14	N
10	4.54545	14.5455	0.05	0.14	0.05	0.11	0.11	0	0.05	0.031875	0.05	N
10	4.54545	20.5455	0.05	0.14	0.05	0.11	0.11	0	0.08	0.0225664	0.05	N
10	4.54545	26.5455	0.05	0.14	0.05	0.11	0.11	0	0.11	0.0174658	0.05	N
10	4.54545	32.5455	0.05	0.14	0.05	0.11	0.11	0	0.14	0.0142458	0.05	N
10	4.54545	17.2727	0.05	0.14	0.05	0.11	0.11	0	0.05	0.0268421	0.08	N
10	4.54545	23.2727	0.05	0.14	0.05	0.11	0.11	0	0.08	0.0199219	0.08	N
10	4.54545	29.2727	0.05	0.14	0.05	0.11	0.11	0	0.11	0.0158385	0.08	N
10	4.54545	35.2727	0.05	0.14	0.05	0.11	0.11	0	0.14	0.0131443	0.08	N
10	4.54545	20	0.05	0.14	0.05	0.11	0.11	0	0.05	0.0231818	0.11	N
10	4.54545	26	0.05	0.14	0.05	0.11	0.11	0	0.08	0.0178322	0.11	N
10	4.54545	32	0.05	0.14	0.05	0.11	0.11	0	0.11	0.0144886	0.11	N
10	4.54545	38	0.05	0.14	0.05	0.11	0.11	0	0.14	0.012201	0.11	N
10	4.54545	22.7273	0.05	0.14	0.05	0.11	0.11	0	0.05	0.0204	0.14	N
10	4.54545	28.7273	0.05	0.14	0.05	0.11	0.11	0	0.08	0.0161392	0.14	N
10	4.54545	34.7273	0.05	0.14	0.05	0.11	0.11	0	0.11	0.0133508	0.14	N
10	4.54545	40.7273	0.05	0.14	0.05	0.11	0.11	0	0.14	0.0113839	0.14	N
10	4.54545	14.5455	0.05	0.14	0.05	0.11	0.14	0	0.05	0.0525	0.05	N
10	4.54545	20.5455	0.05	0.14	0.05	0.11	0.14	0	0.08	0.0371681	0.05	N
10	4.54545	26.5455	0.05	0.14	0.05	0.11	0.14	0	0.11	0.0287671	0.05	N
10	4.54545	32.5455	0.05	0.14	0.05	0.11	0.14	0	0.14	0.0234637	0.05	N
10	4.54545	17.2727	0.05	0.14	0.05	0.11	0.14	0	0.05	0.0442105	0.08	N
10	4.54545	23.2727	0.05	0.14	0.05	0.11	0.14	0	0.08	0.0328125	0.08	N
10	4.54545	29.2727	0.05	0.14	0.05	0.11	0.14	0	0.11	0.026087	0.08	N
10	4.54545	35.2727	0.05	0.14	0.05	0.11	0.14	0	0.14	0.0216495	0.08	N
10	4.54545	20	0.05	0.14	0.05	0.11	0.14	0	0.05	0.0381818	0.11	N
10	4.54545	26	0.05	0.14	0.05	0.11	0.14	0	0.08	0.0293706	0.11	N
10	4.54545	32	0.05	0.14	0.05	0.11	0.14	0	0.11	0.0238636	0.11	N
10	4.54545	38	0.05	0.14	0.05	0.11	0.14	0	0.14	0.0200957	0.11	N
10	4.54545	22.7273	0.05	0.14	0.05	0.11	0.14	0	0.05	0.0336	0.14	N
10	4.54545	28.7273	0.05	0.14	0.05	0.11	0.14	0	0.08	0.0265823	0.14	N
10	4.54545	34.7273	0.05	0.14	0.05	0.11	0.14	0	0.11	0.0219895	0.14	N
10	4.54545	40.7273	0.05	0.14	0.05	0.11	0.14	0	0.14	0.01875	0.14	N
10	3.57143	13.5714	0.05	0.14	0.05	0.14	0.08	0	0.05	0.0221053	0.05	N
10	3.57143	19.5714	0.05	0.14	0.05	0.14	0.08	0	0.08	0.0153285	0.05	N
10	3.57143	25.5714	0.05	0.14	0.05	0.14	0.08	0	0.11	0.0117318	0.05	N
10	3.57143	31.5714	0.05	0.14	0.05	0.14	0.08	0	0.14	0.00950226	0.05	N
10	3.57143	15.7143	0.05	0.14	0.05	0.14	0.08	0	0.05	0.0190909	0.08	N
10	3.57143	21.7143	0.05	0.14	0.05	0.14	0.08	0	0.08	0.0138158	0.08	N
10	3.57143	27.7143	0.05	0.14	0.05	0.14	0.08	0	0.11	0.0108247	0.08	N
10	3.57143	33.7143	0.05	0.14	0.05	0.14	0.08	0	0.14	0.00889831	0.08	N
10	3.57143	17.8571	0.05	0.14	0.05	0.14	0.08	0	0.05	0.0168	0.11	N
10	3.57143	23.8571	0.05	0.14	0.05	0.14	0.08	0	0.08	0.0125749	0.11	N
10	3.57143	29.8571	0.05	0.14	0.05	0.14	0.08	0	0.11	0.0100478	0.11	N
10	3.57143	35.8571	0.05	0.14	0.05	0.14	0.08	0	0.14	0.00836653	0.11	N
10	3.57143	20	0.05	0.14	0.05	0.14	0.08	0	0.05	0.015	0.14	N
10	3.57143	26	0.05	0.14	0.05	0.14	0.08	0	0.08	0.0115385	0.14	N
10	3.57143	32	0.05	0.14	0.05	0.14	0.08	0	0.11	0.009375	0.14	N
10	3.57143	38	0.05	0.14	0.05	0.14	0.08	0	0.14	0.00789474	0.14	N
10	3.57143	13.5714	0.05	0.14	0.05	0.14	0.11	0	0.05	0.0442105	0.05	N
10	3.57143	19.5714	0.05	0.14	0.05	0.14	0.11	0	0.08	0.0306569	0.05	N
10	3.57143	25.5714	0.05	0.14	0.05	0.14	0.11	0	0.11	0.0234637	0.05	N
10	3.57143	31.5714	0.05	0.14	0.05	0.14	0.11	0	0.14	0.0190045	0.05	N
10	3.57143	15.7143	0.05	0.14	0.05	0.14	0.11	0	0.05	0.0381818	0.08	N
10	3.57143	21.7143	0.05	0.14	0.05	0.14	0.11	0	0.08	0.0276316	0.08	N
10	3.57143	27.7143	0.05	0.14	0.05	0.14	0.11	0	0.11	0.0216495	0.08	N
10	3.57143	33.7143	0.05	0.14	0.05	0.14	0.11	0	0.14	0.0177966	0.08	N
10	3.57143	17.8571	0.05	0.14	0.05	0.14	0.11	0	0.05	0.0336	0.11	N
10	3.57143	23.8571	0.05	0.14	0.05	0.14	0.11	0	0.08	0.0251497	0.11	N
10	3.57143	29.8571	0.05	0.14	0.05	0.14	0.11	0	0.11	0.0200957	0.11	N
10	3.57143	35.8571	0.05	0.14	0.05	0.14	0.11	0	0.14	0.0167331	0.11	N
10	3.57143	20	0.05	0.14	0.05	0.14	0.11	0	0.05	0.03	0.14	N
10	3.57143	26	0.05	0.14	0.05	0.14	0.11	0	0.08	0.0230769	0.14	N
10	3.57143	32	0.05	0.14	0.05	0.14	0.11	0	0.11	0.01875	0.14	N
10	3.57143	38	0.05	0.14	0.05	0.14	0.11	0	0.14	0.0157895	0.14	N
10	3.57143	13.5714	0.05	0.14	0.05	0.14	0.14	0	0.05	0.0663158	0.05	N
10	3.57143	19.5714	0.05	0.14	0.05	0.14	0.14	0	0.08	0.0459854	0.05	N
10	3.57143	25.5714	0.05	0.14	0.05	0.14	0.14	0	0.11	0.0351955	0.05	N
10	3.57143	31.5714	0.05	0.14	0.05	0.14	0.14	0	0.14	0.0285068	0.05	N
10	3.57143	15.7143	0.05	0.14	0.05	0.14	0.14	0	0.05	0.0572727	0.08	N
10	3.57143	21.7143	0.05	0.14	0.05	0.14	0.14	0	0.08	0.0414474	0.08	N
10	3.57143	27.7143	0.05	0.14	0.05	0.14	0.14	0	0.11	0.0324742	0.08	N
10	3.57143	33.7143	0.05	0.14	0.05	0.14	0.14	0	0.14	0.0266949	0.08	N
10	3.57143	17.8571	0.05	0.14	0.05	0.14	0.14	0	0.05	0.0504	0.11	N
10	3.57143	23.8571	0.05	0.14	0.05	0.14	0.14	0	0.08	0.0377246	0.11	N
10	3.57143	29.8571	0.05	0.14	0.05	0.14	0.14	0	0.11	0.0301435	0.11	N
10	3.57143	35.8571	0.05	0.14	0.05	0.14	0.14	0	0.14	0.0250996	0.11	N
10	3.57143	20	0.05	0.14	0.05	0.14	0.14	0	0.05	0.045	0.14	N
10	3.57143	26	0.05	0.14	0.05	0.14	0.14	0	0.08	0.0346154	0.14	N
10	3.57143	32	0.05	0.14	0.05	0.14	0.14	0	0.11	0.028125	0.14	N
10	3.57143	38	0.05	0.14	0.05	0.14	0.14	0	0.14	0.0236842	0.14	N
10	6.25	10.1562	0.05	0.14	0.08	0.08	0.11	0	0.05	0.0221538	0.05	N
10	6.25	13.9062	0.05	0.14	0.08	0.08	0.11	0	0.08	0.0161798	0.05	N
10	6.25	17.6562	0.05	0.14	0.08	0.08	0.11	0	0.11	0.0127434	0.05	N
10	6.25	21.4062	0.05	0.14	0.08	0.08	0.11	0	0.14	0.0105109	0.05	N
10	6.25	12.5	0.05	0.14	0.08	0.08	0.11	0	0.05	0.018	0.08	N
10	6.25	16.25	0.05	0.14	0.08	0.08	0.11	0	0.08	0.0138462	0.08	N
10	6.25	20	0.05	0.14	0.08	0.08	0.11	0	0.11	0.01125	0.08	N
10	6.25	23.75	0.05	0.14	0.08	0.08	0.11	0	0.14	0.00947368	0.08	N
10	6.25	14.8438	0.05	0.14	0.08	0.08	0.11	0	0.05	0.0151579	0.11	N
10	6.25	18.5938	0.05	0.14	0.08	0.08	0.11	0	0.08	0.0121008	0.11	N
10	6.25	22.3438	0.05	0.14	0.08	0.08	0.11	0	0.11	0.0100699	0.11	N
10	6.25	26.0938	0.05	0.14	0.08	0.08	0.11	0	0.14	0.00862275	0.11	N
10	6.25	17.1875	0.05	0.14	0.08	0.08	0.11	0	0.05	0.0130909	0.14	N
10	6.25	20.9375	0.05	0.14	0.08	0.08	0.11	0	0.08	0.0107463	0.14	N
10	6.25	24.6875	0.05	0.14	0.08	0.08	0.11	0	0.11	0.00911392	0.14	N
10	6.25	28.4375	0.05	0.14	0.08	0.08	0.11	0	0.14	0.00791209	0.14	N
10	6.25	10.1562	0.05	0.14	0.08	0.08	0.14	0	0.05	0.0516923	0.05	N
10	6.25	13.9062	0.05	0.14	0.08	0.08	0.14	0	0.08	0.0377528	0.05	N
10	6.25	17.6562	0.05	0.14	0.08	0.08	0.14	0	0.11	0.0297345	0.05	N
10	6.25	21.4062	0.05	0.14	0.08	0.08	0.14	0	0.14	0.0245255	0.05	N
10	6.25	12.5	0.05	0.14	0.08	0.08	0.14	0	0.05	0.042	0.08	N
10	6.25	16.25	0.05	0.14	0.08	0.08	0.14	0	0.08	0.0323077	0.08	N
10	6.25	20	0.05	0.14	0.08	0.08	0.14	0	0.11	0.02625	0.08	N
10	6.25	23.75	0.05	0.14	0.08	0.08	0.14	0	0.14	0.0221053	0.08	N
10	6.25	14.8438	0.05	0.14	0.08	0.08	0.14	0	0.05	0.0353684	0.11	N
10	6.25	18.5938	0.05	0.14	0.08	0.08	0.14	0	0.08	0.0282353	0.11	N
10	6.25	22.3438	0.05	0.14	0.08	0.08	0.14	0	0.11	0.0234965	0.11	N
10	6.25	26.0938	0.05	0.14	0.08	0.08	0.14	0	0.14	0.0201198	0.11	N
10	6.25	17.1875	0.05	0.14	0.08	0.08	0.14	0	0.05	0.0305455	0.14	N
10	6.25	20.9375	0.05	0.14	0.08	0.08	0.14	0	0.08	0.0250746	0.14	N
10	6.25	24.6875	0.05	0.14	0.08	0.08	0.14	0	0.11	0.0212658	0.14	N
10	6.25	28.4375	0.05	0.14	0.08	0.08	0.14	0	0.14	0.0184615	0.14	N
10	4.54545	9.09091	0.05	0.14	0.08	0.11	0.08	0	0.05	0.018	0.05	N
10	4.54545	12.8409	0.05	0.14	0.08	0.11	0.08	0	0.08	0.0127434	0.05	N
10	4.54545	16.5909	0.05	0.14	0.08	0.11	0.08	0	0.11	0.00986301	0.05	N
10	4.54545	20.3409	0.05	0.14	0.08	0.11	0.08	0	0.14	0.00804469	0.05	N
10	4.54545	10.7955	0.05	0.14	0.08	0.11	0.08	0	0.05	0.0151579	0.08	N
10	4.54545	14.5455	0.05	0.14	0.08	0.11	0.08	0	0.08	0.01125	0.08	N
10	4.54545	18.2955	0.05	0.14	0.08	0.11	0.08	0	0.11	0.0089441	0.08	N
10	4.54545	22.0455	0.05	0.14	0.08	0.11	0.08	0	0.14	0.00742268	0.08	N
10	4.54545	12.5	0.05	0.14	0.08	0.11	0.08	0	0.05	0.0130909	0.11	N
10	4.54545	16.25	0.05	0.14	0.08	0.11	0.08	0	0.08	0.0100699	0.11	N
10	4.54545	20	0.05	0.14	0.08	0.11	0.08	0	0.11	0.00818182	0.11	N
10	4.54545	23.75	0.05	0.14	0.08	0.11	0.08	0	0.14	0.00688995	0.11	N
10	4.54545	14.2045	0.05	0.14	0.08	0.11	0.08	0	0.05	0.01152	0.14	N
10	4.54545	17.9545	0.05	0.14	0.08	0.11	0.08	0	0.08	0.00911392	0.14	N
10	4.54545	21.7045	0.05	0.14	0.08	0.11	0.08	0	0.11	0.00753927	0.14	N
10	4.54545	25.4545	0.05	0.14	0.08	0.11	0.08	0	0.14	0.00642857	0.14	N
10	4.54545	9.09091	0.05	0.14	0.08	0.11	0.11	0	0.05	0.051	0.05	N
10	4.54545	12.8409	0.05	0.14	0.08	0.11	0.11	0	0.08	0.0361062	0.05	N
10	4.54545	16.5909	0.05	0.14	0.08	0.11	0.11	0	0.11	0.0279452	0.05	N
10	4.54545	20.3409	0.05	0.14	0.08	0.11	0.11	0	0.14	0.0227933	0.05	N
10	4.54545	10.7955	0.05	0.14	0.08	0.11	0.11	0	0.05	0.0429474	0.08	N
10	4.54545	14.5455	0.05	0.14	0.08	0.11	0.11	0	0.08	0.031875	0.08	N
10	4.54545	18.2955	0.05	0.14	0.08	0.11	0.11	0	0.11	0.0253416	0.08	N
10	4.54545	22.0455	0.05	0.14	0.08	0.11	0.11	0	0.14	0.0210309	0.08	N
10	4.54545	12.5	0.05	0.14	0.08	0.11	0.11	0	0.05	0.0370909	0.11	N
10	4.54545	16.25	0.05	0.14	0.08	0.11	0.11	0	0.08	0.0285315	0.11	N
10	4.54545	20	0.05	0.14	0.08	0.11	0.11	0	0.11	0.0231818	0.11	N
10	4.54545	23.75	0.05	0.14	0.08	0.11	0.11	0	0.14	0.0195215	0.11	N
10	4.54545	14.2045	0.05	0.14	0.08	0.11	0.11	0	0.05	0.03264	0.14	N
10	4.54545	17.9545	0.05	0.14	0.08	0.11	0.11	0	0.08	0.0258228	0.14	N
10	4.54545	21.7045	0.05	0.14	0.08	0.11	0.11	0	0.11	0.0213613	0.14	N
10	4.54545	25.4545	0.05	0.14	0.08	0.11	0.11	0	0.14	0.0182143	0.14	N
10	4.54545	9.09091	0.05	0.14	0.08	0.11	0.14	0	0.05	0.084	0.05	N
10	4.54545	12.8409	0.05	0.14	0.08	0.11	0.14	0	0.08	0.059469	0.05	N
10	4.54545	16.5909	0.05	0.14	0.08	0.11	0.14	0	0.11	0.0460274	0.05	N
10	4.54545	20.3409	0.05	0.14	0.08	0.11	0.14	0	0.14	0.0375419	0.05	N
10	4.54545	10.7955	0.05	0.14	0.08	0.11	0.14	0	0.05	0.0707368	0.08	N
10	4.54545	14.5455	0.05	0.14	0.08	0.11	0.14	0	0.08	0.0525	0.08	N
10	4.54545	18.2955	0.05	0.14	0.08	0.11	0.14	0	0.11	0.0417391	0.08	N
10	4.54545	22.0455	0.05	0.14	0.08	0.11	0.14	0	0.14	0.0346392	0.08	N
10	4.54545	12.5	0.05	0.14	0.08	0.11	0.14	0	0.05	0.0610909	0.11	N
10	4.54545	16.25	0.05	0.14	0.08	0.11	0.14	0	0.08	0.046993	0.11	N
10	4.54545	20	0.05	0.14	0.08	0.11	0.14	0	0.11	0.0381818	0.11	N
10	4.54545	23.75	0.05	0.14	0.08	0.11	0.14	0	0.14	0.0321531	0.11	N
10	4.54545	14.2045	0.05	0.14	0.08	0.11	0.14	0	0.05	0.05376	0.14	N
10	4.54545	17.9545	0.05	0.14	0.08	0.11	0.14	0	0.08	0.0425316	0.14	N
10	4.54545	21.7045	0.05	0.14	0.08	0.11	0.14	0	0.11	0.0351832	0.14	N
10	4.54545	25.4545	0.05	0.14	0.08	0.11	0.14	0	0.14	0.03	0.14	N
10	3.57143	8.48214	0.05	0.14	0.08	0.14	0.08	0	0.05	0.0353684	0.05	N
10	3.57143	12.2321	0.05	0.14	0.08	0.14	0.08	0	0.08	0.0245255	0.05	N
10	3.57143	15.9821	0.05	0.14	0.08	0.14	0.08	0	0.11	0.018771	0.05	N
10	3.57143	19.7321	0.05	0.14	0.08	0.14	0.08	0	0.14	0.0152036	0.05	N
10	3.57143	9.82143	0.05	0.14	0.08	0.14	0.08	0	0.05	0.0305455	0.08	N
10	3.57143	13.5714	0.05	0.14	0.08	0.14	0.08	0	0.08	0.0221053	0.08	N
10	3.57143	17.3214	0.05	0.14	0.08	0.14	0.08	0	0.11	0.0173196	0.08	N
10	3.57143	21.0714	0.05	0.14	0.08	0.14	0.08	0	0.14	0.0142373	0.08	N
10	3.57143	11.1607	0.05	0.14	0.08	0.14	0.08	0	0.05	0.02688	0.11	N
10	3.57143	14.9107	0.05	0.14	0.08	0.14	0.08	0	0.08	0.0201198	0.11	N
10	3.57143	18.6607	0.05	0.14	0.08	0.14	0.08	0	0.11	0.0160766	0.11	N
10	3.57143	22.4107	0.05	0.14	0.08	0.14	0.08	0	0.14	0.0133865	0.11	N
10	3.57143	12.5	0.05	0.14	0.08	0.14	0.08	0	0.05	0.024	0.14	N
10	3.57143	16.25	0.05	0.14	0.08	0.14	0.08	0	0.08	0.0184615	0.14	N
10	3.57143	20	0.05	0.14	0.08	0.14	0.08	0	0.11	0.015	0.14	N
10	3.57143	23.75	0.05	0.14	0.08	0.14	0.08	0	0.14	0.0126316	0.14	N
10	3.57143	8.48214	0.05	0.14	0.08	0.14	0.11	0	0.05	0.0707368	0.05	N
10	3.57143	12.2321	0.05	0.14	0.08	0.14	0.11	0	0.08	0.0490511	0.05	N
10	3.57143	15.9821	0.05	0.14	0.08	0.14	0.11	0	0.11	0.0375419	0.05	N
10	3.57143	19.7321	0.05	0.14	0.08	0.14	0.11	0	0.14	0.0304072	0.05	N
10	3.57143	9.82143	0.05	0.14	0.08	0.14	0.11	0	0.05	0.0610909	0.08	N
10	3.57143	13.5714	0.05	0.14	0.08	0.14	0.11	0	0.08	0.0442105	0.08	N
10	3.57143	17.3214	0.05	0.14	0.08	0.14	0.11	0	0.11	0.0346392	0.08	N
10	3.57143	21.0714	0.05	0.14	0.08	0.14	0.11	0	0.14	0.0284746	0.08	N
10	3.57143	11.1607	0.05	0.14	0.08	0.14	0.11	0	0.05	0.05376	0.11	N
10	3.57143	14.9107	0.05	0.14	0.08	0.14	0.11	0	0.08	0.0402395	0.11	N
10	3.57143	18.6607	0.05	0.14	0.08	0.14	0.11	0	0.11	0.0321531	0.11	N
10	3.57143	22.4107	0.05	0.14	0.08	0.14	0.11	0	0.14	0.0267729	0.11	N
10	3.57143	12.5	0.05	0.14	0.08	0.14	0.11	0	0.05	0.048	0.14	N
10	3.57143	16.25	0.05	0.14	0.08	0.14	0.11	0	0.08	0.0369231	0.14	N
10	3.57143	20	0.05	0.14	0.08	0.14	0.11	0	0.11	0.03	0.14	N
10	3.57143	23.75	0.05	0.14	0.08	0.14	0.11	0	0.14	0.0252632	0.14	N
10	3.57143	8.48214	0.05	0.14	0.08	0.14	0.14	0	0.05	0.106105	0.05	N
10	3.57143	12.2321	0.05	0.14	0.08	0.14	0.14	0	0.08	0.0735766	0.05	N
10	3.57143	15.9821	0.05	0.14	0.08	0.14	0.14	0	0.11	0.0563128	0.05	N
10	3.57143	19.7321	0.05	0.14	0.08	0.14	0.14	0	0.14	0.0456109	0.05	N
10	3.57143	9.82143	0.05	0.14	0.08	0.14	0.14	0	0.05	0.0916364	0.08	N
10	3.57143	13.5714	0.05	0.14	0.08	0.14	0.14	0	0.08	0.0663158	0.08	N
10	3.57143	17.3214	0.05	0.14	0.08	0.14	0.14	0	0.11	0.0519588	0.08	N
10	3.57143	21.0714	0.05	0.14	0.08	0.14	0.14	0	0.14	0.0427119	0.08	N
10	3.57143	11.1607	0.05	0.14	0.08	0.14	0.14	0	0.05	0.08064	0.11	N
10	3.57143	14.9107	0.05	0.14	0.08	0.14	0.14	0	0.08	0.0603593	0.11	N
10	3.57143	18.6607	0.05	0.14	0.08	0.14	0.14	0	0.11	0.0482297	0.11	N
10	3.57143	22.4107	0.05	0.14	0.08	0.14	0.14	0	0.14	0.0401594	0.11	N
10	3.57143	12.5	0.05	0.14	0.08	0.14	0.14	0	0.05	0.072	0.14	N
10	3.57143	16.25	0.05	0.14	0.08	0.14	0.14	0	0.08	0.0553846	0.14	N
10	3.57143	20	0.05	0.14	0.08	0.14	0.14	0	0.11	0.045	0.14	N
10	3.57143	23.75	0.05	0.14	0.08	0.14	0.14	0	0.14	0.0378947	0.14	N
10	6.25	7.38636	0.05	0.14	0.11	0.08	0.11	0	0.05	0.0304615	0.05	N
10	6.25	10.1136	0.05	0.14	0.11	0.08	0.11	0	0.08	0.0222472	0.05	N
10	6.25	12.8409	0.05	0.14	0.11	0.08	0.11	0	0.11	0.0175221	0.05	N
10	6.25	15.5682	0.05	0.14	0.11	0.08	0.11	0	0.14	0.0144526	0.05	N
10	6.25	9.09091	0.05	0.14	0.11	0.08	0.11	0	0.05	0.02475	0.08	N
10	6.25	11.8182	0.05	0.14	0.11	0.08	0.11	0	0.08	0.0190385	0.08	N
10	6.25	14.5455	0.05	0.14	0.11	0.08	0.11	0	0.11	0.0154687	0.08	N
10	6.25	17.2727	0.05	0.14	0.11	0.08	0.11	0	0.14	0.0130263	0.08	N
10	6.25	10.7955	0.05	0.14	0.11	0.08	0.11	0	0.05	0.0208421	0.11	N
10	6.25	13.5227	0.05	0.14	0.11	0.08	0.11	0	0.08	0.0166387	0.11	N
10	6.25	16.25	0.05	0.14	0.11	0.08	0.11	0	0.11	0.0138462	0.11	N
10	6.25	18.9773	0.05	0.14	0.11	0.08	0.11	0	0.14	0.0118563	0.11	N
10	6.25	12.5	0.05	0.14	0.11	0.08	0.11	0	0.05	0.018	0.14	N
10	6.25	15.2273	0.05	0.14	0.11	0.08	0.11	0	0.08	0.0147761	0.14	N
10	6.25	17.9545	0.05	0.14	0.11	0.08	0.11	0	0.11	0.0125316	0.14	N
10	6.25	20.6818	0.05	0.14	0.11	0.08	0.11	0	0.14	0.0108791	0.14	N
10	6.25	7.38636	0.05	0.14	0.11	0.08	0.14	0	0.05	0.0710769	0.05	N
10	6.25	10.1136	0.05	0.14	0.11	0.08	0.14	0	0.08	0.0519101	0.05	N
10	6.25	12.8409	0.05	0.14	0.11	0.08	0.14	0	0.11	0.040885	0.05	N
10	6.25	15.5682	0.05	0.14	0.11	0.08	0.14	0	0.14	0.0337226	0.05	N
10	6.25	9.09091	0.05	0.14	0.11	0.08	0.14	0	0.05	0.05775	0.08	N
10	6.25	11.8182	0.05	0.14	0.11	0.08	0.14	0	0.08	0.0444231	0.08	N
10	6.25	14.5455	0.05	0.14	0.11	0.08	0.14	0	0.11	0.0360938	0.08	N
10	6.25	17.2727	0.05	0.14	0.11	0.08	0.14	0	0.14	0.0303947	0.08	N
10	6.25	10.7955	0.05	0.14	0.11	0.08	0.14	0	0.05	0.0486316	0.11	N
10	6.25	13.5227	0.05	0.14	0.11	0.08	0.14	0	0.08	0.0388235	0.11	N
10	6.25	16.25	0.05	0.14	0.11	0.08	0.14	0	0.11	0.0323077	0.11	N
10	6.25	18.9773	0.05	0.14	0.11	0.08	0.14	0	0.14	0.0276647	0.11	N
10	6.25	12.5	0.05	0.14	0.11	0.08	0.14	0	0.05	0.042	0.14	N
10	6.25	15.2273	0.05	0.14	0.11	0.08	0.14	0	0.08	0.0344776	0.14	N
10	6.25	17.9545	0.05	0.14	0.11	0.08	0.14	0	0.11	0.0292405	0.14	N
10	6.25	20.6818	0.05	0.14	0.11	0.08	0.14	0	0.14	0.0253846	0.14	N
10	4.54545	6.61157	0.05	0.14	0.11	0.11	0.08	0	0.05	0.02475	0.05	N
10	4.54545	9.33884	0.05	0.14	0.11	0.11	0.08	0	0.08	0.0175221	0.05	N
10	4.54545	12.0661	0.05	0.14	0.11	0.11	0.08	0	0.11	0.0135616	0.05	N
10	4.54545	14.7934	0.05	0.14	0.11	0.11	0.08	0	0.14	0.0110615	0.05	N
10	4.54545	7.85124	0.05	0.14	0.11	0.11	0.08	0	0.05	0.0208421	0.08	N
10	4.54545	10.5785	0.05	0.14	0.11	0.11	0.08	0	0.08	0.0154687	0.08	N
10	4.54545	13.3058	0.05	0.14	0.11	0.11	0.08	0	0.11	0.0122981	0.08	N
10	4.54545	16.0331	0.05	0.14	0.11	0.11	0.08	0	0.14	0.0102062	0.08	N
10	4.54545	9.09091	0.05	0.14	0.11	0.11	0.08	0	0.05	0.018	0.11	N
10	4.54545	11.8182	0.05	0.14	0.11	0.11	0.08	0	0.08	0.0138462	0.11	N
10	4.54545	14.5455	0.05	0.14	0.11	0.11	0.08	0	0.11	0.01125	0.11	N
10	4.54545	17.2727	0.05	0.14	0.11	0.11	0.08	0	0.14	0.00947368	0.11	N
10	4.54545	10.3306	0.05	0.14	0.11	0.11	0.08	0	0.05	0.01584	0.14	N
10	4.54545	13.0579	0.05	0.14	0.11	0.11	0.08	0	0.08	0.0125316	0.14	N
10	4.54545	15.7851	0.05	0.14	0.11	0.11	0.08	0	0.11	0.0103665	0.14	N
10	4.54545	18.5124	0.05	0.14	0.11	0.11	0.08	0	0.14	0.00883929	0.14	N
10	4.54545	6.61157	0.05	0.14	0.11	0.11	0.11	0	0.05	0.070125	0.05	N
10	4.54545	9.33884	0.05	0.14	0.11	0.11	0.11	0	0.08	0.049646	0.05	N
10	4.54545	12.0661	0.05	0.14	0.11	0.11	0.11	0	0.11	0.0384247	0.05	N
10	4.54545	14.7934	0.05	0.14	0.11	0.11	0.11	0	0.14	0.0313408	0.05	N
10	4.54545	7.85124	0.05	0.14	0.11	0.11	0.11	0	0.05	0.0590526	0.08	N
10	4.54545	10.5785	0.05	0.14	0.11	0.11	0.11	0	0.08	0.0438281	0.08	N
10	4.54545	13.3058	0.05	0.14	0.11	0.11	0.11	0	0.11	0.0348447	0.08	N
10	4.54545	16.0331	0.05	0.14	0.11	0.11	0.11	0	0.14	0.0289175	0.08	N
10	4.54545	9.09091	0.05	0.14	0.11	0.11	0.11	0	0.05	0.051	0.11	N
10	4.54545	11.8182	0.05	0.14	0.11	0.11	0.11	0	0.08	0.0392308	0.11	N
10	4.54545	14.5455	0.05	0.14	0.11	0.11	0.11	0	0.11	0.031875	0.11	N
10	4.54545	17.2727	0.05	0.14	0.11	0.11	0.11	0	0.14	0.0268421	0.11	N
10	4.54545	10.3306	0.05	0.14	0.11	0.11	0.11	0	0.05	0.04488	0.14	N
10	4.54545	13.0579	0.05	0.14	0.11	0.11	0.11	0	0.08	0.0355063	0.14	N
10	4.54545	15.7851	0.05	0.14	0.11	0.11	0.11	0	0.11	0.0293717	0.14	N
10	4.54545	18.5124	0.05	0.14	0.11	0.11	0.11	0	0.14	0.0250446	0.14	N
10	4.54545	6.61157	0.05	0.14	0.11	0.11	0.14	0	0.05	0.1155	0.05	N
10	4.54545	9.33884	0.05	0.14	0.11	0.11	0.14	0	0.08	0.0817699	0.05	N
10	4.54545	12.0661	0.05	0.14	0.11	0.11	0.14	0	0.11	0.0632877	0.05	N
10	4.54545	14.7934	0.05	0.14	0.11	0.11	0.14	0	0.14	0.0516201	0.05	N
10	4.54545	7.85124	0.05	0.14	0.11	0.11	0.14	0	0.05	0.0972632	0.08	N
10	4.54545	10.5785	0.05	0.14	0.11	0.11	0.14	0	0.08	0.0721875	0.08	N
10	4.54545	13.3058	0.05	0.14	0.11	0.11	0.14	0	0.11	0.0573913	0.08	N
10	4.54545	16.0331	0.05	0.14	0.11	0.11	0.14	0	0.14	0.0476289	0.08	N
10	4.54545	9.09091	0.05	0.14	0.11	0.11	0.14	0	0.05	0.084	0.11	N
10	4.54545	11.8182	0.05	0.14	0.11	0.11	0.14	0	0.08	0.0646154	0.11	N
10	4.54545	14.5455	0.05	0.14	0.11	0.11	0.14	0	0.11	0.0525	0.11	N
10	4.54545	17.2727	0.05	0.14	0.11	0.11	0.14	0	0.14	0.0442105	0.11	N
10	4.54545	10.3306	0.05	0.14	0.11	0.11	0.14	0	0.05	0.07392	0.14	N
10	4.54545	13.0579	0.05	0.14	0.11	0.11	0.14	0	0.08	0.058481	0.14	N
10	4.54545	15.7851	0.05	0.14	0.11	0.11	0.14	0	0.11	0.048377	0.14	N
10	4.54545	18.5124	0.05	0.14	0.11	0.11	0.14	0	0.14	0.04125	0.14	N
10	3.57143	6.16883	0.05	0.14	0.11	0.14	0.08	0	0.05	0.0486316	0.05	N
10	3.57143	8.8961	0.05	0.14	0.11	0.14	0.08	0	0.08	0.0337226	0.05	N
10	3.57143	11.6234	0.05	0.14	0.11	0.14	0.08	0	0.11	0.0258101	0.05	N
10	3.57143	14.3506	0.05	0.14	0.11	0.14	0.08	0	0.14	0.020905	0.05	N
10	3.57143	7.14286	0.05	0.14	0.11	0.14	0.08	0	0.05	0.042	0.08	N
10	3.57143	9.87013	0.05	0.14	0.11	0.14	0.08	0	0.08	0.0303947	0.08	N
10	3.57143	12.5974	0.05	0.14	0.11	0.14	0.08	0	0.11	0.0238144	0.08	N
10	3.57143	15.3247	0.05	0.14	0.11	0.14	0.08	0	0.14	0.0195763	0.08	N
10	3.57143	8.11688	0.05	0.14	0.11	0.14	0.08	0	0.05	0.03696	0.11	N
10	3.57143	10.8442	0.05	0.14	0.11	0.14	0.08	0	0.08	0.0276647	0.11	N
10	3.57143	13.5714	0.05	0.14	0.11	0.14	0.08	0	0.11	0.0221053	0.11	N
10	3.57143	16.2987	0.05	0.14	0.11	0.14	0.08	0	0.14	0.0184064	0.11	N
10	3.57143	9.09091	0.05	0.14	0.11	0.14	0.08	0	0.05	0.033	0.14	N
10	3.57143	11.8182	0.05	0.14	0.11	0.14	0.08	0	0.08	0.0253846	0.14	N
10	3.57143	14.5455	0.05	0.14	0.11	0.14	0.08	0	0.11	0.020625	0.14	N
10	3.57143	17.2727	0.05	0.14	0.11	0.14	0.08	0	0.14	0.0173684	0.14	N
10	3.57143	6.16883	0.05	0.14	0.11	0.14	0.11	0	0.05	0.0972632	0.05	N
10	3.57143	8.8961	0.05	0.14	0.11	0.14	0.11	0	0.08	0.0674453	0.05	N
10	3.57143	11.6234	0.05	0.14	0.11	0.14	0.11	0	0.11	0.0516201	0.05	N
10	3.57143	14.3506	0.05	0.14	0.11	0.14	0.11	0	0.14	0.04181	0.05	N
10	3.57143	7.14286	0.05	0.14	0.11	0.14	0.11	0	0.05	0.084	0.08	N
10	3.57143	9.87013	0.05	0.14	0.11	0.14	0.11	0	0.08	0.0607895	0.08	N
10	3.57143	12.5974	0.05	0.14	0.11	0.14	0.11	0	0.11	0.0476289	0.08	N
10	3.57143	15.3247	0.05	0.14	0.11	0.14	0.11	0	0.14	0.0391525	0.08	N
10	3.57143	8.11688	0.05	0.14	0.11	0.14	0.11	0	0.05	0.07392	0.11	N
10	3.57143	10.8442	0.05	0.14	0.11	0.14	0.11	0	0.08	0.0553293	0.11	N
10	3.57143	13.5714	0.05	0.14	0.11	0.14	0.11	0	0.11	0.0442105	0.11	N
10	3.57143	16.2987	0.05	0.14	0.11	0.14	0.11	0	0.14	0.0368127	0.11	N
10	3.57143	9.09091	0.05	0.14	0.11	0.14	0.11	0	0.05	0.066	0.14	N
10	3.57143	11.8182	0.05	0.14	0.11	0.14	0.11	0	0.08	0.0507692	0.14	N
10	3.57143	14.5455	0.05	0.14	0.11	0.14	0.11	0	0.11	0.04125	0.14	N
10	3.57143	17.2727	0.05	0.14	0.11	0.14	0.11	0	0.14	0.0347368	0.14	N
10	3.57143	6.16883	0.05	0.14	0.11	0.14	0.14	0	0.05	0.145895	0.05	N
10	3.57143	8.8961	0.05	0.14	0.11	0.14	0.14	0	0.08	0.101168	0.05	N
10	3.57143	11.6234	0.05	0.14	0.11	0.14	0.14	0	0.11	0.0774302	0.05	N
10	3.57143	14.3506	0.05	0.14	0.11	0.14	0.14	0	0.14	0.0627149	0.05	N
10	3.57143	7.14286	0.05	0.14	0.11	0.14	0.14	0	0.05	0.126	0.08	N
10	3.57143	9.87013	0.05	0.14	0.11	0.14	0.14	0	0.08	0.0911842	0.08	N
10	3.57143	12.5974	0.05	0.14	0.11	0.14	0.14	0	0.11	0.0714433	0.08	N
10	3.57143	15.3247	0.05	0.14	0.11	0.14	0.14	0	0.14	0.0587288	0.08	N
10	3.57143	8.11688	0.05	0.14	0.11	0.14	0.14	0	0.05	0.11088	0.11	N
10	3.57143	10.8442	0.05	0.14	0.11	0.14	0.14	0	0.08	0.082994	0.11	N
10	3.57143	13.5714	0.05	0.14	0.11	0.14	0.14	0	0.11	0.0663158	0.11	N
10	3.57143	16.2987	0.05	0.14	0.11	0.14	0.14	0	0.14	0.0552191	0.11	N
10	3.57143	9.09091	0.05	0.14	0.11	0.14	0.14	0	0.05	0.099	0.14	N
10	3.57143	11.8182	0.05	0.14	0.11	0.14	0.14	0	0.08	0.0761538	0.14	N
10	3.57143	14.5455	0.05	0.14	0.11	0.14	0.14	0	0.11	0.061875	0.14	N
10	3.57143	17.2727	0.05	0.14	0.11	0.14	0.14	0	0.14	0.0521053	0.14	N
10	6.25	5.80357	0.05	0.14	0.14	0.08	0.11	0	0.05	0.0387692	0.05	N
10	6.25	7.94643	0.05	0.14	0.14	0.08	0.11	0	0.08	0.0283146	0.05	N
10	6.25	10.0893	0.05	0.14	0.14	0.08	0.11	0	0.11	0.0223009	0.05	N
10	6.25	12.2321	0.05	0.14	0.14	0.08	0.11	0	0.14	0.0183942	0.05	N
10	6.25	7.14286	0.05	0.14	0.14	0.08	0.11	0	0.05	0.0315	0.08	N
10	6.25	9.28571	0.05	0.14	0.14	0.08	0.11	0	0.08	0.0242308	0.08	N
10	6.25	11.4286	0.05	0.14	0.14	0.08	0.11	0	0.11	0.0196875	0.08	N
10	6.25	13.5714	0.05	0.14	0.14	0.08	0.11	0	0.14	0.0165789	0.08	N
10	6.25	8.48214	0.05	0.14	0.14	0.08	0.11	0	0.05	0.0265263	0.11	N
10	6.25	10.625	0.05	0.14	0.14	0.08	0.11	0	0.08	0.0211765	0.11	N
10	6.25	12.7679	0.05	0.14	0.14	0.08	0.11	0	0.11	0.0176224	0.11	N
10	6.25	14.9107	0.05	0.14	0.14	0.08	0.11	0	0.14	0.0150898	0.11	N
10	6.25	9.82143	0.05	0.14	0.14	0.08	0.11	0	0.05	0.0229091	0.14	N
10	6.25	11.9643	0.05	0.14	0.14	0.08	0.11	0	0.08	0.018806	0.14	N
10	6.25	14.1071	0.05	0.14	0.14	0.08	0.11	0	0.11	0.0159494	0.14	N
10	6.25	16.25	0.05	0.14	0.14	0.08	0.11	0	0.14	0.0138462	0.14	N
10	6.25	5.80357	0.05	0.14	0.14	0.08	0.14	0	0.05	0.0904615	0.05	N
10	6.25	7.94643	0.05	0.14	0.14	0.08	0.14	0	0.08	0.0660674	0.05	N
10	6.25	10.0893	0.05	0.14	0.14	0.08	0.14	0	0.11	0.0520354	0.05	N
10	6.25	12.2321	0.05	0.14	0.14	0.08	0.14	0	0.14	0.0429197	0.05	N
10	6.25	7.14286	0.05	0.14	0.14	0.08	0.14	0	0.05	0.0735	0.08	N
10	6.25	9.28571	0.05	0.14	0.14	0.08	0.14	0	0.08	0.0565385	0.08	N
10	6.25	11.4286	0.05	0.14	0.14	0.08	0.14	0	0.11	0.0459375	0.08	N
10	6.25	13.5714	0.05	0.14	0.14	0.08	0.14	0	0.14	0.0386842	0.08	N
10	6.25	8.48214	0.05	0.14	0.14	0.08	0.14	0	0.05	0.0618947	0.11	N
10	6.25	10.625	0.05	0.14	0.14	0.08	0.14	0	0.08	0.0494118	0.11	N
10	6.25	12.7679	0.05	0.14	0.14	0.08	0.14	0	0.11	0.0411189	0.11	N
10	6.25	14.9107	0.05	0.14	0.14	0.08	0.14	0	0.14	0.0352096	0.11	N
10	6.25	9.82143	0.05	0.14	0.14	0.08	0.14	0	0.05	0.0534545	0.14	N
10	6.25	11.9643	0.05	0.14	0.14	0.08	0.14	0	0.08	0.0438806	0.14	N
10	6.25	14.1071	0.05	0.14	0.14	0.08	0.14	0	0.11	0.0372152	0.14	N
10	6.25	16.25	0.05	0.14	0.14	0.08	0.14	0	0.14	0.0323077	0.14	N
10	4.54545	5.19481	0.05	0.14	0.14	0.11	0.08	0	0.05	0.0315	0.05	N
10	4.54545	7.33766	0.05	0.14	0.14	0.11	0.08	0	0.08	0.0223009	0.05	N
10	4.54545	9.48052	0.05	0.14	0.14	0.11	0.08	0	0.11	0.0172603	0.05	N
10	4.54545	11.6234	0.05	0.14	0.14	0.11	0.08	0	0.14	0.0140782	0.05	N
10	4.54545	6.16883	0.05	0.14	0.14	0.11	0.08	0	0.05	0.0265263	0.08	N
10	4.54545	8.31169	0.05	0.14	0.14	0.11	0.08	0	0.08	0.0196875	0.08	N
10	4.54545	10.4545	0.05	0.14	0.14	0.11	0.08	0	0.11	0.0156522	0.08	N
10	4.54545	12.5974	0.05	0.14	0.14	0.11	0.08	0	0.14	0.0129897	0.08	N
10	4.54545	7.14286	0.05	0.14	0.14	0.11	0.08	0	0.05	0.0229091	0.11	N
10	4.54545	9.28571	0.05	0.14	0.14	0.11	0.08	0	0.08	0.0176224	0.11	N
10	4.54545	11.4286	0.05	0.14	0.14	0.11	0.08	0	0.11	0.0143182	0.11	N
10	4.54545	13.5714	0.05	0.14	0.14	0.11	0.08	0	0.14	0.0120574	0.11	N
10	4.54545	8.11688	0.05	0.14	0.14	0.11	0.08	0	0.05	0.02016	0.14	N
10	4.54545	10.2597	0.05	0.14	0.14	0.11	0.08	0	0.08	0.0159494	0.14	N
10	4.54545	12.4026	0.05	0.14	0.14	0.11	0.08	0	0.11	0.0131937	0.14	N
10	4.54545	14.5455	0.05	0.14	0.14	0.11	0.08	0	0.14	0.01125	0.14	N
10	4.54545	5.19481	0.05	0.14	0.14	0.11	0.11	0	0.05	0.08925	0.05	N
10	4.54545	7.33766	0.05	0.14	0.14	0.11	0.11	0	0.08	0.0631858	0.05	N
10	4.54545	9.48052	0.05	0.14	0.14	0.11	0.11	0	0.11	0.0489041	0.05	N
10	4.54545	11.6234	0.05	0.14	0.14	0.11	0.11	0	0.14	0.0398883	0.05	N
10	4.54545	6.16883	0.05	0.14	0.14	0.11	0.11	0	0.05	0.0751579	0.08	N
10	4.54545	8.31169	0.05	0.14	0.14	0.11	0.11	0	0.08	0.0557812	0.08	N
10	4.54545	10.4545	0.05	0.14	0.14	0.11	0.11	0	0.11	0.0443478	0.08	N
10	4.54545	12.5974	0.05	0.14	0.14	0.11	0.11	0	0.14	0.0368041	0.08	N
10	4.54545	7.14286	0.05	0.14	0.14	0.11	0.11	0	0.05	0.0649091	0.11	N
10	4.54545	9.28571	0.05	0.14	0.14	0.11	0.11	0	0.08	0.0499301	0.11	N
10	4.54545	11.4286	0.05	0.14	0.14	0.11	0.11	0	0.11	0.0405682	0.11	N
10	4.54545	13.5714	0.05	0.14	0.14	0.11	0.11	0	0.14	0.0341627	0.11	N
10	4.54545	8.11688	0.05	0.14	0.14	0.11	0.11	0	0.05	0.05712	0.14	N
10	4.54545	10.2597	0.05	0.14	0.14	0.11	0.11	0	0.08	0.0451899	0.14	N
10	4.54545	12.4026	0.05	0.14	0.14	0.11	0.11	0	0.11	0.0373822	0.14	N
10	4.54545	14.5455	0.05	0.14	0.14	0.11	0.11	0	0.14	0.031875	0.14	N
10	4.54545	5.19481	0.05	0.14	0.14	0.11	0.14	0	0.05	0.147	0.05	N
10	4.54545	7.33766	0.05	0.14	0.14	0.11	0.14	0	0.08	0.104071	0.05	N
10	4.54545	9.48052	0.05	0.14	0.14	0.11	0.14	0	0.11	0.0805479	0.05	N
10	4.54545	11.6234	0.05	0.14	0.14	0.11	0.14	0	0.14	0.0656983	0.05	N
10	4.54545	6.16883	0.05	0.14	0.14	0.11	0.14	0	0.05	0.123789	0.08	N
10	4.54545	8.31169	0.05	0.14	0.14	0.11	0.14	0	0.08	0.091875	0.08	N
10	4.54545	10.4545	0.05	0.14	0.14	0.11	0.14	0	0.11	0.0730435	0.08	N
10	4.54545	12.5974	0.05	0.14	0.14	0.11	0.14	0	0.14	0.0606186	0.08	N
10	4.54545	7.14286	0.05	0.14	0.14	0.11	0.14	0	0.05	0.106909	0.11	N
10	4.54545	9.28571	0.05	0.14	0.14	0.11	0.14	0	0.08	0.0822378	0.11	N
10	4.54545	11.4286	0.05	0.14	0.14	0.11	0.14	0	0.11	0.0668182	0.11	N
10	4.54545	13.5714	0.05	0.14	0.14	0.11	0.14	0	0.14	0.0562679	0.11	N
10	4.54545	8.11688	0.05	0.14	0.14	0.11	0.14	0	0.05	0.09408	0.14	N
10	4.54545	10.2597	0.05	0.14	0.14	0.11	0.14	0	0.08	0.0744304	0.14	N
10	4.54545	12.4026	0.05	0.14	0.14	0.11	0.14	0	0.11	0.0615707	0.14	N
10	4.54545	14.5455	0.05	0.14	0.14	0.11	0.14	0	0.14	0.0525	0.14	N
10	3.57143	4.84694	0.05	0.14	0.14	0.14	0.08	0	0.05	0.0618947	0.05	N
10	3.57143	6.9898	0.05	0.14	0.14	0.14	0.08	0	0.08	0.0429197	0.05	N
10	3.57143	9.13265	0.05	0.14	0.14	0.14	0.08	0	0.11	0.0328492	0.05	N
10	3.57143	11.2755	0.05	0.14	0.14	0.14	0.08	0	0.14	0.0266063	0.05	N
10	3.57143	5.61224	0.05	0.14	0.14	0.14	0.08	0	0.05	0.0534545	0.08	N
10	3.57143	7.7551	0.05	0.14	0.14	0.14	0.08	0	0.08	0.0386842	0.08	N
10	3.57143	9.89796	0.05	0.14	0.14	0.14	0.08	0	0.11	0.0303093	0.08	N
10	3.57143	12.0408	0.05	0.14	0.14	0.14	0.08	0	0.14	0.0249153	0.08	N
10	3.57143	6.37755	0.05	0.14	0.14	0.14	0.08	0	0.05	0.04704	0.11	N
10	3.57143	8.52041	0.05	0.14	0.14	0.14	0.08	0	0.08	0.0352096	0.11	N
10	3.57143	10.6633	0.05	0.14	0.14	0.14	0.08	0	0.11	0.028134	0.11	N
10	3.57143	12.8061	0.05	0.14	0.14	0.14	0.08	0	0.14	0.0234263	0.11	N
10	3.57143	7.14286	0.05	0.14	0.14	0.14	0.08	0	0.05	0.042	0.14	N
10	3.57143	9.28571	0.05	0.14	0.14	0.14	0.08	0	0.08	0.0323077	0.14	N
10	3.57143	11.4286	0.05	0.14	0.14	0.14	0.08	0	0.11	0.02625	0.14	N
10	3.57143	13.5714	0.05	0.14	0.14	0.14	0.08	0	0.14	0.0221053	0.14	N
10	3.57143	4.84694	0.05	0.14	0.14	0.14	0.11	0	0.05	0.123789	0.05	N
10	3.57143	6.9898	0.05	0.14	0.14	0.14	0.11	0	0.08	0.0858394	0.05	N
10	3.57143	9.13265	0.05	0.14	0.14	0.14	0.11	0	0.11	0.0656983	0.05	N
10	3.57143	11.2755	0.05	0.14	0.14	0.14	0.11	0	0.14	0.0532127	0.05	N
10	3.57143	5.61224	0.05	0.14	0.14	0.14	0.11	0	0.05	0.106909	0.08	N
10	3.57143	7.7551	0.05	0.14	0.14	0.14	0.11	0	0.08	0.0773684	0.08	N
10	3.57143	9.89796	0.05	0.14	0.14	0.14	0.11	0	0.11	0.0606186	0.08	N
10	3.57143	12.0408	0.05	0.14	0.14	0.14	0.11	0	0.14	0.0498305	0.08	N
10	3.57143	6.37755	0.05	0.14	0.14	0.14	0.11	0	0.05	0.09408	0.11	N
10	3.57143	8.52041	0.05	0.14	0.14	0.14	0.11	0	0.08	0.0704192	0.11	N
10	3.57143	10.6633	0.05	0.14	0.14	0.14	0.11	0	0.11	0.0562679	0.11	N
10	3.57143	12.8061	0.05	0.14	0.14	0.14	0.11	0	0.14	0.0468526	0.11	N
10	3.57143	7.14286	0.05	0.14	0.14	0.14	0.11	0	0.05	0.084	0.14	N
10	3.57143	9.28571	0.05	0.14	0.14	0.14	0.11	0	0.08	0.0646154	0.14	N
10	3.57143	11.4286	0.05	0.14	0.14	0.14	0.11	0	0.11	0.0525	0.14	N
10	3.57143	13.5714	0.05	0.14	0.14	0.14	0.11	0	0.14	0.0442105	0.14	N
10	3.57143	4.84694	0.05	0.14	0.14	0.14	0.14	0	0.05	0.185684	0.05	N
10	3.57143	6.9898	0.05	0.14	0.14	0.14	0.14	0	0.08	0.128759	0.05	N
10	3.57143	9.13265	0.05	0.14	0.14	0.14	0.14	0	0.11	0.0985475	0.05	N
10	3.57143	11.2755	0.05	0.14	0.14	0.14	0.14	0	0.14	0.079819	0.05	N
10	3.57143	5.61224	0.05	0.14	0.14	0.14	0.14	0	0.05	0.160364	0.08	N
10	3.57143	7.7551	0.05	0.14	0.14	0.14	0.14	0	0.08	0.116053	0.08	N
10	3.57143	9.89796	0.05	0.14	0.14	0.14	0.14	0	0.11	0.0909278	0.08	N
10	3.57143	12.0408	0.05	0.14	0.14	0.14	0.14	0	0.14	0.0747458	0.08	N
10	3.57143	6.37755	0.05	0.14	0.14	0.14	0.14	0	0.05	0.14112	0.11	N
10	3.57143	8.52041	0.05	0.14	0.14	0.14	0.14	0	0.08	0.105629	0.11	N
10	3.57143	10.6633	0.05	0.14	0.14	0.14	0.14	0	0.11	0.0844019	0.11	N
10	3.57143	12.8061	0.05	0.14	0.14	0.14	0.14	0	0.14	0.0702789	0.11	N
10	3.57143	7.14286	0.05	0.14	0.14	0.14	0.14	0	0.05	0.126	0.14	N
10	3.57143	9.28571	0.05	0.14	0.14	0.14	0.14	0	0.08	0.0969231	0.14	N
10	3.57143	11.4286	0.05	0.14	0.14	0.14	0.14	0	0.11	0.07875	0.14	N
10	3.57143	13.5714	0.05	0.14	0.14	0.14	0.14	0	0.14	0.0663158	0.14	N
10	16	26	0.08	0.05	0.05	0.05	0.11	0	0.05	0.0115385	0.05	N
10	16	32	0.08	0.05	0.05	0.05	0.11	0	0.08	0.009375	0.05	N
10	16	38	0.08	0.05	0.05	0.05	0.11	0	0.11	0.00789474	0.05	N
10	16	44	0.08	0.05	0.05	0.05	0.11	0	0.14	0.00681818	0.05	N
10	16	35.6	0.08	0.05	0.05	0.05	0.11	0	0.05	0.00842697	0.08	N
10	16	41.6	0.08	0.05	0.05	0.05	0.11	0	0.08	0.00721154	0.08	N
10	16	47.6	0.08	0.05	0.05	0.05	0.11	0	0.11	0.00630252	0.08	N
10	16	53.6	0.08	0.05	0.05	0.05	0.11	0	0.14	0.00559702	0.08	N
10	16	45.2	0.08	0.05	0.05	0.05	0.11	0	0.05	0.00663717	0.11	N
10	16	51.2	0.08	0.05	0.05	0.05	0.11	0	0.08	0.00585938	0.11	N
10	16	57.2	0.08	0.05	0.05	0.05	0.11	0	0.11	0.00524476	0.11	N
10	16	63.2	0.08	0.05	0.05	0.05	0.11	0	0.14	0.00474683	0.11	N
10	16	54.8	0.08	0.05	0.05	0.05	0.11	0	0.05	0.00547445	0.14	N
10	16	60.8	0.08	0.05	0.05	0.05	0.11	0	0.08	0.00493421	0.14	N
10	16	66.8	0.08	0.05	0.05	0.05	0.11	0	0.11	0.00449102	0.14	N
10	16	72.8	0.08	0.05	0.05	0.05	0.11	0	0.14	0.00412088	0.14	N
10	16	26	0.08	0.05	0.05	0.05	0.14	0	0.05	0.0230769	0.05	N
10	16	32	0.08	0.05	0.05	0.05	0.14	0	0.08	0.01875	0.05	N
10	16	38	0.08	0.05	0.05	0.05	0.14	0	0.11	0.0157895	0.05	N
10	16	44	0.08	0.05	0.05	0.05	0.14	0	0.14	0.0136364	0.05	N
10	16	35.6	0.08	0.05	0.05	0.05	0.14	0	0.05	0.0168539	0.08	N
10	16	41.6	0.08	0.05	0.05	0.05	0.14	0	0.08	0.0144231	0.08	N
10	16	47.6	0.08	0.05	0.05	0.05	0.14	0	0.11	0.012605	0.08	N
10	16	53.6	0.08	0.05	0.05	0.05	0.14	0	0.14	0.011194	0.08	N
10	16	45.2	0.08	0.05	0.05	0.05	0.14	0	0.05	0.0132743	0.11	N
10	16	51.2	0.08	0.05	0.05	0.05	0.14	0	0.08	0.0117188	0.11	N
10	16	57.2	0.08	0.05	0.05	0.05	0.14	0	0.11	0.0104895	0.11	N
10	16	63.2	0.08	0.05	0.05	0.05	0.14	0	0.14	0.00949367	0.11	N
10	16	54.8	0.08	0.05	0.05	0.05	0.14	0	0.05	0.0109489	0.14	N
10	16	60.8	0.08	0.05	0.05	0.05	0.14	0	0.08	0.00986842	0.14	N
10	16	66.8	0.08	0.05	0.05	0.05	0.14	0	0.11	0.00898204	0.14	N
10	16	72.8	0.08	0.05	0.05	0.05	0.14	0	0.14	0.00824176	0.14	N
10	10	20	0.08	0.05	0.05	0.08	0.08	0	0.05	0.015	0.05	N
10	10	26	0.08	0.05	0.05	0.08	0.08	0	0.08	0.0115385	0.05	N
10	10	32	0.08	0.05	0.05	0.08	0.08	0	0.11	0.009375	0.05	N
10	10	38	0.08	0.05	0.05	0.08	0.08	0	0.14	0.00789474	0.05	N
10	10	26	0.08	0.05	0.05	0.08	0.08	0	0.05	0.0115385	0.08	N
10	10	32	0.08	0.05	0.05	0.08	0.08	0	0.08	0.009375	0.08	N
10	10	38	0.08	0.05	0.05	0.08	0.08	0	0.11	0.00789474	0.08	N
10	10	44	0.08	0.05	0.05	0.08	0.08	0	0.14	0.00681818	0.08	N
10	10	32	0.08	0.05	0.05	0.08	0.08	0	0.05	0.009375	0.11	N
10	10	38	0.08	0.05	0.05	0.08	0.08	0	0.08	0.00789474	0.11	N
10	10	44	0.08	0.05	0.05	0.08	0.08	0	0.11	0.00681818	0.11	N
10	10	50	0.08	0.05	0.05	0.08	0.08	0	0.14	0.006	0.11	N
10	10	38	0.08	0.05	0.05	0.08	0.08	0	0.05	0.00789474	0.14	N
10	10	44	0.08	0.05	0.05	0.08	0.08	0	0.08	0.00681818	0.14	N
10	10	50	0.08	0.05	0.05	0.08	0.08	0	0.11	0.006	0.14	N
10	10	56	0.08	0.05	0.05	0.08	0.08	0	0.14	0.00535714	0.14	N
10	10	20	0.08	0.05	0.05	0.08	0.11	0	0.05	0.03	0.05	N
10	10	26	0.08	0.05	0.05	0.08	0.11	0	0.08	0.0230769	0.05	N
10	10	32	0.08	0.05	0.05	0.08	0.11	0	0.11	0.01875	0.05	N
10	10	38	0.08	0.05	0.05	0.08	0.11	0	0.14	0.0157895	0.05	N
10	10	26	0.08	0.05	0.05	0.08	0.11	0	0.05	0.0230769	0.08	N
10	10	32	0.08	0.05	0.05	0.08	0.11	0	0.08	0.01875	0.08	N
10	10	38	0.08	0.05	0.05	0.08	0.11	0	0.11	0.0157895	0.08	N
10	10	44	0.08	0.05	0.05	0.08	0.11	0	0.14	0.0136364	0.08	N
10	10	32	0.08	0.05	0.05	0.08	0.11	0	0.05	0.01875	0.11	N
10	10	38	0.08	0.05	0.05	0.08	0.11	0	0.08	0.0157895	0.11	N
10	10	44	0.08	0.05	0.05	0.08	0.11	0	0.11	0.0136364	0.11	N
10	10	50	0.08	0.05	0.05	0.08	0.11	0	0.14	0.012	0.11	N
10	10	38	0.08	0.05	0.05	0.08	0.11	0	0.05	0.0157895	0.14	N
10	10	44	0.08	0.05	0.05	0.08	0.11	0	0.08	0.0136364	0.14	N
10	10	50	0.08	0.05	0.05	0.08	0.11	0	0.11	0.012	0.14	N
10	10	56	0.08	0.05	0.05	0.08	0.11	0	0.14	0.0107143	0.14	N
10	10	20	0.08	0.05	0.05	0.08	0.14	0	0.05	0.045	0.05	N
10	10	26	0.08	0.05	0.05	0.08	0.14	0	0.08	0.0346154	0.05	N
10	10	32	0.08	0.05	0.05	0.08	0.14	0	0.11	0.028125	0.05	N
10	10	38	0.08	0.05	0.05	0.08	0.14	0	0.14	0.0236842	0.05	N
10	10	26	0.08	0.05	0.05	0.08	0.14	0	0.05	0.0346154	0.08	N
10	10	32	0.08	0.05	0.05	0.08	0.14	0	0.08	0.028125	0.08	N
10	10	38	0.08	0.05	0.05	0.08	0.14	0	0.11	0.0236842	0.08	N
10	10	44	0.08	0.05	0.05	0.08	0.14	0	0.14	0.0204545	0.08	N
10	10	32	0.08	0.05	0.05	0.08	0.14	0	0.05	0.028125	0.11	N
10	10	38	0.08	0.05	0.05	0.08	0.14	0	0.08	0.0236842	0.11	N
10	10	44	0.08	0.05	0.05	0.08	0.14	0	0.11	0.0204545	0.11	N
10	10	50	0.08	0.05	0.05	0.08	0.14	0	0.14	0.018	0.11	N
10	10	38	0.08	0.05	0.05	0.08	0.14	0	0.05	0.0236842	0.14	N
10	10	44	0.08	0.05	0.05	0.08	0.14	0	0.08	0.0204545	0.14	N
10	10	50	0.08	0.05	0.05	0.08	0.14	0	0.11	0.018	0.14	N
10	10	56	0.08	0.05	0.05	0.08	0.14	0	0.14	0.0160714	0.14	N
10	7.27273	17.2727	0.08	0.05	0.05	0.11	0.05	0	0.05	0.00789474	0.05	N
10	7.27273	23.2727	0.08	0.05	0.05	0.11	0.05	0	0.08	0.00585938	0.05	N
10	7.27273	29.2727	0.08	0.05	0.05	0.11	0.05	0	0.11	0.00465839	0.05	N
10	7.27273	35.2727	0.08	0.05	0.05	0.11	0.05	0	0.14	0.00386598	0.05	N
10	7.27273	21.6364	0.08	0.05	0.05	0.11	0.05	0	0.05	0.00630252	0.08	N
10	7.27273	27.6364	0.08	0.05	0.05	0.11	0.05	0	0.08	0.00493421	0.08	N
10	7.27273	33.6364	0.08	0.05	0.05	0.11	0.05	0	0.11	0.00405405	0.08	N
10	7.27273	39.6364	0.08	0.05	0.05	0.11	0.05	0	0.14	0.00344037	0.08	N
10	7.27273	26	0.08	0.05	0.05	0.11	0.05	0	0.05	0.00524476	0.11	N
10	7.27273	32	0.08	0.05	0.05	0.11	0.05	0	0.08	0.00426136	0.11	N
10	7.27273	38	0.08	0.05	0.05	0.11	0.05	0	0.11	0.00358852	0.11	N
10	7.27273	44	0.08	0.05	0.05	0.11	0.05	0	0.14	0.00309917	0.11	N
10	7.27273	30.3636	0.08	0.05	0.05	0.11	0.05	0	0.05	0.00449102	0.14	N
10	7.27273	36.3636	0.08	0.05	0.05	0.11	0.05	0	0.08	0.00375	0.14	N
10	7.27273	42.3636	0.08	0.05	0.05	0.11	0.05	0	0.11	0.00321888	0.14	N
10	7.27273	48.3636	0.08	0.05	0.05	0.11	0.05	0	0.14	0.00281955	0.14	N
10	7.27273	17.2727	0.08	0.05	0.05	0.11	0.08	0	0.05	0.0252632	0.05	N
10	7.27273	23.2727	0.08	0.05	0.05	0.11	0.08	0	0.08	0.01875	0.05	N
10	7.27273	29.2727	0.08	0.05	0.05	0.11	0.08	0	0.11	0.0149068	0.05	N
10	7.27273	35.2727	0.08	0.05	0.05	0.11	0.08	0	0.14	0.0123711	0.05	N
10	7.27273	21.6364	0.08	0.05	0.05	0.11	0.08	0	0.05	0.0201681	0.08	N
10	7.27273	27.6364	0.08	0.05	0.05	0.11	0.08	0	0.08	0.0157895	0.08	N
10	7.27273	33.6364	0.08	0.05	0.05	0.11	0.08	0	0.11	0.012973	0.08	N
10	7.27273	39.6364	0.08	0.05	0.05	0.11	0.08	0	0.14	0.0110092	0.08	N
10	7.27273	26	0.08	0.05	0.05	0.11	0.08	0	0.05	0.0167832	0.11	N
10	7.27273	32	0.08	0.05	0.05	0.11	0.08	0	0.08	0.0136364	0.11	N
10	7.27273	38	0.08	0.05	0.05	0.11	0.08	0	0.11	0.0114833	0.11	N
10	7.27273	44	0.08	0.05	0.05	0.11	0.08	0	0.14	0.00991735	0.11	N
10	7.27273	30.3636	0.08	0.05	0.05	0.11	0.08	0	0.05	0.0143713	0.14	N
10	7.27273	36.3636	0.08	0.05	0.05	0.11	0.08	0	0.08	0.012	0.14	N
10	7.27273	42.3636	0.08	0.05	0.05	0.11	0.08	0	0.11	0.0103004	0.14	N
10	7.27273	48.3636	0.08	0.05	0.05	0.11	0.08	0	0.14	0.00902256	0.14	N
10	7.27273	17.2727	0.08	0.05	0.05	0.11	0.11	0	0.05	0.0426316	0.05	N
10	7.27273	23.2727	0.08	0.05	0.05	0.11	0.11	0	0.08	0.0316406	0.05	N
10	7.27273	29.2727	0.08	0.05	0.05	0.11	0.11	0	0.11	0.0251553	0.05	N
10	7.27273	35.2727	0.08	0.05	0.05	0.11	0.11	0	0.14	0.0208763	0.05	N
10	7.27273	21.6364	0.08	0.05	0.05	0.11	0.11	0	0.05	0.0340336	0.08	N
10	7.27273	27.6364	0.08	0.05	0.05	0.11	0.11	0	0.08	0.0266447	0.08	N
10	7.27273	33.6364	0.08	0.05	0.05	0.11	0.11	0	0.11	0.0218919	0.08	N
10	7.27273	39.6364	0.08	0.05	0.05	0.11	0.11	0	0.14	0.018578	0.08	N
10	7.27273	26	0.08	0.05	0.05	0.11	0.11	0	0.05	0.0283217	0.11	N
10	7.27273	32	0.08	0.05	0.05	0.11	0.11	0	0.08	0.0230114	0.11	N
10	7.27273	38	0.08	0.05	0.05	0.11	0.11	0	0.11	0.019378	0.11	N
10	7.27273	44	0.08	0.05	0.05	0.11	0.11	0	0.14	0.0167355	0.11	N
10	7.27273	30.3636	0.08	0.05	0.05	0.11	0.11	0	0.05	0.0242515	0.14	N
10	7.27273	36.3636	0.08	0.05	0.05	0.11	0.11	0	0.08	0.02025	0.14	N
10	7.27273	42.3636	0.08	0.05	0.05	0.11	0.11	0	0.11	0.017382	0.14	N
10	7.27273	48.3636	0.08	0.05	0.05	0.11	0.11	0	0.14	0.0152256	0.14	N
10	7.27273	17.2727	0.08	0.05	0.05	0.11	0.14	0	0.05	0.06	0.05	N
10	7.27273	23.2727	0.08	0.05	0.05	0.11	0.14	0	0.08	0.0445313	0.05	N
10	7.27273	29.2727	0.08	0.05	0.05	0.11	0.14	0	0.11	0.0354037	0.05	N
10	7.27273	35.2727	0.08	0.05	0.05	0.11	0.14	0	0.14	0.0293814	0.05	N
10	7.27273	21.6364	0.08	0.05	0.05	0.11	0.14	0	0.05	0.0478992	0.08	N
10	7.27273	27.6364	0.08	0.05	0.05	0.11	0.14	0	0.08	0.0375	0.08	N
10	7.27273	33.6364	0.08	0.05	0.05	0.11	0.14	0	0.11	0.0308108	0.08	N
10	7.27273	39.6364	0.08	0.05	0.05	0.11	0.14	0	0.14	0.0261468	0.08	N
10	7.27273	26	0.08	0.05	0.05	0.11	0.14	0	0.05	0.0398601	0.11	N
10	7.27273	32	0.08	0.05	0.05	0.11	0.14	0	0.08	0.0323864	0.11	N
10	7.27273	38	0.08	0.05	0.05	0.11	0.14	0	0.11	0.0272727	0.11	N
10	7.27273	44	0.08	0.05	0.05	0.11	0.14	0	0.14	0.0235537	0.11	N
10	7.27273	30.3636	0.08	0.05	0.05	0.11	0.14	0	0.05	0.0341317	0.14	N
10	7.27273	36.3636	0.08	0.05	0.05	0.11	0.14	0	0.08	0.0285	0.14	N
10	7.27273	42.3636	0.08	0.05	0.05	0.11	0.14	0	0.11	0.0244635	0.14	N
10	7.27273	48.3636	0.08	0.05	0.05	0.11	0.14	0	0.14	0.0214286	0.14	N
10	5.71429	15.7143	0.08	0.05	0.05	0.14	0.05	0	0.05	0.0136364	0.05	N
10	5.71429	21.7143	0.08	0.05	0.05	0.14	0.05	0	0.08	0.00986842	0.05	N
10	5.71429	27.7143	0.08	0.05	0.05	0.14	0.05	0	0.11	0.00773196	0.05	N
10	5.71429	33.7143	0.08	0.05	0.05	0.14	0.05	0	0.14	0.00635593	0.05	N
10	5.71429	19.1429	0.08	0.05	0.05	0.14	0.05	0	0.05	0.011194	0.08	N
10	5.71429	25.1429	0.08	0.05	0.05	0.14	0.05	0	0.08	0.00852273	0.08	N
10	5.71429	31.1429	0.08	0.05	0.05	0.14	0.05	0	0.11	0.00688073	0.08	N
10	5.71429	37.1429	0.08	0.05	0.05	0.14	0.05	0	0.14	0.00576923	0.08	N
10	5.71429	22.5714	0.08	0.05	0.05	0.14	0.05	0	0.05	0.00949367	0.11	N
10	5.71429	28.5714	0.08	0.05	0.05	0.14	0.05	0	0.08	0.0075	0.11	N
10	5.71429	34.5714	0.08	0.05	0.05	0.14	0.05	0	0.11	0.00619835	0.11	N
10	5.71429	40.5714	0.08	0.05	0.05	0.14	0.05	0	0.14	0.00528169	0.11	N
10	5.71429	26	0.08	0.05	0.05	0.14	0.05	0	0.05	0.00824176	0.14	N
10	5.71429	32	0.08	0.05	0.05	0.14	0.05	0	0.08	0.00669643	0.14	N
10	5.71429	38	0.08	0.05	0.05	0.14	0.05	0	0.11	0.0056391	0.14	N
10	5.71429	44	0.08	0.05	0.05	0.14	0.05	0	0.14	0.00487013	0.14	N
10	5.71429	15.7143	0.08	0.05	0.05	0.14	0.08	0	0.05	0.0327273	0.05	N
10	5.71429	21.7143	0.08	0.05	0.05	0.14	0.08	0	0.08	0.0236842	0.05	N
10	5.71429	27.7143	0.08	0.05	0.05	0.14	0.08	0	0.11	0.0185567	0.05	N
10	5.71429	33.7143	0.08	0.05	0.05	0.14	0.08	0	0.14	0.0152542	0.05	N
10	5.71429	19.1429	0.08	0.05	0.05	0.14	0.08	0	0.05	0.0268657	0.08	N
10	5.71429	25.1429	0.08	0.05	0.05	0.14	0.08	0	0.08	0.0204545	0.08	N
10	5.71429	31.1429	0.08	0.05	0.05	0.14	0.08	0	0.11	0.0165138	0.08	N
10	5.71429	37.1429	0.08	0.05	0.05	0.14	0.08	0	0.14	0.0138462	0.08	N
10	5.71429	22.5714	0.08	0.05	0.05	0.14	0.08	0	0.05	0.0227848	0.11	N
10	5.71429	28.5714	0.08	0.05	0.05	0.14	0.08	0	0.08	0.018	0.11	N
10	5.71429	34.5714	0.08	0.05	0.05	0.14	0.08	0	0.11	0.014876	0.11	N
10	5.71429	40.5714	0.08	0.05	0.05	0.14	0.08	0	0.14	0.0126761	0.11	N
10	5.71429	26	0.08	0.05	0.05	0.14	0.08	0	0.05	0.0197802	0.14	N
10	5.71429	32	0.08	0.05	0.05	0.14	0.08	0	0.08	0.0160714	0.14	N
10	5.71429	38	0.08	0.05	0.05	0.14	0.08	0	0.11	0.0135338	0.14	N
10	5.71429	44	0.08	0.05	0.05	0.14	0.08	0	0.14	0.0116883	0.14	N
10	5.71429	15.7143	0.08	0.05	0.05	0.14	0.11	0	0.05	0.0518182	0.05	N
10	5.71429	21.7143	0.08	0.05	0.05	0.14	0.11	0	0.08	0.0375	0.05	N
10	5.71429	27.7143	0.08	0.05	0.05	0.14	0.11	0	0.11	0.0293814	0.05	N
10	5.71429	33.7143	0.08	0.05	0.05	0.14	0.11	0	0.14	0.0241525	0.05	N
10	5.71429	19.1429	0.08	0.05	0.05	0.14	0.11	0	0.05	0.0425373	0.08	N
10	5.71429	25.1429	0.08	0.05	0.05	0.14	0.11	0	0.08	0.0323864	0.08	N
10	5.71429	31.1429	0.08	0.05	0.05	0.14	0.11	0	0.11	0.0261468	0.08	N
10	5.71429	37.1429	0.08	0.05	0.05	0.14	0.11	0	0.14	0.0219231	0.08	N
10	5.71429	22.5714	0.08	0.05	0.05	0.14	0.11	0	0.05	0.0360759	0.11	N
10	5.71429	28.5714	0.08	0.05	0.05	0.14	0.11	0	0.08	0.0285	0.11	N
10	5.71429	34.5714	0.08	0.05	0.05	0.14	0.11	0	0.11	0.0235537	0.11	N
10	5.71429	40.5714	0.08	0.05	0.05	0.14	0.11	0	0.14	0.0200704	0.11	N
10	5.71429	26	0.08	0.05	0.05	0.14	0.11	0	0.05	0.0313187	0.14	N
10	5.71429	32	0.08	0.05	0.05	0.14	0.11	0	0.08	0.0254464	0.14	N
10	5.71429	38	0.08	0.05	0.05	0.14	0.11	0	0.11	0.0214286	0.14	N
10	5.71429	44	0.08	0.05	0.05	0.14	0.11	0	0.14	0.0185065	0.14	N
10	5.71429	15.7143	0.08	0.05	0.05	0.14	0.14	0	0.05	0.0709091	0.05	N
10	5.71429	21.7143	0.08	0.05	0.05	0.14	0.14	0	0.08	0.0513158	0.05	N
10	5.71429	27.7143	0.08	0.05	0.05	0.14	0.14	0	0.11	0.0402062	0.05	N
10	5.71429	33.7143	0.08	0.05	0.05	0.14	0.14	0	0.14	0.0330508	0.05	N
10	5.71429	19.1429	0.08	0.05	0.05	0.14	0.14	0	0.05	0.058209	0.08	N
10	5.71429	25.1429	0.08	0.05	0.05	0.14	0.14	0	0.08	0.0443182	0.08	N
10	5.71429	31.1429	0.08	0.05	0.05	0.14	0.14	0	0.11	0.0357798	0.08	N
10	5.71429	37.1429	0.08	0.05	0.05	0.14	0.14	0	0.14	0.03	0.08	N
10	5.71429	22.5714	0.08	0.05	0.05	0.14	0.14	0	0.05	0.0493671	0.11	N
10	5.71429	28.5714	0.08	0.05	0.05	0.14	0.14	0	0.08	0.039	0.11	N
10	5.71429	34.5714	0.08	0.05	0.05	0.14	0.14	0	0.11	0.0322314	0.11	N
10	5.71429	40.5714	0.08	0.05	0.05	0.14	0.14	0	0.14	0.0274648	0.11	N
10	5.71429	26	0.08	0.05	0.05	0.14	0.14	0	0.05	0.0428571	0.14	N
10	5.71429	32	0.08	0.05	0.05	0.14	0.14	0	0.08	0.0348214	0.14	N
10	5.71429	38	0.08	0.05	0.05	0.14	0.14	0	0.11	0.0293233	0.14	N
10	5.71429	44	0.08	0.05	0.05	0.14	0.14	0	0.14	0.0253247	0.14	N
10	16	16.25	0.08	0.05	0.08	0.05	0.11	0	0.05	0.0184615	0.05	N
10	16	20	0.08	0.05	0.08	0.05	0.11	0	0.08	0.015	0.05	N
10	16	23.75	0.08	0.05	0.08	0.05	0.11	0	0.11	0.0126316	0.05	N
10	16	27.5	0.08	0.05	0.08	0.05	0.11	0	0.14	0.0109091	0.05	N
10	16	22.25	0.08	0.05	0.08	0.05	0.11	0	0.05	0.0134831	0.08	N
10	16	26	0.08	0.05	0.08	0.05	0.11	0	0.08	0.0115385	0.08	N
10	16	29.75	0.08	0.05	0.08	0.05	0.11	0	0.11	0.010084	0.08	N
10	16	33.5	0.08	0.05	0.08	0.05	0.11	0	0.14	0.00895522	0.08	N
10	16	28.25	0.08	0.05	0.08	0.05	0.11	0	0.05	0.0106195	0.11	N
10	16	32	0.08	0.05	0.08	0.05	0.11	0	0.08	0.009375	0.11	N
10	16	35.75	0.08	0.05	0.08	0.05	0.11	0	0.11	0.00839161	0.11	N
10	16	39.5	0.08	0.05	0.08	0.05	0.11	0	0.14	0.00759494	0.11	N
10	16	34.25	0.08	0.05	0.08	0.05	0.11	0	0.05	0.00875912	0.14	N
10	16	38	0.08	0.05	0.08	0.05	0.11	0	0.08	0.00789474	0.14	N
10	16	41.75	0.08	0.05	0.08	0.05	0.11	0	0.11	0.00718563	0.14	N
10	16	45.5	0.08	0.05	0.08	0.05	0.11	0	0.14	0.00659341	0.14	N
10	16	16.25	0.08	0.05	0.08	0.05	0.14	0	0.05	0.0369231	0.05	N
10	16	20	0.08	0.05	0.08	0.05	0.14	0	0.08	0.03	0.05	N
10	16	23.75	0.08	0.05	0.08	0.05	0.14	0	0.11	0.0252632	0.05	N
10	16	27.5	0.08	0.05	0.08	0.05	0.14	0	0.14	0.0218182	0.05	N
10	16	22.25	0.08	0.05	0.08	0.05	0.14	0	0.05	0.0269663	0.08	N
10	16	26	0.08	0.05	0.08	0.05	0.14	0	0.08	0.0230769	0.08	N
10	16	29.75	0.08	0.05	0.08	0.05	0.14	0	0.11	0.0201681	0.08	N
10	16	33.5	0.08	0.05	0.08	0.05	0.14	0	0.14	0.0179104	0.08	N
10	16	28.25	0.08	0.05	0.08	0.05	0.14	0	0.05	0.0212389	0.11	N
10	16	32	0.08	0.05	0.08	0.05	0.14	0	0.08	0.01875	0.11	N
10	16	35.75	0.08	0.05	0.08	0.05	0.14	0	0.11	0.0167832	0.11	N
10	16	39.5	0.08	0.05	0.08	0.05	0.14	0	0.14	0.0151899	0.11	N
10	16	34.25	0.08	0.05	0.08	0.05	0.14	0	0.05	0.0175182	0.14	N
10	16	38	0.08	0.05	0.08	0.05	0.14	0	0.08	0.0157895	0.14	N
10	16	41.75	0.08	0.05	0.08	0.05	0.14	0	0.11	0.0143713	0.14	N
10	16	45.5	0.08	0.05	0.08	0.05	0.14	0	0.14	0.0131868	0.14	N
10	10	12.5	0.08	0.05	0.08	0.08	0.08	0	0.05	0.024	0.05	N
10	10	16.25	0.08	0.05	0.08	0.08	0.08	0	0.08	0.0184615	0.05	N
10	10	20	0.08	0.05	0.08	0.08	0.08	0	0.11	0.015	0.05	N
10	10	23.75	0.08	0.05	0.08	0.08	0.08	0	0.14	0.0126316	0.05	N
10	10	16.25	0.08	0.05	0.08	0.08	0.08	0	0.05	0.0184615	0.08	N
10	10	20	0.08	0.05	0.08	0.08	0.08	0	0.08	0.015	0.08	N
10	10	23.75	0.08	0.05	0.08	0.08	0.08	0	0.11	0.0126316	0.08	N
10	10	27.5	0.08	0.05	0.08	0.08	0.08	0	0.14	0.0109091	0.08	N
10	10	20	0.08	0.05	0.08	0.08	0.08	0	0.05	0.015	0.11	N
10	10	23.75	0.08	0.05	0.08	0.08	0.08	0	0.08	0.0126316	0.11	N
10	10	27.5	0.08	0.05	0.08	0.08	0.08	0	0.11	0.0109091	0.11	N
10	10	31.25	0.08	0.05	0.08	0.08	0.08	0	0.14	0.0096	0.11	N
10	10	23.75	0.08	0.05	0.08	0.08	0.08	0	0.05	0.0126316	0.14	N
10	10	27.5	0.08	0.05	0.08	0.08	0.08	0	0.08	0.0109091	0.14	N
10	10	31.25	0.08	0.05	0.08	0.08	0.08	0	0.11	0.0096	0.14	N
10	10	35	0.08	0.05	0.08	0.08	0.08	0	0.14	0.00857143	0.14	N
10	10	12.5	0.08	0.05	0.08	0.08	0.11	0	0.05	0.048	0.05	N
10	10	16.25	0.08	0.05	0.08	0.08	0.11	0	0.08	0.0369231	0.05	N
10	10	20	0.08	0.05	0.08	0.08	0.11	0	0.11	0.03	0.05	N
10	10	23.75	0.08	0.05	0.08	0.08	0.11	0	0.14	0.0252632	0.05	N
10	10	16.25	0.08	0.05	0.08	0.08	0.11	0	0.05	0.0369231	0.08	N
10	10	20	0.08	0.05	0.08	0.08	0.11	0	0.08	0.03	0.08	N
10	10	23.75	0.08	0.05	0.08	0.08	0.11	0	0.11	0.0252632	0.08	N
10	10	27.5	0.08	0.05	0.08	0.08	0.11	0	0.14	0.0218182	0.08	N
10	10	20	0.08	0.05	0.08	0.08	0.11	0	0.05	0.03	0.11	N
10	10	23.75	0.08	0.05	0.08	0.08	0.11	0	0.08	0.0252632	0.11	N
10	10	27.5	0.08	0.05	0.08	0.08	0.11	0	0.11	0.0218182	0.11	N
10	10	31.25	0.08	0.05	0.08	0.08	0.11	0	0.14	0.0192	0.11	N
10	10	23.75	0.08	0.05	0.08	0.08	0.11	0	0.05	0.0252632	0.14	N
10	10	27.5	0.08	0.05	0.08	0.08	0.11	0	0.08	0.0218182	0.14	N
10	10	31.25	0.08	0.05	0.08	0.08	0.11	0	0.11	0.0192	0.14	N
10	10	35	0.08	0.05	0.08	0.08	0.11	0	0.14	0.0171429	0.14	N
10	10	12.5	0.08	0.05	0.08	0.08	0.14	0	0.05	0.072	0.05	N
10	10	16.25	0.08	0.05	0.08	0.08	0.14	0	0.08	0.0553846	0.05	N
10	10	20	0.08	0.05	0.08	0.08	0.14	0	0.11	0.045	0.05	N
10	10	23.75	0.08	0.05	0.08	0.08	0.14	0	0.14	0.0378947	0.05	N
10	10	16.25	0.08	0.05	0.08	0.08	0.14	0	0.05	0.0553846	0.08	N
10	10	20	0.08	0.05	0.08	0.08	0.14	0	0.08	0.045	0.08	N
10	10	23.75	0.08	0.05	0.08	0.08	0.14	0	0.11	0.0378947	0.08	N
10	10	27.5	0.08	0.05	0.08	0.08	0.14	0	0.14	0.0327273	0.08	N
10	10	20	0.08	0.05	0.08	0.08	0.14	0	0.05	0.045	0.11	N
10	10	23.75	0.08	0.05	0.08	0.08	0.14	0	0.08	0.0378947	0.11	N
10	10	27.5	0.08	0.05	0.08	0.08	0.14	0	0.11	0.0327273	0.11	N
10	10	31.25	0.08	0.05	0.08	0.08	0.14	0	0.14	0.0288	0.11	N
10	10	23.75	0.08	0.05	0.08	0.08	0.14	0	0.05	0.0378947	0.14	N
10	10	27.5	0.08	0.05	0.08	0.08	0.14	0	0.08	0.0327273	0.14	N
10	10	31.25	0.08	0.05	0.08	0.08	0.14	0	0.11	0.0288	0.14	N
10	10	35	0.08	0.05	0.08	0.08	0.14	0	0.14	0.0257143	0.14	N
10	7.27273	10.7955	0.08	0.05	0.08	0.11	0.05	0	0.05	0.0126316	0.05	N
10	7.27273	14.5455	0.08	0.05	0.08	0.11	0.05	0	0.08	0.009375	0.05	N
10	7.27273	18.2955	0.08	0.05	0.08	0.11	0.05	0	0.11	0.00745342	0.05	N
10	7.27273	22.0455	0.08	0.05	0.08	0.11	0.05	0	0.14	0.00618557	0.05	N
10	7.27273	13.5227	0.08	0.05	0.08	0.11	0.05	0	0.05	0.010084	0.08	N
10	7.27273	17.2727	0.08	0.05	0.08	0.11	0.05	0	0.08	0.00789474	0.08	N
10	7.27273	21.0227	0.08	0.05	0.08	0.11	0.05	0	0.11	0.00648649	0.08	N
10	7.27273	24.7727	0.08	0.05	0.08	0.11	0.05	0	0.14	0.00550459	0.08	N
10	7.27273	16.25	0.08	0.05	0.08	0.11	0.05	0	0.05	0.00839161	0.11	N
10	7.27273	20	0.08	0.05	0.08	0.11	0.05	0	0.08	0.00681818	0.11	N
10	7.27273	23.75	0.08	0.05	0.08	0.11	0.05	0	0.11	0.00574163	0.11	N
10	7.27273	27.5	0.08	0.05	0.08	0.11	0.05	0	0.14	0.00495868	0.11	N
10	7.27273	18.9773	0.08	0.05	0.08	0.11	0.05	0	0.05	0.00718563	0.14	N
10	7.27273	22.7273	0.08	0.05	0.08	0.11	0.05	0	0.08	0.006	0.14	N
10	7.27273	26.4773	0.08	0.05	0.08	0.11	0.05	0	0.11	0.00515021	0.14	N
10	7.27273	30.2273	0.08	0.05	0.08	0.11	0.05	0	0.14	0.00451128	0.14	N
10	7.27273	10.7955	0.08	0.05	0.08	0.11	0.08	0	0.05	0.0404211	0.05	N
10	7.27273	14.5455	0.08	0.05	0.08	0.11	0.08	0	0.08	0.03	0.05	N
10	7.27273	18.2955	0.08	0.05	0.08	0.11	0.08	0	0.11	0.0238509	0.05	N
10	7.27273	22.0455	0.08	0.05	0.08	0.11	0.08	0	0.14	0.0197938	0.05	N
10	7.27273	13.5227	0.08	0.05	0.08	0.11	0.08	0	0.05	0.0322689	0.08	N
10	7.27273	17.2727	0.08	0.05	0.08	0.11	0.08	0	0.08	0.0252632	0.08	N
10	7.27273	21.0227	0.08	0.05	0.08	0.11	0.08	0	0.11	0.0207568	0.08	N
10	7.27273	24.7727	0.08	0.05	0.08	0.11	0.08	0	0.14	0.0176147	0.08	N
10	7.27273	16.25	0.08	0.05	0.08	0.11	0.08	0	0.05	0.0268531	0.11	N
10	7.27273	20	0.08	0.05	0.08	0.11	0.08	0	0.08	0.0218182	0.11	N
10	7.27273	23.75	0.08	0.05	0.08	0.11	0.08	0	0.11	0.0183732	0.11	N
10	7.27273	27.5	0.08	0.05	0.08	0.11	0.08	0	0.14	0.0158678	0.11	N
10	7.27273	18.9773	0.08	0.05	0.08	0.11	0.08	0	0.05	0.022994	0.14	N
10	7.27273	22.7273	0.08	0.05	0.08	0.11	0.08	0	0.08	0.0192	0.14	N
10	7.27273	26.4773	0.08	0.05	0.08	0.11	0.08	0	0.11	0.0164807	0.14	N
10	7.27273	30.2273	0.08	0.05	0.08	0.11	0.08	0	0.14	0.0144361	0.14	N
10	7.27273	10.7955	0.08	0.05	0.08	0.11	0.11	0	0.05	0.0682105	0.05	N
10	7.27273	14.5455	0.08	0.05	0.08	0.11	0.11	0	0.08	0.050625	0.05	N
10	7.27273	18.2955	0.08	0.05	0.08	0.11	0.11	0	0.11	0.0402484	0.05	N
10	7.27273	22.0455	0.08	0.05	0.08	0.11	0.11	0	0.14	0.0334021	0.05	N
10	7.27273	13.5227	0.08	0.05	0.08	0.11	0.11	0	0.05	0.0544538	0.08	N
10	7.27273	17.2727	0.08	0.05	0.08	0.11	0.11	0	0.08	0.0426316	0.08	N
10	7.27273	21.0227	0.08	0.05	0.08	0.11	0.11	0	0.11	0.035027	0.08	N
10	7.27273	24.7727	0.08	0.05	0.08	0.11	0.11	0	0.14	0.0297248	0.08	N
10	7.27273	16.25	0.08	0.05	0.08	0.11	0.11	0	0.05	0.0453147	0.11	N
10	7.27273	20	0.08	0.05	0.08	0.11	0.11	0	0.08	0.0368182	0.11	N
10	7.27273	23.75	0.08	0.05	0.08	0.11	0.11	0	0.11	0.0310048	0.11	N
10	7.27273	27.5	0.08	0.05	0.08	0.11	0.11	0	0.14	0.0267769	0.11	N
10	7.27273	18.9773	0.08	0.05	0.08	0.11	0.11	0	0.05	0.0388024	0.14	N
10	7.27273	22.7273	0.08	0.05	0.08	0.11	0.11	0	0.08	0.0324	0.14	N
10	7.27273	26.4773	0.08	0.05	0.08	0.11	0.11	0	0.11	0.0278112	0.14	N
10	7.27273	30.2273	0.08	0.05	0.08	0.11	0.11	0	0.14	0.0243609	0.14	N
10	7.27273	10.7955	0.08	0.05	0.08	0.11	0.14	0	0.05	0.096	0.05	N
10	7.27273	14.5455	0.08	0.05	0.08	0.11	0.14	0	0.08	0.07125	0.05	N
10	7.27273	18.2955	0.08	0.05	0.08	0.11	0.14	0	0.11	0.056646	0.05	N
10	7.27273	22.0455	0.08	0.05	0.08	0.11	0.14	0	0.14	0.0470103	0.05	N
10	7.27273	13.5227	0.08	0.05	0.08	0.11	0.14	0	0.05	0.0766387	0.08	N
10	7.27273	17.2727	0.08	0.05	0.08	0.11	0.14	0	0.08	0.06	0.08	N
10	7.27273	21.0227	0.08	0.05	0.08	0.11	0.14	0	0.11	0.0492973	0.08	N
10	7.27273	24.7727	0.08	0.05	0.08	0.11	0.14	0	0.14	0.0418349	0.08	N
10	7.27273	16.25	0.08	0.05	0.08	0.11	0.14	0	0.05	0.0637762	0.11	N
10	7.27273	20	0.08	0.05	0.08	0.11	0.14	0	0.08	0.0518182	0.11	N
10	7.27273	23.75	0.08	0.05	0.08	0.11	0.14	0	0.11	0.0436364	0.11	N
10	7.27273	27.5	0.08	0.05	0.08	0.11	0.14	0	0.14	0.037686	0.11	N
10	7.27273	18.9773	0.08	0.05	0.08	0.11	0.14	0	0.05	0.0546108	0.14	N
10	7.27273	22.7273	0.08	0.05	0.08	0.11	0.14	0	0.08	0.0456	0.14	N
10	7.27273	26.4773	0.08	0.05	0.08	0.11	0.14	0	0.11	0.0391416	0.14	N
10	7.27273	30.2273	0.08	0.05	0.08	0.11	0.14	0	0.14	0.0342857	0.14	N
10	5.71429	9.82143	0.08	0.05	0.08	0.14	0.05	0	0.05	0.0218182	0.05	N
10	5.71429	13.5714	0.08	0.05	0.08	0.14	0.05	0	0.08	0.0157895	0.05	N
10	5.71429	17.3214	0.08	0.05	0.08	0.14	0.05	0	0.11	0.0123711	0.05	N
10	5.71429	21.0714	0.08	0.05	0.08	0.14	0.05	0	0.14	0.0101695	0.05	N
10	5.71429	11.9643	0.08	0.05	0.08	0.14	0.05	0	0.05	0.0179104	0.08	N
10	5.71429	15.7143	0.08	0.05	0.08	0.14	0.05	0	0.08	0.0136364	0.08	N
10	5.71429	19.4643	0.08	0.05	0.08	0.14	0.05	0	0.11	0.0110092	0.08	N
10	5.71429	23.2143	0.08	0.05	0.08	0.14	0.05	0	0.14	0.00923077	0.08	N
10	5.71429	14.1071	0.08	0.05	0.08	0.14	0.05	0	0.05	0.0151899	0.11	N
10	5.71429	17.8571	0.08	0.05	0.08	0.14	0.05	0	0.08	0.012	0.11	N
10	5.71429	21.6071	0.08	0.05	0.08	0.14	0.05	0	0.11	0.00991735	0.11	N
10	5.71429	25.3571	0.08	0.05	0.08	0.14	0.05	0	0.14	0.0084507	0.11	N
10	5.71429	16.25	0.08	0.05	0.08	0.14	0.05	0	0.05	0.0131868	0.14	N
10	5.71429	20	0.08	0.05	0.08	0.14	0.05	0	0.08	0.0107143	0.14	N
10	5.71429	23.75	0.08	0.05	0.08	0.14	0.05	0	0.11	0.00902256	0.14	N
10	5.71429	27.5	0.08	0.05	0.08	0.14	0.05	0	0.14	0.00779221	0.14	N
10	5.71429	9.82143	0.08	0.05	0.08	0.14	0.08	0	0.05	0.0523636	0.05	N
10	5.71429	13.5714	0.08	0.05	0.08	0.14	0.08	0	0.08	0.0378947	0.05	N
10	5.71429	17.3214	0.08	0.05	0.08	0.14	0.08	0	0.11	0.0296907	0.05	N
10	5.71429	21.0714	0.08	0.05	0.08	0.14	0.08	0	0.14	0.0244068	0.05	N
10	5.71429	11.9643	0.08	0.05	0.08	0.14	0.08	0	0.05	0.0429851	0.08	N
10	5.71429	15.7143	0.08	0.05	0.08	0.14	0.08	0	0.08	0.0327273	0.08	N
10	5.71429	19.4643	0.08	0.05	0.08	0.14	0.08	0	0.11	0.026422	0.08	N
10	5.71429	23.2143	0.08	0.05	0.08	0.14	0.08	0	0.14	0.0221538	0.08	N
10	5.71429	14.1071	0.08	0.05	0.08	0.14	0.08	0	0.05	0.0364557	0.11	N
10	5.71429	17.8571	0.08	0.05	0.08	0.14	0.08	0	0.08	0.0288	0.11	N
10	5.71429	21.6071	0.08	0.05	0.08	0.14	0.08	0	0.11	0.0238017	0.11	N
10	5.71429	25.3571	0.08	0.05	0.08	0.14	0.08	0	0.14	0.0202817	0.11	N
10	5.71429	16.25	0.08	0.05	0.08	0.14	0.08	0	0.05	0.0316484	0.14	N
10	5.71429	20	0.08	0.05	0.08	0.14	0.08	0	0.08	0.0257143	0.14	N
10	5.71429	23.75	0.08	0.05	0.08	0.14	0.08	0	0.11	0.0216541	0.14	N
10	5.71429	27.5	0.08	0.05	0.08	0.14	0.08	0	0.14	0.0187013	0.14	N
10	5.71429	9.82143	0.08	0.05	0.08	0.14	0.11	0	0.05	0.0829091	0.05	N
10	5.71429	13.5714	0.08	0.05	0.08	0.14	0.11	0	0.08	0.06	0.05	N
10	5.71429	17.3214	0.08	0.05	0.08	0.14	0.11	0	0.11	0.0470103	0.05	N
10	5.71429	21.0714	0.08	0.05	0.08	0.14	0.11	0	0.14	0.0386441	0.05	N
10	5.71429	11.9643	0.08	0.05	0.08	0.14	0.11	0	0.05	0.0680597	0.08	N
10	5.71429	15.7143	0.08	0.05	0.08	0.14	0.11	0	0.08	0.0518182	0.08	N
10	5.71429	19.4643	0.08	0.05	0.08	0.14	0.11	0	0.11	0.0418349	0.08	N
10	5.71429	23.2143	0.08	0.05	0.08	0.14	0.11	0	0.14	0.0350769	0.08	N
10	5.71429	14.1071	0.08	0.05	0.08	0.14	0.11	0	0.05	0.0577215	0.11	N
10	5.71429	17.8571	0.08	0.05	0.08	0.14	0.11	0	0.08	0.0456	0.11	N
10	5.71429	21.6071	0.08	0.05	0.08	0.14	0.11	0	0.11	0.037686	0.11	N
10	5.71429	25.3571	0.08	0.05	0.08	0.14	0.11	0	0.14	0.0321127	0.11	N
10	5.71429	16.25	0.08	0.05	0.08	0.14	0.11	0	0.05	0.0501099	0.14	N
10	5.71429	20	0.08	0.05	0.08	0.14	0.11	0	0.08	0.0407143	0.14	N
10	5.71429	23.75	0.08	0.05	0.08	0.14	0.11	0	0.11	0.0342857	0.14	N
10	5.71429	27.5	0.08	0.05	0.08	0.14	0.11	0	0.14	0.0296104	0.14	N
10	5.71429	9.82143	0.08	0.05	0.08	0.14	0.14	0	0.05	0.113455	0.05	N
10	5.71429	13.5714	0.08	0.05	0.08	0.14	0.14	0	0.08	0.0821053	0.05	N
10	5.71429	17.3214	0.08	0.05	0.08	0.14	0.14	0	0.11	0.0643299	0.05	N
10	5.71429	21.0714	0.08	0.05	0.08	0.14	0.14	0	0.14	0.0528814	0.05	N
10	5.71429	11.9643	0.08	0.05	0.08	0.14	0.14	0	0.05	0.0931343	0.08	N
10	5.71429	15.7143	0.08	0.05	0.08	0.14	0.14	0	0.08	0.0709091	0.08	N
10	5.71429	19.4643	0.08	0.05	0.08	0.14	0.14	0	0.11	0.0572477	0.08	N
10	5.71429	23.2143	0.08	0.05	0.08	0.14	0.14	0	0.14	0.048	0.08	N
10	5.71429	14.1071	0.08	0.05	0.08	0.14	0.14	0	0.05	0.0789873	0.11	N
10	5.71429	17.8571	0.08	0.05	0.08	0.14	0.14	0	0.08	0.0624	0.11	N
10	5.71429	21.6071	0.08	0.05	0.08	0.14	0.14	0	0.11	0.0515702	0.11	N
10	5.71429	25.3571	0.08	0.05	0.08	0.14	0.14	0	0.14	0.0439437	0.11	N
10	5.71429	16.25	0.08	0.05	0.08	0.14	0.14	0	0.05	0.0685714	0.14	N
10	5.71429	20	0.08	0.05	0.08	0.14	0.14	0	0.08	0.0557143	0.14	N
10	5.71429	23.75	0.08	0.05	0.08	0.14	0.14	0	0.11	0.0469173	0.14	N
10	5.71429	27.5	0.08	0.05	0.08	0.14	0.14	0	0.14	0.0405195	0.14	N
10	16	11.8182	0.08	0.05	0.11	0.05	0.11	0	0.05	0.0253846	0.05	N
10	16	14.5455	0.08	0.05	0.11	0.05	0.11	0	0.08	0.020625	0.05	N
10	16	17.2727	0.08	0.05	0.11	0.05	0.11	0	0.11	0.0173684	0.05	N
10	16	20	0.08	0.05	0.11	0.05	0.11	0	0.14	0.015	0.05	N
10	16	16.1818	0.08	0.05	0.11	0.05	0.11	0	0.05	0.0185393	0.08	N
10	16	18.9091	0.08	0.05	0.11	0.05	0.11	0	0.08	0.0158654	0.08	N
10	16	21.6364	0.08	0.05	0.11	0.05	0.11	0	0.11	0.0138655	0.08	N
10	16	24.3636	0.08	0.05	0.11	0.05	0.11	0	0.14	0.0123134	0.08	N
10	16	20.5455	0.08	0.05	0.11	0.05	0.11	0	0.05	0.0146018	0.11	N
10	16	23.2727	0.08	0.05	0.11	0.05	0.11	0	0.08	0.0128906	0.11	N
10	16	26	0.08	0.05	0.11	0.05	0.11	0	0.11	0.0115385	0.11	N
10	16	28.7273	0.08	0.05	0.11	0.05	0.11	0	0.14	0.010443	0.11	N
10	16	24.9091	0.08	0.05	0.11	0.05	0.11	0	0.05	0.0120438	0.14	N
10	16	27.6364	0.08	0.05	0.11	0.05	0.11	0	0.08	0.0108553	0.14	N
10	16	30.3636	0.08	0.05	0.11	0.05	0.11	0	0.11	0.00988024	0.14	N
10	16	33.0909	0.08	0.05	0.11	0.05	0.11	0	0.14	0.00906593	0.14	N
10	16	11.8182	0.08	0.05	0.11	0.05	0.14	0	0.05	0.0507692	0.05	N
10	16	14.5455	0.08	0.05	0.11	0.05	0.14	0	0.08	0.04125	0.05	N
10	16	17.2727	0.08	0.05	0.11	0.05	0.14	0	0.11	0.0347368	0.05	N
10	16	20	0.08	0.05	0.11	0.05	0.14	0	0.14	0.03	0.05	N
10	16	16.1818	0.08	0.05	0.11	0.05	0.14	0	0.05	0.0370787	0.08	N
10	16	18.9091	0.08	0.05	0.11	0.05	0.14	0	0.08	0.0317308	0.08	N
10	16	21.6364	0.08	0.05	0.11	0.05	0.14	0	0.11	0.0277311	0.08	N
10	16	24.3636	0.08	0.05	0.11	0.05	0.14	0	0.14	0.0246269	0.08	N
10	16	20.5455	0.08	0.05	0.11	0.05	0.14	0	0.05	0.0292035	0.11	N
10	16	23.2727	0.08	0.05	0.11	0.05	0.14	0	0.08	0.0257812	0.11	N
10	16	26	0.08	0.05	0.11	0.05	0.14	0	0.11	0.0230769	0.11	N
10	16	28.7273	0.08	0.05	0.11	0.05	0.14	0	0.14	0.0208861	0.11	N
10	16	24.9091	0.08	0.05	0.11	0.05	0.14	0	0.05	0.0240876	0.14	N
10	16	27.6364	0.08	0.05	0.11	0.05	0.14	0	0.08	0.0217105	0.14	N
10	16	30.3636	0.08	0.05	0.11	0.05	0.14	0	0.11	0.0197605	0.14	N
10	16	33.0909	0.08	0.05	0.11	0.05	0.14	0	0.14	0.0181319	0.14	N
10	10	9.09091	0.08	0.05	0.11	0.08	0.08	0	0.05	0.033	0.05	N
10	10	11.8182	0.08	0.05	0.11	0.08	0.08	0	0.08	0.0253846	0.05	N
10	10	14.5455	0.08	0.05	0.11	0.08	0.08	0	0.11	0.020625	0.05	N
10	10	17.2727	0.08	0.05	0.11	0.08	0.08	0	0.14	0.0173684	0.05	N
10	10	11.8182	0.08	0.05	0.11	0.08	0.08	0	0.05	0.0253846	0.08	N
10	10	14.5455	0.08	0.05	0.11	0.08	0.08	0	0.08	0.020625	0.08	N
10	10	17.2727	0.08	0.05	0.11	0.08	0.08	0	0.11	0.0173684	0.08	N
10	10	20	0.08	0.05	0.11	0.08	0.08	0	0.14	0.015	0.08	N
10	10	14.5455	0.08	0.05	0.11	0.08	0.08	0	0.05	0.020625	0.11	N
10	10	17.2727	0.08	0.05	0.11	0.08	0.08	0	0.08	0.0173684	0.11	N
10	10	20	0.08	0.05	0.11	0.08	0.08	0	0.11	0.015	0.11	N
10	10	22.7273	0.08	0.05	0.11	0.08	0.08	0	0.14	0.0132	0.11	N
10	10	17.2727	0.08	0.05	0.11	0.08	0.08	0	0.05	0.0173684	0.14	N
10	10	20	0.08	0.05	0.11	0.08	0.08	0	0.08	0.015	0.14	N
10	10	22.7273	0.08	0.05	0.11	0.08	0.08	0	0.11	0.0132	0.14	N
10	10	25.4545	0.08	0.05	0.11	0.08	0.08	0	0.14	0.0117857	0.14	N
10	10	9.09091	0.08	0.05	0.11	0.08	0.11	0	0.05	0.066	0.05	N
10	10	11.8182	0.08	0.05	0.11	0.08	0.11	0	0.08	0.0507692	0.05	N
10	10	14.5455	0.08	0.05	0.11	0.08	0.11	0	0.11	0.04125	0.05	N
10	10	17.2727	0.08	0.05	0.11	0.08	0.11	0	0.14	0.0347368	0.05	N
10	10	11.8182	0.08	0.05	0.11	0.08	0.11	0	0.05	0.0507692	0.08	N
10	10	14.5455	0.08	0.05	0.11	0.08	0.11	0	0.08	0.04125	0.08	N
10	10	17.2727	0.08	0.05	0.11	0.08	0.11	0	0.11	0.0347368	0.08	N
10	10	20	0.08	0.05	0.11	0.08	0.11	0	0.14	0.03	0.08	N
10	10	14.5455	0.08	0.05	0.11	0.08	0.11	0	0.05	0.04125	0.11	N
10	10	17.2727	0.08	0.05	0.11	0.08	0.11	0	0.08	0.0347368	0.11	N
10	10	20	0.08	0.05	0.11	0.08	0.11	0	0.11	0.03	0.11	N
10	10	22.7273	0.08	0.05	0.11	0.08	0.11	0	0.14	0.0264	0.11	N
10	10	17.2727	0.08	0.05	0.11	0.08	0.11	0	0.05	0.0347368	0.14	N
10	10	20	0.08	0.05	0.11	0.08	0.11	0	0.08	0.03	0.14	N
10	10	22.7273	0.08	0.05	0.11	0.08	0.11	0	0.11	0.0264	0.14	N
10	10	25.4545	0.08	0.05	0.11	0.08	0.11	0	0.14	0.0235714	0.14	N
10	10	9.09091	0.08	0.05	0.11	0.08	0.14	0	0.05	0.099	0.05	N
10	10	11.8182	0.08	0.05	0.11	0.08	0.14	0	0.08	0.0761538	0.05	N
10	10	14.5455	0.08	0.05	0.11	0.08	0.14	0	0.11	0.061875	0.05	N
10	10	17.2727	0.08	0.05	0.11	0.08	0.14	0	0.14	0.0521053	0.05	N
10	10	11.8182	0.08	0.05	0.11	0.08	0.14	0	0.05	0.0761538	0.08	N
10	10	14.5455	0.08	0.05	0.11	0.08	0.14	0	0.08	0.061875	0.08	N
10	10	17.2727	0.08	0.05	0.11	0.08	0.14	0	0.11	0.0521053	0.08	N
10	10	20	0.08	0.05	0.11	0.08	0.14	0	0.14	0.045	0.08	N
10	10	14.5455	0.08	0.05	0.11	0.08	0.14	0	0.05	0.061875	0.11	N
10	10	17.2727	0.08	0.05	0.11	0.08	0.14	0	0.08	0.0521053	0.11	N
10	10	20	0.08	0.05	0.11	0.08	0.14	0	0.11	0.045	0.11	N
10	10	22.7273	0.08	0.05	0.11	0.08	0.14	0	0.14	0.0396	0.11	N
10	10	17.2727	0.08	0.05	0.11	0.08	0.14	0	0.05	0.0521053	0.14	N
10	10	20	0.08	0.05	0.11	0.08	0.14	0	0.08	0.045	0.14	N
10	10	22.7273	0.08	0.05	0.11	0.08	0.14	0	0.11	0.0396	0.14	N
10	10	25.4545	0.08	0.05	0.11	0.08	0.14	0	0.14	0.0353571	0.14	N
10	7.27273	7.85124	0.08	0.05	0.11	0.11	0.05	0	0.05	0.0173684	0.05	N
10	7.27273	10.5785	0.08	0.05	0.11	0.11	0.05	0	0.08	0.0128906	0.05	N
10	7.27273	13.3058	0.08	0.05	0.11	0.11	0.05	0	0.11	0.0102484	0.05	N
10	7.27273	16.0331	0.08	0.05	0.11	0.11	0.05	0	0.14	0.00850516	0.05	N
10	7.27273	9.83471	0.08	0.05	0.11	0.11	0.05	0	0.05	0.0138655	0.08	N
10	7.27273	12.562	0.08	0.05	0.11	0.11	0.05	0	0.08	0.0108553	0.08	N
10	7.27273	15.2893	0.08	0.05	0.11	0.11	0.05	0	0.11	0.00891892	0.08	N
10	7.27273	18.0165	0.08	0.05	0.11	0.11	0.05	0	0.14	0.00756881	0.08	N
10	7.27273	11.8182	0.08	0.05	0.11	0.11	0.05	0	0.05	0.0115385	0.11	N
10	7.27273	14.5455	0.08	0.05	0.11	0.11	0.05	0	0.08	0.009375	0.11	N
10	7.27273	17.2727	0.08	0.05	0.11	0.11	0.05	0	0.11	0.00789474	0.11	N
10	7.27273	20	0.08	0.05	0.11	0.11	0.05	0	0.14	0.00681818	0.11	N
10	7.27273	13.8017	0.08	0.05	0.11	0.11	0.05	0	0.05	0.00988024	0.14	N
10	7.27273	16.5289	0.08	0.05	0.11	0.11	0.05	0	0.08	0.00825	0.14	N
10	7.27273	19.2562	0.08	0.05	0.11	0.11	0.05	0	0.11	0.00708154	0.14	N
10	7.27273	21.9835	0.08	0.05	0.11	0.11	0.05	0	0.14	0.00620301	0.14	N
10	7.27273	7.85124	0.08	0.05	0.11	0.11	0.08	0	0.05	0.0555789	0.05	N
10	7.27273	10.5785	0.08	0.05	0.11	0.11	0.08	0	0.08	0.04125	0.05	N
10	7.27273	13.3058	0.08	0.05	0.11	0.11	0.08	0	0.11	0.032795	0.05	N
10	7.27273	16.0331	0.08	0.05	0.11	0.11	0.08	0	0.14	0.0272165	0.05	N
10	7.27273	9.83471	0.08	0.05	0.11	0.11	0.08	0	0.05	0.0443697	0.08	N
10	7.27273	12.562	0.08	0.05	0.11	0.11	0.08	0	0.08	0.0347368	0.08	N
10	7.27273	15.2893	0.08	0.05	0.11	0.11	0.08	0	0.11	0.0285405	0.08	N
10	7.27273	18.0165	0.08	0.05	0.11	0.11	0.08	0	0.14	0.0242202	0.08	N
10	7.27273	11.8182	0.08	0.05	0.11	0.11	0.08	0	0.05	0.0369231	0.11	N
10	7.27273	14.5455	0.08	0.05	0.11	0.11	0.08	0	0.08	0.03	0.11	N
10	7.27273	17.2727	0.08	0.05	0.11	0.11	0.08	0	0.11	0.0252632	0.11	N
10	7.27273	20	0.08	0.05	0.11	0.11	0.08	0	0.14	0.0218182	0.11	N
10	7.27273	13.8017	0.08	0.05	0.11	0.11	0.08	0	0.05	0.0316168	0.14	N
10	7.27273	16.5289	0.08	0.05	0.11	0.11	0.08	0	0.08	0.0264	0.14	N
10	7.27273	19.2562	0.08	0.05	0.11	0.11	0.08	0	0.11	0.0226609	0.14	N
10	7.27273	21.9835	0.08	0.05	0.11	0.11	0.08	0	0.14	0.0198496	0.14	N
10	7.27273	7.85124	0.08	0.05	0.11	0.11	0.11	0	0.05	0.0937895	0.05	N
10	7.27273	10.5785	0.08	0.05	0.11	0.11	0.11	0	0.08	0.0696094	0.05	N
10	7.27273	13.3058	0.08	0.05	0.11	0.11	0.11	0	0.11	0.0553416	0.05	N
10	7.27273	16.0331	0.08	0.05	0.11	0.11	0.11	0	0.14	0.0459278	0.05	N
10	7.27273	9.83471	0.08	0.05	0.11	0.11	0.11	0	0.05	0.0748739	0.08	N
10	7.27273	12.562	0.08	0.05	0.11	0.11	0.11	0	0.08	0.0586184	0.08	N
10	7.27273	15.2893	0.08	0.05	0.11	0.11	0.11	0	0.11	0.0481622	0.08	N
10	7.27273	18.0165	0.08	0.05	0.11	0.11	0.11	0	0.14	0.0408716	0.08	N
10	7.27273	11.8182	0.08	0.05	0.11	0.11	0.11	0	0.05	0.0623077	0.11	N
10	7.27273	14.5455	0.08	0.05	0.11	0.11	0.11	0	0.08	0.050625	0.11	N
10	7.27273	17.2727	0.08	0.05	0.11	0.11	0.11	0	0.11	0.0426316	0.11	N
10	7.27273	20	0.08	0.05	0.11	0.11	0.11	0	0.14	0.0368182	0.11	N
10	7.27273	13.8017	0.08	0.05	0.11	0.11	0.11	0	0.05	0.0533533	0.14	N
10	7.27273	16.5289	0.08	0.05	0.11	0.11	0.11	0	0.08	0.04455	0.14	N
10	7.27273	19.2562	0.08	0.05	0.11	0.11	0.11	0	0.11	0.0382403	0.14	N
10	7.27273	21.9835	0.08	0.05	0.11	0.11	0.11	0	0.14	0.0334962	0.14	N
10	7.27273	7.85124	0.08	0.05	0.11	0.11	0.14	0	0.05	0.132	0.05	N
10	7.27273	10.5785	0.08	0.05	0.11	0.11	0.14	0	0.08	0.0979687	0.05	N
10	7.27273	13.3058	0.08	0.05	0.11	0.11	0.14	0	0.11	0.0778882	0.05	N
10	7.27273	16.0331	0.08	0.05	0.11	0.11	0.14	0	0.14	0.0646392	0.05	N
10	7.27273	9.83471	0.08	0.05	0.11	0.11	0.14	0	0.05	0.105378	0.08	N
10	7.27273	12.562	0.08	0.05	0.11	0.11	0.14	0	0.08	0.0825	0.08	N
10	7.27273	15.2893	0.08	0.05	0.11	0.11	0.14	0	0.11	0.0677838	0.08	N
10	7.27273	18.0165	0.08	0.05	0.11	0.11	0.14	0	0.14	0.0575229	0.08	N
10	7.27273	11.8182	0.08	0.05	0.11	0.11	0.14	0	0.05	0.0876923	0.11	N
10	7.27273	14.5455	0.08	0.05	0.11	0.11	0.14	0	0.08	0.07125	0.11	N
10	7.27273	17.2727	0.08	0.05	0.11	0.11	0.14	0	0.11	0.06	0.11	N
10	7.27273	20	0.08	0.05	0.11	0.11	0.14	0	0.14	0.0518182	0.11	N
10	7.27273	13.8017	0.08	0.05	0.11	0.11	0.14	0	0.05	0.0750898	0.14	N
10	7.27273	16.5289	0.08	0.05	0.11	0.11	0.14	0	0.08	0.0627	0.14	N
10	7.27273	19.2562	0.08	0.05	0.11	0.11	0.14	0	0.11	0.0538197	0.14	N
10	7.27273	21.9835	0.08	0.05	0.11	0.11	0.14	0	0.14	0.0471429	0.14	N
10	5.71429	7.14286	0.08	0.05	0.11	0.14	0.05	0	0.05	0.03	0.05	N
10	5.71429	9.87013	0.08	0.05	0.11	0.14	0.05	0	0.08	0.0217105	0.05	N
10	5.71429	12.5974	0.08	0.05	0.11	0.14	0.05	0	0.11	0.0170103	0.05	N
10	5.71429	15.3247	0.08	0.05	0.11	0.14	0.05	0	0.14	0.0139831	0.05	N
10	5.71429	8.7013	0.08	0.05	0.11	0.14	0.05	0	0.05	0.0246269	0.08	N
10	5.71429	11.4286	0.08	0.05	0.11	0.14	0.05	0	0.08	0.01875	0.08	N
10	5.71429	14.1558	0.08	0.05	0.11	0.14	0.05	0	0.11	0.0151376	0.08	N
10	5.71429	16.8831	0.08	0.05	0.11	0.14	0.05	0	0.14	0.0126923	0.08	N
10	5.71429	10.2597	0.08	0.05	0.11	0.14	0.05	0	0.05	0.0208861	0.11	N
10	5.71429	12.987	0.08	0.05	0.11	0.14	0.05	0	0.08	0.0165	0.11	N
10	5.71429	15.7143	0.08	0.05	0.11	0.14	0.05	0	0.11	0.0136364	0.11	N
10	5.71429	18.4416	0.08	0.05	0.11	0.14	0.05	0	0.14	0.0116197	0.11	N
10	5.71429	11.8182	0.08	0.05	0.11	0.14	0.05	0	0.05	0.0181319	0.14	N
10	5.71429	14.5455	0.08	0.05	0.11	0.14	0.05	0	0.08	0.0147321	0.14	N
10	5.71429	17.2727	0.08	0.05	0.11	0.14	0.05	0	0.11	0.012406	0.14	N
10	5.71429	20	0.08	0.05	0.11	0.14	0.05	0	0.14	0.0107143	0.14	N
10	5.71429	7.14286	0.08	0.05	0.11	0.14	0.08	0	0.05	0.072	0.05	N
10	5.71429	9.87013	0.08	0.05	0.11	0.14	0.08	0	0.08	0.0521053	0.05	N
10	5.71429	12.5974	0.08	0.05	0.11	0.14	0.08	0	0.11	0.0408247	0.05	N
10	5.71429	15.3247	0.08	0.05	0.11	0.14	0.08	0	0.14	0.0335593	0.05	N
10	5.71429	8.7013	0.08	0.05	0.11	0.14	0.08	0	0.05	0.0591045	0.08	N
10	5.71429	11.4286	0.08	0.05	0.11	0.14	0.08	0	0.08	0.045	0.08	N
10	5.71429	14.1558	0.08	0.05	0.11	0.14	0.08	0	0.11	0.0363303	0.08	N
10	5.71429	16.8831	0.08	0.05	0.11	0.14	0.08	0	0.14	0.0304615	0.08	N
10	5.71429	10.2597	0.08	0.05	0.11	0.14	0.08	0	0.05	0.0501266	0.11	N
10	5.71429	12.987	0.08	0.05	0.11	0.14	0.08	0	0.08	0.0396	0.11	N
10	5.71429	15.7143	0.08	0.05	0.11	0.14	0.08	0	0.11	0.0327273	0.11	N
10	5.71429	18.4416	0.08	0.05	0.11	0.14	0.08	0	0.14	0.0278873	0.11	N
10	5.71429	11.8182	0.08	0.05	0.11	0.14	0.08	0	0.05	0.0435165	0.14	N
10	5.71429	14.5455	0.08	0.05	0.11	0.14	0.08	0	0.08	0.0353571	0.14	N
10	5.71429	17.2727	0.08	0.05	0.11	0.14	0.08	0	0.11	0.0297744	0.14	N
10	5.71429	20	0.08	0.05	0.11	0.14	0.08	0	0.14	0.0257143	0.14	N
10	5.71429	7.14286	0.08	0.05	0.11	0.14	0.11	0	0.05	0.114	0.05	N
10	5.71429	9.87013	0.08	0.05	0.11	0.14	0.11	0	0.08	0.0825	0.05	N
10	5.71429	12.5974	0.08	0.05	0.11	0.14	0.11	0	0.11	0.0646392	0.05	N
10	5.71429	15.3247	0.08	0.05	0.11	0.14	0.11	0	0.14	0.0531356	0.05	N
10	5.71429	8.7013	0.08	0.05	0.11	0.14	0.11	0	0.05	0.0935821	0.08	N
10	5.71429	11.4286	0.08	0.05	0.11	0.14	0.11	0	0.08	0.07125	0.08	N
10	5.71429	14.1558	0.08	0.05	0.11	0.14	0.11	0	0.11	0.0575229	0.08	N
10	5.71429	16.8831	0.08	0.05	0.11	0.14	0.11	0	0.14	0.0482308	0.08	N
10	5.71429	10.2597	0.08	0.05	0.11	0.14	0.11	0	0.05	0.0793671	0.11	N
10	5.71429	12.987	0.08	0.05	0.11	0.14	0.11	0	0.08	0.0627	0.11	N
10	5.71429	15.7143	0.08	0.05	0.11	0.14	0.11	0	0.11	0.0518182	0.11	N
10	5.71429	18.4416	0.08	0.05	0.11	0.14	0.11	0	0.14	0.0441549	0.11	N
10	5.71429	11.8182	0.08	0.05	0.11	0.14	0.11	0	0.05	0.0689011	0.14	N
10	5.71429	14.5455	0.08	0.05	0.11	0.14	0.11	0	0.08	0.0559821	0.14	N
10	5.71429	17.2727	0.08	0.05	0.11	0.14	0.11	0	0.11	0.0471429	0.14	N
10	5.71429	20	0.08	0.05	0.11	0.14	0.11	0	0.14	0.0407143	0.14	N
10	5.71429	7.14286	0.08	0.05	0.11	0.14	0.14	0	0.05	0.156	0.05	N
10	5.71429	9.87013	0.08	0.05	0.11	0.14	0.14	0	0.08	0.112895	0.05	N
10	5.71429	12.5974	0.08	0.05	0.11	0.14	0.14	0	0.11	0.0884536	0.05	N
10	5.71429	15.3247	0.08	0.05	0.11	0.14	0.14	0	0.14	0.0727119	0.05	N
10	5.71429	8.7013	0.08	0.05	0.11	0.14	0.14	0	0.05	0.12806	0.08	N
10	5.71429	11.4286	0.08	0.05	0.11	0.14	0.14	0	0.08	0.0975	0.08	N
10	5.71429	14.1558	0.08	0.05	0.11	0.14	0.14	0	0.11	0.0787156	0.08	N
10	5.71429	16.8831	0.08	0.05	0.11	0.14	0.14	0	0.14	0.066	0.08	N
10	5.71429	10.2597	0.08	0.05	0.11	0.14	0.14	0	0.05	0.108608	0.11	N
10	5.71429	12.987	0.08	0.05	0.11	0.14	0.14	0	0.08	0.0858	0.11	N
10	5.71429	15.7143	0.08	0.05	0.11	0.14	0.14	0	0.11	0.0709091	0.11	N
10	5.71429	18.4416	0.08	0.05	0.11	0.14	0.14	0	0.14	0.0604225	0.11	N
10	5.71429	11.8182	0.08	0.05	0.11	0.14	0.14	0	0.05	0.0942857	0.14	N
10	5.71429	14.5455	0.08	0.05	0.11	0.14	0.14	0	0.08	0.0766071	0.14	N
10	5.71429	17.2727	0.08	0.05	0.11	0.14	0.14	0	0.11	0.0645113	0.14	N
10	5.71429	20	0.08	0.05	0.11	0.14	0.14	0	0.14	0.0557143	0.14	N
10	16	9.28571	0.08	0.05	0.14	0.05	0.11	0	0.05	0.0323077	0.05	N
10	16	11.4286	0.08	0.05	0.14	0.05	0.11	0	0.08	0.02625	0.05	N
10	16	13.5714	0.08	0.05	0.14	0.05	0.11	0	0.11	0.0221053	0.05	N
10	16	15.7143	0.08	0.05	0.14	0.05	0.11	0	0.14	0.0190909	0.05	N
10	16	12.7143	0.08	0.05	0.14	0.05	0.11	0	0.05	0.0235955	0.08	N
10	16	14.8571	0.08	0.05	0.14	0.05	0.11	0	0.08	0.0201923	0.08	N
10	16	17	0.08	0.05	0.14	0.05	0.11	0	0.11	0.0176471	0.08	N
10	16	19.1429	0.08	0.05	0.14	0.05	0.11	0	0.14	0.0156716	0.08	N
10	16	16.1429	0.08	0.05	0.14	0.05	0.11	0	0.05	0.0185841	0.11	N
10	16	18.2857	0.08	0.05	0.14	0.05	0.11	0	0.08	0.0164063	0.11	N
10	16	20.4286	0.08	0.05	0.14	0.05	0.11	0	0.11	0.0146853	0.11	N
10	16	22.5714	0.08	0.05	0.14	0.05	0.11	0	0.14	0.0132911	0.11	N
10	16	19.5714	0.08	0.05	0.14	0.05	0.11	0	0.05	0.0153285	0.14	N
10	16	21.7143	0.08	0.05	0.14	0.05	0.11	0	0.08	0.0138158	0.14	N
10	16	23.8571	0.08	0.05	0.14	0.05	0.11	0	0.11	0.0125749	0.14	N
10	16	26	0.08	0.05	0.14	0.05	0.11	0	0.14	0.0115385	0.14	N
10	16	9.28571	0.08	0.05	0.14	0.05	0.14	0	0.05	0.0646154	0.05	N
10	16	11.4286	0.08	0.05	0.14	0.05	0.14	0	0.08	0.0525	0.05	N
10	16	13.5714	0.08	0.05	0.14	0.05	0.14	0	0.11	0.0442105	0.05	N
10	16	15.7143	0.08	0.05	0.14	0.05	0.14	0	0.14	0.0381818	0.05	N
10	16	12.7143	0.08	0.05	0.14	0.05	0.14	0	0.05	0.047191	0.08	N
10	16	14.8571	0.08	0.05	0.14	0.05	0.14	0	0.08	0.0403846	0.08	N
10	16	17	0.08	0.05	0.14	0.05	0.14	0	0.11	0.0352941	0.08	N
10	16	19.1429	0.08	0.05	0.14	0.05	0.14	0	0.14	0.0313433	0.08	N
10	16	16.1429	0.08	0.05	0.14	0.05	0.14	0	0.05	0.0371681	0.11	N
10	16	18.2857	0.08	0.05	0.14	0.05	0.14	0	0.08	0.0328125	0.11	N
10	16	20.4286	0.08	0.05	0.14	0.05	0.14	0	0.11	0.0293706	0.11	N
10	16	22.5714	0.08	0.05	0.14	0.05	0.14	0	0.14	0.0265823	0.11	N
10	16	19.5714	0.08	0.05	0.14	0.05	0.14	0	0.05	0.0306569	0.14	N
10	16	21.7143	0.08	0.05	0.14	0.05	0.14	0	0.08	0.0276316	0.14	N
10	16	23.8571	0.08	0.05	0.14	0.05	0.14	0	0.11	0.0251497	0.14	N
10	16	26	0.08	0.05	0.14	0.05	0.14	0	0.14	0.0230769	0.14	N
10	10	7.14286	0.08	0.05	0.14	0.08	0.08	0	0.05	0.042	0.05	N
10	10	9.28571	0.08	0.05	0.14	0.08	0.08	0	0.08	0.0323077	0.05	N
10	10	11.4286	0.08	0.05	0.14	0.08	0.08	0	0.11	0.02625	0.05	N
10	10	13.5714	0.08	0.05	0.14	0.08	0.08	0	0.14	0.0221053	0.05	N
10	10	9.28571	0.08	0.05	0.14	0.08	0.08	0	0.05	0.0323077	0.08	N
10	10	11.4286	0.08	0.05	0.14	0.08	0.08	0	0.08	0.02625	0.08	N
10	10	13.5714	0.08	0.05	0.14	0.08	0.08	0	0.11	0.0221053	0.08	N
10	10	15.7143	0.08	0.05	0.14	0.08	0.08	0	0.14	0.0190909	0.08	N
10	10	11.4286	0.08	0.05	0.14	0.08	0.08	0	0.05	0.02625	0.11	N
10	10	13.5714	0.08	0.05	0.14	0.08	0.08	0	0.08	0.0221053	0.11	N
10	10	15.7143	0.08	0.05	0.14	0.08	0.08	0	0.11	0.0190909	0.11	N
10	10	17.8571	0.08	0.05	0.14	0.08	0.08	0	0.14	0.0168	0.11	N
10	10	13.5714	0.08	0.05	0.14	0.08	0.08	0	0.05	0.0221053	0.14	N
10	10	15.7143	0.08	0.05	0.14	0.08	0.08	0	0.08	0.0190909	0.14	N
10	10	17.8571	0.08	0.05	0.14	0.08	0.08	0	0.11	0.0168	0.14	N
10	10	20	0.08	0.05	0.14	0.08	0.08	0	0.14	0.015	0.14	N
10	10	7.14286	0.08	0.05	0.14	0.08	0.11	0	0.05	0.084	0.05	N
10	10	9.28571	0.08	0.05	0.14	0.08	0.11	0	0.08	0.0646154	0.05	N
10	10	11.4286	0.08	0.05	0.14	0.08	0.11	0	0.11	0.0525	0.05	N
10	10	13.5714	0.08	0.05	0.14	0.08	0.11	0	0.14	0.0442105	0.05	N
10	10	9.28571	0.08	0.05	0.14	0.08	0.11	0	0.05	0.0646154	0.08	N
10	10	11.4286	0.08	0.05	0.14	0.08	0.11	0	0.08	0.0525	0.08	N
10	10	13.5714	0.08	0.05	0.14	0.08	0.11	0	0.11	0.0442105	0.08	N
10	10	15.7143	0.08	0.05	0.14	0.08	0.11	0	0.14	0.0381818	0.08	N
10	10	11.4286	0.08	0.05	0.14	0.08	0.11	0	0.05	0.0525	0.11	N
10	10	13.5714	0.08	0.05	0.14	0.08	0.11	0	0.08	0.0442105	0.11	N
10	10	15.7143	0.08	0.05	0.14	0.08	0.11	0	0.11	0.0381818	0.11	N
10	10	17.8571	0.08	0.05	0.14	0.08	0.11	0	0.14	0.0336	0.11	N
10	10	13.5714	0.08	0.05	0.14	0.08	0.11	0	0.05	0.0442105	0.14	N
10	10	15.7143	0.08	0.05	0.14	0.08	0.11	0	0.08	0.0381818	0.14	N
10	10	17.8571	0.08	0.05	0.14	0.08	0.11	0	0.11	0.0336	0.14	N
10	10	20	0.08	0.05	0.14	0.08	0.11	0	0.14	0.03	0.14	N
10	10	7.14286	0.08	0.05	0.14	0.08	0.14	0	0.05	0.126	0.05	N
10	10	9.28571	0.08	0.05	0.14	0.08	0.14	0	0.08	0.0969231	0.05	N
10	10	11.4286	0.08	0.05	0.14	0.08	0.14	0	0.11	0.07875	0.05	N
10	10	13.5714	0.08	0.05	0.14	0.08	0.14	0	0.14	0.0663158	0.05	N
10	10	9.28571	0.08	0.05	0.14	0.08	0.14	0	0.05	0.0969231	0.08	N
10	10	11.4286	0.08	0.05	0.14	0.08	0.14	0	0.08	0.07875	0.08	N
10	10	13.5714	0.08	0.05	0.14	0.08	0.14	0	0.11	0.0663158	0.08	N
10	10	15.7143	0.08	0.05	0.14	0.08	0.14	0	0.14	0.0572727	0.08	N
10	10	11.4286	0.08	0.05	0.14	0.08	0.14	0	0.05	0.07875	0.11	N
10	10	13.5714	0.08	0.05	0.14	0.08	0.14	0	0.08	0.0663158	0.11	N
10	10	15.7143	0.08	0.05	0.14	0.08	0.14	0	0.11	0.0572727	0.11	N
10	10	17.8571	0.08	0.05	0.14	0.08	0.14	0	0.14	0.0504	0.11	N
10	10	13.5714	0.08	0.05	0.14	0.08	0.14	0	0.05	0.0663158	0.14	N
10	10	15.7143	0.08	0.05	0.14	0.08	0.14	0	0.08	0.0572727	0.14	N
10	10	17.8571	0.08	0.05	0.14	0.08	0.14	0	0.11	0.0504	0.14	N
10	10	20	0.08	0.05	0.14	0.08	0.14	0	0.14	0.045	0.14	N
10	7.27273	6.16883	0.08	0.05	0.14	0.11	0.05	0	0.05	0.0221053	0.05	N
10	7.27273	8.31169	0.08	0.05	0.14	0.11	0.05	0	0.08	0.0164063	0.05	N
10	7.27273	10.4545	0.08	0.05	0.14	0.11	0.05	0	0.11	0.0130435	0.05	N
10	7.27273	12.5974	0.08	0.05	0.14	0.11	0.05	0	0.14	0.0108247	0.05	N
10	7.27273	7.72727	0.08	0.05	0.14	0.11	0.05	0	0.05	0.0176471	0.08	N
10	7.27273	9.87013	0.08	0.05	0.14	0.11	0.05	0	0.08	0.0138158	0.08	N
10	7.27273	12.013	0.08	0.05	0.14	0.11	0.05	0	0.11	0.0113514	0.08	N
10	7.27273	14.1558	0.08	0.05	0.14	0.11	0.05	0	0.14	0.00963303	0.08	N
10	7.27273	9.28571	0.08	0.05	0.14	0.11	0.05	0	0.05	0.0146853	0.11	N
10	7.27273	11.4286	0.08	0.05	0.14	0.11	0.05	0	0.08	0.0119318	0.11	N
10	7.27273	13.5714	0.08	0.05	0.14	0.11	0.05	0	0.11	0.0100478	0.11	N
10	7.27273	15.7143	0.08	0.05	0.14	0.11	0.05	0	0.14	0.00867769	0.11	N
10	7.27273	10.8442	0.08	0.05	0.14	0.11	0.05	0	0.05	0.0125749	0.14	N
10	7.27273	12.987	0.08	0.05	0.14	0.11	0.05	0	0.08	0.0105	0.14	N
10	7.27273	15.1299	0.08	0.05	0.14	0.11	0.05	0	0.11	0.00901288	0.14	N
10	7.27273	17.2727	0.08	0.05	0.14	0.11	0.05	0	0.14	0.00789474	0.14	N
10	7.27273	6.16883	0.08	0.05	0.14	0.11	0.08	0	0.05	0.0707368	0.05	N
10	7.27273	8.31169	0.08	0.05	0.14	0.11	0.08	0	0.08	0.0525	0.05	N
10	7.27273	10.4545	0.08	0.05	0.14	0.11	0.08	0	0.11	0.0417391	0.05	N
10	7.27273	12.5974	0.08	0.05	0.14	0.11	0.08	0	0.14	0.0346392	0.05	N
10	7.27273	7.72727	0.08	0.05	0.14	0.11	0.08	0	0.05	0.0564706	0.08	N
10	7.27273	9.87013	0.08	0.05	0.14	0.11	0.08	0	0.08	0.0442105	0.08	N
10	7.27273	12.013	0.08	0.05	0.14	0.11	0.08	0	0.11	0.0363243	0.08	N
10	7.27273	14.1558	0.08	0.05	0.14	0.11	0.08	0	0.14	0.0308257	0.08	N
10	7.27273	9.28571	0.08	0.05	0.14	0.11	0.08	0	0.05	0.046993	0.11	N
10	7.27273	11.4286	0.08	0.05	0.14	0.11	0.08	0	0.08	0.0381818	0.11	N
10	7.27273	13.5714	0.08	0.05	0.14	0.11	0.08	0	0.11	0.0321531	0.11	N
10	7.27273	15.7143	0.08	0.05	0.14	0.11	0.08	0	0.14	0.0277686	0.11	N
10	7.27273	10.8442	0.08	0.05	0.14	0.11	0.08	0	0.05	0.0402395	0.14	N
10	7.27273	12.987	0.08	0.05	0.14	0.11	0.08	0	0.08	0.0336	0.14	N
10	7.27273	15.1299	0.08	0.05	0.14	0.11	0.08	0	0.11	0.0288412	0.14	N
10	7.27273	17.2727	0.08	0.05	0.14	0.11	0.08	0	0.14	0.0252632	0.14	N
10	7.27273	6.16883	0.08	0.05	0.14	0.11	0.11	0	0.05	0.119368	0.05	N
10	7.27273	8.31169	0.08	0.05	0.14	0.11	0.11	0	0.08	0.0885937	0.05	N
10	7.27273	10.4545	0.08	0.05	0.14	0.11	0.11	0	0.11	0.0704348	0.05	N
10	7.27273	12.5974	0.08	0.05	0.14	0.11	0.11	0	0.14	0.0584536	0.05	N
10	7.27273	7.72727	0.08	0.05	0.14	0.11	0.11	0	0.05	0.0952941	0.08	N
10	7.27273	9.87013	0.08	0.05	0.14	0.11	0.11	0	0.08	0.0746053	0.08	N
10	7.27273	12.013	0.08	0.05	0.14	0.11	0.11	0	0.11	0.0612973	0.08	N
10	7.27273	14.1558	0.08	0.05	0.14	0.11	0.11	0	0.14	0.0520183	0.08	N
10	7.27273	9.28571	0.08	0.05	0.14	0.11	0.11	0	0.05	0.0793007	0.11	N
10	7.27273	11.4286	0.08	0.05	0.14	0.11	0.11	0	0.08	0.0644318	0.11	N
10	7.27273	13.5714	0.08	0.05	0.14	0.11	0.11	0	0.11	0.0542584	0.11	N
10	7.27273	15.7143	0.08	0.05	0.14	0.11	0.11	0	0.14	0.0468595	0.11	N
10	7.27273	10.8442	0.08	0.05	0.14	0.11	0.11	0	0.05	0.0679042	0.14	N
10	7.27273	12.987	0.08	0.05	0.14	0.11	0.11	0	0.08	0.0567	0.14	N
10	7.27273	15.1299	0.08	0.05	0.14	0.11	0.11	0	0.11	0.0486695	0.14	N
10	7.27273	17.2727	0.08	0.05	0.14	0.11	0.11	0	0.14	0.0426316	0.14	N
10	7.27273	6.16883	0.08	0.05	0.14	0.11	0.14	0	0.05	0.168	0.05	N
10	7.27273	8.31169	0.08	0.05	0.14	0.11	0.14	0	0.08	0.124688	0.05	N
10	7.27273	10.4545	0.08	0.05	0.14	0.11	0.14	0	0.11	0.0991304	0.05	N
10	7.27273	12.5974	0.08	0.05	0.14	0.11	0.14	0	0.14	0.082268	0.05	N
10	7.27273	7.72727	0.08	0.05	0.14	0.11	0.14	0	0.05	0.134118	0.08	N
10	7.27273	9.87013	0.08	0.05	0.14	0.11	0.14	0	0.08	0.105	0.08	N
10	7.27273	12.013	0.08	0.05	0.14	0.11	0.14	0	0.11	0.0862703	0.08	N
10	7.27273	14.1558	0.08	0.05	0.14	0.11	0.14	0	0.14	0.073211	0.08	N
10	7.27273	9.28571	0.08	0.05	0.14	0.11	0.14	0	0.05	0.111608	0.11	N
10	7.27273	11.4286	0.08	0.05	0.14	0.11	0.14	0	0.08	0.0906818	0.11	N
10	7.27273	13.5714	0.08	0.05	0.14	0.11	0.14	0	0.11	0.0763636	0.11	N
10	7.27273	15.7143	0.08	0.05	0.14	0.11	0.14	0	0.14	0.0659504	0.11	N
10	7.27273	10.8442	0.08	0.05	0.14	0.11	0.14	0	0.05	0.0955689	0.14	N
10	7.27273	12.987	0.08	0.05	0.14	0.11	0.14	0	0.08	0.0798	0.14	N
10	7.27273	15.1299	0.08	0.05	0.14	0.11	0.14	0	0.11	0.0684979	0.14	N
10	7.27273	17.2727	0.08	0.05	0.14	0.11	0.14	0	0.14	0.06	0.14	N
10	5.71429	5.61224	0.08	0.05	0.14	0.14	0.05	0	0.05	0.0381818	0.05	N
10	5.71429	7.7551	0.08	0.05	0.14	0.14	0.05	0	0.08	0.0276316	0.05	N
10	5.71429	9.89796	0.08	0.05	0.14	0.14	0.05	0	0.11	0.0216495	0.05	N
10	5.71429	12.0408	0.08	0.05	0.14	0.14	0.05	0	0.14	0.0177966	0.05	N
10	5.71429	6.83673	0.08	0.05	0.14	0.14	0.05	0	0.05	0.0313433	0.08	N
10	5.71429	8.97959	0.08	0.05	0.14	0.14	0.05	0	0.08	0.0238636	0.08	N
10	5.71429	11.1224	0.08	0.05	0.14	0.14	0.05	0	0.11	0.0192661	0.08	N
10	5.71429	13.2653	0.08	0.05	0.14	0.14	0.05	0	0.14	0.0161538	0.08	N
10	5.71429	8.06122	0.08	0.05	0.14	0.14	0.05	0	0.05	0.0265823	0.11	N
10	5.71429	10.2041	0.08	0.05	0.14	0.14	0.05	0	0.08	0.021	0.11	N
10	5.71429	12.3469	0.08	0.05	0.14	0.14	0.05	0	0.11	0.0173554	0.11	N
10	5.71429	14.4898	0.08	0.05	0.14	0.14	0.05	0	0.14	0.0147887	0.11	N
10	5.71429	9.28571	0.08	0.05	0.14	0.14	0.05	0	0.05	0.0230769	0.14	N
10	5.71429	11.4286	0.08	0.05	0.14	0.14	0.05	0	0.08	0.01875	0.14	N
10	5.71429	13.5714	0.08	0.05	0.14	0.14	0.05	0	0.11	0.0157895	0.14	N
10	5.71429	15.7143	0.08	0.05	0.14	0.14	0.05	0	0.14	0.0136364	0.14	N
10	5.71429	5.61224	0.08	0.05	0.14	0.14	0.08	0	0.05	0.0916364	0.05	N
10	5.71429	7.7551	0.08	0.05	0.14	0.14	0.08	0	0.08	0.0663158	0.05	N
10	5.71429	9.89796	0.08	0.05	0.14	0.14	0.08	0	0.11	0.0519588	0.05	N
10	5.71429	12.0408	0.08	0.05	0.14	0.14	0.08	0	0.14	0.0427119	0.05	N
10	5.71429	6.83673	0.08	0.05	0.14	0.14	0.08	0	0.05	0.0752239	0.08	N
10	5.71429	8.97959	0.08	0.05	0.14	0.14	0.08	0	0.08	0.0572727	0.08	N
10	5.71429	11.1224	0.08	0.05	0.14	0.14	0.08	0	0.11	0.0462385	0.08	N
10	5.71429	13.2653	0.08	0.05	0.14	0.14	0.08	0	0.14	0.0387692	0.08	N
10	5.71429	8.06122	0.08	0.05	0.14	0.14	0.08	0	0.05	0.0637975	0.11	N
10	5.71429	10.2041	0.08	0.05	0.14	0.14	0.08	0	0.08	0.0504	0.11	N
10	5.71429	12.3469	0.08	0.05	0.14	0.14	0.08	0	0.11	0.0416529	0.11	N
10	5.71429	14.4898	0.08	0.05	0.14	0.14	0.08	0	0.14	0.035493	0.11	N
10	5.71429	9.28571	0.08	0.05	0.14	0.14	0.08	0	0.05	0.0553846	0.14	N
10	5.71429	11.4286	0.08	0.05	0.14	0.14	0.08	0	0.08	0.045	0.14	N
10	5.71429	13.5714	0.08	0.05	0.14	0.14	0.08	0	0.11	0.0378947	0.14	N
10	5.71429	15.7143	0.08	0.05	0.14	0.14	0.08	0	0.14	0.0327273	0.14	N
10	5.71429	5.61224	0.08	0.05	0.14	0.14	0.11	0	0.05	0.145091	0.05	N
10	5.71429	7.7551	0.08	0.05	0.14	0.14	0.11	0	0.08	0.105	0.05	N
10	5.71429	9.89796	0.08	0.05	0.14	0.14	0.11	0	0.11	0.082268	0.05	N
10	5.71429	12.0408	0.08	0.05	0.14	0.14	0.11	0	0.14	0.0676271	0.05	N
10	5.71429	6.83673	0.08	0.05	0.14	0.14	0.11	0	0.05	0.119104	0.08	N
10	5.71429	8.97959	0.08	0.05	0.14	0.14	0.11	0	0.08	0.0906818	0.08	N
10	5.71429	11.1224	0.08	0.05	0.14	0.14	0.11	0	0.11	0.073211	0.08	N
10	5.71429	13.2653	0.08	0.05	0.14	0.14	0.11	0	0.14	0.0613846	0.08	N
10	5.71429	8.06122	0.08	0.05	0.14	0.14	0.11	0	0.05	0.101013	0.11	N
10	5.71429	10.2041	0.08	0.05	0.14	0.14	0.11	0	0.08	0.0798	0.11	N
10	5.71429	12.3469	0.08	0.05	0.14	0.14	0.11	0	0.11	0.0659504	0.11	N
10	5.71429	14.4898	0.08	0.05	0.14	0.14	0.11	0	0.14	0.0561972	0.11	N
10	5.71429	9.28571	0.08	0.05	0.14	0.14	0.11	0	0.05	0.0876923	0.14	N
10	5.71429	11.4286	0.08	0.05	0.14	0.14	0.11	0	0.08	0.07125	0.14	N
10	5.71429	13.5714	0.08	0.05	0.14	0.14	0.11	0	0.11	0.06	0.14	N
10	5.71429	15.7143	0.08	0.05	0.14	0.14	0.11	0	0.14	0.0518182	0.14	N
10	5.71429	5.61224	0.08	0.05	0.14	0.14	0.14	0	0.05	0.198545	0.05	N
10	5.71429	7.7551	0.08	0.05	0.14	0.14	0.14	0	0.08	0.143684	0.05	N
10	5.71429	9.89796	0.08	0.05	0.14	0.14	0.14	0	0.11	0.112577	0.05	N
10	5.71429	12.0408	0.08	0.05	0.14	0.14	0.14	0	0.14	0.0925424	0.05	N
10	5.71429	6.83673	0.08	0.05	0.14	0.14	0.14	0	0.05	0.162985	0.08	N
10	5.71429	8.97959	0.08	0.05	0.14	0.14	0.14	0	0.08	0.124091	0.08	N
10	5.71429	11.1224	0.08	0.05	0.14	0.14	0.14	0	0.11	0.100183	0.08	N
10	5.71429	13.2653	0.08	0.05	0.14	0.14	0.14	0	0.14	0.084	0.08	N
10	5.71429	8.06122	0.08	0.05	0.14	0.14	0.14	0	0.05	0.138228	0.11	N
10	5.71429	10.2041	0.08	0.05	0.14	0.14	0.14	0	0.08	0.1092	0.11	N
10	5.71429	12.3469	0.08	0.05	0.14	0.14	0.14	0	0.11	0.0902479	0.11	N
10	5.71429	14.4898	0.08	0.05	0.14	0.14	0.14	0	0.14	0.0769014	0.11	N
10	5.71429	9.28571	0.08	0.05	0.14	0.14	0.14	0	0.05	0.12	0.14	N
10	5.71429	11.4286	0.08	0.05	0.14	0.14	0.14	0	0.08	0.0975	0.14	N
10	5.71429	13.5714	0.08	0.05	0.14	0.14	0.14	0	0.11	0.0821053	0.14	N
10	5.71429	15.7143	0.08	0.05	0.14	0.14	0.14	0	0.14	0.0709091	0.14	N
10	16	26	0.08	0.08	0.05	0.05	0.14	0	0.05	0.00461538	0.05	N
10	16	32	0.08	0.08	0.05	0.05	0.14	0	0.08	0.00375	0.05	N
10	16	38	0.08	0.08	0.05	0.05	0.14	0	0.11	0.00315789	0.05	N
10	16	44	0.08	0.08	0.05	0.05	0.14	0	0.14	0.00272727	0.05	N
10	16	35.6	0.08	0.08	0.05	0.05	0.14	0	0.05	0.00337079	0.08	N
10	16	41.6	0.08	0.08	0.05	0.05	0.14	0	0.08	0.00288462	0.08	N
10	16	47.6	0.08	0.08	0.05	0.05	0.14	0	0.11	0.00252101	0.08	N
10	16	53.6	0.08	0.08	0.05	0.05	0.14	0	0.14	0.00223881	0.08	N
10	16	45.2	0.08	0.08	0.05	0.05	0.14	0	0.05	0.00265487	0.11	N
10	16	51.2	0.08	0.08	0.05	0.05	0.14	0	0.08	0.00234375	0.11	N
10	16	57.2	0.08	0.08	0.05	0.05	0.14	0	0.11	0.0020979	0.11	N
10	16	63.2	0.08	0.08	0.05	0.05	0.14	0	0.14	0.00189873	0.11	N
10	16	54.8	0.08	0.08	0.05	0.05	0.14	0	0.05	0.00218978	0.14	N
10	16	60.8	0.08	0.08	0.05	0.05	0.14	0	0.08	0.00197368	0.14	N
10	16	66.8	0.08	0.08	0.05	0.05	0.14	0	0.11	0.00179641	0.14	N
10	16	72.8	0.08	0.08	0.05	0.05	0.14	0	0.14	0.00164835	0.14	N
10	10	20	0.08	0.08	0.05	0.08	0.11	0	0.05	0.015	0.05	N
10	10	26	0.08	0.08	0.05	0.08	0.11	0	0.08	0.0115385	0.05	N
10	10	32	0.08	0.08	0.05	0.08	0.11	0	0.11	0.009375	0.05	N
10	10	38	0.08	0.08	0.05	0.08	0.11	0	0.14	0.00789474	0.05	N
10	10	26	0.08	0.08	0.05	0.08	0.11	0	0.05	0.0115385	0.08	N
10	10	32	0.08	0.08	0.05	0.08	0.11	0	0.08	0.009375	0.08	N
10	10	38	0.08	0.08	0.05	0.08	0.11	0	0.11	0.00789474	0.08	N
10	10	44	0.08	0.08	0.05	0.08	0.11	0	0.14	0.00681818	0.08	N
10	10	32	0.08	0.08	0.05	0.08	0.11	0	0.05	0.009375	0.11	N
10	10	38	0.08	0.08	0.05	0.08	0.11	0	0.08	0.00789474	0.11	N
10	10	44	0.08	0.08	0.05	0.08	0.11	0	0.11	0.00681818	0.11	N
10	10	50	0.08	0.08	0.05	0.08	0.11	0	0.14	0.006	0.11	N
10	10	38	0.08	0.08	0.05	0.08	0.11	0	0.05	0.00789474	0.14	N
10	10	44	0.08	0.08	0.05	0.08	0.11	0	0.08	0.00681818	0.14	N
10	10	50	0.08	0.08	0.05	0.08	0.11	0	0.11	0.006	0.14	N
10	10	56	0.08	0.08	0.05	0.08	0.11	0	0.14	0.00535714	0.14	N
10	10	20	0.08	0.08	0.05	0.08	0.14	0	0.05	0.03	0.05	N
10	10	26	0.08	0.08	0.05	0.08	0.14	0	0.08	0.0230769	0.05	N
10	10	32	0.08	0.08	0.05	0.08	0.14	0	0.11	0.01875	0.05	N
10	10	38	0.08	0.08	0.05	0.08	0.14	0	0.14	0.0157895	0.05	N
10	10	26	0.08	0.08	0.05	0.08	0.14	0	0.05	0.0230769	0.08	N
10	10	32	0.08	0.08	0.05	0.08	0.14	0	0.08	0.01875	0.08	N
10	10	38	0.08	0.08	0.05	0.08	0.14	0	0.11	0.0157895	0.08	N
10	10	44	0.08	0.08	0.05	0.08	0.14	0	0.14	0.0136364	0.08	N
10	10	32	0.08	0.08	0.05	0.08	0.14	0	0.05	0.01875	0.11	N
10	10	38	0.08	0.08	0.05	0.08	0.14	0	0.08	0.0157895	0.11	N
10	10	44	0.08	0.08	0.05	0.08	0.14	0	0.11	0.0136364	0.11	N
10	10	50	0.08	0.08	0.05	0.08	0.14	0	0.14	0.012	0.11	N
10	10	38	0.08	0.08	0.05	0.08	0.14	0	0.05	0.0157895	0.14	N
10	10	44	0.08	0.08	0.05	0.08	0.14	0	0.08	0.0136364	0.14	N
10	10	50	0.08	0.08	0.05	0.08	0.14	0	0.11	0.012	0.14	N
10	10	56	0.08	0.08	0.05	0.08	0.14	0	0.14	0.0107143	0.14	N
10	7.27273	17.2727	0.08	0.08	0.05	0.11	0.08	0	0.05	0.0126316	0.05	N
10	7.27273	23.2727	0.08	0.08	0.05	0.11	0.08	0	0.08	0.009375	0.05	N
10	7.27273	29.2727	0.08	0.08	0.05	0.11	0.08	0	0.11	0.00745342	0.05	N
10	7.27273	35.2727	0.08	0.08	0.05	0.11	0.08	0	0.14	0.00618557	0.05	N
10	7.27273	21.6364	0.08	0.08	0.05	0.11	0.08	0	0.05	0.010084	0.08	N
10	7.27273	27.6364	0.08	0.08	0.05	0.11	0.08	0	0.08	0.00789474	0.08	N
10	7.27273	33.6364	0.08	0.08	0.05	0.11	0.08	0	0.11	0.00648649	0.08	N
10	7.27273	39.6364	0.08	0.08	0.05	0.11	0.08	0	0.14	0.00550459	0.08	N
10	7.27273	26	0.08	0.08	0.05	0.11	0.08	0	0.05	0.00839161	0.11	N
10	7.27273	32	0.08	0.08	0.05	0.11	0.08	0	0.08	0.00681818	0.11	N
10	7.27273	38	0.08	0.08	0.05	0.11	0.08	0	0.11	0.00574163	0.11	N
10	7.27273	44	0.08	0.08	0.05	0.11	0.08	0	0.14	0.00495868	0.11	N
10	7.27273	30.3636	0.08	0.08	0.05	0.11	0.08	0	0.05	0.00718563	0.14	N
10	7.27273	36.3636	0.08	0.08	0.05	0.11	0.08	0	0.08	0.006	0.14	N
10	7.27273	42.3636	0.08	0.08	0.05	0.11	0.08	0	0.11	0.00515021	0.14	N
10	7.27273	48.3636	0.08	0.08	0.05	0.11	0.08	0	0.14	0.00451128	0.14	N
10	7.27273	17.2727	0.08	0.08	0.05	0.11	0.11	0	0.05	0.03	0.05	N
10	7.27273	23.2727	0.08	0.08	0.05	0.11	0.11	0	0.08	0.0222656	0.05	N
10	7.27273	29.2727	0.08	0.08	0.05	0.11	0.11	0	0.11	0.0177019	0.05	N
10	7.27273	35.2727	0.08	0.08	0.05	0.11	0.11	0	0.14	0.0146907	0.05	N
10	7.27273	21.6364	0.08	0.08	0.05	0.11	0.11	0	0.05	0.0239496	0.08	N
10	7.27273	27.6364	0.08	0.08	0.05	0.11	0.11	0	0.08	0.01875	0.08	N
10	7.27273	33.6364	0.08	0.08	0.05	0.11	0.11	0	0.11	0.0154054	0.08	N
10	7.27273	39.6364	0.08	0.08	0.05	0.11	0.11	0	0.14	0.0130734	0.08	N
10	7.27273	26	0.08	0.08	0.05	0.11	0.11	0	0.05	0.0199301	0.11	N
10	7.27273	32	0.08	0.08	0.05	0.11	0.11	0	0.08	0.0161932	0.11	N
10	7.27273	38	0.08	0.08	0.05	0.11	0.11	0	0.11	0.0136364	0.11	N
10	7.27273	44	0.08	0.08	0.05	0.11	0.11	0	0.14	0.0117769	0.11	N
10	7.27273	30.3636	0.08	0.08	0.05	0.11	0.11	0	0.05	0.0170659	0.14	N
10	7.27273	36.3636	0.08	0.08	0.05	0.11	0.11	0	0.08	0.01425	0.14	N
10	7.27273	42.3636	0.08	0.08	0.05	0.11	0.11	0	0.11	0.0122318	0.14	N
10	7.27273	48.3636	0.08	0.08	0.05	0.11	0.11	0	0.14	0.0107143	0.14	N
10	7.27273	17.2727	0.08	0.08	0.05	0.11	0.14	0	0.05	0.0473684	0.05	N
10	7.27273	23.2727	0.08	0.08	0.05	0.11	0.14	0	0.08	0.0351562	0.05	N
10	7.27273	29.2727	0.08	0.08	0.05	0.11	0.14	0	0.11	0.0279503	0.05	N
10	7.27273	35.2727	0.08	0.08	0.05	0.11	0.14	0	0.14	0.0231959	0.05	N
10	7.27273	21.6364	0.08	0.08	0.05	0.11	0.14	0	0.05	0.0378151	0.08	N
10	7.27273	27.6364	0.08	0.08	0.05	0.11	0.14	0	0.08	0.0296053	0.08	N
10	7.27273	33.6364	0.08	0.08	0.05	0.11	0.14	0	0.11	0.0243243	0.08	N
10	7.27273	39.6364	0.08	0.08	0.05	0.11	0.14	0	0.14	0.0206422	0.08	N
10	7.27273	26	0.08	0.08	0.05	0.11	0.14	0	0.05	0.0314685	0.11	N
10	7.27273	32	0.08	0.08	0.05	0.11	0.14	0	0.08	0.0255682	0.11	N
10	7.27273	38	0.08	0.08	0.05	0.11	0.14	0	0.11	0.0215311	0.11	N
10	7.27273	44	0.08	0.08	0.05	0.11	0.14	0	0.14	0.018595	0.11	N
10	7.27273	30.3636	0.08	0.08	0.05	0.11	0.14	0	0.05	0.0269461	0.14	N
10	7.27273	36.3636	0.08	0.08	0.05	0.11	0.14	0	0.08	0.0225	0.14	N
10	7.27273	42.3636	0.08	0.08	0.05	0.11	0.14	0	0.11	0.0193133	0.14	N
10	7.27273	48.3636	0.08	0.08	0.05	0.11	0.14	0	0.14	0.0169173	0.14	N
10	5.71429	15.7143	0.08	0.08	0.05	0.14	0.05	0	0.05	0.00272727	0.05	N
10	5.71429	21.7143	0.08	0.08	0.05	0.14	0.05	0	0.08	0.00197368	0.05	N
10	5.71429	27.7143	0.08	0.08	0.05	0.14	0.05	0	0.11	0.00154639	0.05	N
10	5.71429	33.7143	0.08	0.08	0.05	0.14	0.05	0	0.14	0.00127119	0.05	N
10	5.71429	19.1429	0.08	0.08	0.05	0.14	0.05	0	0.05	0.00223881	0.08	N
10	5.71429	25.1429	0.08	0.08	0.05	0.14	0.05	0	0.08	0.00170455	0.08	N
10	5.71429	31.1429	0.08	0.08	0.05	0.14	0.05	0	0.11	0.00137615	0.08	N
10	5.71429	37.1429	0.08	0.08	0.05	0.14	0.05	0	0.14	0.00115385	0.08	N
10	5.71429	22.5714	0.08	0.08	0.05	0.14	0.05	0	0.05	0.00189873	0.11	N
10	5.71429	28.5714	0.08	0.08	0.05	0.14	0.05	0	0.08	0.0015	0.11	N
10	5.71429	34.5714	0.08	0.08	0.05	0.14	0.05	0	0.11	0.00123967	0.11	N
10	5.71429	40.5714	0.08	0.08	0.05	0.14	0.05	0	0.14	0.00105634	0.11	N
10	5.71429	26	0.08	0.08	0.05	0.14	0.05	0	0.05	0.00164835	0.14	N
10	5.71429	32	0.08	0.08	0.05	0.14	0.05	0	0.08	0.00133929	0.14	N
10	5.71429	38	0.08	0.08	0.05	0.14	0.05	0	0.11	0.00112782	0.14	N
10	5.71429	44	0.08	0.08	0.05	0.14	0.05	0	0.14	0.000974026	0.14	N
10	5.71429	15.7143	0.08	0.08	0.05	0.14	0.08	0	0.05	0.0218182	0.05	N
10	5.71429	21.7143	0.08	0.08	0.05	0.14	0.08	0	0.08	0.0157895	0.05	N
10	5.71429	27.7143	0.08	0.08	0.05	0.14	0.08	0	0.11	0.0123711	0.05	N
10	5.71429	33.7143	0.08	0.08	0.05	0.14	0.08	0	0.14	0.0101695	0.05	N
10	5.71429	19.1429	0.08	0.08	0.05	0.14	0.08	0	0.05	0.0179104	0.08	N
10	5.71429	25.1429	0.08	0.08	0.05	0.14	0.08	0	0.08	0.0136364	0.08	N
10	5.71429	31.1429	0.08	0.08	0.05	0.14	0.08	0	0.11	0.0110092	0.08	N
10	5.71429	37.1429	0.08	0.08	0.05	0.14	0.08	0	0.14	0.00923077	0.08	N
10	5.71429	22.5714	0.08	0.08	0.05	0.14	0.08	0	0.05	0.0151899	0.11	N
10	5.71429	28.5714	0.08	0.08	0.05	0.14	0.08	0	0.08	0.012	0.11	N
10	5.71429	34.5714	0.08	0.08	0.05	0.14	0.08	0	0.11	0.00991735	0.11	N
10	5.71429	40.5714	0.08	0.08	0.05	0.14	0.08	0	0.14	0.0084507	0.11	N
10	5.71429	26	0.08	0.08	0.05	0.14	0.08	0	0.05	0.0131868	0.14	N
10	5.71429	32	0.08	0.08	0.05	0.14	0.08	0	0.08	0.0107143	0.14	N
10	5.71429	38	0.08	0.08	0.05	0.14	0.08	0	0.11	0.00902256	0.14	N
10	5.71429	44	0.08	0.08	0.05	0.14	0.08	0	0.14	0.00779221	0.14	N
10	5.71429	15.7143	0.08	0.08	0.05	0.14	0.11	0	0.05	0.0409091	0.05	N
10	5.71429	21.7143	0.08	0.08	0.05	0.14	0.11	0	0.08	0.0296053	0.05	N
10	5.71429	27.7143	0.08	0.08	0.05	0.14	0.11	0	0.11	0.0231959	0.05	N
10	5.71429	33.7143	0.08	0.08	0.05	0.14	0.11	0	0.14	0.0190678	0.05	N
10	5.71429	19.1429	0.08	0.08	0.05	0.14	0.11	0	0.05	0.0335821	0.08	N
10	5.71429	25.1429	0.08	0.08	0.05	0.14	0.11	0	0.08	0.0255682	0.08	N
10	5.71429	31.1429	0.08	0.08	0.05	0.14	0.11	0	0.11	0.0206422	0.08	N
10	5.71429	37.1429	0.08	0.08	0.05	0.14	0.11	0	0.14	0.0173077	0.08	N
10	5.71429	22.5714	0.08	0.08	0.05	0.14	0.11	0	0.05	0.028481	0.11	N
10	5.71429	28.5714	0.08	0.08	0.05	0.14	0.11	0	0.08	0.0225	0.11	N
10	5.71429	34.5714	0.08	0.08	0.05	0.14	0.11	0	0.11	0.018595	0.11	N
10	5.71429	40.5714	0.08	0.08	0.05	0.14	0.11	0	0.14	0.0158451	0.11	N
10	5.71429	26	0.08	0.08	0.05	0.14	0.11	0	0.05	0.0247253	0.14	N
10	5.71429	32	0.08	0.08	0.05	0.14	0.11	0	0.08	0.0200893	0.14	N
10	5.71429	38	0.08	0.08	0.05	0.14	0.11	0	0.11	0.0169173	0.14	N
10	5.71429	44	0.08	0.08	0.05	0.14	0.11	0	0.14	0.0146104	0.14	N
10	5.71429	15.7143	0.08	0.08	0.05	0.14	0.14	0	0.05	0.06	0.05	N
10	5.71429	21.7143	0.08	0.08	0.05	0.14	0.14	0	0.08	0.0434211	0.05	N
10	5.71429	27.7143	0.08	0.08	0.05	0.14	0.14	0	0.11	0.0340206	0.05	N
10	5.71429	33.7143	0.08	0.08	0.05	0.14	0.14	0	0.14	0.0279661	0.05	N
10	5.71429	19.1429	0.08	0.08	0.05	0.14	0.14	0	0.05	0.0492537	0.08	N
10	5.71429	25.1429	0.08	0.08	0.05	0.14	0.14	0	0.08	0.0375	0.08	N
10	5.71429	31.1429	0.08	0.08	0.05	0.14	0.14	0	0.11	0.0302752	0.08	N
10	5.71429	37.1429	0.08	0.08	0.05	0.14	0.14	0	0.14	0.0253846	0.08	N
10	5.71429	22.5714	0.08	0.08	0.05	0.14	0.14	0	0.05	0.0417722	0.11	N
10	5.71429	28.5714	0.08	0.08	0.05	0.14	0.14	0	0.08	0.033	0.11	N
10	5.71429	34.5714	0.08	0.08	0.05	0.14	0.14	0	0.11	0.0272727	0.11	N
10	5.71429	40.5714	0.08	0.08	0.05	0.14	0.14	0	0.14	0.0232394	0.11	N
10	5.71429	26	0.08	0.08	0.05	0.14	0.14	0	0.05	0.0362637	0.14	N
10	5.71429	32	0.08	0.08	0.05	0.14	0.14	0	0.08	0.0294643	0.14	N
10	5.71429	38	0.08	0.08	0.05	0.14	0.14	0	0.11	0.024812	0.14	N
10	5.71429	44	0.08	0.08	0.05	0.14	0.14	0	0.14	0.0214286	0.14	N
10	16	16.25	0.08	0.08	0.08	0.05	0.14	0	0.05	0.00738461	0.05	N
10	16	20	0.08	0.08	0.08	0.05	0.14	0	0.08	0.006	0.05	N
10	16	23.75	0.08	0.08	0.08	0.05	0.14	0	0.11	0.00505263	0.05	N
10	16	27.5	0.08	0.08	0.08	0.05	0.14	0	0.14	0.00436364	0.05	N
10	16	22.25	0.08	0.08	0.08	0.05	0.14	0	0.05	0.00539326	0.08	N
10	16	26	0.08	0.08	0.08	0.05	0.14	0	0.08	0.00461538	0.08	N
10	16	29.75	0.08	0.08	0.08	0.05	0.14	0	0.11	0.00403361	0.08	N
10	16	33.5	0.08	0.08	0.08	0.05	0.14	0	0.14	0.00358209	0.08	N
10	16	28.25	0.08	0.08	0.08	0.05	0.14	0	0.05	0.00424779	0.11	N
10	16	32	0.08	0.08	0.08	0.05	0.14	0	0.08	0.00375	0.11	N
10	16	35.75	0.08	0.08	0.08	0.05	0.14	0	0.11	0.00335664	0.11	N
10	16	39.5	0.08	0.08	0.08	0.05	0.14	0	0.14	0.00303798	0.11	N
10	16	34.25	0.08	0.08	0.08	0.05	0.14	0	0.05	0.00350365	0.14	N
10	16	38	0.08	0.08	0.08	0.05	0.14	0	0.08	0.00315789	0.14	N
10	16	41.75	0.08	0.08	0.08	0.05	0.14	0	0.11	0.00287425	0.14	N
10	16	45.5	0.08	0.08	0.08	0.05	0.14	0	0.14	0.00263736	0.14	N
10	10	12.5	0.08	0.08	0.08	0.08	0.11	0	0.05	0.024	0.05	N
10	10	16.25	0.08	0.08	0.08	0.08	0.11	0	0.08	0.0184615	0.05	N
10	10	20	0.08	0.08	0.08	0.08	0.11	0	0.11	0.015	0.05	N
10	10	23.75	0.08	0.08	0.08	0.08	0.11	0	0.14	0.0126316	0.05	N
10	10	16.25	0.08	0.08	0.08	0.08	0.11	0	0.05	0.0184615	0.08	N
10	10	20	0.08	0.08	0.08	0.08	0.11	0	0.08	0.015	0.08	N
10	10	23.75	0.08	0.08	0.08	0.08	0.11	0	0.11	0.0126316	0.08	N
10	10	27.5	0.08	0.08	0.08	0.08	0.11	0	0.14	0.0109091	0.08	N
10	10	20	0.08	0.08	0.08	0.08	0.11	0	0.05	0.015	0.11	N
10	10	23.75	0.08	0.08	0.08	0.08	0.11	0	0.08	0.0126316	0.11	N
10	10	27.5	0.08	0.08	0.08	0.08	0.11	0	0.11	0.0109091	0.11	N
10	10	31.25	0.08	0.08	0.08	0.08	0.11	0	0.14	0.0096	0.11	N
10	10	23.75	0.08	0.08	0.08	0.08	0.11	0	0.05	0.0126316	0.14	N
10	10	27.5	0.08	0.08	0.08	0.08	0.11	0	0.08	0.0109091	0.14	N
10	10	31.25	0.08	0.08	0.08	0.08	0.11	0	0.11	0.0096	0.14	N
10	10	35	0.08	0.08	0.08	0.08	0.11	0	0.14	0.00857143	0.14	N
10	10	12.5	0.08	0.08	0.08	0.08	0.14	0	0.05	0.048	0.05	N
10	10	16.25	0.08	0.08	0.08	0.08	0.14	0	0.08	0.0369231	0.05	N
10	10	20	0.08	0.08	0.08	0.08	0.14	0	0.11	0.03	0.05	N
10	10	23.75	0.08	0.08	0.08	0.08	0.14	0	0.14	0.0252632	0.05	N
10	10	16.25	0.08	0.08	0.08	0.08	0.14	0	0.05	0.0369231	0.08	N
10	10	20	0.08	0.08	0.08	0.08	0.14	0	0.08	0.03	0.08	N
10	10	23.75	0.08	0.08	0.08	0.08	0.14	0	0.11	0.0252632	0.08	N
10	10	27.5	0.08	0.08	0.08	0.08	0.14	0	0.14	0.0218182	0.08	N
10	10	20	0.08	0.08	0.08	0.08	0.14	0	0.05	0.03	0.11	N
10	10	23.75	0.08	0.08	0.08	0.08	0.14	0	0.08	0.0252632	0.11	N
10	10	27.5	0.08	0.08	0.08	0.08	0.14	0	0.11	0.0218182	0.11	N
10	10	31.25	0.08	0.08	0.08	0.08	0.14	0	0.14	0.0192	0.11	N
10	10	23.75	0.08	0.08	0.08	0.08	0.14	0	0.05	0.0252632	0.14	N
10	10	27.5	0.08	0.08	0.08	0.08	0.14	0	0.08	0.0218182	0.14	N
10	10	31.25	0.08	0.08	0.08	0.08	0.14	0	0.11	0.0192	0.14	N
10	10	35	0.08	0.08	0.08	0.08	0.14	0	0.14	0.0171429	0.14	N
10	7.27273	10.7955	0.08	0.08	0.08	0.11	0.08	0	0.05	0.0202105	0.05	N
10	7.27273	14.5455	0.08	0.08	0.08	0.11	0.08	0	0.08	0.015	0.05	N
10	7.27273	18.2955	0.08	0.08	0.08	0.11	0.08	0	0.11	0.0119255	0.05	N
10	7.27273	22.0455	0.08	0.08	0.08	0.11	0.08	0	0.14	0.00989691	0.05	N
10	7.27273	13.5227	0.08	0.08	0.08	0.11	0.08	0	0.05	0.0161345	0.08	N
10	7.27273	17.2727	0.08	0.08	0.08	0.11	0.08	0	0.08	0.0126316	0.08	N
10	7.27273	21.0227	0.08	0.08	0.08	0.11	0.08	0	0.11	0.0103784	0.08	N
10	7.27273	24.7727	0.08	0.08	0.08	0.11	0.08	0	0.14	0.00880734	0.08	N
10	7.27273	16.25	0.08	0.08	0.08	0.11	0.08	0	0.05	0.0134266	0.11	N
10	7.27273	20	0.08	0.08	0.08	0.11	0.08	0	0.08	0.0109091	0.11	N
10	7.27273	23.75	0.08	0.08	0.08	0.11	0.08	0	0.11	0.0091866	0.11	N
10	7.27273	27.5	0.08	0.08	0.08	0.11	0.08	0	0.14	0.00793388	0.11	N
10	7.27273	18.9773	0.08	0.08	0.08	0.11	0.08	0	0.05	0.011497	0.14	N
10	7.27273	22.7273	0.08	0.08	0.08	0.11	0.08	0	0.08	0.0096	0.14	N
10	7.27273	26.4773	0.08	0.08	0.08	0.11	0.08	0	0.11	0.00824034	0.14	N
10	7.27273	30.2273	0.08	0.08	0.08	0.11	0.08	0	0.14	0.00721805	0.14	N
10	7.27273	10.7955	0.08	0.08	0.08	0.11	0.11	0	0.05	0.048	0.05	N
10	7.27273	14.5455	0.08	0.08	0.08	0.11	0.11	0	0.08	0.035625	0.05	N
10	7.27273	18.2955	0.08	0.08	0.08	0.11	0.11	0	0.11	0.028323	0.05	N
10	7.27273	22.0455	0.08	0.08	0.08	0.11	0.11	0	0.14	0.0235052	0.05	N
10	7.27273	13.5227	0.08	0.08	0.08	0.11	0.11	0	0.05	0.0383193	0.08	N
10	7.27273	17.2727	0.08	0.08	0.08	0.11	0.11	0	0.08	0.03	0.08	N
10	7.27273	21.0227	0.08	0.08	0.08	0.11	0.11	0	0.11	0.0246486	0.08	N
10	7.27273	24.7727	0.08	0.08	0.08	0.11	0.11	0	0.14	0.0209174	0.08	N
10	7.27273	16.25	0.08	0.08	0.08	0.11	0.11	0	0.05	0.0318881	0.11	N
10	7.27273	20	0.08	0.08	0.08	0.11	0.11	0	0.08	0.0259091	0.11	N
10	7.27273	23.75	0.08	0.08	0.08	0.11	0.11	0	0.11	0.0218182	0.11	N
10	7.27273	27.5	0.08	0.08	0.08	0.11	0.11	0	0.14	0.018843	0.11	N
10	7.27273	18.9773	0.08	0.08	0.08	0.11	0.11	0	0.05	0.0273054	0.14	N
10	7.27273	22.7273	0.08	0.08	0.08	0.11	0.11	0	0.08	0.0228	0.14	N
10	7.27273	26.4773	0.08	0.08	0.08	0.11	0.11	0	0.11	0.0195708	0.14	N
10	7.27273	30.2273	0.08	0.08	0.08	0.11	0.11	0	0.14	0.0171429	0.14	N
10	7.27273	10.7955	0.08	0.08	0.08	0.11	0.14	0	0.05	0.0757895	0.05	N
10	7.27273	14.5455	0.08	0.08	0.08	0.11	0.14	0	0.08	0.05625	0.05	N
10	7.27273	18.2955	0.08	0.08	0.08	0.11	0.14	0	0.11	0.0447205	0.05	N
10	7.27273	22.0455	0.08	0.08	0.08	0.11	0.14	0	0.14	0.0371134	0.05	N
10	7.27273	13.5227	0.08	0.08	0.08	0.11	0.14	0	0.05	0.0605042	0.08	N
10	7.27273	17.2727	0.08	0.08	0.08	0.11	0.14	0	0.08	0.0473684	0.08	N
10	7.27273	21.0227	0.08	0.08	0.08	0.11	0.14	0	0.11	0.0389189	0.08	N
10	7.27273	24.7727	0.08	0.08	0.08	0.11	0.14	0	0.14	0.0330275	0.08	N
10	7.27273	16.25	0.08	0.08	0.08	0.11	0.14	0	0.05	0.0503497	0.11	N
10	7.27273	20	0.08	0.08	0.08	0.11	0.14	0	0.08	0.0409091	0.11	N
10	7.27273	23.75	0.08	0.08	0.08	0.11	0.14	0	0.11	0.0344498	0.11	N
10	7.27273	27.5	0.08	0.08	0.08	0.11	0.14	0	0.14	0.0297521	0.11	N
10	7.27273	18.9773	0.08	0.08	0.08	0.11	0.14	0	0.05	0.0431138	0.14	N
10	7.27273	22.7273	0.08	0.08	0.08	0.11	0.14	0	0.08	0.036	0.14	N
10	7.27273	26.4773	0.08	0.08	0.08	0.11	0.14	0	0.11	0.0309013	0.14	N
10	7.27273	30.2273	0.08	0.08	0.08	0.11	0.14	0	0.14	0.0270677	0.14	N
10	5.71429	9.82143	0.08	0.08	0.08	0.14	0.05	0	0.05	0.00436364	0.05	N
10	5.71429	13.5714	0.08	0.08	0.08	0.14	0.05	0	0.08	0.00315789	0.05	N
10	5.71429	17.3214	0.08	0.08	0.08	0.14	0.05	0	0.11	0.00247423	0.05	N
10	5.71429	21.0714	0.08	0.08	0.08	0.14	0.05	0	0.14	0.0020339	0.05	N
10	5.71429	11.9643	0.08	0.08	0.08	0.14	0.05	0	0.05	0.00358209	0.08	N
10	5.71429	15.7143	0.08	0.08	0.08	0.14	0.05	0	0.08	0.00272727	0.08	N
10	5.71429	19.4643	0.08	0.08	0.08	0.14	0.05	0	0.11	0.00220184	0.08	N
10	5.71429	23.2143	0.08	0.08	0.08	0.14	0.05	0	0.14	0.00184615	0.08	N
10	5.71429	14.1071	0.08	0.08	0.08	0.14	0.05	0	0.05	0.00303798	0.11	N
10	5.71429	17.8571	0.08	0.08	0.08	0.14	0.05	0	0.08	0.0024	0.11	N
10	5.71429	21.6071	0.08	0.08	0.08	0.14	0.05	0	0.11	0.00198347	0.11	N
10	5.71429	25.3571	0.08	0.08	0.08	0.14	0.05	0	0.14	0.00169014	0.11	N
10	5.71429	16.25	0.08	0.08	0.08	0.14	0.05	0	0.05	0.00263736	0.14	N
10	5.71429	20	0.08	0.08	0.08	0.14	0.05	0	0.08	0.00214286	0.14	N
10	5.71429	23.75	0.08	0.08	0.08	0.14	0.05	0	0.11	0.00180451	0.14	N
10	5.71429	27.5	0.08	0.08	0.08	0.14	0.05	0	0.14	0.00155844	0.14	N
10	5.71429	9.82143	0.08	0.08	0.08	0.14	0.08	0	0.05	0.0349091	0.05	N
10	5.71429	13.5714	0.08	0.08	0.08	0.14	0.08	0	0.08	0.0252632	0.05	N
10	5.71429	17.3214	0.08	0.08	0.08	0.14	0.08	0	0.11	0.0197938	0.05	N
10	5.71429	21.0714	0.08	0.08	0.08	0.14	0.08	0	0.14	0.0162712	0.05	N
10	5.71429	11.9643	0.08	0.08	0.08	0.14	0.08	0	0.05	0.0286567	0.08	N
10	5.71429	15.7143	0.08	0.08	0.08	0.14	0.08	0	0.08	0.0218182	0.08	N
10	5.71429	19.4643	0.08	0.08	0.08	0.14	0.08	0	0.11	0.0176147	0.08	N
10	5.71429	23.2143	0.08	0.08	0.08	0.14	0.08	0	0.14	0.0147692	0.08	N
10	5.71429	14.1071	0.08	0.08	0.08	0.14	0.08	0	0.05	0.0243038	0.11	N
10	5.71429	17.8571	0.08	0.08	0.08	0.14	0.08	0	0.08	0.0192	0.11	N
10	5.71429	21.6071	0.08	0.08	0.08	0.14	0.08	0	0.11	0.0158678	0.11	N
10	5.71429	25.3571	0.08	0.08	0.08	0.14	0.08	0	0.14	0.0135211	0.11	N
10	5.71429	16.25	0.08	0.08	0.08	0.14	0.08	0	0.05	0.0210989	0.14	N
10	5.71429	20	0.08	0.08	0.08	0.14	0.08	0	0.08	0.0171429	0.14	N
10	5.71429	23.75	0.08	0.08	0.08	0.14	0.08	0	0.11	0.0144361	0.14	N
10	5.71429	27.5	0.08	0.08	0.08	0.14	0.08	0	0.14	0.0124675	0.14	N
10	5.71429	9.82143	0.08	0.08	0.08	0.14	0.11	0	0.05	0.0654545	0.05	N
10	5.71429	13.5714	0.08	0.08	0.08	0.14	0.11	0	0.08	0.0473684	0.05	N
10	5.71429	17.3214	0.08	0.08	0.08	0.14	0.11	0	0.11	0.0371134	0.05	N
10	5.71429	21.0714	0.08	0.08	0.08	0.14	0.11	0	0.14	0.0305085	0.05	N
10	5.71429	11.9643	0.08	0.08	0.08	0.14	0.11	0	0.05	0.0537313	0.08	N
10	5.71429	15.7143	0.08	0.08	0.08	0.14	0.11	0	0.08	0.0409091	0.08	N
10	5.71429	19.4643	0.08	0.08	0.08	0.14	0.11	0	0.11	0.0330275	0.08	N
10	5.71429	23.2143	0.08	0.08	0.08	0.14	0.11	0	0.14	0.0276923	0.08	N
10	5.71429	14.1071	0.08	0.08	0.08	0.14	0.11	0	0.05	0.0455696	0.11	N
10	5.71429	17.8571	0.08	0.08	0.08	0.14	0.11	0	0.08	0.036	0.11	N
10	5.71429	21.6071	0.08	0.08	0.08	0.14	0.11	0	0.11	0.0297521	0.11	N
10	5.71429	25.3571	0.08	0.08	0.08	0.14	0.11	0	0.14	0.0253521	0.11	N
10	5.71429	16.25	0.08	0.08	0.08	0.14	0.11	0	0.05	0.0395604	0.14	N
10	5.71429	20	0.08	0.08	0.08	0.14	0.11	0	0.08	0.0321429	0.14	N
10	5.71429	23.75	0.08	0.08	0.08	0.14	0.11	0	0.11	0.0270677	0.14	N
10	5.71429	27.5	0.08	0.08	0.08	0.14	0.11	0	0.14	0.0233766	0.14	N
10	5.71429	9.82143	0.08	0.08	0.08	0.14	0.14	0	0.05	0.096	0.05	N
10	5.71429	13.5714	0.08	0.08	0.08	0.14	0.14	0	0.08	0.0694737	0.05	N
10	5.71429	17.3214	0.08	0.08	0.08	0.14	0.14	0	0.11	0.054433	0.05	N
10	5.71429	21.0714	0.08	0.08	0.08	0.14	0.14	0	0.14	0.0447458	0.05	N
10	5.71429	11.9643	0.08	0.08	0.08	0.14	0.14	0	0.05	0.078806	0.08	N
10	5.71429	15.7143	0.08	0.08	0.08	0.14	0.14	0	0.08	0.06	0.08	N
10	5.71429	19.4643	0.08	0.08	0.08	0.14	0.14	0	0.11	0.0484404	0.08	N
10	5.71429	23.2143	0.08	0.08	0.08	0.14	0.14	0	0.14	0.0406154	0.08	N
10	5.71429	14.1071	0.08	0.08	0.08	0.14	0.14	0	0.05	0.0668354	0.11	N
10	5.71429	17.8571	0.08	0.08	0.08	0.14	0.14	0	0.08	0.0528	0.11	N
10	5.71429	21.6071	0.08	0.08	0.08	0.14	0.14	0	0.11	0.0436364	0.11	N
10	5.71429	25.3571	0.08	0.08	0.08	0.14	0.14	0	0.14	0.0371831	0.11	N
10	5.71429	16.25	0.08	0.08	0.08	0.14	0.14	0	0.05	0.058022	0.14	N
10	5.71429	20	0.08	0.08	0.08	0.14	0.14	0	0.08	0.0471429	0.14	N
10	5.71429	23.75	0.08	0.08	0.08	0.14	0.14	0	0.11	0.0396992	0.14	N
10	5.71429	27.5	0.08	0.08	0.08	0.14	0.14	0	0.14	0.0342857	0.14	N
10	16	11.8182	0.08	0.08	0.11	0.05	0.14	0	0.05	0.0101538	0.05	N
10	16	14.5455	0.08	0.08	0.11	0.05	0.14	0	0.08	0.00825	0.05	N
10	16	17.2727	0.08	0.08	0.11	0.05	0.14	0	0.11	0.00694737	0.05	N
10	16	20	0.08	0.08	0.11	0.05	0.14	0	0.14	0.006	0.05	N
10	16	16.1818	0.08	0.08	0.11	0.05	0.14	0	0.05	0.00741573	0.08	N
10	16	18.9091	0.08	0.08	0.11	0.05	0.14	0	0.08	0.00634615	0.08	N
10	16	21.6364	0.08	0.08	0.11	0.05	0.14	0	0.11	0.00554622	0.08	N
10	16	24.3636	0.08	0.08	0.11	0.05	0.14	0	0.14	0.00492537	0.08	N
10	16	20.5455	0.08	0.08	0.11	0.05	0.14	0	0.05	0.00584071	0.11	N
10	16	23.2727	0.08	0.08	0.11	0.05	0.14	0	0.08	0.00515625	0.11	N
10	16	26	0.08	0.08	0.11	0.05	0.14	0	0.11	0.00461538	0.11	N
10	16	28.7273	0.08	0.08	0.11	0.05	0.14	0	0.14	0.00417721	0.11	N
10	16	24.9091	0.08	0.08	0.11	0.05	0.14	0	0.05	0.00481752	0.14	N
10	16	27.6364	0.08	0.08	0.11	0.05	0.14	0	0.08	0.0043421	0.14	N
10	16	30.3636	0.08	0.08	0.11	0.05	0.14	0	0.11	0.0039521	0.14	N
10	16	33.0909	0.08	0.08	0.11	0.05	0.14	0	0.14	0.00362637	0.14	N
10	10	9.09091	0.08	0.08	0.11	0.08	0.11	0	0.05	0.033	0.05	N
10	10	11.8182	0.08	0.08	0.11	0.08	0.11	0	0.08	0.0253846	0.05	N
10	10	14.5455	0.08	0.08	0.11	0.08	0.11	0	0.11	0.020625	0.05	N
10	10	17.2727	0.08	0.08	0.11	0.08	0.11	0	0.14	0.0173684	0.05	N
10	10	11.8182	0.08	0.08	0.11	0.08	0.11	0	0.05	0.0253846	0.08	N
10	10	14.5455	0.08	0.08	0.11	0.08	0.11	0	0.08	0.020625	0.08	N
10	10	17.2727	0.08	0.08	0.11	0.08	0.11	0	0.11	0.0173684	0.08	N
10	10	20	0.08	0.08	0.11	0.08	0.11	0	0.14	0.015	0.08	N
10	10	14.5455	0.08	0.08	0.11	0.08	0.11	0	0.05	0.020625	0.11	N
10	10	17.2727	0.08	0.08	0.11	0.08	0.11	0	0.08	0.0173684	0.11	N
10	10	20	0.08	0.08	0.11	0.08	0.11	0	0.11	0.015	0.11	N
10	10	22.7273	0.08	0.08	0.11	0.08	0.11	0	0.14	0.0132	0.11	N
10	10	17.2727	0.08	0.08	0.11	0.08	0.11	0	0.05	0.0173684	0.14	N
10	10	20	0.08	0.08	0.11	0.08	0.11	0	0.08	0.015	0.14	N
10	10	22.7273	0.08	0.08	0.11	0.08	0.11	0	0.11	0.0132	0.14	N
10	10	25.4545	0.08	0.08	0.11	0.08	0.11	0	0.14	0.0117857	0.14	N
10	10	9.09091	0.08	0.08	0.11	0.08	0.14	0	0.05	0.066	0.05	N
10	10	11.8182	0.08	0.08	0.11	0.08	0.14	0	0.08	0.0507692	0.05	N
10	10	14.5455	0.08	0.08	0.11	0.08	0.14	0	0.11	0.04125	0.05	N
10	10	17.2727	0.08	0.08	0.11	0.08	0.14	0	0.14	0.0347368	0.05	N
10	10	11.8182	0.08	0.08	0.11	0.08	0.14	0	0.05	0.0507692	0.08	N
10	10	14.5455	0.08	0.08	0.11	0.08	0.14	0	0.08	0.04125	0.08	N
10	10	17.2727	0.08	0.08	0.11	0.08	0.14	0	0.11	0.0347368	0.08	N
10	10	20	0.08	0.08	0.11	0.08	0.14	0	0.14	0.03	0.08	N
10	10	14.5455	0.08	0.08	0.11	0.08	0.14	0	0.05	0.04125	0.11	N
10	10	17.2727	0.08	0.08	0.11	0.08	0.14	0	0.08	0.0347368	0.11	N
10	10	20	0.08	0.08	0.11	0.08	0.14	0	0.11	0.03	0.11	N
10	10	22.7273	0.08	0.08	0.11	0.08	0.14	0	0.14	0.0264	0.11	N
10	10	17.2727	0.08	0.08	0.11	0.08	0.14	0	0.05	0.0347368	0.14	N
10	10	20	0.08	0.08	0.11	0.08	0.14	0	0.08	0.03	0.14	N
10	10	22.7273	0.08	0.08	0.11	0.08	0.14	0	0.11	0.0264	0.14	N
10	10	25.4545	0.08	0.08	0.11	0.08	0.14	0	0.14	0.0235714	0.14	N
10	7.27273	7.85124	0.08	0.08	0.11	0.11	0.08	0	0.05	0.0277895	0.05	N
10	7.27273	10.5785	0.08	0.08	0.11	0.11	0.08	0	0.08	0.020625	0.05	N
10	7.27273	13.3058	0.08	0.08	0.11	0.11	0.08	0	0.11	0.0163975	0.05	N
10	7.27273	16.0331	0.08	0.08	0.11	0.11	0.08	0	0.14	0.0136082	0.05	N
10	7.27273	9.83471	0.08	0.08	0.11	0.11	0.08	0	0.05	0.0221849	0.08	N
10	7.27273	12.562	0.08	0.08	0.11	0.11	0.08	0	0.08	0.0173684	0.08	N
10	7.27273	15.2893	0.08	0.08	0.11	0.11	0.08	0	0.11	0.0142703	0.08	N
10	7.27273	18.0165	0.08	0.08	0.11	0.11	0.08	0	0.14	0.0121101	0.08	N
10	7.27273	11.8182	0.08	0.08	0.11	0.11	0.08	0	0.05	0.0184615	0.11	N
10	7.27273	14.5455	0.08	0.08	0.11	0.11	0.08	0	0.08	0.015	0.11	N
10	7.27273	17.2727	0.08	0.08	0.11	0.11	0.08	0	0.11	0.0126316	0.11	N
10	7.27273	20	0.08	0.08	0.11	0.11	0.08	0	0.14	0.0109091	0.11	N
10	7.27273	13.8017	0.08	0.08	0.11	0.11	0.08	0	0.05	0.0158084	0.14	N
10	7.27273	16.5289	0.08	0.08	0.11	0.11	0.08	0	0.08	0.0132	0.14	N
10	7.27273	19.2562	0.08	0.08	0.11	0.11	0.08	0	0.11	0.0113305	0.14	N
10	7.27273	21.9835	0.08	0.08	0.11	0.11	0.08	0	0.14	0.00992481	0.14	N
10	7.27273	7.85124	0.08	0.08	0.11	0.11	0.11	0	0.05	0.066	0.05	N
10	7.27273	10.5785	0.08	0.08	0.11	0.11	0.11	0	0.08	0.0489844	0.05	N
10	7.27273	13.3058	0.08	0.08	0.11	0.11	0.11	0	0.11	0.0389441	0.05	N
10	7.27273	16.0331	0.08	0.08	0.11	0.11	0.11	0	0.14	0.0323196	0.05	N
10	7.27273	9.83471	0.08	0.08	0.11	0.11	0.11	0	0.05	0.0526891	0.08	N
10	7.27273	12.562	0.08	0.08	0.11	0.11	0.11	0	0.08	0.04125	0.08	N
10	7.27273	15.2893	0.08	0.08	0.11	0.11	0.11	0	0.11	0.0338919	0.08	N
10	7.27273	18.0165	0.08	0.08	0.11	0.11	0.11	0	0.14	0.0287615	0.08	N
10	7.27273	11.8182	0.08	0.08	0.11	0.11	0.11	0	0.05	0.0438462	0.11	N
10	7.27273	14.5455	0.08	0.08	0.11	0.11	0.11	0	0.08	0.035625	0.11	N
10	7.27273	17.2727	0.08	0.08	0.11	0.11	0.11	0	0.11	0.03	0.11	N
10	7.27273	20	0.08	0.08	0.11	0.11	0.11	0	0.14	0.0259091	0.11	N
10	7.27273	13.8017	0.08	0.08	0.11	0.11	0.11	0	0.05	0.0375449	0.14	N
10	7.27273	16.5289	0.08	0.08	0.11	0.11	0.11	0	0.08	0.03135	0.14	N
10	7.27273	19.2562	0.08	0.08	0.11	0.11	0.11	0	0.11	0.0269099	0.14	N
10	7.27273	21.9835	0.08	0.08	0.11	0.11	0.11	0	0.14	0.0235714	0.14	N
10	7.27273	7.85124	0.08	0.08	0.11	0.11	0.14	0	0.05	0.104211	0.05	N
10	7.27273	10.5785	0.08	0.08	0.11	0.11	0.14	0	0.08	0.0773438	0.05	N
10	7.27273	13.3058	0.08	0.08	0.11	0.11	0.14	0	0.11	0.0614907	0.05	N
10	7.27273	16.0331	0.08	0.08	0.11	0.11	0.14	0	0.14	0.0510309	0.05	N
10	7.27273	9.83471	0.08	0.08	0.11	0.11	0.14	0	0.05	0.0831933	0.08	N
10	7.27273	12.562	0.08	0.08	0.11	0.11	0.14	0	0.08	0.0651316	0.08	N
10	7.27273	15.2893	0.08	0.08	0.11	0.11	0.14	0	0.11	0.0535135	0.08	N
10	7.27273	18.0165	0.08	0.08	0.11	0.11	0.14	0	0.14	0.0454128	0.08	N
10	7.27273	11.8182	0.08	0.08	0.11	0.11	0.14	0	0.05	0.0692308	0.11	N
10	7.27273	14.5455	0.08	0.08	0.11	0.11	0.14	0	0.08	0.05625	0.11	N
10	7.27273	17.2727	0.08	0.08	0.11	0.11	0.14	0	0.11	0.0473684	0.11	N
10	7.27273	20	0.08	0.08	0.11	0.11	0.14	0	0.14	0.0409091	0.11	N
10	7.27273	13.8017	0.08	0.08	0.11	0.11	0.14	0	0.05	0.0592814	0.14	N
10	7.27273	16.5289	0.08	0.08	0.11	0.11	0.14	0	0.08	0.0495	0.14	N
10	7.27273	19.2562	0.08	0.08	0.11	0.11	0.14	0	0.11	0.0424893	0.14	N
10	7.27273	21.9835	0.08	0.08	0.11	0.11	0.14	0	0.14	0.037218	0.14	N
10	5.71429	7.14286	0.08	0.08	0.11	0.14	0.05	0	0.05	0.006	0.05	N
10	5.71429	9.87013	0.08	0.08	0.11	0.14	0.05	0	0.08	0.0043421	0.05	N
10	5.71429	12.5974	0.08	0.08	0.11	0.14	0.05	0	0.11	0.00340206	0.05	N
10	5.71429	15.3247	0.08	0.08	0.11	0.14	0.05	0	0.14	0.00279661	0.05	N
10	5.71429	8.7013	0.08	0.08	0.11	0.14	0.05	0	0.05	0.00492537	0.08	N
10	5.71429	11.4286	0.08	0.08	0.11	0.14	0.05	0	0.08	0.00375	0.08	N
10	5.71429	14.1558	0.08	0.08	0.11	0.14	0.05	0	0.11	0.00302752	0.08	N
10	5.71429	16.8831	0.08	0.08	0.11	0.14	0.05	0	0.14	0.00253846	0.08	N
10	5.71429	10.2597	0.08	0.08	0.11	0.14	0.05	0	0.05	0.00417721	0.11	N
10	5.71429	12.987	0.08	0.08	0.11	0.14	0.05	0	0.08	0.0033	0.11	N
10	5.71429	15.7143	0.08	0.08	0.11	0.14	0.05	0	0.11	0.00272727	0.11	N
10	5.71429	18.4416	0.08	0.08	0.11	0.14	0.05	0	0.14	0.00232394	0.11	N
10	5.71429	11.8182	0.08	0.08	0.11	0.14	0.05	0	0.05	0.00362637	0.14	N
10	5.71429	14.5455	0.08	0.08	0.11	0.14	0.05	0	0.08	0.00294643	0.14	N
10	5.71429	17.2727	0.08	0.08	0.11	0.14	0.05	0	0.11	0.0024812	0.14	N
10	5.71429	20	0.08	0.08	0.11	0.14	0.05	0	0.14	0.00214286	0.14	N
10	5.71429	7.14286	0.08	0.08	0.11	0.14	0.08	0	0.05	0.048	0.05	N
10	5.71429	9.87013	0.08	0.08	0.11	0.14	0.08	0	0.08	0.0347368	0.05	N
10	5.71429	12.5974	0.08	0.08	0.11	0.14	0.08	0	0.11	0.0272165	0.05	N
10	5.71429	15.3247	0.08	0.08	0.11	0.14	0.08	0	0.14	0.0223729	0.05	N
10	5.71429	8.7013	0.08	0.08	0.11	0.14	0.08	0	0.05	0.039403	0.08	N
10	5.71429	11.4286	0.08	0.08	0.11	0.14	0.08	0	0.08	0.03	0.08	N
10	5.71429	14.1558	0.08	0.08	0.11	0.14	0.08	0	0.11	0.0242202	0.08	N
10	5.71429	16.8831	0.08	0.08	0.11	0.14	0.08	0	0.14	0.0203077	0.08	N
10	5.71429	10.2597	0.08	0.08	0.11	0.14	0.08	0	0.05	0.0334177	0.11	N
10	5.71429	12.987	0.08	0.08	0.11	0.14	0.08	0	0.08	0.0264	0.11	N
10	5.71429	15.7143	0.08	0.08	0.11	0.14	0.08	0	0.11	0.0218182	0.11	N
10	5.71429	18.4416	0.08	0.08	0.11	0.14	0.08	0	0.14	0.0185915	0.11	N
10	5.71429	11.8182	0.08	0.08	0.11	0.14	0.08	0	0.05	0.029011	0.14	N
10	5.71429	14.5455	0.08	0.08	0.11	0.14	0.08	0	0.08	0.0235714	0.14	N
10	5.71429	17.2727	0.08	0.08	0.11	0.14	0.08	0	0.11	0.0198496	0.14	N
10	5.71429	20	0.08	0.08	0.11	0.14	0.08	0	0.14	0.0171429	0.14	N
10	5.71429	7.14286	0.08	0.08	0.11	0.14	0.11	0	0.05	0.09	0.05	N
10	5.71429	9.87013	0.08	0.08	0.11	0.14	0.11	0	0.08	0.0651316	0.05	N
10	5.71429	12.5974	0.08	0.08	0.11	0.14	0.11	0	0.11	0.0510309	0.05	N
10	5.71429	15.3247	0.08	0.08	0.11	0.14	0.11	0	0.14	0.0419492	0.05	N
10	5.71429	8.7013	0.08	0.08	0.11	0.14	0.11	0	0.05	0.0738806	0.08	N
10	5.71429	11.4286	0.08	0.08	0.11	0.14	0.11	0	0.08	0.05625	0.08	N
10	5.71429	14.1558	0.08	0.08	0.11	0.14	0.11	0	0.11	0.0454128	0.08	N
10	5.71429	16.8831	0.08	0.08	0.11	0.14	0.11	0	0.14	0.0380769	0.08	N
10	5.71429	10.2597	0.08	0.08	0.11	0.14	0.11	0	0.05	0.0626582	0.11	N
10	5.71429	12.987	0.08	0.08	0.11	0.14	0.11	0	0.08	0.0495	0.11	N
10	5.71429	15.7143	0.08	0.08	0.11	0.14	0.11	0	0.11	0.0409091	0.11	N
10	5.71429	18.4416	0.08	0.08	0.11	0.14	0.11	0	0.14	0.0348592	0.11	N
10	5.71429	11.8182	0.08	0.08	0.11	0.14	0.11	0	0.05	0.0543956	0.14	N
10	5.71429	14.5455	0.08	0.08	0.11	0.14	0.11	0	0.08	0.0441964	0.14	N
10	5.71429	17.2727	0.08	0.08	0.11	0.14	0.11	0	0.11	0.037218	0.14	N
10	5.71429	20	0.08	0.08	0.11	0.14	0.11	0	0.14	0.0321429	0.14	N
10	5.71429	7.14286	0.08	0.08	0.11	0.14	0.14	0	0.05	0.132	0.05	N
10	5.71429	9.87013	0.08	0.08	0.11	0.14	0.14	0	0.08	0.0955263	0.05	N
10	5.71429	12.5974	0.08	0.08	0.11	0.14	0.14	0	0.11	0.0748454	0.05	N
10	5.71429	15.3247	0.08	0.08	0.11	0.14	0.14	0	0.14	0.0615254	0.05	N
10	5.71429	8.7013	0.08	0.08	0.11	0.14	0.14	0	0.05	0.108358	0.08	N
10	5.71429	11.4286	0.08	0.08	0.11	0.14	0.14	0	0.08	0.0825	0.08	N
10	5.71429	14.1558	0.08	0.08	0.11	0.14	0.14	0	0.11	0.0666055	0.08	N
10	5.71429	16.8831	0.08	0.08	0.11	0.14	0.14	0	0.14	0.0558462	0.08	N
10	5.71429	10.2597	0.08	0.08	0.11	0.14	0.14	0	0.05	0.0918987	0.11	N
10	5.71429	12.987	0.08	0.08	0.11	0.14	0.14	0	0.08	0.0726	0.11	N
10	5.71429	15.7143	0.08	0.08	0.11	0.14	0.14	0	0.11	0.06	0.11	N
10	5.71429	18.4416	0.08	0.08	0.11	0.14	0.14	0	0.14	0.0511268	0.11	N
10	5.71429	11.8182	0.08	0.08	0.11	0.14	0.14	0	0.05	0.0797802	0.14	N
10	5.71429	14.5455	0.08	0.08	0.11	0.14	0.14	0	0.08	0.0648214	0.14	N
10	5.71429	17.2727	0.08	0.08	0.11	0.14	0.14	0	0.11	0.0545865	0.14	N
10	5.71429	20	0.08	0.08	0.11	0.14	0.14	0	0.14	0.0471429	0.14	N
10	16	9.28571	0.08	0.08	0.14	0.05	0.14	0	0.05	0.0129231	0.05	N
10	16	11.4286	0.08	0.08	0.14	0.05	0.14	0	0.08	0.0105	0.05	N
10	16	13.5714	0.08	0.08	0.14	0.05	0.14	0	0.11	0.0088421	0.05	N
10	16	15.7143	0.08	0.08	0.14	0.05	0.14	0	0.14	0.00763636	0.05	N
10	16	12.7143	0.08	0.08	0.14	0.05	0.14	0	0.05	0.0094382	0.08	N
10	16	14.8571	0.08	0.08	0.14	0.05	0.14	0	0.08	0.00807692	0.08	N
10	16	17	0.08	0.08	0.14	0.05	0.14	0	0.11	0.00705882	0.08	N
10	16	19.1429	0.08	0.08	0.14	0.05	0.14	0	0.14	0.00626866	0.08	N
10	16	16.1429	0.08	0.08	0.14	0.05	0.14	0	0.05	0.00743363	0.11	N
10	16	18.2857	0.08	0.08	0.14	0.05	0.14	0	0.08	0.0065625	0.11	N
10	16	20.4286	0.08	0.08	0.14	0.05	0.14	0	0.11	0.00587413	0.11	N
10	16	22.5714	0.08	0.08	0.14	0.05	0.14	0	0.14	0.00531646	0.11	N
10	16	19.5714	0.08	0.08	0.14	0.05	0.14	0	0.05	0.00613139	0.14	N
10	16	21.7143	0.08	0.08	0.14	0.05	0.14	0	0.08	0.00552632	0.14	N
10	16	23.8571	0.08	0.08	0.14	0.05	0.14	0	0.11	0.00502994	0.14	N
10	16	26	0.08	0.08	0.14	0.05	0.14	0	0.14	0.00461538	0.14	N
10	10	7.14286	0.08	0.08	0.14	0.08	0.11	0	0.05	0.042	0.05	N
10	10	9.28571	0.08	0.08	0.14	0.08	0.11	0	0.08	0.0323077	0.05	N
10	10	11.4286	0.08	0.08	0.14	0.08	0.11	0	0.11	0.02625	0.05	N
10	10	13.5714	0.08	0.08	0.14	0.08	0.11	0	0.14	0.0221053	0.05	N
10	10	9.28571	0.08	0.08	0.14	0.08	0.11	0	0.05	0.0323077	0.08	N
10	10	11.4286	0.08	0.08	0.14	0.08	0.11	0	0.08	0.02625	0.08	N
10	10	13.5714	0.08	0.08	0.14	0.08	0.11	0	0.11	0.0221053	0.08	N
10	10	15.7143	0.08	0.08	0.14	0.08	0.11	0	0.14	0.0190909	0.08	N
10	10	11.4286	0.08	0.08	0.14	0.08	0.11	0	0.05	0.02625	0.11	N
10	10	13.5714	0.08	0.08	0.14	0.08	0.11	0	0.08	0.0221053	0.11	N
10	10	15.7143	0.08	0.08	0.14	0.08	0.11	0	0.11	0.0190909	0.11	N
10	10	17.8571	0.08	0.08	0.14	0.08	0.11	0	0.14	0.0168	0.11	N
10	10	13.5714	0.08	0.08	0.14	0.08	0.11	0	0.05	0.0221053	0.14	N
10	10	15.7143	0.08	0.08	0.14	0.08	0.11	0	0.08	0.0190909	0.14	N
10	10	17.8571	0.08	0.08	0.14	0.08	0.11	0	0.11	0.0168	0.14	N
10	10	20	0.08	0.08	0.14	0.08	0.11	0	0.14	0.015	0.14	N
10	10	7.14286	0.08	0.08	0.14	0.08	0.14	0	0.05	0.084	0.05	N
10	10	9.28571	0.08	0.08	0.14	0.08	0.14	0	0.08	0.0646154	0.05	N
10	10	11.4286	0.08	0.08	0.14	0.08	0.14	0	0.11	0.0525	0.05	N
10	10	13.5714	0.08	0.08	0.14	0.08	0.14	0	0.14	0.0442105	0.05	N
10	10	9.28571	0.08	0.08	0.14	0.08	0.14	0	0.05	0.0646154	0.08	N
10	10	11.4286	0.08	0.08	0.14	0.08	0.14	0	0.08	0.0525	0.08	N
10	10	13.5714	0.08	0.08	0.14	0.08	0.14	0	0.11	0.0442105	0.08	N
10	10	15.7143	0.08	0.08	0.14	0.08	0.14	0	0.14	0.0381818	0.08	N
10	10	11.4286	0.08	0.08	0.14	0.08	0.14	0	0.05	0.0525	0.11	N
10	10	13.5714	0.08	0.08	0.14	0.08	0.14	0	0.08	0.0442105	0.11	N
10	10	15.7143	0.08	0.08	0.14	0.08	0.14	0	0.11	0.0381818	0.11	N
10	10	17.8571	0.08	0.08	0.14	0.08	0.14	0	0.14	0.0336	0.11	N
10	10	13.5714	0.08	0.08	0.14	0.08	0.14	0	0.05	0.0442105	0.14	N
10	10	15.7143	0.08	0.08	0.14	0.08	0.14	0	0.08	0.0381818	0.14	N
10	10	17.8571	0.08	0.08	0.14	0.08	0.14	0	0.11	0.0336	0.14	N
10	10	20	0.08	0.08	0.14	0.08	0.14	0	0.14	0.03	0.14	N
10	7.27273	6.16883	0.08	0.08	0.14	0.11	0.08	0	0.05	0.0353684	0.05	N
10	7.27273	8.31169	0.08	0.08	0.14	0.11	0.08	0	0.08	0.02625	0.05	N
10	7.27273	10.4545	0.08	0.08	0.14	0.11	0.08	0	0.11	0.0208696	0.05	N
10	7.27273	12.5974	0.08	0.08	0.14	0.11	0.08	0	0.14	0.0173196	0.05	N
10	7.27273	7.72727	0.08	0.08	0.14	0.11	0.08	0	0.05	0.0282353	0.08	N
10	7.27273	9.87013	0.08	0.08	0.14	0.11	0.08	0	0.08	0.0221053	0.08	N
10	7.27273	12.013	0.08	0.08	0.14	0.11	0.08	0	0.11	0.0181622	0.08	N
10	7.27273	14.1558	0.08	0.08	0.14	0.11	0.08	0	0.14	0.0154128	0.08	N
10	7.27273	9.28571	0.08	0.08	0.14	0.11	0.08	0	0.05	0.0234965	0.11	N
10	7.27273	11.4286	0.08	0.08	0.14	0.11	0.08	0	0.08	0.0190909	0.11	N
10	7.27273	13.5714	0.08	0.08	0.14	0.11	0.08	0	0.11	0.0160766	0.11	N
10	7.27273	15.7143	0.08	0.08	0.14	0.11	0.08	0	0.14	0.0138843	0.11	N
10	7.27273	10.8442	0.08	0.08	0.14	0.11	0.08	0	0.05	0.0201198	0.14	N
10	7.27273	12.987	0.08	0.08	0.14	0.11	0.08	0	0.08	0.0168	0.14	N
10	7.27273	15.1299	0.08	0.08	0.14	0.11	0.08	0	0.11	0.0144206	0.14	N
10	7.27273	17.2727	0.08	0.08	0.14	0.11	0.08	0	0.14	0.0126316	0.14	N
10	7.27273	6.16883	0.08	0.08	0.14	0.11	0.11	0	0.05	0.084	0.05	N
10	7.27273	8.31169	0.08	0.08	0.14	0.11	0.11	0	0.08	0.0623438	0.05	N
10	7.27273	10.4545	0.08	0.08	0.14	0.11	0.11	0	0.11	0.0495652	0.05	N
10	7.27273	12.5974	0.08	0.08	0.14	0.11	0.11	0	0.14	0.041134	0.05	N
10	7.27273	7.72727	0.08	0.08	0.14	0.11	0.11	0	0.05	0.0670588	0.08	N
10	7.27273	9.87013	0.08	0.08	0.14	0.11	0.11	0	0.08	0.0525	0.08	N
10	7.27273	12.013	0.08	0.08	0.14	0.11	0.11	0	0.11	0.0431351	0.08	N
10	7.27273	14.1558	0.08	0.08	0.14	0.11	0.11	0	0.14	0.0366055	0.08	N
10	7.27273	9.28571	0.08	0.08	0.14	0.11	0.11	0	0.05	0.0558042	0.11	N
10	7.27273	11.4286	0.08	0.08	0.14	0.11	0.11	0	0.08	0.0453409	0.11	N
10	7.27273	13.5714	0.08	0.08	0.14	0.11	0.11	0	0.11	0.0381818	0.11	N
10	7.27273	15.7143	0.08	0.08	0.14	0.11	0.11	0	0.14	0.0329752	0.11	N
10	7.27273	10.8442	0.08	0.08	0.14	0.11	0.11	0	0.05	0.0477844	0.14	N
10	7.27273	12.987	0.08	0.08	0.14	0.11	0.11	0	0.08	0.0399	0.14	N
10	7.27273	15.1299	0.08	0.08	0.14	0.11	0.11	0	0.11	0.0342489	0.14	N
10	7.27273	17.2727	0.08	0.08	0.14	0.11	0.11	0	0.14	0.03	0.14	N
10	7.27273	6.16883	0.08	0.08	0.14	0.11	0.14	0	0.05	0.132632	0.05	N
10	7.27273	8.31169	0.08	0.08	0.14	0.11	0.14	0	0.08	0.0984375	0.05	N
10	7.27273	10.4545	0.08	0.08	0.14	0.11	0.14	0	0.11	0.0782609	0.05	N
10	7.27273	12.5974	0.08	0.08	0.14	0.11	0.14	0	0.14	0.0649485	0.05	N
10	7.27273	7.72727	0.08	0.08	0.14	0.11	0.14	0	0.05	0.105882	0.08	N
10	7.27273	9.87013	0.08	0.08	0.14	0.11	0.14	0	0.08	0.0828947	0.08	N
10	7.27273	12.013	0.08	0.08	0.14	0.11	0.14	0	0.11	0.0681081	0.08	N
10	7.27273	14.1558	0.08	0.08	0.14	0.11	0.14	0	0.14	0.0577982	0.08	N
10	7.27273	9.28571	0.08	0.08	0.14	0.11	0.14	0	0.05	0.0881119	0.11	N
10	7.27273	11.4286	0.08	0.08	0.14	0.11	0.14	0	0.08	0.0715909	0.11	N
10	7.27273	13.5714	0.08	0.08	0.14	0.11	0.14	0	0.11	0.0602871	0.11	N
10	7.27273	15.7143	0.08	0.08	0.14	0.11	0.14	0	0.14	0.0520661	0.11	N
10	7.27273	10.8442	0.08	0.08	0.14	0.11	0.14	0	0.05	0.0754491	0.14	N
10	7.27273	12.987	0.08	0.08	0.14	0.11	0.14	0	0.08	0.063	0.14	N
10	7.27273	15.1299	0.08	0.08	0.14	0.11	0.14	0	0.11	0.0540773	0.14	N
10	7.27273	17.2727	0.08	0.08	0.14	0.11	0.14	0	0.14	0.0473684	0.14	N
10	5.71429	5.61224	0.08	0.08	0.14	0.14	0.05	0	0.05	0.00763636	0.05	N
10	5.71429	7.7551	0.08	0.08	0.14	0.14	0.05	0	0.08	0.00552632	0.05	N
10	5.71429	9.89796	0.08	0.08	0.14	0.14	0.05	0	0.11	0.0043299	0.05	N
10	5.71429	12.0408	0.08	0.08	0.14	0.14	0.05	0	0.14	0.00355932	0.05	N
10	5.71429	6.83673	0.08	0.08	0.14	0.14	0.05	0	0.05	0.00626866	0.08	N
10	5.71429	8.97959	0.08	0.08	0.14	0.14	0.05	0	0.08	0.00477273	0.08	N
10	5.71429	11.1224	0.08	0.08	0.14	0.14	0.05	0	0.11	0.00385321	0.08	N
10	5.71429	13.2653	0.08	0.08	0.14	0.14	0.05	0	0.14	0.00323077	0.08	N
10	5.71429	8.06122	0.08	0.08	0.14	0.14	0.05	0	0.05	0.00531646	0.11	N
10	5.71429	10.2041	0.08	0.08	0.14	0.14	0.05	0	0.08	0.0042	0.11	N
10	5.71429	12.3469	0.08	0.08	0.14	0.14	0.05	0	0.11	0.00347107	0.11	N
10	5.71429	14.4898	0.08	0.08	0.14	0.14	0.05	0	0.14	0.00295775	0.11	N
10	5.71429	9.28571	0.08	0.08	0.14	0.14	0.05	0	0.05	0.00461538	0.14	N
10	5.71429	11.4286	0.08	0.08	0.14	0.14	0.05	0	0.08	0.00375	0.14	N
10	5.71429	13.5714	0.08	0.08	0.14	0.14	0.05	0	0.11	0.00315789	0.14	N
10	5.71429	15.7143	0.08	0.08	0.14	0.14	0.05	0	0.14	0.00272727	0.14	N
10	5.71429	5.61224	0.08	0.08	0.14	0.14	0.08	0	0.05	0.0610909	0.05	N
10	5.71429	7.7551	0.08	0.08	0.14	0.14	0.08	0	0.08	0.0442105	0.05	N
10	5.71429	9.89796	0.08	0.08	0.14	0.14	0.08	0	0.11	0.0346392	0.05	N
10	5.71429	12.0408	0.08	0.08	0.14	0.14	0.08	0	0.14	0.0284746	0.05	N
10	5.71429	6.83673	0.08	0.08	0.14	0.14	0.08	0	0.05	0.0501493	0.08	N
10	5.71429	8.97959	0.08	0.08	0.14	0.14	0.08	0	0.08	0.0381818	0.08	N
10	5.71429	11.1224	0.08	0.08	0.14	0.14	0.08	0	0.11	0.0308257	0.08	N
10	5.71429	13.2653	0.08	0.08	0.14	0.14	0.08	0	0.14	0.0258462	0.08	N
10	5.71429	8.06122	0.08	0.08	0.14	0.14	0.08	0	0.05	0.0425316	0.11	N
10	5.71429	10.2041	0.08	0.08	0.14	0.14	0.08	0	0.08	0.0336	0.11	N
10	5.71429	12.3469	0.08	0.08	0.14	0.14	0.08	0	0.11	0.0277686	0.11	N
10	5.71429	14.4898	0.08	0.08	0.14	0.14	0.08	0	0.14	0.023662	0.11	N
10	5.71429	9.28571	0.08	0.08	0.14	0.14	0.08	0	0.05	0.0369231	0.14	N
10	5.71429	11.4286	0.08	0.08	0.14	0.14	0.08	0	0.08	0.03	0.14	N
10	5.71429	13.5714	0.08	0.08	0.14	0.14	0.08	0	0.11	0.0252632	0.14	N
10	5.71429	15.7143	0.08	0.08	0.14	0.14	0.08	0	0.14	0.0218182	0.14	N
10	5.71429	5.61224	0.08	0.08	0.14	0.14	0.11	0	0.05	0.114545	0.05	N
10	5.71429	7.7551	0.08	0.08	0.14	0.14	0.11	0	0.08	0.0828947	0.05	N
10	5.71429	9.89796	0.08	0.08	0.14	0.14	0.11	0	0.11	0.0649485	0.05	N
10	5.71429	12.0408	0.08	0.08	0.14	0.14	0.11	0	0.14	0.0533898	0.05	N
10	5.71429	6.83673	0.08	0.08	0.14	0.14	0.11	0	0.05	0.0940299	0.08	N
10	5.71429	8.97959	0.08	0.08	0.14	0.14	0.11	0	0.08	0.0715909	0.08	N
10	5.71429	11.1224	0.08	0.08	0.14	0.14	0.11	0	0.11	0.0577982	0.08	N
10	5.71429	13.2653	0.08	0.08	0.14	0.14	0.11	0	0.14	0.0484615	0.08	N
10	5.71429	8.06122	0.08	0.08	0.14	0.14	0.11	0	0.05	0.0797468	0.11	N
10	5.71429	10.2041	0.08	0.08	0.14	0.14	0.11	0	0.08	0.063	0.11	N
10	5.71429	12.3469	0.08	0.08	0.14	0.14	0.11	0	0.11	0.0520661	0.11	N
10	5.71429	14.4898	0.08	0.08	0.14	0.14	0.11	0	0.14	0.0443662	0.11	N
10	5.71429	9.28571	0.08	0.08	0.14	0.14	0.11	0	0.05	0.0692308	0.14	N
10	5.71429	11.4286	0.08	0.08	0.14	0.14	0.11	0	0.08	0.05625	0.14	N
10	5.71429	13.5714	0.08	0.08	0.14	0.14	0.11	0	0.11	0.0473684	0.14	N
10	5.71429	15.7143	0.08	0.08	0.14	0.14	0.11	0	0.14	0.0409091	0.14	N
10	5.71429	5.61224	0.08	0.08	0.14	0.14	0.14	0	0.05	0.168	0.05	N
10	5.71429	7.7551	0.08	0.08	0.14	0.14	0.14	0	0.08	0.121579	0.05	N
10	5.71429	9.89796	0.08	0.08	0.14	0.14	0.14	0	0.11	0.0952577	0.05	N
10	5.71429	12.0408	0.08	0.08	0.14	0.14	0.14	0	0.14	0.0783051	0.05	N
10	5.71429	6.83673	0.08	0.08	0.14	0.14	0.14	0	0.05	0.13791	0.08	N
10	5.71429	8.97959	0.08	0.08	0.14	0.14	0.14	0	0.08	0.105	0.08	N
10	5.71429	11.1224	0.08	0.08	0.14	0.14	0.14	0	0.11	0.0847706	0.08	N
10	5.71429	13.2653	0.08	0.08	0.14	0.14	0.14	0	0.14	0.0710769	0.08	N
10	5.71429	8.06122	0.08	0.08	0.14	0.14	0.14	0	0.05	0.116962	0.11	N
10	5.71429	10.2041	0.08	0.08	0.14	0.14	0.14	0	0.08	0.0924	0.11	N
10	5.71429	12.3469	0.08	0.08	0.14	0.14	0.14	0	0.11	0.0763636	0.11	N
10	5.71429	14.4898	0.08	0.08	0.14	0.14	0.14	0	0.14	0.0650704	0.11	N
10	5.71429	9.28571	0.08	0.08	0.14	0.14	0.14	0	0.05	0.101538	0.14	N
10	5.71429	11.4286	0.08	0.08	0.14	0.14	0.14	0	0.08	0.0825	0.14	N
10	5.71429	13.5714	0.08	0.08	0.14	0.14	0.14	0	0.11	0.0694737	0.14	N
10	5.71429	15.7143	0.08	0.08	0.14	0.14	0.14	0	0.14	0.06	0.14	N
10	10	20	0.08	0.11	0.05	0.08	0.14	0	0.05	0.015	0.05	N
10	10	26	0.08	0.11	0.05	0.08	0.14	0	0.08	0.0115385	0.05	N
10	10	32	0.08	0.11	0.05	0.08	0.14	0	0.11	0.009375	0.05	N
10	10	38	0.08	0.11	0.05	0.08	0.14	0	0.14	0.00789474	0.05	N
10	10	26	0.08	0.11	0.05	0.08	0.14	0	0.05	0.0115385	0.08	N
10	10	32	0.08	0.11	0.05	0.08	0.14	0	0.08	0.009375	0.08	N
10	10	38	0.08	0.11	0.05	0.08	0.14	0	0.11	0.00789474	0.08	N
10	10	44	0.08	0.11	0.05	0.08	0.14	0	0.14	0.00681818	0.08	N
10	10	32	0.08	0.11	0.05	0.08	0.14	0	0.05	0.009375	0.11	N
10	10	38	0.08	0.11	0.05	0.08	0.14	0	0.08	0.00789474	0.11	N
10	10	44	0.08	0.11	0.05	0.08	0.14	0	0.11	0.00681818	0.11	N
10	10	50	0.08	0.11	0.05	0.08	0.14	0	0.14	0.006	0.11	N
10	10	38	0.08	0.11	0.05	0.08	0.14	0	0.05	0.00789474	0.14	N
10	10	44	0.08	0.11	0.05	0.08	0.14	0	0.08	0.00681818	0.14	N
10	10	50	0.08	0.11	0.05	0.08	0.14	0	0.11	0.006	0.14	N
10	10	56	0.08	0.11	0.05	0.08	0.14	0	0.14	0.00535714	0.14	N
10	7.27273	17.2727	0.08	0.11	0.05	0.11	0.11	0	0.05	0.0173684	0.05	N
10	7.27273	23.2727	0.08	0.11	0.05	0.11	0.11	0	0.08	0.0128906	0.05	N
10	7.27273	29.2727	0.08	0.11	0.05	0.11	0.11	0	0.11	0.0102484	0.05	N
10	7.27273	35.2727	0.08	0.11	0.05	0.11	0.11	0	0.14	0.00850516	0.05	N
10	7.27273	21.6364	0.08	0.11	0.05	0.11	0.11	0	0.05	0.0138655	0.08	N
10	7.27273	27.6364	0.08	0.11	0.05	0.11	0.11	0	0.08	0.0108553	0.08	N
10	7.27273	33.6364	0.08	0.11	0.05	0.11	0.11	0	0.11	0.00891892	0.08	N
10	7.27273	39.6364	0.08	0.11	0.05	0.11	0.11	0	0.14	0.00756881	0.08	N
10	7.27273	26	0.08	0.11	0.05	0.11	0.11	0	0.05	0.0115385	0.11	N
10	7.27273	32	0.08	0.11	0.05	0.11	0.11	0	0.08	0.009375	0.11	N
10	7.27273	38	0.08	0.11	0.05	0.11	0.11	0	0.11	0.00789474	0.11	N
10	7.27273	44	0.08	0.11	0.05	0.11	0.11	0	0.14	0.00681818	0.11	N
10	7.27273	30.3636	0.08	0.11	0.05	0.11	0.11	0	0.05	0.00988024	0.14	N
10	7.27273	36.3636	0.08	0.11	0.05	0.11	0.11	0	0.08	0.00825	0.14	N
10	7.27273	42.3636	0.08	0.11	0.05	0.11	0.11	0	0.11	0.00708154	0.14	N
10	7.27273	48.3636	0.08	0.11	0.05	0.11	0.11	0	0.14	0.00620301	0.14	N
10	7.27273	17.2727	0.08	0.11	0.05	0.11	0.14	0	0.05	0.0347368	0.05	N
10	7.27273	23.2727	0.08	0.11	0.05	0.11	0.14	0	0.08	0.0257812	0.05	N
10	7.27273	29.2727	0.08	0.11	0.05	0.11	0.14	0	0.11	0.0204969	0.05	N
10	7.27273	35.2727	0.08	0.11	0.05	0.11	0.14	0	0.14	0.0170103	0.05	N
10	7.27273	21.6364	0.08	0.11	0.05	0.11	0.14	0	0.05	0.0277311	0.08	N
10	7.27273	27.6364	0.08	0.11	0.05	0.11	0.14	0	0.08	0.0217105	0.08	N
10	7.27273	33.6364	0.08	0.11	0.05	0.11	0.14	0	0.11	0.0178378	0.08	N
10	7.27273	39.6364	0.08	0.11	0.05	0.11	0.14	0	0.14	0.0151376	0.08	N
10	7.27273	26	0.08	0.11	0.05	0.11	0.14	0	0.05	0.0230769	0.11	N
10	7.27273	32	0.08	0.11	0.05	0.11	0.14	0	0.08	0.01875	0.11	N
10	7.27273	38	0.08	0.11	0.05	0.11	0.14	0	0.11	0.0157895	0.11	N
10	7.27273	44	0.08	0.11	0.05	0.11	0.14	0	0.14	0.0136364	0.11	N
10	7.27273	30.3636	0.08	0.11	0.05	0.11	0.14	0	0.05	0.0197605	0.14	N
10	7.27273	36.3636	0.08	0.11	0.05	0.11	0.14	0	0.08	0.0165	0.14	N
10	7.27273	42.3636	0.08	0.11	0.05	0.11	0.14	0	0.11	0.0141631	0.14	N
10	7.27273	48.3636	0.08	0.11	0.05	0.11	0.14	0	0.14	0.012406	0.14	N
10	5.71429	15.7143	0.08	0.11	0.05	0.14	0.08	0	0.05	0.0109091	0.05	N
10	5.71429	21.7143	0.08	0.11	0.05	0.14	0.08	0	0.08	0.00789474	0.05	N
10	5.71429	27.7143	0.08	0.11	0.05	0.14	0.08	0	0.11	0.00618557	0.05	N
10	5.71429	33.7143	0.08	0.11	0.05	0.14	0.08	0	0.14	0.00508475	0.05	N
10	5.71429	19.1429	0.08	0.11	0.05	0.14	0.08	0	0.05	0.00895522	0.08	N
10	5.71429	25.1429	0.08	0.11	0.05	0.14	0.08	0	0.08	0.00681818	0.08	N
10	5.71429	31.1429	0.08	0.11	0.05	0.14	0.08	0	0.11	0.00550459	0.08	N
10	5.71429	37.1429	0.08	0.11	0.05	0.14	0.08	0	0.14	0.00461538	0.08	N
10	5.71429	22.5714	0.08	0.11	0.05	0.14	0.08	0	0.05	0.00759494	0.11	N
10	5.71429	28.5714	0.08	0.11	0.05	0.14	0.08	0	0.08	0.006	0.11	N
10	5.71429	34.5714	0.08	0.11	0.05	0.14	0.08	0	0.11	0.00495868	0.11	N
10	5.71429	40.5714	0.08	0.11	0.05	0.14	0.08	0	0.14	0.00422535	0.11	N
10	5.71429	26	0.08	0.11	0.05	0.14	0.08	0	0.05	0.00659341	0.14	N
10	5.71429	32	0.08	0.11	0.05	0.14	0.08	0	0.08	0.00535714	0.14	N
10	5.71429	38	0.08	0.11	0.05	0.14	0.08	0	0.11	0.00451128	0.14	N
10	5.71429	44	0.08	0.11	0.05	0.14	0.08	0	0.14	0.0038961	0.14	N
10	5.71429	15.7143	0.08	0.11	0.05	0.14	0.11	0	0.05	0.03	0.05	N
10	5.71429	21.7143	0.08	0.11	0.05	0.14	0.11	0	0.08	0.0217105	0.05	N
10	5.71429	27.7143	0.08	0.11	0.05	0.14	0.11	0	0.11	0.0170103	0.05	N
10	5.71429	33.7143	0.08	0.11	0.05	0.14	0.11	0	0.14	0.0139831	0.05	N
10	5.71429	19.1429	0.08	0.11	0.05	0.14	0.11	0	0.05	0.0246269	0.08	N
10	5.71429	25.1429	0.08	0.11	0.05	0.14	0.11	0	0.08	0.01875	0.08	N
10	5.71429	31.1429	0.08	0.11	0.05	0.14	0.11	0	0.11	0.0151376	0.08	N
10	5.71429	37.1429	0.08	0.11	0.05	0.14	0.11	0	0.14	0.0126923	0.08	N
10	5.71429	22.5714	0.08	0.11	0.05	0.14	0.11	0	0.05	0.0208861	0.11	N
10	5.71429	28.5714	0.08	0.11	0.05	0.14	0.11	0	0.08	0.0165	0.11	N
10	5.71429	34.5714	0.08	0.11	0.05	0.14	0.11	0	0.11	0.0136364	0.11	N
10	5.71429	40.5714	0.08	0.11	0.05	0.14	0.11	0	0.14	0.0116197	0.11	N
10	5.71429	26	0.08	0.11	0.05	0.14	0.11	0	0.05	0.0181319	0.14	N
10	5.71429	32	0.08	0.11	0.05	0.14	0.11	0	0.08	0.0147321	0.14	N
10	5.71429	38	0.08	0.11	0.05	0.14	0.11	0	0.11	0.012406	0.14	N
10	5.71429	44	0.08	0.11	0.05	0.14	0.11	0	0.14	0.0107143	0.14	N
10	5.71429	15.7143	0.08	0.11	0.05	0.14	0.14	0	0.05	0.0490909	0.05	N
10	5.71429	21.7143	0.08	0.11	0.05	0.14	0.14	0	0.08	0.0355263	0.05	N
10	5.71429	27.7143	0.08	0.11	0.05	0.14	0.14	0	0.11	0.0278351	0.05	N
10	5.71429	33.7143	0.08	0.11	0.05	0.14	0.14	0	0.14	0.0228814	0.05	N
10	5.71429	19.1429	0.08	0.11	0.05	0.14	0.14	0	0.05	0.0402985	0.08	N
10	5.71429	25.1429	0.08	0.11	0.05	0.14	0.14	0	0.08	0.0306818	0.08	N
10	5.71429	31.1429	0.08	0.11	0.05	0.14	0.14	0	0.11	0.0247706	0.08	N
10	5.71429	37.1429	0.08	0.11	0.05	0.14	0.14	0	0.14	0.0207692	0.08	N
10	5.71429	22.5714	0.08	0.11	0.05	0.14	0.14	0	0.05	0.0341772	0.11	N
10	5.71429	28.5714	0.08	0.11	0.05	0.14	0.14	0	0.08	0.027	0.11	N
10	5.71429	34.5714	0.08	0.11	0.05	0.14	0.14	0	0.11	0.022314	0.11	N
10	5.71429	40.5714	0.08	0.11	0.05	0.14	0.14	0	0.14	0.0190141	0.11	N
10	5.71429	26	0.08	0.11	0.05	0.14	0.14	0	0.05	0.0296703	0.14	N
10	5.71429	32	0.08	0.11	0.05	0.14	0.14	0	0.08	0.0241071	0.14	N
10	5.71429	38	0.08	0.11	0.05	0.14	0.14	0	0.11	0.0203008	0.14	N
10	5.71429	44	0.08	0.11	0.05	0.14	0.14	0	0.14	0.0175325	0.14	N
10	10	12.5	0.08	0.11	0.08	0.08	0.14	0	0.05	0.024	0.05	N
10	10	16.25	0.08	0.11	0.08	0.08	0.14	0	0.08	0.0184615	0.05	N
10	10	20	0.08	0.11	0.08	0.08	0.14	0	0.11	0.015	0.05	N
10	10	23.75	0.08	0.11	0.08	0.08	0.14	0	0.14	0.0126316	0.05	N
10	10	16.25	0.08	0.11	0.08	0.08	0.14	0	0.05	0.0184615	0.08	N
10	10	20	0.08	0.11	0.08	0.08	0.14	0	0.08	0.015	0.08	N
10	10	23.75	0.08	0.11	0.08	0.08	0.14	0	0.11	0.0126316	0.08	N
10	10	27.5	0.08	0.11	0.08	0.08	0.14	0	0.14	0.0109091	0.08	N
10	10	20	0.08	0.11	0.08	0.08	0.14	0	0.05	0.015	0.11	N
10	10	23.75	0.08	0.11	0.08	0.08	0.14	0	0.08	0.0126316	0.11	N
10	10	27.5	0.08	0.11	0.08	0.08	0.14	0	0.11	0.0109091	0.11	N
10	10	31.25	0.08	0.11	0.08	0.08	0.14	0	0.14	0.0096	0.11	N
10	10	23.75	0.08	0.11	0.08	0.08	0.14	0	0.05	0.0126316	0.14	N
10	10	27.5	0.08	0.11	0.08	0.08	0.14	0	0.08	0.0109091	0.14	N
10	10	31.25	0.08	0.11	0.08	0.08	0.14	0	0.11	0.0096	0.14	N
10	10	35	0.08	0.11	0.08	0.08	0.14	0	0.14	0.00857143	0.14	N
10	7.27273	10.7955	0.08	0.11	0.08	0.11	0.11	0	0.05	0.0277895	0.05	N
10	7.27273	14.5455	0.08	0.11	0.08	0.11	0.11	0	0.08	0.020625	0.05	N
10	7.27273	18.2955	0.08	0.11	0.08	0.11	0.11	0	0.11	0.0163975	0.05	N
10	7.27273	22.0455	0.08	0.11	0.08	0.11	0.11	0	0.14	0.0136082	0.05	N
10	7.27273	13.5227	0.08	0.11	0.08	0.11	0.11	0	0.05	0.0221849	0.08	N
10	7.27273	17.2727	0.08	0.11	0.08	0.11	0.11	0	0.08	0.0173684	0.08	N
10	7.27273	21.0227	0.08	0.11	0.08	0.11	0.11	0	0.11	0.0142703	0.08	N
10	7.27273	24.7727	0.08	0.11	0.08	0.11	0.11	0	0.14	0.0121101	0.08	N
10	7.27273	16.25	0.08	0.11	0.08	0.11	0.11	0	0.05	0.0184615	0.11	N
10	7.27273	20	0.08	0.11	0.08	0.11	0.11	0	0.08	0.015	0.11	N
10	7.27273	23.75	0.08	0.11	0.08	0.11	0.11	0	0.11	0.0126316	0.11	N
10	7.27273	27.5	0.08	0.11	0.08	0.11	0.11	0	0.14	0.0109091	0.11	N
10	7.27273	18.9773	0.08	0.11	0.08	0.11	0.11	0	0.05	0.0158084	0.14	N
10	7.27273	22.7273	0.08	0.11	0.08	0.11	0.11	0	0.08	0.0132	0.14	N
10	7.27273	26.4773	0.08	0.11	0.08	0.11	0.11	0	0.11	0.0113305	0.14	N
10	7.27273	30.2273	0.08	0.11	0.08	0.11	0.11	0	0.14	0.00992481	0.14	N
10	7.27273	10.7955	0.08	0.11	0.08	0.11	0.14	0	0.05	0.0555789	0.05	N
10	7.27273	14.5455	0.08	0.11	0.08	0.11	0.14	0	0.08	0.04125	0.05	N
10	7.27273	18.2955	0.08	0.11	0.08	0.11	0.14	0	0.11	0.032795	0.05	N
10	7.27273	22.0455	0.08	0.11	0.08	0.11	0.14	0	0.14	0.0272165	0.05	N
10	7.27273	13.5227	0.08	0.11	0.08	0.11	0.14	0	0.05	0.0443697	0.08	N
10	7.27273	17.2727	0.08	0.11	0.08	0.11	0.14	0	0.08	0.0347368	0.08	N
10	7.27273	21.0227	0.08	0.11	0.08	0.11	0.14	0	0.11	0.0285405	0.08	N
10	7.27273	24.7727	0.08	0.11	0.08	0.11	0.14	0	0.14	0.0242202	0.08	N
10	7.27273	16.25	0.08	0.11	0.08	0.11	0.14	0	0.05	0.0369231	0.11	N
10	7.27273	20	0.08	0.11	0.08	0.11	0.14	0	0.08	0.03	0.11	N
10	7.27273	23.75	0.08	0.11	0.08	0.11	0.14	0	0.11	0.0252632	0.11	N
10	7.27273	27.5	0.08	0.11	0.08	0.11	0.14	0	0.14	0.0218182	0.11	N
10	7.27273	18.9773	0.08	0.11	0.08	0.11	0.14	0	0.05	0.0316168	0.14	N
10	7.27273	22.7273	0.08	0.11	0.08	0.11	0.14	0	0.08	0.0264	0.14	N
10	7.27273	26.4773	0.08	0.11	0.08	0.11	0.14	0	0.11	0.0226609	0.14	N
10	7.27273	30.2273	0.08	0.11	0.08	0.11	0.14	0	0.14	0.0198496	0.14	N
10	5.71429	9.82143	0.08	0.11	0.08	0.14	0.08	0	0.05	0.0174545	0.05	N
10	5.71429	13.5714	0.08	0.11	0.08	0.14	0.08	0	0.08	0.0126316	0.05	N
10	5.71429	17.3214	0.08	0.11	0.08	0.14	0.08	0	0.11	0.00989691	0.05	N
10	5.71429	21.0714	0.08	0.11	0.08	0.14	0.08	0	0.14	0.00813559	0.05	N
10	5.71429	11.9643	0.08	0.11	0.08	0.14	0.08	0	0.05	0.0143284	0.08	N
10	5.71429	15.7143	0.08	0.11	0.08	0.14	0.08	0	0.08	0.0109091	0.08	N
10	5.71429	19.4643	0.08	0.11	0.08	0.14	0.08	0	0.11	0.00880734	0.08	N
10	5.71429	23.2143	0.08	0.11	0.08	0.14	0.08	0	0.14	0.00738461	0.08	N
10	5.71429	14.1071	0.08	0.11	0.08	0.14	0.08	0	0.05	0.0121519	0.11	N
10	5.71429	17.8571	0.08	0.11	0.08	0.14	0.08	0	0.08	0.0096	0.11	N
10	5.71429	21.6071	0.08	0.11	0.08	0.14	0.08	0	0.11	0.00793388	0.11	N
10	5.71429	25.3571	0.08	0.11	0.08	0.14	0.08	0	0.14	0.00676056	0.11	N
10	5.71429	16.25	0.08	0.11	0.08	0.14	0.08	0	0.05	0.0105495	0.14	N
10	5.71429	20	0.08	0.11	0.08	0.14	0.08	0	0.08	0.00857143	0.14	N
10	5.71429	23.75	0.08	0.11	0.08	0.14	0.08	0	0.11	0.00721805	0.14	N
10	5.71429	27.5	0.08	0.11	0.08	0.14	0.08	0	0.14	0.00623377	0.14	N
10	5.71429	9.82143	0.08	0.11	0.08	0.14	0.11	0	0.05	0.048	0.05	N
10	5.71429	13.5714	0.08	0.11	0.08	0.14	0.11	0	0.08	0.0347368	0.05	N
10	5.71429	17.3214	0.08	0.11	0.08	0.14	0.11	0	0.11	0.0272165	0.05	N
10	5.71429	21.0714	0.08	0.11	0.08	0.14	0.11	0	0.14	0.0223729	0.05	N
10	5.71429	11.9643	0.08	0.11	0.08	0.14	0.11	0	0.05	0.039403	0.08	N
10	5.71429	15.7143	0.08	0.11	0.08	0.14	0.11	0	0.08	0.03	0.08	N
10	5.71429	19.4643	0.08	0.11	0.08	0.14	0.11	0	0.11	0.0242202	0.08	N
10	5.71429	23.2143	0.08	0.11	0.08	0.14	0.11	0	0.14	0.0203077	0.08	N
10	5.71429	14.1071	0.08	0.11	0.08	0.14	0.11	0	0.05	0.0334177	0.11	N
10	5.71429	17.8571	0.08	0.11	0.08	0.14	0.11	0	0.08	0.0264	0.11	N
10	5.71429	21.6071	0.08	0.11	0.08	0.14	0.11	0	0.11	0.0218182	0.11	N
10	5.71429	25.3571	0.08	0.11	0.08	0.14	0.11	0	0.14	0.0185915	0.11	N
10	5.71429	16.25	0.08	0.11	0.08	0.14	0.11	0	0.05	0.029011	0.14	N
10	5.71429	20	0.08	0.11	0.08	0.14	0.11	0	0.08	0.0235714	0.14	N
10	5.71429	23.75	0.08	0.11	0.08	0.14	0.11	0	0.11	0.0198496	0.14	N
10	5.71429	27.5	0.08	0.11	0.08	0.14	0.11	0	0.14	0.0171429	0.14	N
10	5.71429	9.82143	0.08	0.11	0.08	0.14	0.14	0	0.05	0.0785455	0.05	N
10	5.71429	13.5714	0.08	0.11	0.08	0.14	0.14	0	0.08	0.0568421	0.05	N
10	5.71429	17.3214	0.08	0.11	0.08	0.14	0.14	0	0.11	0.0445361	0.05	N
10	5.71429	21.0714	0.08	0.11	0.08	0.14	0.14	0	0.14	0.0366102	0.05	N
10	5.71429	11.9643	0.08	0.11	0.08	0.14	0.14	0	0.05	0.0644776	0.08	N
10	5.71429	15.7143	0.08	0.11	0.08	0.14	0.14	0	0.08	0.0490909	0.08	N
10	5.71429	19.4643	0.08	0.11	0.08	0.14	0.14	0	0.11	0.039633	0.08	N
10	5.71429	23.2143	0.08	0.11	0.08	0.14	0.14	0	0.14	0.0332308	0.08	N
10	5.71429	14.1071	0.08	0.11	0.08	0.14	0.14	0	0.05	0.0546835	0.11	N
10	5.71429	17.8571	0.08	0.11	0.08	0.14	0.14	0	0.08	0.0432	0.11	N
10	5.71429	21.6071	0.08	0.11	0.08	0.14	0.14	0	0.11	0.0357025	0.11	N
10	5.71429	25.3571	0.08	0.11	0.08	0.14	0.14	0	0.14	0.0304225	0.11	N
10	5.71429	16.25	0.08	0.11	0.08	0.14	0.14	0	0.05	0.0474725	0.14	N
10	5.71429	20	0.08	0.11	0.08	0.14	0.14	0	0.08	0.0385714	0.14	N
10	5.71429	23.75	0.08	0.11	0.08	0.14	0.14	0	0.11	0.0324812	0.14	N
10	5.71429	27.5	0.08	0.11	0.08	0.14	0.14	0	0.14	0.0280519	0.14	N
10	10	9.09091	0.08	0.11	0.11	0.08	0.11	0	0.05	1.36e-17	0.05	N
10	10	11.8182	0.08	0.11	0.11	0.08	0.11	0	0.08	1.04e-17	0.05	N
10	10	14.5455	0.08	0.11	0.11	0.08	0.11	0	0.11	8.47e-18	0.05	N
10	10	17.2727	0.08	0.11	0.11	0.08	0.11	0	0.14	7.13e-18	0.05	N
10	10	11.8182	0.08	0.11	0.11	0.08	0.11	0	0.05	1.04e-17	0.08	N
10	10	14.5455	0.08	0.11	0.11	0.08	0.11	0	0.08	8.47e-18	0.08	N
10	10	17.2727	0.08	0.11	0.11	0.08	0.11	0	0.11	7.13e-18	0.08	N
10	10	20	0.08	0.11	0.11	0.08	0.11	0	0.14	6.16e-18	0.08	N
10	10	14.5455	0.08	0.11	0.11	0.08	0.11	0	0.05	8.47e-18	0.11	N
10	10	17.2727	0.08	0.11	0.11	0.08	0.11	0	0.08	7.13e-18	0.11	N
10	10	20	0.08	0.11	0.11	0.08	0.11	0	0.11	6.16e-18	0.11	N
10	10	22.7273	0.08	0.11	0.11	0.08	0.11	0	0.14	5.42e-18	0.11	N
10	10	17.2727	0.08	0.11	0.11	0.08	0.11	0	0.05	7.13e-18	0.14	N
10	10	20	0.08	0.11	0.11	0.08	0.11	0	0.08	6.16e-18	0.14	N
10	10	22.7273	0.08	0.11	0.11	0.08	0.11	0	0.11	5.42e-18	0.14	N
10	10	25.4545	0.08	0.11	0.11	0.08	0.11	0	0.14	4.84e-18	0.14	N
10	10	9.09091	0.08	0.11	0.11	0.08	0.14	0	0.05	0.033	0.05	N
10	10	11.8182	0.08	0.11	0.11	0.08	0.14	0	0.08	0.0253846	0.05	N
10	10	14.5455	0.08	0.11	0.11	0.08	0.14	0	0.11	0.020625	0.05	N
10	10	17.2727	0.08	0.11	0.11	0.08	0.14	0	0.14	0.0173684	0.05	N
10	10	11.8182	0.08	0.11	0.11	0.08	0.14	0	0.05	0.0253846	0.08	N
10	10	14.5455	0.08	0.11	0.11	0.08	0.14	0	0.08	0.020625	0.08	N
10	10	17.2727	0.08	0.11	0.11	0.08	0.14	0	0.11	0.0173684	0.08	N
10	10	20	0.08	0.11	0.11	0.08	0.14	0	0.14	0.015	0.08	N
10	10	14.5455	0.08	0.11	0.11	0.08	0.14	0	0.05	0.020625	0.11	N
10	10	17.2727	0.08	0.11	0.11	0.08	0.14	0	0.08	0.0173684	0.11	N
10	10	20	0.08	0.11	0.11	0.08	0.14	0	0.11	0.015	0.11	N
10	10	22.7273	0.08	0.11	0.11	0.08	0.14	0	0.14	0.0132	0.11	N
10	10	17.2727	0.08	0.11	0.11	0.08	0.14	0	0.05	0.0173684	0.14	N
10	10	20	0.08	0.11	0.11	0.08	0.14	0	0.08	0.015	0.14	N
10	10	22.7273	0.08	0.11	0.11	0.08	0.14	0	0.11	0.0132	0.14	N
10	10	25.4545	0.08	0.11	0.11	0.08	0.14	0	0.14	0.0117857	0.14	N
10	7.27273	7.85124	0.08	0.11	0.11	0.11	0.11	0	0.05	0.0382105	0.05	N
10	7.27273	10.5785	0.08	0.11	0.11	0.11	0.11	0	0.08	0.0283594	0.05	N
10	7.27273	13.3058	0.08	0.11	0.11	0.11	0.11	0	0.11	0.0225466	0.05	N
10	7.27273	16.0331	0.08	0.11	0.11	0.11	0.11	0	0.14	0.0187113	0.05	N
10	7.27273	9.83471	0.08	0.11	0.11	0.11	0.11	0	0.05	0.0305042	0.08	N
10	7.27273	12.562	0.08	0.11	0.11	0.11	0.11	0	0.08	0.0238816	0.08	N
10	7.27273	15.2893	0.08	0.11	0.11	0.11	0.11	0	0.11	0.0196216	0.08	N
10	7.27273	18.0165	0.08	0.11	0.11	0.11	0.11	0	0.14	0.0166514	0.08	N
10	7.27273	11.8182	0.08	0.11	0.11	0.11	0.11	0	0.05	0.0253846	0.11	N
10	7.27273	14.5455	0.08	0.11	0.11	0.11	0.11	0	0.08	0.020625	0.11	N
10	7.27273	17.2727	0.08	0.11	0.11	0.11	0.11	0	0.11	0.0173684	0.11	N
10	7.27273	20	0.08	0.11	0.11	0.11	0.11	0	0.14	0.015	0.11	N
10	7.27273	13.8017	0.08	0.11	0.11	0.11	0.11	0	0.05	0.0217365	0.14	N
10	7.27273	16.5289	0.08	0.11	0.11	0.11	0.11	0	0.08	0.01815	0.14	N
10	7.27273	19.2562	0.08	0.11	0.11	0.11	0.11	0	0.11	0.0155794	0.14	N
10	7.27273	21.9835	0.08	0.11	0.11	0.11	0.11	0	0.14	0.0136466	0.14	N
10	7.27273	7.85124	0.08	0.11	0.11	0.11	0.14	0	0.05	0.0764211	0.05	N
10	7.27273	10.5785	0.08	0.11	0.11	0.11	0.14	0	0.08	0.0567187	0.05	N
10	7.27273	13.3058	0.08	0.11	0.11	0.11	0.14	0	0.11	0.0450932	0.05	N
10	7.27273	16.0331	0.08	0.11	0.11	0.11	0.14	0	0.14	0.0374227	0.05	N
10	7.27273	9.83471	0.08	0.11	0.11	0.11	0.14	0	0.05	0.0610084	0.08	N
10	7.27273	12.562	0.08	0.11	0.11	0.11	0.14	0	0.08	0.0477632	0.08	N
10	7.27273	15.2893	0.08	0.11	0.11	0.11	0.14	0	0.11	0.0392432	0.08	N
10	7.27273	18.0165	0.08	0.11	0.11	0.11	0.14	0	0.14	0.0333028	0.08	N
10	7.27273	11.8182	0.08	0.11	0.11	0.11	0.14	0	0.05	0.0507692	0.11	N
10	7.27273	14.5455	0.08	0.11	0.11	0.11	0.14	0	0.08	0.04125	0.11	N
10	7.27273	17.2727	0.08	0.11	0.11	0.11	0.14	0	0.11	0.0347368	0.11	N
10	7.27273	20	0.08	0.11	0.11	0.11	0.14	0	0.14	0.03	0.11	N
10	7.27273	13.8017	0.08	0.11	0.11	0.11	0.14	0	0.05	0.0434731	0.14	N
10	7.27273	16.5289	0.08	0.11	0.11	0.11	0.14	0	0.08	0.0363	0.14	N
10	7.27273	19.2562	0.08	0.11	0.11	0.11	0.14	0	0.11	0.0311588	0.14	N
10	7.27273	21.9835	0.08	0.11	0.11	0.11	0.14	0	0.14	0.0272932	0.14	N
10	5.71429	7.14286	0.08	0.11	0.11	0.14	0.08	0	0.05	0.024	0.05	N
10	5.71429	9.87013	0.08	0.11	0.11	0.14	0.08	0	0.08	0.0173684	0.05	N
10	5.71429	12.5974	0.08	0.11	0.11	0.14	0.08	0	0.11	0.0136082	0.05	N
10	5.71429	15.3247	0.08	0.11	0.11	0.14	0.08	0	0.14	0.0111864	0.05	N
10	5.71429	8.7013	0.08	0.11	0.11	0.14	0.08	0	0.05	0.0197015	0.08	N
10	5.71429	11.4286	0.08	0.11	0.11	0.14	0.08	0	0.08	0.015	0.08	N
10	5.71429	14.1558	0.08	0.11	0.11	0.14	0.08	0	0.11	0.0121101	0.08	N
10	5.71429	16.8831	0.08	0.11	0.11	0.14	0.08	0	0.14	0.0101538	0.08	N
10	5.71429	10.2597	0.08	0.11	0.11	0.14	0.08	0	0.05	0.0167089	0.11	N
10	5.71429	12.987	0.08	0.11	0.11	0.14	0.08	0	0.08	0.0132	0.11	N
10	5.71429	15.7143	0.08	0.11	0.11	0.14	0.08	0	0.11	0.0109091	0.11	N
10	5.71429	18.4416	0.08	0.11	0.11	0.14	0.08	0	0.14	0.00929577	0.11	N
10	5.71429	11.8182	0.08	0.11	0.11	0.14	0.08	0	0.05	0.0145055	0.14	N
10	5.71429	14.5455	0.08	0.11	0.11	0.14	0.08	0	0.08	0.0117857	0.14	N
10	5.71429	17.2727	0.08	0.11	0.11	0.14	0.08	0	0.11	0.00992481	0.14	N
10	5.71429	20	0.08	0.11	0.11	0.14	0.08	0	0.14	0.00857143	0.14	N
10	5.71429	7.14286	0.08	0.11	0.11	0.14	0.11	0	0.05	0.066	0.05	N
10	5.71429	9.87013	0.08	0.11	0.11	0.14	0.11	0	0.08	0.0477632	0.05	N
10	5.71429	12.5974	0.08	0.11	0.11	0.14	0.11	0	0.11	0.0374227	0.05	N
10	5.71429	15.3247	0.08	0.11	0.11	0.14	0.11	0	0.14	0.0307627	0.05	N
10	5.71429	8.7013	0.08	0.11	0.11	0.14	0.11	0	0.05	0.0541791	0.08	N
10	5.71429	11.4286	0.08	0.11	0.11	0.14	0.11	0	0.08	0.04125	0.08	N
10	5.71429	14.1558	0.08	0.11	0.11	0.14	0.11	0	0.11	0.0333028	0.08	N
10	5.71429	16.8831	0.08	0.11	0.11	0.14	0.11	0	0.14	0.0279231	0.08	N
10	5.71429	10.2597	0.08	0.11	0.11	0.14	0.11	0	0.05	0.0459494	0.11	N
10	5.71429	12.987	0.08	0.11	0.11	0.14	0.11	0	0.08	0.0363	0.11	N
10	5.71429	15.7143	0.08	0.11	0.11	0.14	0.11	0	0.11	0.03	0.11	N
10	5.71429	18.4416	0.08	0.11	0.11	0.14	0.11	0	0.14	0.0255634	0.11	N
10	5.71429	11.8182	0.08	0.11	0.11	0.14	0.11	0	0.05	0.0398901	0.14	N
10	5.71429	14.5455	0.08	0.11	0.11	0.14	0.11	0	0.08	0.0324107	0.14	N
10	5.71429	17.2727	0.08	0.11	0.11	0.14	0.11	0	0.11	0.0272932	0.14	N
10	5.71429	20	0.08	0.11	0.11	0.14	0.11	0	0.14	0.0235714	0.14	N
10	5.71429	7.14286	0.08	0.11	0.11	0.14	0.14	0	0.05	0.108	0.05	N
10	5.71429	9.87013	0.08	0.11	0.11	0.14	0.14	0	0.08	0.0781579	0.05	N
10	5.71429	12.5974	0.08	0.11	0.11	0.14	0.14	0	0.11	0.0612371	0.05	N
10	5.71429	15.3247	0.08	0.11	0.11	0.14	0.14	0	0.14	0.050339	0.05	N
10	5.71429	8.7013	0.08	0.11	0.11	0.14	0.14	0	0.05	0.0886567	0.08	N
10	5.71429	11.4286	0.08	0.11	0.11	0.14	0.14	0	0.08	0.0675	0.08	N
10	5.71429	14.1558	0.08	0.11	0.11	0.14	0.14	0	0.11	0.0544954	0.08	N
10	5.71429	16.8831	0.08	0.11	0.11	0.14	0.14	0	0.14	0.0456923	0.08	N
10	5.71429	10.2597	0.08	0.11	0.11	0.14	0.14	0	0.05	0.0751899	0.11	N
10	5.71429	12.987	0.08	0.11	0.11	0.14	0.14	0	0.08	0.0594	0.11	N
10	5.71429	15.7143	0.08	0.11	0.11	0.14	0.14	0	0.11	0.0490909	0.11	N
10	5.71429	18.4416	0.08	0.11	0.11	0.14	0.14	0	0.14	0.041831	0.11	N
10	5.71429	11.8182	0.08	0.11	0.11	0.14	0.14	0	0.05	0.0652747	0.14	N
10	5.71429	14.5455	0.08	0.11	0.11	0.14	0.14	0	0.08	0.0530357	0.14	N
10	5.71429	17.2727	0.08	0.11	0.11	0.14	0.14	0	0.11	0.0446617	0.14	N
10	5.71429	20	0.08	0.11	0.11	0.14	0.14	0	0.14	0.0385714	0.14	N
10	10	7.14286	0.08	0.11	0.14	0.08	0.14	0	0.05	0.042	0.05	N
10	10	9.28571	0.08	0.11	0.14	0.08	0.14	0	0.08	0.0323077	0.05	N
10	10	11.4286	0.08	0.11	0.14	0.08	0.14	0	0.11	0.02625	0.05	N
10	10	13.5714	0.08	0.11	0.14	0.08	0.14	0	0.14	0.0221053	0.05	N
10	10	9.28571	0.08	0.11	0.14	0.08	0.14	0	0.05	0.0323077	0.08	N
10	10	11.4286	0.08	0.11	0.14	0.08	0.14	0	0.08	0.02625	0.08	N
10	10	13.5714	0.08	0.11	0.14	0.08	0.14	0	0.11	0.0221053	0.08	N
10	10	15.7143	0.08	0.11	0.14	0.08	0.14	0	0.14	0.0190909	0.08	N
10	10	11.4286	0.08	0.11	0.14	0.08	0.14	0	0.05	0.02625	0.11	N
10	10	13.5714	0.08	0.11	0.14	0.08	0.14	0	0.08	0.0221053	0.11	N
10	10	15.7143	0.08	0.11	0.14	0.08	0.14	0	0.11	0.0190909	0.11	N
10	10	17.8571	0.08	0.11	0.14	0.08	0.14	0	0.14	0.0168	0.11	N
10	10	13.5714	0.08	0.11	0.14	0.08	0.14	0	0.05	0.0221053	0.14	N
10	10	15.7143	0.08	0.11	0.14	0.08	0.14	0	0.08	0.0190909	0.14	N
10	10	17.8571	0.08	0.11	0.14	0.08	0.14	0	0.11	0.0168	0.14	N
10	10	20	0.08	0.11	0.14	0.08	0.14	0	0.14	0.015	0.14	N
10	7.27273	6.16883	0.08	0.11	0.14	0.11	0.11	0	0.05	0.0486316	0.05	N
10	7.27273	8.31169	0.08	0.11	0.14	0.11	0.11	0	0.08	0.0360938	0.05	N
10	7.27273	10.4545	0.08	0.11	0.14	0.11	0.11	0	0.11	0.0286957	0.05	N
10	7.27273	12.5974	0.08	0.11	0.14	0.11	0.11	0	0.14	0.0238144	0.05	N
10	7.27273	7.72727	0.08	0.11	0.14	0.11	0.11	0	0.05	0.0388235	0.08	N
10	7.27273	9.87013	0.08	0.11	0.14	0.11	0.11	0	0.08	0.0303947	0.08	N
10	7.27273	12.013	0.08	0.11	0.14	0.11	0.11	0	0.11	0.024973	0.08	N
10	7.27273	14.1558	0.08	0.11	0.14	0.11	0.11	0	0.14	0.0211927	0.08	N
10	7.27273	9.28571	0.08	0.11	0.14	0.11	0.11	0	0.05	0.0323077	0.11	N
10	7.27273	11.4286	0.08	0.11	0.14	0.11	0.11	0	0.08	0.02625	0.11	N
10	7.27273	13.5714	0.08	0.11	0.14	0.11	0.11	0	0.11	0.0221053	0.11	N
10	7.27273	15.7143	0.08	0.11	0.14	0.11	0.11	0	0.14	0.0190909	0.11	N
10	7.27273	10.8442	0.08	0.11	0.14	0.11	0.11	0	0.05	0.0276647	0.14	N
10	7.27273	12.987	0.08	0.11	0.14	0.11	0.11	0	0.08	0.0231	0.14	N
10	7.27273	15.1299	0.08	0.11	0.14	0.11	0.11	0	0.11	0.0198283	0.14	N
10	7.27273	17.2727	0.08	0.11	0.14	0.11	0.11	0	0.14	0.0173684	0.14	N
10	7.27273	6.16883	0.08	0.11	0.14	0.11	0.14	0	0.05	0.0972632	0.05	N
10	7.27273	8.31169	0.08	0.11	0.14	0.11	0.14	0	0.08	0.0721875	0.05	N
10	7.27273	10.4545	0.08	0.11	0.14	0.11	0.14	0	0.11	0.0573913	0.05	N
10	7.27273	12.5974	0.08	0.11	0.14	0.11	0.14	0	0.14	0.0476289	0.05	N
10	7.27273	7.72727	0.08	0.11	0.14	0.11	0.14	0	0.05	0.0776471	0.08	N
10	7.27273	9.87013	0.08	0.11	0.14	0.11	0.14	0	0.08	0.0607895	0.08	N
10	7.27273	12.013	0.08	0.11	0.14	0.11	0.14	0	0.11	0.0499459	0.08	N
10	7.27273	14.1558	0.08	0.11	0.14	0.11	0.14	0	0.14	0.0423853	0.08	N
10	7.27273	9.28571	0.08	0.11	0.14	0.11	0.14	0	0.05	0.0646154	0.11	N
10	7.27273	11.4286	0.08	0.11	0.14	0.11	0.14	0	0.08	0.0525	0.11	N
10	7.27273	13.5714	0.08	0.11	0.14	0.11	0.14	0	0.11	0.0442105	0.11	N
10	7.27273	15.7143	0.08	0.11	0.14	0.11	0.14	0	0.14	0.0381818	0.11	N
10	7.27273	10.8442	0.08	0.11	0.14	0.11	0.14	0	0.05	0.0553293	0.14	N
10	7.27273	12.987	0.08	0.11	0.14	0.11	0.14	0	0.08	0.0462	0.14	N
10	7.27273	15.1299	0.08	0.11	0.14	0.11	0.14	0	0.11	0.0396567	0.14	N
10	7.27273	17.2727	0.08	0.11	0.14	0.11	0.14	0	0.14	0.0347368	0.14	N
10	5.71429	5.61224	0.08	0.11	0.14	0.14	0.08	0	0.05	0.0305455	0.05	N
10	5.71429	7.7551	0.08	0.11	0.14	0.14	0.08	0	0.08	0.0221053	0.05	N
10	5.71429	9.89796	0.08	0.11	0.14	0.14	0.08	0	0.11	0.0173196	0.05	N
10	5.71429	12.0408	0.08	0.11	0.14	0.14	0.08	0	0.14	0.0142373	0.05	N
10	5.71429	6.83673	0.08	0.11	0.14	0.14	0.08	0	0.05	0.0250746	0.08	N
10	5.71429	8.97959	0.08	0.11	0.14	0.14	0.08	0	0.08	0.0190909	0.08	N
10	5.71429	11.1224	0.08	0.11	0.14	0.14	0.08	0	0.11	0.0154128	0.08	N
10	5.71429	13.2653	0.08	0.11	0.14	0.14	0.08	0	0.14	0.0129231	0.08	N
10	5.71429	8.06122	0.08	0.11	0.14	0.14	0.08	0	0.05	0.0212658	0.11	N
10	5.71429	10.2041	0.08	0.11	0.14	0.14	0.08	0	0.08	0.0168	0.11	N
10	5.71429	12.3469	0.08	0.11	0.14	0.14	0.08	0	0.11	0.0138843	0.11	N
10	5.71429	14.4898	0.08	0.11	0.14	0.14	0.08	0	0.14	0.011831	0.11	N
10	5.71429	9.28571	0.08	0.11	0.14	0.14	0.08	0	0.05	0.0184615	0.14	N
10	5.71429	11.4286	0.08	0.11	0.14	0.14	0.08	0	0.08	0.015	0.14	N
10	5.71429	13.5714	0.08	0.11	0.14	0.14	0.08	0	0.11	0.0126316	0.14	N
10	5.71429	15.7143	0.08	0.11	0.14	0.14	0.08	0	0.14	0.0109091	0.14	N
10	5.71429	5.61224	0.08	0.11	0.14	0.14	0.11	0	0.05	0.084	0.05	N
10	5.71429	7.7551	0.08	0.11	0.14	0.14	0.11	0	0.08	0.0607895	0.05	N
10	5.71429	9.89796	0.08	0.11	0.14	0.14	0.11	0	0.11	0.0476289	0.05	N
10	5.71429	12.0408	0.08	0.11	0.14	0.14	0.11	0	0.14	0.0391525	0.05	N
10	5.71429	6.83673	0.08	0.11	0.14	0.14	0.11	0	0.05	0.0689552	0.08	N
10	5.71429	8.97959	0.08	0.11	0.14	0.14	0.11	0	0.08	0.0525	0.08	N
10	5.71429	11.1224	0.08	0.11	0.14	0.14	0.11	0	0.11	0.0423853	0.08	N
10	5.71429	13.2653	0.08	0.11	0.14	0.14	0.11	0	0.14	0.0355385	0.08	N
10	5.71429	8.06122	0.08	0.11	0.14	0.14	0.11	0	0.05	0.058481	0.11	N
10	5.71429	10.2041	0.08	0.11	0.14	0.14	0.11	0	0.08	0.0462	0.11	N
10	5.71429	12.3469	0.08	0.11	0.14	0.14	0.11	0	0.11	0.0381818	0.11	N
10	5.71429	14.4898	0.08	0.11	0.14	0.14	0.11	0	0.14	0.0325352	0.11	N
10	5.71429	9.28571	0.08	0.11	0.14	0.14	0.11	0	0.05	0.0507692	0.14	N
10	5.71429	11.4286	0.08	0.11	0.14	0.14	0.11	0	0.08	0.04125	0.14	N
10	5.71429	13.5714	0.08	0.11	0.14	0.14	0.11	0	0.11	0.0347368	0.14	N
10	5.71429	15.7143	0.08	0.11	0.14	0.14	0.11	0	0.14	0.03	0.14	N
10	5.71429	5.61224	0.08	0.11	0.14	0.14	0.14	0	0.05	0.137455	0.05	N
10	5.71429	7.7551	0.08	0.11	0.14	0.14	0.14	0	0.08	0.0994737	0.05	N
10	5.71429	9.89796	0.08	0.11	0.14	0.14	0.14	0	0.11	0.0779381	0.05	N
10	5.71429	12.0408	0.08	0.11	0.14	0.14	0.14	0	0.14	0.0640678	0.05	N
10	5.71429	6.83673	0.08	0.11	0.14	0.14	0.14	0	0.05	0.112836	0.08	N
10	5.71429	8.97959	0.08	0.11	0.14	0.14	0.14	0	0.08	0.0859091	0.08	N
10	5.71429	11.1224	0.08	0.11	0.14	0.14	0.14	0	0.11	0.0693578	0.08	N
10	5.71429	13.2653	0.08	0.11	0.14	0.14	0.14	0	0.14	0.0581538	0.08	N
10	5.71429	8.06122	0.08	0.11	0.14	0.14	0.14	0	0.05	0.0956962	0.11	N
10	5.71429	10.2041	0.08	0.11	0.14	0.14	0.14	0	0.08	0.0756	0.11	N
10	5.71429	12.3469	0.08	0.11	0.14	0.14	0.14	0	0.11	0.0624793	0.11	N
10	5.71429	14.4898	0.08	0.11	0.14	0.14	0.14	0	0.14	0.0532394	0.11	N
10	5.71429	9.28571	0.08	0.11	0.14	0.14	0.14	0	0.05	0.0830769	0.14	N
10	5.71429	11.4286	0.08	0.11	0.14	0.14	0.14	0	0.08	0.0675	0.14	N
10	5.71429	13.5714	0.08	0.11	0.14	0.14	0.14	0	0.11	0.0568421	0.14	N
10	5.71429	15.7143	0.08	0.11	0.14	0.14	0.14	0	0.14	0.0490909	0.14	N
10	7.27273	17.2727	0.08	0.14	0.05	0.11	0.11	0	0.05	0.00473684	0.05	N
10	7.27273	23.2727	0.08	0.14	0.05	0.11	0.11	0	0.08	0.00351563	0.05	N
10	7.27273	29.2727	0.08	0.14	0.05	0.11	0.11	0	0.11	0.00279503	0.05	N
10	7.27273	35.2727	0.08	0.14	0.05	0.11	0.11	0	0.14	0.00231959	0.05	N
10	7.27273	21.6364	0.08	0.14	0.05	0.11	0.11	0	0.05	0.00378151	0.08	N
10	7.27273	27.6364	0.08	0.14	0.05	0.11	0.11	0	0.08	0.00296053	0.08	N
10	7.27273	33.6364	0.08	0.14	0.05	0.11	0.11	0	0.11	0.00243243	0.08	N
10	7.27273	39.6364	0.08	0.14	0.05	0.11	0.11	0	0.14	0.00206422	0.08	N
10	7.27273	26	0.08	0.14	0.05	0.11	0.11	0	0.05	0.00314685	0.11	N
10	7.27273	32	0.08	0.14	0.05	0.11	0.11	0	0.08	0.00255682	0.11	N
10	7.27273	38	0.08	0.14	0.05	0.11	0.11	0	0.11	0.00215311	0.11	N
10	7.27273	44	0.08	0.14	0.05	0.11	0.11	0	0.14	0.0018595	0.11	N
10	7.27273	30.3636	0.08	0.14	0.05	0.11	0.11	0	0.05	0.00269461	0.14	N
10	7.27273	36.3636	0.08	0.14	0.05	0.11	0.11	0	0.08	0.00225	0.14	N
10	7.27273	42.3636	0.08	0.14	0.05	0.11	0.11	0	0.11	0.00193133	0.14	N
10	7.27273	48.3636	0.08	0.14	0.05	0.11	0.11	0	0.14	0.00169173	0.14	N
10	7.27273	17.2727	0.08	0.14	0.05	0.11	0.14	0	0.05	0.0221053	0.05	N
10	7.27273	23.2727	0.08	0.14	0.05	0.11	0.14	0	0.08	0.0164063	0.05	N
10	7.27273	29.2727	0.08	0.14	0.05	0.11	0.14	0	0.11	0.0130435	0.05	N
10	7.27273	35.2727	0.08	0.14	0.05	0.11	0.14	0	0.14	0.0108247	0.05	N
10	7.27273	21.6364	0.08	0.14	0.05	0.11	0.14	0	0.05	0.0176471	0.08	N
10	7.27273	27.6364	0.08	0.14	0.05	0.11	0.14	0	0.08	0.0138158	0.08	N
10	7.27273	33.6364	0.08	0.14	0.05	0.11	0.14	0	0.11	0.0113514	0.08	N
10	7.27273	39.6364	0.08	0.14	0.05	0.11	0.14	0	0.14	0.00963303	0.08	N
10	7.27273	26	0.08	0.14	0.05	0.11	0.14	0	0.05	0.0146853	0.11	N
10	7.27273	32	0.08	0.14	0.05	0.11	0.14	0	0.08	0.0119318	0.11	N
10	7.27273	38	0.08	0.14	0.05	0.11	0.14	0	0.11	0.0100478	0.11	N
10	7.27273	44	0.08	0.14	0.05	0.11	0.14	0	0.14	0.00867769	0.11	N
10	7.27273	30.3636	0.08	0.14	0.05	0.11	0.14	0	0.05	0.0125749	0.14	N
10	7.27273	36.3636	0.08	0.14	0.05	0.11	0.14	0	0.08	0.0105	0.14	N
10	7.27273	42.3636	0.08	0.14	0.05	0.11	0.14	0	0.11	0.00901288	0.14	N
10	7.27273	48.3636	0.08	0.14	0.05	0.11	0.14	0	0.14	0.00789474	0.14	N
10	5.71429	15.7143	0.08	0.14	0.05	0.14	0.11	0	0.05	0.0190909	0.05	N
10	5.71429	21.7143	0.08	0.14	0.05	0.14	0.11	0	0.08	0.0138158	0.05	N
10	5.71429	27.7143	0.08	0.14	0.05	0.14	0.11	0	0.11	0.0108247	0.05	N
10	5.71429	33.7143	0.08	0.14	0.05	0.14	0.11	0	0.14	0.00889831	0.05	N
10	5.71429	19.1429	0.08	0.14	0.05	0.14	0.11	0	0.05	0.0156716	0.08	N
10	5.71429	25.1429	0.08	0.14	0.05	0.14	0.11	0	0.08	0.0119318	0.08	N
10	5.71429	31.1429	0.08	0.14	0.05	0.14	0.11	0	0.11	0.00963303	0.08	N
10	5.71429	37.1429	0.08	0.14	0.05	0.14	0.11	0	0.14	0.00807692	0.08	N
10	5.71429	22.5714	0.08	0.14	0.05	0.14	0.11	0	0.05	0.0132911	0.11	N
10	5.71429	28.5714	0.08	0.14	0.05	0.14	0.11	0	0.08	0.0105	0.11	N
10	5.71429	34.5714	0.08	0.14	0.05	0.14	0.11	0	0.11	0.00867769	0.11	N
10	5.71429	40.5714	0.08	0.14	0.05	0.14	0.11	0	0.14	0.00739437	0.11	N
10	5.71429	26	0.08	0.14	0.05	0.14	0.11	0	0.05	0.0115385	0.14	N
10	5.71429	32	0.08	0.14	0.05	0.14	0.11	0	0.08	0.009375	0.14	N
10	5.71429	38	0.08	0.14	0.05	0.14	0.11	0	0.11	0.00789474	0.14	N
10	5.71429	44	0.08	0.14	0.05	0.14	0.11	0	0.14	0.00681818	0.14	N
10	5.71429	15.7143	0.08	0.14	0.05	0.14	0.14	0	0.05	0.0381818	0.05	N
10	5.71429	21.7143	0.08	0.14	0.05	0.14	0.14	0	0.08	0.0276316	0.05	N
10	5.71429	27.7143	0.08	0.14	0.05	0.14	0.14	0	0.11	0.0216495	0.05	N
10	5.71429	33.7143	0.08	0.14	0.05	0.14	0.14	0	0.14	0.0177966	0.05	N
10	5.71429	19.1429	0.08	0.14	0.05	0.14	0.14	0	0.05	0.0313433	0.08	N
10	5.71429	25.1429	0.08	0.14	0.05	0.14	0.14	0	0.08	0.0238636	0.08	N
10	5.71429	31.1429	0.08	0.14	0.05	0.14	0.14	0	0.11	0.0192661	0.08	N
10	5.71429	37.1429	0.08	0.14	0.05	0.14	0.14	0	0.14	0.0161538	0.08	N
10	5.71429	22.5714	0.08	0.14	0.05	0.14	0.14	0	0.05	0.0265823	0.11	N
10	5.71429	28.5714	0.08	0.14	0.05	0.14	0.14	0	0.08	0.021	0.11	N
10	5.71429	34.5714	0.08	0.14	0.05	0.14	0.14	0	0.11	0.0173554	0.11	N
10	5.71429	40.5714	0.08	0.14	0.05	0.14	0.14	0	0.14	0.0147887	0.11	N
10	5.71429	26	0.08	0.14	0.05	0.14	0.14	0	0.05	0.0230769	0.14	N
10	5.71429	32	0.08	0.14	0.05	0.14	0.14	0	0.08	0.01875	0.14	N
10	5.71429	38	0.08	0.14	0.05	0.14	0.14	0	0.11	0.0157895	0.14	N
10	5.71429	44	0.08	0.14	0.05	0.14	0.14	0	0.14	0.0136364	0.14	N
10	7.27273	10.7955	0.08	0.14	0.08	0.11	0.11	0	0.05	0.00757895	0.05	N
10	7.27273	14.5455	0.08	0.14	0.08	0.11	0.11	0	0.08	0.005625	0.05	N
10	7.27273	18.2955	0.08	0.14	0.08	0.11	0.11	0	0.11	0.00447205	0.05	N
10	7.27273	22.0455	0.08	0.14	0.08	0.11	0.11	0	0.14	0.00371134	0.05	N
10	7.27273	13.5227	0.08	0.14	0.08	0.11	0.11	0	0.05	0.00605042	0.08	N
10	7.27273	17.2727	0.08	0.14	0.08	0.11	0.11	0	0.08	0.00473684	0.08	N
10	7.27273	21.0227	0.08	0.14	0.08	0.11	0.11	0	0.11	0.00389189	0.08	N
10	7.27273	24.7727	0.08	0.14	0.08	0.11	0.11	0	0.14	0.00330275	0.08	N
10	7.27273	16.25	0.08	0.14	0.08	0.11	0.11	0	0.05	0.00503496	0.11	N
10	7.27273	20	0.08	0.14	0.08	0.11	0.11	0	0.08	0.00409091	0.11	N
10	7.27273	23.75	0.08	0.14	0.08	0.11	0.11	0	0.11	0.00344498	0.11	N
10	7.27273	27.5	0.08	0.14	0.08	0.11	0.11	0	0.14	0.00297521	0.11	N
10	7.27273	18.9773	0.08	0.14	0.08	0.11	0.11	0	0.05	0.00431138	0.14	N
10	7.27273	22.7273	0.08	0.14	0.08	0.11	0.11	0	0.08	0.0036	0.14	N
10	7.27273	26.4773	0.08	0.14	0.08	0.11	0.11	0	0.11	0.00309013	0.14	N
10	7.27273	30.2273	0.08	0.14	0.08	0.11	0.11	0	0.14	0.00270677	0.14	N
10	7.27273	10.7955	0.08	0.14	0.08	0.11	0.14	0	0.05	0.0353684	0.05	N
10	7.27273	14.5455	0.08	0.14	0.08	0.11	0.14	0	0.08	0.02625	0.05	N
10	7.27273	18.2955	0.08	0.14	0.08	0.11	0.14	0	0.11	0.0208696	0.05	N
10	7.27273	22.0455	0.08	0.14	0.08	0.11	0.14	0	0.14	0.0173196	0.05	N
10	7.27273	13.5227	0.08	0.14	0.08	0.11	0.14	0	0.05	0.0282353	0.08	N
10	7.27273	17.2727	0.08	0.14	0.08	0.11	0.14	0	0.08	0.0221053	0.08	N
10	7.27273	21.0227	0.08	0.14	0.08	0.11	0.14	0	0.11	0.0181622	0.08	N
10	7.27273	24.7727	0.08	0.14	0.08	0.11	0.14	0	0.14	0.0154128	0.08	N
10	7.27273	16.25	0.08	0.14	0.08	0.11	0.14	0	0.05	0.0234965	0.11	N
10	7.27273	20	0.08	0.14	0.08	0.11	0.14	0	0.08	0.0190909	0.11	N
10	7.27273	23.75	0.08	0.14	0.08	0.11	0.14	0	0.11	0.0160766	0.11	N
10	7.27273	27.5	0.08	0.14	0.08	0.11	0.14	0	0.14	0.0138843	0.11	N
10	7.27273	18.9773	0.08	0.14	0.08	0.11	0.14	0	0.05	0.0201198	0.14	N
10	7.27273	22.7273	0.08	0.14	0.08	0.11	0.14	0	0.08	0.0168	0.14	N
10	7.27273	26.4773	0.08	0.14	0.08	0.11	0.14	0	0.11	0.0144206	0.14	N
10	7.27273	30.2273	0.08	0.14	0.08	0.11	0.14	0	0.14	0.0126316	0.14	N
10	5.71429	9.82143	0.08	0.14	0.08	0.14	0.11	0	0.05	0.0305455	0.05	N
10	5.71429	13.5714	0.08	0.14	0.08	0.14	0.11	0	0.08	0.0221053	0.05	N
10	5.71429	17.3214	0.08	0.14	0.08	0.14	0.11	0	0.11	0.0173196	0.05	N
10	5.71429	21.0714	0.08	0.14	0.08	0.14	0.11	0	0.14	0.0142373	0.05	N
10	5.71429	11.9643	0.08	0.14	0.08	0.14	0.11	0	0.05	0.0250746	0.08	N
10	5.71429	15.7143	0.08	0.14	0.08	0.14	0.11	0	0.08	0.0190909	0.08	N
10	5.71429	19.4643	0.08	0.14	0.08	0.14	0.11	0	0.11	0.0154128	0.08	N
10	5.71429	23.2143	0.08	0.14	0.08	0.14	0.11	0	0.14	0.0129231	0.08	N
10	5.71429	14.1071	0.08	0.14	0.08	0.14	0.11	0	0.05	0.0212658	0.11	N
10	5.71429	17.8571	0.08	0.14	0.08	0.14	0.11	0	0.08	0.0168	0.11	N
10	5.71429	21.6071	0.08	0.14	0.08	0.14	0.11	0	0.11	0.0138843	0.11	N
10	5.71429	25.3571	0.08	0.14	0.08	0.14	0.11	0	0.14	0.011831	0.11	N
10	5.71429	16.25	0.08	0.14	0.08	0.14	0.11	0	0.05	0.0184615	0.14	N
10	5.71429	20	0.08	0.14	0.08	0.14	0.11	0	0.08	0.015	0.14	N
10	5.71429	23.75	0.08	0.14	0.08	0.14	0.11	0	0.11	0.0126316	0.14	N
10	5.71429	27.5	0.08	0.14	0.08	0.14	0.11	0	0.14	0.0109091	0.14	N
10	5.71429	9.82143	0.08	0.14	0.08	0.14	0.14	0	0.05	0.0610909	0.05	N
10	5.71429	13.5714	0.08	0.14	0.08	0.14	0.14	0	0.08	0.0442105	0.05	N
10	5.71429	17.3214	0.08	0.14	0.08	0.14	0.14	0	0.11	0.0346392	0.05	N
10	5.71429	21.0714	0.08	0.14	0.08	0.14	0.14	0	0.14	0.0284746	0.05	N
10	5.71429	11.9643	0.08	0.14	0.08	0.14	0.14	0	0.05	0.0501493	0.08	N
10	5.71429	15.7143	0.08	0.14	0.08	0.14	0.14	0	0.08	0.0381818	0.08	N
10	5.71429	19.4643	0.08	0.14	0.08	0.14	0.14	0	0.11	0.0308257	0.08	N
10	5.71429	23.2143	0.08	0.14	0.08	0.14	0.14	0	0.14	0.0258462	0.08	N
10	5.71429	14.1071	0.08	0.14	0.08	0.14	0.14	0	0.05	0.0425316	0.11	N
10	5.71429	17.8571	0.08	0.14	0.08	0.14	0.14	0	0.08	0.0336	0.11	N
10	5.71429	21.6071	0.08	0.14	0.08	0.14	0.14	0	0.11	0.0277686	0.11	N
10	5.71429	25.3571	0.08	0.14	0.08	0.14	0.14	0	0.14	0.023662	0.11	N
10	5.71429	16.25	0.08	0.14	0.08	0.14	0.14	0	0.05	0.0369231	0.14	N
10	5.71429	20	0.08	0.14	0.08	0.14	0.14	0	0.08	0.03	0.14	N
10	5.71429	23.75	0.08	0.14	0.08	0.14	0.14	0	0.11	0.0252632	0.14	N
10	5.71429	27.5	0.08	0.14	0.08	0.14	0.14	0	0.14	0.0218182	0.14	N
10	7.27273	7.85124	0.08	0.14	0.11	0.11	0.11	0	0.05	0.0104211	0.05	N
10	7.27273	10.5785	0.08	0.14	0.11	0.11	0.11	0	0.08	0.00773437	0.05	N
10	7.27273	13.3058	0.08	0.14	0.11	0.11	0.11	0	0.11	0.00614907	0.05	N
10	7.27273	16.0331	0.08	0.14	0.11	0.11	0.11	0	0.14	0.00510309	0.05	N
10	7.27273	9.83471	0.08	0.14	0.11	0.11	0.11	0	0.05	0.00831933	0.08	N
10	7.27273	12.562	0.08	0.14	0.11	0.11	0.11	0	0.08	0.00651316	0.08	N
10	7.27273	15.2893	0.08	0.14	0.11	0.11	0.11	0	0.11	0.00535135	0.08	N
10	7.27273	18.0165	0.08	0.14	0.11	0.11	0.11	0	0.14	0.00454128	0.08	N
10	7.27273	11.8182	0.08	0.14	0.11	0.11	0.11	0	0.05	0.00692308	0.11	N
10	7.27273	14.5455	0.08	0.14	0.11	0.11	0.11	0	0.08	0.005625	0.11	N
10	7.27273	17.2727	0.08	0.14	0.11	0.11	0.11	0	0.11	0.00473684	0.11	N
10	7.27273	20	0.08	0.14	0.11	0.11	0.11	0	0.14	0.00409091	0.11	N
10	7.27273	13.8017	0.08	0.14	0.11	0.11	0.11	0	0.05	0.00592814	0.14	N
10	7.27273	16.5289	0.08	0.14	0.11	0.11	0.11	0	0.08	0.00495	0.14	N
10	7.27273	19.2562	0.08	0.14	0.11	0.11	0.11	0	0.11	0.00424893	0.14	N
10	7.27273	21.9835	0.08	0.14	0.11	0.11	0.11	0	0.14	0.0037218	0.14	N
10	7.27273	7.85124	0.08	0.14	0.11	0.11	0.14	0	0.05	0.0486316	0.05	N
10	7.27273	10.5785	0.08	0.14	0.11	0.11	0.14	0	0.08	0.0360938	0.05	N
10	7.27273	13.3058	0.08	0.14	0.11	0.11	0.14	0	0.11	0.0286957	0.05	N
10	7.27273	16.0331	0.08	0.14	0.11	0.11	0.14	0	0.14	0.0238144	0.05	N
10	7.27273	9.83471	0.08	0.14	0.11	0.11	0.14	0	0.05	0.0388235	0.08	N
10	7.27273	12.562	0.08	0.14	0.11	0.11	0.14	0	0.08	0.0303947	0.08	N
10	7.27273	15.2893	0.08	0.14	0.11	0.11	0.14	0	0.11	0.024973	0.08	N
10	7.27273	18.0165	0.08	0.14	0.11	0.11	0.14	0	0.14	0.0211927	0.08	N
10	7.27273	11.8182	0.08	0.14	0.11	0.11	0.14	0	0.05	0.0323077	0.11	N
10	7.27273	14.5455	0.08	0.14	0.11	0.11	0.14	0	0.08	0.02625	0.11	N
10	7.27273	17.2727	0.08	0.14	0.11	0.11	0.14	0	0.11	0.0221053	0.11	N
10	7.27273	20	0.08	0.14	0.11	0.11	0.14	0	0.14	0.0190909	0.11	N
10	7.27273	13.8017	0.08	0.14	0.11	0.11	0.14	0	0.05	0.0276647	0.14	N
10	7.27273	16.5289	0.08	0.14	0.11	0.11	0.14	0	0.08	0.0231	0.14	N
10	7.27273	19.2562	0.08	0.14	0.11	0.11	0.14	0	0.11	0.0198283	0.14	N
10	7.27273	21.9835	0.08	0.14	0.11	0.11	0.14	0	0.14	0.0173684	0.14	N
10	5.71429	7.14286	0.08	0.14	0.11	0.14	0.11	0	0.05	0.042	0.05	N
10	5.71429	9.87013	0.08	0.14	0.11	0.14	0.11	0	0.08	0.0303947	0.05	N
10	5.71429	12.5974	0.08	0.14	0.11	0.14	0.11	0	0.11	0.0238144	0.05	N
10	5.71429	15.3247	0.08	0.14	0.11	0.14	0.11	0	0.14	0.0195763	0.05	N
10	5.71429	8.7013	0.08	0.14	0.11	0.14	0.11	0	0.05	0.0344776	0.08	N
10	5.71429	11.4286	0.08	0.14	0.11	0.14	0.11	0	0.08	0.02625	0.08	N
10	5.71429	14.1558	0.08	0.14	0.11	0.14	0.11	0	0.11	0.0211927	0.08	N
10	5.71429	16.8831	0.08	0.14	0.11	0.14	0.11	0	0.14	0.0177692	0.08	N
10	5.71429	10.2597	0.08	0.14	0.11	0.14	0.11	0	0.05	0.0292405	0.11	N
10	5.71429	12.987	0.08	0.14	0.11	0.14	0.11	0	0.08	0.0231	0.11	N
10	5.71429	15.7143	0.08	0.14	0.11	0.14	0.11	0	0.11	0.0190909	0.11	N
10	5.71429	18.4416	0.08	0.14	0.11	0.14	0.11	0	0.14	0.0162676	0.11	N
10	5.71429	11.8182	0.08	0.14	0.11	0.14	0.11	0	0.05	0.0253846	0.14	N
10	5.71429	14.5455	0.08	0.14	0.11	0.14	0.11	0	0.08	0.020625	0.14	N
10	5.71429	17.2727	0.08	0.14	0.11	0.14	0.11	0	0.11	0.0173684	0.14	N
10	5.71429	20	0.08	0.14	0.11	0.14	0.11	0	0.14	0.015	0.14	N
10	5.71429	7.14286	0.08	0.14	0.11	0.14	0.14	0	0.05	0.084	0.05	N
10	5.71429	9.87013	0.08	0.14	0.11	0.14	0.14	0	0.08	0.0607895	0.05	N
10	5.71429	12.5974	0.08	0.14	0.11	0.14	0.14	0	0.11	0.0476289	0.05	N
10	5.71429	15.3247	0.08	0.14	0.11	0.14	0.14	0	0.14	0.0391525	0.05	N
10	5.71429	8.7013	0.08	0.14	0.11	0.14	0.14	0	0.05	0.0689552	0.08	N
10	5.71429	11.4286	0.08	0.14	0.11	0.14	0.14	0	0.08	0.0525	0.08	N
10	5.71429	14.1558	0.08	0.14	0.11	0.14	0.14	0	0.11	0.0423853	0.08	N
10	5.71429	16.8831	0.08	0.14	0.11	0.14	0.14	0	0.14	0.0355385	0.08	N
10	5.71429	10.2597	0.08	0.14	0.11	0.14	0.14	0	0.05	0.058481	0.11	N
10	5.71429	12.987	0.08	0.14	0.11	0.14	0.14	0	0.08	0.0462	0.11	N
10	5.71429	15.7143	0.08	0.14	0.11	0.14	0.14	0	0.11	0.0381818	0.11	N
10	5.71429	18.4416	0.08	0.14	0.11	0.14	0.14	0	0.14	0.0325352	0.11	N
10	5.71429	11.8182	0.08	0.14	0.11	0.14	0.14	0	0.05	0.0507692	0.14	N
10	5.71429	14.5455	0.08	0.14	0.11	0.14	0.14	0	0.08	0.04125	0.14	N
10	5.71429	17.2727	0.08	0.14	0.11	0.14	0.14	0	0.11	0.0347368	0.14	N
10	5.71429	20	0.08	0.14	0.11	0.14	0.14	0	0.14	0.03	0.14	N
10	10	7.14286	0.08	0.14	0.14	0.08	0.14	0	0.05	2.71e-17	0.05	N
10	10	9.28571	0.08	0.14	0.14	0.08	0.14	0	0.08	2.09e-17	0.05	N
10	10	11.4286	0.08	0.14	0.14	0.08	0.14	0	0.11	1.69e-17	0.05	N
10	10	13.5714	0.08	0.14	0.14	0.08	0.14	0	0.14	1.43e-17	0.05	N
10	10	9.28571	0.08	0.14	0.14	0.08	0.14	0	0.05	2.09e-17	0.08	N
10	10	11.4286	0.08	0.14	0.14	0.08	0.14	0	0.08	1.69e-17	0.08	N
10	10	13.5714	0.08	0.14	0.14	0.08	0.14	0	0.11	1.43e-17	0.08	N
10	10	15.7143	0.08	0.14	0.14	0.08	0.14	0	0.14	1.23e-17	0.08	N
10	10	11.4286	0.08	0.14	0.14	0.08	0.14	0	0.05	1.69e-17	0.11	N
10	10	13.5714	0.08	0.14	0.14	0.08	0.14	0	0.08	1.43e-17	0.11	N
10	10	15.7143	0.08	0.14	0.14	0.08	0.14	0	0.11	1.23e-17	0.11	N
10	10	17.8571	0.08	0.14	0.14	0.08	0.14	0	0.14	1.08e-17	0.11	N
10	10	13.5714	0.08	0.14	0.14	0.08	0.14	0	0.05	1.43e-17	0.14	N
10	10	15.7143	0.08	0.14	0.14	0.08	0.14	0	0.08	1.23e-17	0.14	N
10	10	17.8571	0.08	0.14	0.14	0.08	0.14	0	0.11	1.08e-17	0.14	N
10	10	20	0.08	0.14	0.14	0.08	0.14	0	0.14	9.68e-18	0.14	N
10	7.27273	6.16883	0.08	0.14	0.14	0.11	0.11	0	0.05	0.0132632	0.05	N
10	7.27273	8.31169	0.08	0.14	0.14	0.11	0.11	0	0.08	0.00984375	0.05	N
10	7.27273	10.4545	0.08	0.14	0.14	0.11	0.11	0	0.11	0.00782609	0.05	N
10	7.27273	12.5974	0.08	0.14	0.14	0.11	0.11	0	0.14	0.00649484	0.05	N
10	7.27273	7.72727	0.08	0.14	0.14	0.11	0.11	0	0.05	0.0105882	0.08	N
10	7.27273	9.87013	0.08	0.14	0.14	0.11	0.11	0	0.08	0.00828947	0.08	N
10	7.27273	12.013	0.08	0.14	0.14	0.11	0.11	0	0.11	0.00681081	0.08	N
10	7.27273	14.1558	0.08	0.14	0.14	0.11	0.11	0	0.14	0.00577982	0.08	N
10	7.27273	9.28571	0.08	0.14	0.14	0.11	0.11	0	0.05	0.00881119	0.11	N
10	7.27273	11.4286	0.08	0.14	0.14	0.11	0.11	0	0.08	0.00715909	0.11	N
10	7.27273	13.5714	0.08	0.14	0.14	0.11	0.11	0	0.11	0.00602871	0.11	N
10	7.27273	15.7143	0.08	0.14	0.14	0.11	0.11	0	0.14	0.00520661	0.11	N
10	7.27273	10.8442	0.08	0.14	0.14	0.11	0.11	0	0.05	0.00754491	0.14	N
10	7.27273	12.987	0.08	0.14	0.14	0.11	0.11	0	0.08	0.0063	0.14	N
10	7.27273	15.1299	0.08	0.14	0.14	0.11	0.11	0	0.11	0.00540773	0.14	N
10	7.27273	17.2727	0.08	0.14	0.14	0.11	0.11	0	0.14	0.00473684	0.14	N
10	7.27273	6.16883	0.08	0.14	0.14	0.11	0.14	0	0.05	0.0618947	0.05	N
10	7.27273	8.31169	0.08	0.14	0.14	0.11	0.14	0	0.08	0.0459375	0.05	N
10	7.27273	10.4545	0.08	0.14	0.14	0.11	0.14	0	0.11	0.0365217	0.05	N
10	7.27273	12.5974	0.08	0.14	0.14	0.11	0.14	0	0.14	0.0303093	0.05	N
10	7.27273	7.72727	0.08	0.14	0.14	0.11	0.14	0	0.05	0.0494118	0.08	N
10	7.27273	9.87013	0.08	0.14	0.14	0.11	0.14	0	0.08	0.0386842	0.08	N
10	7.27273	12.013	0.08	0.14	0.14	0.11	0.14	0	0.11	0.0317838	0.08	N
10	7.27273	14.1558	0.08	0.14	0.14	0.11	0.14	0	0.14	0.0269725	0.08	N
10	7.27273	9.28571	0.08	0.14	0.14	0.11	0.14	0	0.05	0.0411189	0.11	N
10	7.27273	11.4286	0.08	0.14	0.14	0.11	0.14	0	0.08	0.0334091	0.11	N
10	7.27273	13.5714	0.08	0.14	0.14	0.11	0.14	0	0.11	0.028134	0.11	N
10	7.27273	15.7143	0.08	0.14	0.14	0.11	0.14	0	0.14	0.0242975	0.11	N
10	7.27273	10.8442	0.08	0.14	0.14	0.11	0.14	0	0.05	0.0352096	0.14	N
10	7.27273	12.987	0.08	0.14	0.14	0.11	0.14	0	0.08	0.0294	0.14	N
10	7.27273	15.1299	0.08	0.14	0.14	0.11	0.14	0	0.11	0.0252361	0.14	N
10	7.27273	17.2727	0.08	0.14	0.14	0.11	0.14	0	0.14	0.0221053	0.14	N
10	5.71429	5.61224	0.08	0.14	0.14	0.14	0.11	0	0.05	0.0534545	0.05	N
10	5.71429	7.7551	0.08	0.14	0.14	0.14	0.11	0	0.08	0.0386842	0.05	N
10	5.71429	9.89796	0.08	0.14	0.14	0.14	0.11	0	0.11	0.0303093	0.05	N
10	5.71429	12.0408	0.08	0.14	0.14	0.14	0.11	0	0.14	0.0249153	0.05	N
10	5.71429	6.83673	0.08	0.14	0.14	0.14	0.11	0	0.05	0.0438806	0.08	N
10	5.71429	8.97959	0.08	0.14	0.14	0.14	0.11	0	0.08	0.0334091	0.08	N
10	5.71429	11.1224	0.08	0.14	0.14	0.14	0.11	0	0.11	0.0269725	0.08	N
10	5.71429	13.2653	0.08	0.14	0.14	0.14	0.11	0	0.14	0.0226154	0.08	N
10	5.71429	8.06122	0.08	0.14	0.14	0.14	0.11	0	0.05	0.0372152	0.11	N
10	5.71429	10.2041	0.08	0.14	0.14	0.14	0.11	0	0.08	0.0294	0.11	N
10	5.71429	12.3469	0.08	0.14	0.14	0.14	0.11	0	0.11	0.0242975	0.11	N
10	5.71429	14.4898	0.08	0.14	0.14	0.14	0.11	0	0.14	0.0207042	0.11	N
10	5.71429	9.28571	0.08	0.14	0.14	0.14	0.11	0	0.05	0.0323077	0.14	N
10	5.71429	11.4286	0.08	0.14	0.14	0.14	0.11	0	0.08	0.02625	0.14	N
10	5.71429	13.5714	0.08	0.14	0.14	0.14	0.11	0	0.11	0.0221053	0.14	N
10	5.71429	15.7143	0.08	0.14	0.14	0.14	0.11	0	0.14	0.0190909	0.14	N
10	5.71429	5.61224	0.08	0.14	0.14	0.14	0.14	0	0.05	0.106909	0.05	N
10	5.71429	7.7551	0.08	0.14	0.14	0.14	0.14	0	0.08	0.0773684	0.05	N
10	5.71429	9.89796	0.08	0.14	0.14	0.14	0.14	0	0.11	0.0606186	0.05	N
10	5.71429	12.0408	0.08	0.14	0.14	0.14	0.14	0	0.14	0.0498305	0.05	N
10	5.71429	6.83673	0.08	0.14	0.14	0.14	0.14	0	0.05	0.0877612	0.08	N
10	5.71429	8.97959	0.08	0.14	0.14	0.14	0.14	0	0.08	0.0668182	0.08	N
10	5.71429	11.1224	0.08	0.14	0.14	0.14	0.14	0	0.11	0.053945	0.08	N
10	5.71429	13.2653	0.08	0.14	0.14	0.14	0.14	0	0.14	0.0452308	0.08	N
10	5.71429	8.06122	0.08	0.14	0.14	0.14	0.14	0	0.05	0.0744304	0.11	N
10	5.71429	10.2041	0.08	0.14	0.14	0.14	0.14	0	0.08	0.0588	0.11	N
10	5.71429	12.3469	0.08	0.14	0.14	0.14	0.14	0	0.11	0.048595	0.11	N
10	5.71429	14.4898	0.08	0.14	0.14	0.14	0.14	0	0.14	0.0414085	0.11	N
10	5.71429	9.28571	0.08	0.14	0.14	0.14	0.14	0	0.05	0.0646154	0.14	N
10	5.71429	11.4286	0.08	0.14	0.14	0.14	0.14	0	0.08	0.0525	0.14	N
10	5.71429	13.5714	0.08	0.14	0.14	0.14	0.14	0	0.11	0.0442105	0.14	N
10	5.71429	15.7143	0.08	0.14	0.14	0.14	0.14	0	0.14	0.0381818	0.14	N
10	22	32	0.11	0.05	0.05	0.05	0.14	0	0.05	0.009375	0.05	N
10	22	38	0.11	0.05	0.05	0.05	0.14	0	0.08	0.00789474	0.05	N
10	22	44	0.11	0.05	0.05	0.05	0.14	0	0.11	0.00681818	0.05	N
10	22	50	0.11	0.05	0.05	0.05	0.14	0	0.14	0.006	0.05	N
10	22	45.2	0.11	0.05	0.05	0.05	0.14	0	0.05	0.00663717	0.08	N
10	22	51.2	0.11	0.05	0.05	0.05	0.14	0	0.08	0.00585938	0.08	N
10	22	57.2	0.11	0.05	0.05	0.05	0.14	0	0.11	0.00524476	0.08	N
10	22	63.2	0.11	0.05	0.05	0.05	0.14	0	0.14	0.00474683	0.08	N
10	22	58.4	0.11	0.05	0.05	0.05	0.14	0	0.05	0.00513699	0.11	N
10	22	64.4	0.11	0.05	0.05	0.05	0.14	0	0.08	0.00465839	0.11	N
10	22	70.4	0.11	0.05	0.05	0.05	0.14	0	0.11	0.00426136	0.11	N
10	22	76.4	0.11	0.05	0.05	0.05	0.14	0	0.14	0.0039267	0.11	N
10	22	71.6	0.11	0.05	0.05	0.05	0.14	0	0.05	0.00418994	0.14	N
10	22	77.6	0.11	0.05	0.05	0.05	0.14	0	0.08	0.00386598	0.14	N
10	22	83.6	0.11	0.05	0.05	0.05	0.14	0	0.11	0.00358852	0.14	N
10	22	89.6	0.11	0.05	0.05	0.05	0.14	0	0.14	0.00334821	0.14	N
10	13.75	23.75	0.11	0.05	0.05	0.08	0.08	0	0.05	0.00473684	0.05	N
10	13.75	29.75	0.11	0.05	0.05	0.08	0.08	0	0.08	0.00378151	0.05	N
10	13.75	35.75	0.11	0.05	0.05	0.08	0.08	0	0.11	0.00314685	0.05	N
10	13.75	41.75	0.11	0.05	0.05	0.08	0.08	0	0.14	0.00269461	0.05	N
10	13.75	32	0.11	0.05	0.05	0.08	0.08	0	0.05	0.00351563	0.08	N
10	13.75	38	0.11	0.05	0.05	0.08	0.08	0	0.08	0.00296053	0.08	N
10	13.75	44	0.11	0.05	0.05	0.08	0.08	0	0.11	0.00255682	0.08	N
10	13.75	50	0.11	0.05	0.05	0.08	0.08	0	0.14	0.00225	0.08	N
10	13.75	40.25	0.11	0.05	0.05	0.08	0.08	0	0.05	0.00279503	0.11	N
10	13.75	46.25	0.11	0.05	0.05	0.08	0.08	0	0.08	0.00243243	0.11	N
10	13.75	52.25	0.11	0.05	0.05	0.08	0.08	0	0.11	0.00215311	0.11	N
10	13.75	58.25	0.11	0.05	0.05	0.08	0.08	0	0.14	0.00193133	0.11	N
10	13.75	48.5	0.11	0.05	0.05	0.08	0.08	0	0.05	0.00231959	0.14	N
10	13.75	54.5	0.11	0.05	0.05	0.08	0.08	0	0.08	0.00206422	0.14	N
10	13.75	60.5	0.11	0.05	0.05	0.08	0.08	0	0.11	0.0018595	0.14	N
10	13.75	66.5	0.11	0.05	0.05	0.08	0.08	0	0.14	0.00169173	0.14	N
10	13.75	23.75	0.11	0.05	0.05	0.08	0.11	0	0.05	0.0173684	0.05	N
10	13.75	29.75	0.11	0.05	0.05	0.08	0.11	0	0.08	0.0138655	0.05	N
10	13.75	35.75	0.11	0.05	0.05	0.08	0.11	0	0.11	0.0115385	0.05	N
10	13.75	41.75	0.11	0.05	0.05	0.08	0.11	0	0.14	0.00988024	0.05	N
10	13.75	32	0.11	0.05	0.05	0.08	0.11	0	0.05	0.0128906	0.08	N
10	13.75	38	0.11	0.05	0.05	0.08	0.11	0	0.08	0.0108553	0.08	N
10	13.75	44	0.11	0.05	0.05	0.08	0.11	0	0.11	0.009375	0.08	N
10	13.75	50	0.11	0.05	0.05	0.08	0.11	0	0.14	0.00825	0.08	N
10	13.75	40.25	0.11	0.05	0.05	0.08	0.11	0	0.05	0.0102484	0.11	N
10	13.75	46.25	0.11	0.05	0.05	0.08	0.11	0	0.08	0.00891892	0.11	N
10	13.75	52.25	0.11	0.05	0.05	0.08	0.11	0	0.11	0.00789474	0.11	N
10	13.75	58.25	0.11	0.05	0.05	0.08	0.11	0	0.14	0.00708154	0.11	N
10	13.75	48.5	0.11	0.05	0.05	0.08	0.11	0	0.05	0.00850516	0.14	N
10	13.75	54.5	0.11	0.05	0.05	0.08	0.11	0	0.08	0.00756881	0.14	N
10	13.75	60.5	0.11	0.05	0.05	0.08	0.11	0	0.11	0.00681818	0.14	N
10	13.75	66.5	0.11	0.05	0.05	0.08	0.11	0	0.14	0.00620301	0.14	N
10	13.75	23.75	0.11	0.05	0.05	0.08	0.14	0	0.05	0.03	0.05	N
10	13.75	29.75	0.11	0.05	0.05	0.08	0.14	0	0.08	0.0239496	0.05	N
10	13.75	35.75	0.11	0.05	0.05	0.08	0.14	0	0.11	0.0199301	0.05	N
10	13.75	41.75	0.11	0.05	0.05	0.08	0.14	0	0.14	0.0170659	0.05	N
10	13.75	32	0.11	0.05	0.05	0.08	0.14	0	0.05	0.0222656	0.08	N
10	13.75	38	0.11	0.05	0.05	0.08	0.14	0	0.08	0.01875	0.08	N
10	13.75	44	0.11	0.05	0.05	0.08	0.14	0	0.11	0.0161932	0.08	N
10	13.75	50	0.11	0.05	0.05	0.08	0.14	0	0.14	0.01425	0.08	N
10	13.75	40.25	0.11	0.05	0.05	0.08	0.14	0	0.05	0.0177019	0.11	N
10	13.75	46.25	0.11	0.05	0.05	0.08	0.14	0	0.08	0.0154054	0.11	N
10	13.75	52.25	0.11	0.05	0.05	0.08	0.14	0	0.11	0.0136364	0.11	N
10	13.75	58.25	0.11	0.05	0.05	0.08	0.14	0	0.14	0.0122318	0.11	N
10	13.75	48.5	0.11	0.05	0.05	0.08	0.14	0	0.05	0.0146907	0.14	N
10	13.75	54.5	0.11	0.05	0.05	0.08	0.14	0	0.08	0.0130734	0.14	N
10	13.75	60.5	0.11	0.05	0.05	0.08	0.14	0	0.11	0.0117769	0.14	N
10	13.75	66.5	0.11	0.05	0.05	0.08	0.14	0	0.14	0.0107143	0.14	N
10	10	20	0.11	0.05	0.05	0.11	0.08	0	0.05	0.015	0.05	N
10	10	26	0.11	0.05	0.05	0.11	0.08	0	0.08	0.0115385	0.05	N
10	10	32	0.11	0.05	0.05	0.11	0.08	0	0.11	0.009375	0.05	N
10	10	38	0.11	0.05	0.05	0.11	0.08	0	0.14	0.00789474	0.05	N
10	10	26	0.11	0.05	0.05	0.11	0.08	0	0.05	0.0115385	0.08	N
10	10	32	0.11	0.05	0.05	0.11	0.08	0	0.08	0.009375	0.08	N
10	10	38	0.11	0.05	0.05	0.11	0.08	0	0.11	0.00789474	0.08	N
10	10	44	0.11	0.05	0.05	0.11	0.08	0	0.14	0.00681818	0.08	N
10	10	32	0.11	0.05	0.05	0.11	0.08	0	0.05	0.009375	0.11	N
10	10	38	0.11	0.05	0.05	0.11	0.08	0	0.08	0.00789474	0.11	N
10	10	44	0.11	0.05	0.05	0.11	0.08	0	0.11	0.00681818	0.11	N
10	10	50	0.11	0.05	0.05	0.11	0.08	0	0.14	0.006	0.11	N
10	10	38	0.11	0.05	0.05	0.11	0.08	0	0.05	0.00789474	0.14	N
10	10	44	0.11	0.05	0.05	0.11	0.08	0	0.08	0.00681818	0.14	N
10	10	50	0.11	0.05	0.05	0.11	0.08	0	0.11	0.006	0.14	N
10	10	56	0.11	0.05	0.05	0.11	0.08	0	0.14	0.00535714	0.14	N
10	10	20	0.11	0.05	0.05	0.11	0.11	0	0.05	0.03	0.05	N
10	10	26	0.11	0.05	0.05	0.11	0.11	0	0.08	0.0230769	0.05	N
10	10	32	0.11	0.05	0.05	0.11	0.11	0	0.11	0.01875	0.05	N
10	10	38	0.11	0.05	0.05	0.11	0.11	0	0.14	0.0157895	0.05	N
10	10	26	0.11	0.05	0.05	0.11	0.11	0	0.05	0.0230769	0.08	N
10	10	32	0.11	0.05	0.05	0.11	0.11	0	0.08	0.01875	0.08	N
10	10	38	0.11	0.05	0.05	0.11	0.11	0	0.11	0.0157895	0.08	N
10	10	44	0.11	0.05	0.05	0.11	0.11	0	0.14	0.0136364	0.08	N
10	10	32	0.11	0.05	0.05	0.11	0.11	0	0.05	0.01875	0.11	N
10	10	38	0.11	0.05	0.05	0.11	0.11	0	0.08	0.0157895	0.11	N
10	10	44	0.11	0.05	0.05	0.11	0.11	0	0.11	0.0136364	0.11	N
10	10	50	0.11	0.05	0.05	0.11	0.11	0	0.14	0.012	0.11	N
10	10	38	0.11	0.05	0.05	0.11	0.11	0	0.05	0.0157895	0.14	N
10	10	44	0.11	0.05	0.05	0.11	0.11	0	0.08	0.0136364	0.14	N
10	10	50	0.11	0.05	0.05	0.11	0.11	0	0.11	0.012	0.14	N
10	10	56	0.11	0.05	0.05	0.11	0.11	0	0.14	0.0107143	0.14	N
10	10	20	0.11	0.05	0.05	0.11	0.14	0	0.05	0.045	0.05	N
10	10	26	0.11	0.05	0.05	0.11	0.14	0	0.08	0.0346154	0.05	N
10	10	32	0.11	0.05	0.05	0.11	0.14	0	0.11	0.028125	0.05	N
10	10	38	0.11	0.05	0.05	0.11	0.14	0	0.14	0.0236842	0.05	N
10	10	26	0.11	0.05	0.05	0.11	0.14	0	0.05	0.0346154	0.08	N
10	10	32	0.11	0.05	0.05	0.11	0.14	0	0.08	0.028125	0.08	N
10	10	38	0.11	0.05	0.05	0.11	0.14	0	0.11	0.0236842	0.08	N
10	10	44	0.11	0.05	0.05	0.11	0.14	0	0.14	0.0204545	0.08	N
10	10	32	0.11	0.05	0.05	0.11	0.14	0	0.05	0.028125	0.11	N
10	10	38	0.11	0.05	0.05	0.11	0.14	0	0.08	0.0236842	0.11	N
10	10	44	0.11	0.05	0.05	0.11	0.14	0	0.11	0.0204545	0.11	N
10	10	50	0.11	0.05	0.05	0.11	0.14	0	0.14	0.018	0.11	N
10	10	38	0.11	0.05	0.05	0.11	0.14	0	0.05	0.0236842	0.14	N
10	10	44	0.11	0.05	0.05	0.11	0.14	0	0.08	0.0204545	0.14	N
10	10	50	0.11	0.05	0.05	0.11	0.14	0	0.11	0.018	0.14	N
10	10	56	0.11	0.05	0.05	0.11	0.14	0	0.14	0.0160714	0.14	N
10	7.85714	17.8571	0.11	0.05	0.05	0.14	0.05	0	0.05	0.006	0.05	N
10	7.85714	23.8571	0.11	0.05	0.05	0.14	0.05	0	0.08	0.00449102	0.05	N
10	7.85714	29.8571	0.11	0.05	0.05	0.14	0.05	0	0.11	0.00358852	0.05	N
10	7.85714	35.8571	0.11	0.05	0.05	0.14	0.05	0	0.14	0.00298805	0.05	N
10	7.85714	22.5714	0.11	0.05	0.05	0.14	0.05	0	0.05	0.00474683	0.08	N
10	7.85714	28.5714	0.11	0.05	0.05	0.14	0.05	0	0.08	0.00375	0.08	N
10	7.85714	34.5714	0.11	0.05	0.05	0.14	0.05	0	0.11	0.00309917	0.08	N
10	7.85714	40.5714	0.11	0.05	0.05	0.14	0.05	0	0.14	0.00264085	0.08	N
10	7.85714	27.2857	0.11	0.05	0.05	0.14	0.05	0	0.05	0.0039267	0.11	N
10	7.85714	33.2857	0.11	0.05	0.05	0.14	0.05	0	0.08	0.00321888	0.11	N
10	7.85714	39.2857	0.11	0.05	0.05	0.14	0.05	0	0.11	0.00272727	0.11	N
10	7.85714	45.2857	0.11	0.05	0.05	0.14	0.05	0	0.14	0.00236593	0.11	N
10	7.85714	32	0.11	0.05	0.05	0.14	0.05	0	0.05	0.00334821	0.14	N
10	7.85714	38	0.11	0.05	0.05	0.14	0.05	0	0.08	0.00281955	0.14	N
10	7.85714	44	0.11	0.05	0.05	0.14	0.05	0	0.11	0.00243507	0.14	N
10	7.85714	50	0.11	0.05	0.05	0.14	0.05	0	0.14	0.00214286	0.14	N
10	7.85714	17.8571	0.11	0.05	0.05	0.14	0.08	0	0.05	0.0228	0.05	N
10	7.85714	23.8571	0.11	0.05	0.05	0.14	0.08	0	0.08	0.0170659	0.05	N
10	7.85714	29.8571	0.11	0.05	0.05	0.14	0.08	0	0.11	0.0136364	0.05	N
10	7.85714	35.8571	0.11	0.05	0.05	0.14	0.08	0	0.14	0.0113546	0.05	N
10	7.85714	22.5714	0.11	0.05	0.05	0.14	0.08	0	0.05	0.018038	0.08	N
10	7.85714	28.5714	0.11	0.05	0.05	0.14	0.08	0	0.08	0.01425	0.08	N
10	7.85714	34.5714	0.11	0.05	0.05	0.14	0.08	0	0.11	0.0117769	0.08	N
10	7.85714	40.5714	0.11	0.05	0.05	0.14	0.08	0	0.14	0.0100352	0.08	N
10	7.85714	27.2857	0.11	0.05	0.05	0.14	0.08	0	0.05	0.0149215	0.11	N
10	7.85714	33.2857	0.11	0.05	0.05	0.14	0.08	0	0.08	0.0122318	0.11	N
10	7.85714	39.2857	0.11	0.05	0.05	0.14	0.08	0	0.11	0.0103636	0.11	N
10	7.85714	45.2857	0.11	0.05	0.05	0.14	0.08	0	0.14	0.00899054	0.11	N
10	7.85714	32	0.11	0.05	0.05	0.14	0.08	0	0.05	0.0127232	0.14	N
10	7.85714	38	0.11	0.05	0.05	0.14	0.08	0	0.08	0.0107143	0.14	N
10	7.85714	44	0.11	0.05	0.05	0.14	0.08	0	0.11	0.00925325	0.14	N
10	7.85714	50	0.11	0.05	0.05	0.14	0.08	0	0.14	0.00814286	0.14	N
10	7.85714	17.8571	0.11	0.05	0.05	0.14	0.11	0	0.05	0.0396	0.05	N
10	7.85714	23.8571	0.11	0.05	0.05	0.14	0.11	0	0.08	0.0296407	0.05	N
10	7.85714	29.8571	0.11	0.05	0.05	0.14	0.11	0	0.11	0.0236842	0.05	N
10	7.85714	35.8571	0.11	0.05	0.05	0.14	0.11	0	0.14	0.0197211	0.05	N
10	7.85714	22.5714	0.11	0.05	0.05	0.14	0.11	0	0.05	0.0313291	0.08	N
10	7.85714	28.5714	0.11	0.05	0.05	0.14	0.11	0	0.08	0.02475	0.08	N
10	7.85714	34.5714	0.11	0.05	0.05	0.14	0.11	0	0.11	0.0204545	0.08	N
10	7.85714	40.5714	0.11	0.05	0.05	0.14	0.11	0	0.14	0.0174296	0.08	N
10	7.85714	27.2857	0.11	0.05	0.05	0.14	0.11	0	0.05	0.0259162	0.11	N
10	7.85714	33.2857	0.11	0.05	0.05	0.14	0.11	0	0.08	0.0212446	0.11	N
10	7.85714	39.2857	0.11	0.05	0.05	0.14	0.11	0	0.11	0.018	0.11	N
10	7.85714	45.2857	0.11	0.05	0.05	0.14	0.11	0	0.14	0.0156151	0.11	N
10	7.85714	32	0.11	0.05	0.05	0.14	0.11	0	0.05	0.0220982	0.14	N
10	7.85714	38	0.11	0.05	0.05	0.14	0.11	0	0.08	0.018609	0.14	N
10	7.85714	44	0.11	0.05	0.05	0.14	0.11	0	0.11	0.0160714	0.14	N
10	7.85714	50	0.11	0.05	0.05	0.14	0.11	0	0.14	0.0141429	0.14	N
10	7.85714	17.8571	0.11	0.05	0.05	0.14	0.14	0	0.05	0.0564	0.05	N
10	7.85714	23.8571	0.11	0.05	0.05	0.14	0.14	0	0.08	0.0422156	0.05	N
10	7.85714	29.8571	0.11	0.05	0.05	0.14	0.14	0	0.11	0.0337321	0.05	N
10	7.85714	35.8571	0.11	0.05	0.05	0.14	0.14	0	0.14	0.0280876	0.05	N
10	7.85714	22.5714	0.11	0.05	0.05	0.14	0.14	0	0.05	0.0446203	0.08	N
10	7.85714	28.5714	0.11	0.05	0.05	0.14	0.14	0	0.08	0.03525	0.08	N
10	7.85714	34.5714	0.11	0.05	0.05	0.14	0.14	0	0.11	0.0291322	0.08	N
10	7.85714	40.5714	0.11	0.05	0.05	0.14	0.14	0	0.14	0.0248239	0.08	N
10	7.85714	27.2857	0.11	0.05	0.05	0.14	0.14	0	0.05	0.036911	0.11	N
10	7.85714	33.2857	0.11	0.05	0.05	0.14	0.14	0	0.08	0.0302575	0.11	N
10	7.85714	39.2857	0.11	0.05	0.05	0.14	0.14	0	0.11	0.0256364	0.11	N
10	7.85714	45.2857	0.11	0.05	0.05	0.14	0.14	0	0.14	0.0222397	0.11	N
10	7.85714	32	0.11	0.05	0.05	0.14	0.14	0	0.05	0.0314732	0.14	N
10	7.85714	38	0.11	0.05	0.05	0.14	0.14	0	0.08	0.0265038	0.14	N
10	7.85714	44	0.11	0.05	0.05	0.14	0.14	0	0.11	0.0228896	0.14	N
10	7.85714	50	0.11	0.05	0.05	0.14	0.14	0	0.14	0.0201429	0.14	N
10	22	20	0.11	0.05	0.08	0.05	0.14	0	0.05	0.015	0.05	N
10	22	23.75	0.11	0.05	0.08	0.05	0.14	0	0.08	0.0126316	0.05	N
10	22	27.5	0.11	0.05	0.08	0.05	0.14	0	0.11	0.0109091	0.05	N
10	22	31.25	0.11	0.05	0.08	0.05	0.14	0	0.14	0.0096	0.05	N
10	22	28.25	0.11	0.05	0.08	0.05	0.14	0	0.05	0.0106195	0.08	N
10	22	32	0.11	0.05	0.08	0.05	0.14	0	0.08	0.009375	0.08	N
10	22	35.75	0.11	0.05	0.08	0.05	0.14	0	0.11	0.00839161	0.08	N
10	22	39.5	0.11	0.05	0.08	0.05	0.14	0	0.14	0.00759494	0.08	N
10	22	36.5	0.11	0.05	0.08	0.05	0.14	0	0.05	0.00821918	0.11	N
10	22	40.25	0.11	0.05	0.08	0.05	0.14	0	0.08	0.00745342	0.11	N
10	22	44	0.11	0.05	0.08	0.05	0.14	0	0.11	0.00681818	0.11	N
10	22	47.75	0.11	0.05	0.08	0.05	0.14	0	0.14	0.00628272	0.11	N
10	22	44.75	0.11	0.05	0.08	0.05	0.14	0	0.05	0.00670391	0.14	N
10	22	48.5	0.11	0.05	0.08	0.05	0.14	0	0.08	0.00618557	0.14	N
10	22	52.25	0.11	0.05	0.08	0.05	0.14	0	0.11	0.00574163	0.14	N
10	22	56	0.11	0.05	0.08	0.05	0.14	0	0.14	0.00535714	0.14	N
10	13.75	14.8438	0.11	0.05	0.08	0.08	0.08	0	0.05	0.00757895	0.05	N
10	13.75	18.5938	0.11	0.05	0.08	0.08	0.08	0	0.08	0.00605042	0.05	N
10	13.75	22.3438	0.11	0.05	0.08	0.08	0.08	0	0.11	0.00503496	0.05	N
10	13.75	26.0938	0.11	0.05	0.08	0.08	0.08	0	0.14	0.00431138	0.05	N
10	13.75	20	0.11	0.05	0.08	0.08	0.08	0	0.05	0.005625	0.08	N
10	13.75	23.75	0.11	0.05	0.08	0.08	0.08	0	0.08	0.00473684	0.08	N
10	13.75	27.5	0.11	0.05	0.08	0.08	0.08	0	0.11	0.00409091	0.08	N
10	13.75	31.25	0.11	0.05	0.08	0.08	0.08	0	0.14	0.0036	0.08	N
10	13.75	25.1562	0.11	0.05	0.08	0.08	0.08	0	0.05	0.00447205	0.11	N
10	13.75	28.9062	0.11	0.05	0.08	0.08	0.08	0	0.08	0.00389189	0.11	N
10	13.75	32.6562	0.11	0.05	0.08	0.08	0.08	0	0.11	0.00344498	0.11	N
10	13.75	36.4062	0.11	0.05	0.08	0.08	0.08	0	0.14	0.00309013	0.11	N
10	13.75	30.3125	0.11	0.05	0.08	0.08	0.08	0	0.05	0.00371134	0.14	N
10	13.75	34.0625	0.11	0.05	0.08	0.08	0.08	0	0.08	0.00330275	0.14	N
10	13.75	37.8125	0.11	0.05	0.08	0.08	0.08	0	0.11	0.00297521	0.14	N
10	13.75	41.5625	0.11	0.05	0.08	0.08	0.08	0	0.14	0.00270677	0.14	N
10	13.75	14.8438	0.11	0.05	0.08	0.08	0.11	0	0.05	0.0277895	0.05	N
10	13.75	18.5938	0.11	0.05	0.08	0.08	0.11	0	0.08	0.0221849	0.05	N
10	13.75	22.3438	0.11	0.05	0.08	0.08	0.11	0	0.11	0.0184615	0.05	N
10	13.75	26.0938	0.11	0.05	0.08	0.08	0.11	0	0.14	0.0158084	0.05	N
10	13.75	20	0.11	0.05	0.08	0.08	0.11	0	0.05	0.020625	0.08	N
10	13.75	23.75	0.11	0.05	0.08	0.08	0.11	0	0.08	0.0173684	0.08	N
10	13.75	27.5	0.11	0.05	0.08	0.08	0.11	0	0.11	0.015	0.08	N
10	13.75	31.25	0.11	0.05	0.08	0.08	0.11	0	0.14	0.0132	0.08	N
10	13.75	25.1562	0.11	0.05	0.08	0.08	0.11	0	0.05	0.0163975	0.11	N
10	13.75	28.9062	0.11	0.05	0.08	0.08	0.11	0	0.08	0.0142703	0.11	N
10	13.75	32.6562	0.11	0.05	0.08	0.08	0.11	0	0.11	0.0126316	0.11	N
10	13.75	36.4062	0.11	0.05	0.08	0.08	0.11	0	0.14	0.0113305	0.11	N
10	13.75	30.3125	0.11	0.05	0.08	0.08	0.11	0	0.05	0.0136082	0.14	N
10	13.75	34.0625	0.11	0.05	0.08	0.08	0.11	0	0.08	0.0121101	0.14	N
10	13.75	37.8125	0.11	0.05	0.08	0.08	0.11	0	0.11	0.0109091	0.14	N
10	13.75	41.5625	0.11	0.05	0.08	0.08	0.11	0	0.14	0.00992481	0.14	N
10	13.75	14.8438	0.11	0.05	0.08	0.08	0.14	0	0.05	0.048	0.05	N
10	13.75	18.5938	0.11	0.05	0.08	0.08	0.14	0	0.08	0.0383193	0.05	N
10	13.75	22.3438	0.11	0.05	0.08	0.08	0.14	0	0.11	0.0318881	0.05	N
10	13.75	26.0938	0.11	0.05	0.08	0.08	0.14	0	0.14	0.0273054	0.05	N
10	13.75	20	0.11	0.05	0.08	0.08	0.14	0	0.05	0.035625	0.08	N
10	13.75	23.75	0.11	0.05	0.08	0.08	0.14	0	0.08	0.03	0.08	N
10	13.75	27.5	0.11	0.05	0.08	0.08	0.14	0	0.11	0.0259091	0.08	N
10	13.75	31.25	0.11	0.05	0.08	0.08	0.14	0	0.14	0.0228	0.08	N
10	13.75	25.1562	0.11	0.05	0.08	0.08	0.14	0	0.05	0.028323	0.11	N
10	13.75	28.9062	0.11	0.05	0.08	0.08	0.14	0	0.08	0.0246486	0.11	N
10	13.75	32.6562	0.11	0.05	0.08	0.08	0.14	0	0.11	0.0218182	0.11	N
10	13.75	36.4062	0.11	0.05	0.08	0.08	0.14	0	0.14	0.0195708	0.11	N
10	13.75	30.3125	0.11	0.05	0.08	0.08	0.14	0	0.05	0.0235052	0.14	N
10	13.75	34.0625	0.11	0.05	0.08	0.08	0.14	0	0.08	0.0209174	0.14	N
10	13.75	37.8125	0.11	0.05	0.08	0.08	0.14	0	0.11	0.018843	0.14	N
10	13.75	41.5625	0.11	0.05	0.08	0.08	0.14	0	0.14	0.0171429	0.14	N
10	10	12.5	0.11	0.05	0.08	0.11	0.05	0	0.05	4.93e-18	0.05	N
10	10	16.25	0.11	0.05	0.08	0.11	0.05	0	0.08	3.79e-18	0.05	N
10	10	20	0.11	0.05	0.08	0.11	0.05	0	0.11	3.08e-18	0.05	N
10	10	23.75	0.11	0.05	0.08	0.11	0.05	0	0.14	2.59e-18	0.05	N
10	10	16.25	0.11	0.05	0.08	0.11	0.05	0	0.05	3.79e-18	0.08	N
10	10	20	0.11	0.05	0.08	0.11	0.05	0	0.08	3.08e-18	0.08	N
10	10	23.75	0.11	0.05	0.08	0.11	0.05	0	0.11	2.59e-18	0.08	N
10	10	27.5	0.11	0.05	0.08	0.11	0.05	0	0.14	2.24e-18	0.08	N
10	10	20	0.11	0.05	0.08	0.11	0.05	0	0.05	3.08e-18	0.11	N
10	10	23.75	0.11	0.05	0.08	0.11	0.05	0	0.08	2.59e-18	0.11	N
10	10	27.5	0.11	0.05	0.08	0.11	0.05	0	0.11	2.24e-18	0.11	N
10	10	31.25	0.11	0.05	0.08	0.11	0.05	0	0.14	1.97e-18	0.11	N
10	10	23.75	0.11	0.05	0.08	0.11	0.05	0	0.05	2.59e-18	0.14	N
10	10	27.5	0.11	0.05	0.08	0.11	0.05	0	0.08	2.24e-18	0.14	N
10	10	31.25	0.11	0.05	0.08	0.11	0.05	0	0.11	1.97e-18	0.14	N
10	10	35	0.11	0.05	0.08	0.11	0.05	0	0.14	1.76e-18	0.14	N
10	10	12.5	0.11	0.05	0.08	0.11	0.08	0	0.05	0.024	0.05	N
10	10	16.25	0.11	0.05	0.08	0.11	0.08	0	0.08	0.0184615	0.05	N
10	10	20	0.11	0.05	0.08	0.11	0.08	0	0.11	0.015	0.05	N
10	10	23.75	0.11	0.05	0.08	0.11	0.08	0	0.14	0.0126316	0.05	N
10	10	16.25	0.11	0.05	0.08	0.11	0.08	0	0.05	0.0184615	0.08	N
10	10	20	0.11	0.05	0.08	0.11	0.08	0	0.08	0.015	0.08	N
10	10	23.75	0.11	0.05	0.08	0.11	0.08	0	0.11	0.0126316	0.08	N
10	10	27.5	0.11	0.05	0.08	0.11	0.08	0	0.14	0.0109091	0.08	N
10	10	20	0.11	0.05	0.08	0.11	0.08	0	0.05	0.015	0.11	N
10	10	23.75	0.11	0.05	0.08	0.11	0.08	0	0.08	0.0126316	0.11	N
10	10	27.5	0.11	0.05	0.08	0.11	0.08	0	0.11	0.0109091	0.11	N
10	10	31.25	0.11	0.05	0.08	0.11	0.08	0	0.14	0.0096	0.11	N
10	10	23.75	0.11	0.05	0.08	0.11	0.08	0	0.05	0.0126316	0.14	N
10	10	27.5	0.11	0.05	0.08	0.11	0.08	0	0.08	0.0109091	0.14	N
10	10	31.25	0.11	0.05	0.08	0.11	0.08	0	0.11	0.0096	0.14	N
10	10	35	0.11	0.05	0.08	0.11	0.08	0	0.14	0.00857143	0.14	N
10	10	12.5	0.11	0.05	0.08	0.11	0.11	0	0.05	0.048	0.05	N
10	10	16.25	0.11	0.05	0.08	0.11	0.11	0	0.08	0.0369231	0.05	N
10	10	20	0.11	0.05	0.08	0.11	0.11	0	0.11	0.03	0.05	N
10	10	23.75	0.11	0.05	0.08	0.11	0.11	0	0.14	0.0252632	0.05	N
10	10	16.25	0.11	0.05	0.08	0.11	0.11	0	0.05	0.0369231	0.08	N
10	10	20	0.11	0.05	0.08	0.11	0.11	0	0.08	0.03	0.08	N
10	10	23.75	0.11	0.05	0.08	0.11	0.11	0	0.11	0.0252632	0.08	N
10	10	27.5	0.11	0.05	0.08	0.11	0.11	0	0.14	0.0218182	0.08	N
10	10	20	0.11	0.05	0.08	0.11	0.11	0	0.05	0.03	0.11	N
10	10	23.75	0.11	0.05	0.08	0.11	0.11	0	0.08	0.0252632	0.11	N
10	10	27.5	0.11	0.05	0.08	0.11	0.11	0	0.11	0.0218182	0.11	N
10	10	31.25	0.11	0.05	0.08	0.11	0.11	0	0.14	0.0192	0.11	N
10	10	23.75	0.11	0.05	0.08	0.11	0.11	0	0.05	0.0252632	0.14	N
10	10	27.5	0.11	0.05	0.08	0.11	0.11	0	0.08	0.0218182	0.14	N
10	10	31.25	0.11	0.05	0.08	0.11	0.11	0	0.11	0.0192	0.14	N
10	10	35	0.11	0.05	0.08	0.11	0.11	0	0.14	0.0171429	0.14	N
10	10	12.5	0.11	0.05	0.08	0.11	0.14	0	0.05	0.072	0.05	N
10	10	16.25	0.11	0.05	0.08	0.11	0.14	0	0.08	0.0553846	0.05	N
10	10	20	0.11	0.05	0.08	0.11	0.14	0	0.11	0.045	0.05	N
10	10	23.75	0.11	0.05	0.08	0.11	0.14	0	0.14	0.0378947	0.05	N
10	10	16.25	0.11	0.05	0.08	0.11	0.14	0	0.05	0.0553846	0.08	N
10	10	20	0.11	0.05	0.08	0.11	0.14	0	0.08	0.045	0.08	N
10	10	23.75	0.11	0.05	0.08	0.11	0.14	0	0.11	0.0378947	0.08	N
10	10	27.5	0.11	0.05	0.08	0.11	0.14	0	0.14	0.0327273	0.08	N
10	10	20	0.11	0.05	0.08	0.11	0.14	0	0.05	0.045	0.11	N
10	10	23.75	0.11	0.05	0.08	0.11	0.14	0	0.08	0.0378947	0.11	N
10	10	27.5	0.11	0.05	0.08	0.11	0.14	0	0.11	0.0327273	0.11	N
10	10	31.25	0.11	0.05	0.08	0.11	0.14	0	0.14	0.0288	0.11	N
10	10	23.75	0.11	0.05	0.08	0.11	0.14	0	0.05	0.0378947	0.14	N
10	10	27.5	0.11	0.05	0.08	0.11	0.14	0	0.08	0.0327273	0.14	N
10	10	31.25	0.11	0.05	0.08	0.11	0.14	0	0.11	0.0288	0.14	N
10	10	35	0.11	0.05	0.08	0.11	0.14	0	0.14	0.0257143	0.14	N
10	7.85714	11.1607	0.11	0.05	0.08	0.14	0.05	0	0.05	0.0096	0.05	N
10	7.85714	14.9107	0.11	0.05	0.08	0.14	0.05	0	0.08	0.00718563	0.05	N
10	7.85714	18.6607	0.11	0.05	0.08	0.14	0.05	0	0.11	0.00574163	0.05	N
10	7.85714	22.4107	0.11	0.05	0.08	0.14	0.05	0	0.14	0.00478088	0.05	N
10	7.85714	14.1071	0.11	0.05	0.08	0.14	0.05	0	0.05	0.00759494	0.08	N
10	7.85714	17.8571	0.11	0.05	0.08	0.14	0.05	0	0.08	0.006	0.08	N
10	7.85714	21.6071	0.11	0.05	0.08	0.14	0.05	0	0.11	0.00495868	0.08	N
10	7.85714	25.3571	0.11	0.05	0.08	0.14	0.05	0	0.14	0.00422535	0.08	N
10	7.85714	17.0536	0.11	0.05	0.08	0.14	0.05	0	0.05	0.00628272	0.11	N
10	7.85714	20.8036	0.11	0.05	0.08	0.14	0.05	0	0.08	0.00515021	0.11	N
10	7.85714	24.5536	0.11	0.05	0.08	0.14	0.05	0	0.11	0.00436364	0.11	N
10	7.85714	28.3036	0.11	0.05	0.08	0.14	0.05	0	0.14	0.00378549	0.11	N
10	7.85714	20	0.11	0.05	0.08	0.14	0.05	0	0.05	0.00535714	0.14	N
10	7.85714	23.75	0.11	0.05	0.08	0.14	0.05	0	0.08	0.00451128	0.14	N
10	7.85714	27.5	0.11	0.05	0.08	0.14	0.05	0	0.11	0.0038961	0.14	N
10	7.85714	31.25	0.11	0.05	0.08	0.14	0.05	0	0.14	0.00342857	0.14	N
10	7.85714	11.1607	0.11	0.05	0.08	0.14	0.08	0	0.05	0.03648	0.05	N
10	7.85714	14.9107	0.11	0.05	0.08	0.14	0.08	0	0.08	0.0273054	0.05	N
10	7.85714	18.6607	0.11	0.05	0.08	0.14	0.08	0	0.11	0.0218182	0.05	N
10	7.85714	22.4107	0.11	0.05	0.08	0.14	0.08	0	0.14	0.0181673	0.05	N
10	7.85714	14.1071	0.11	0.05	0.08	0.14	0.08	0	0.05	0.0288608	0.08	N
10	7.85714	17.8571	0.11	0.05	0.08	0.14	0.08	0	0.08	0.0228	0.08	N
10	7.85714	21.6071	0.11	0.05	0.08	0.14	0.08	0	0.11	0.018843	0.08	N
10	7.85714	25.3571	0.11	0.05	0.08	0.14	0.08	0	0.14	0.0160563	0.08	N
10	7.85714	17.0536	0.11	0.05	0.08	0.14	0.08	0	0.05	0.0238743	0.11	N
10	7.85714	20.8036	0.11	0.05	0.08	0.14	0.08	0	0.08	0.0195708	0.11	N
10	7.85714	24.5536	0.11	0.05	0.08	0.14	0.08	0	0.11	0.0165818	0.11	N
10	7.85714	28.3036	0.11	0.05	0.08	0.14	0.08	0	0.14	0.0143849	0.11	N
10	7.85714	20	0.11	0.05	0.08	0.14	0.08	0	0.05	0.0203571	0.14	N
10	7.85714	23.75	0.11	0.05	0.08	0.14	0.08	0	0.08	0.0171429	0.14	N
10	7.85714	27.5	0.11	0.05	0.08	0.14	0.08	0	0.11	0.0148052	0.14	N
10	7.85714	31.25	0.11	0.05	0.08	0.14	0.08	0	0.14	0.0130286	0.14	N
10	7.85714	11.1607	0.11	0.05	0.08	0.14	0.11	0	0.05	0.06336	0.05	N
10	7.85714	14.9107	0.11	0.05	0.08	0.14	0.11	0	0.08	0.0474251	0.05	N
10	7.85714	18.6607	0.11	0.05	0.08	0.14	0.11	0	0.11	0.0378947	0.05	N
10	7.85714	22.4107	0.11	0.05	0.08	0.14	0.11	0	0.14	0.0315538	0.05	N
10	7.85714	14.1071	0.11	0.05	0.08	0.14	0.11	0	0.05	0.0501266	0.08	N
10	7.85714	17.8571	0.11	0.05	0.08	0.14	0.11	0	0.08	0.0396	0.08	N
10	7.85714	21.6071	0.11	0.05	0.08	0.14	0.11	0	0.11	0.0327273	0.08	N
10	7.85714	25.3571	0.11	0.05	0.08	0.14	0.11	0	0.14	0.0278873	0.08	N
10	7.85714	17.0536	0.11	0.05	0.08	0.14	0.11	0	0.05	0.041466	0.11	N
10	7.85714	20.8036	0.11	0.05	0.08	0.14	0.11	0	0.08	0.0339914	0.11	N
10	7.85714	24.5536	0.11	0.05	0.08	0.14	0.11	0	0.11	0.0288	0.11	N
10	7.85714	28.3036	0.11	0.05	0.08	0.14	0.11	0	0.14	0.0249842	0.11	N
10	7.85714	20	0.11	0.05	0.08	0.14	0.11	0	0.05	0.0353571	0.14	N
10	7.85714	23.75	0.11	0.05	0.08	0.14	0.11	0	0.08	0.0297744	0.14	N
10	7.85714	27.5	0.11	0.05	0.08	0.14	0.11	0	0.11	0.0257143	0.14	N
10	7.85714	31.25	0.11	0.05	0.08	0.14	0.11	0	0.14	0.0226286	0.14	N
10	7.85714	11.1607	0.11	0.05	0.08	0.14	0.14	0	0.05	0.09024	0.05	N
10	7.85714	14.9107	0.11	0.05	0.08	0.14	0.14	0	0.08	0.0675449	0.05	N
10	7.85714	18.6607	0.11	0.05	0.08	0.14	0.14	0	0.11	0.0539713	0.05	N
10	7.85714	22.4107	0.11	0.05	0.08	0.14	0.14	0	0.14	0.0449402	0.05	N
10	7.85714	14.1071	0.11	0.05	0.08	0.14	0.14	0	0.05	0.0713924	0.08	N
10	7.85714	17.8571	0.11	0.05	0.08	0.14	0.14	0	0.08	0.0564	0.08	N
10	7.85714	21.6071	0.11	0.05	0.08	0.14	0.14	0	0.11	0.0466116	0.08	N
10	7.85714	25.3571	0.11	0.05	0.08	0.14	0.14	0	0.14	0.0397183	0.08	N
10	7.85714	17.0536	0.11	0.05	0.08	0.14	0.14	0	0.05	0.0590576	0.11	N
10	7.85714	20.8036	0.11	0.05	0.08	0.14	0.14	0	0.08	0.048412	0.11	N
10	7.85714	24.5536	0.11	0.05	0.08	0.14	0.14	0	0.11	0.0410182	0.11	N
10	7.85714	28.3036	0.11	0.05	0.08	0.14	0.14	0	0.14	0.0355836	0.11	N
10	7.85714	20	0.11	0.05	0.08	0.14	0.14	0	0.05	0.0503571	0.14	N
10	7.85714	23.75	0.11	0.05	0.08	0.14	0.14	0	0.08	0.042406	0.14	N
10	7.85714	27.5	0.11	0.05	0.08	0.14	0.14	0	0.11	0.0366234	0.14	N
10	7.85714	31.25	0.11	0.05	0.08	0.14	0.14	0	0.14	0.0322286	0.14	N
10	22	14.5455	0.11	0.05	0.11	0.05	0.14	0	0.05	0.020625	0.05	N
10	22	17.2727	0.11	0.05	0.11	0.05	0.14	0	0.08	0.0173684	0.05	N
10	22	20	0.11	0.05	0.11	0.05	0.14	0	0.11	0.015	0.05	N
10	22	22.7273	0.11	0.05	0.11	0.05	0.14	0	0.14	0.0132	0.05	N
10	22	20.5455	0.11	0.05	0.11	0.05	0.14	0	0.05	0.0146018	0.08	N
10	22	23.2727	0.11	0.05	0.11	0.05	0.14	0	0.08	0.0128906	0.08	N
10	22	26	0.11	0.05	0.11	0.05	0.14	0	0.11	0.0115385	0.08	N
10	22	28.7273	0.11	0.05	0.11	0.05	0.14	0	0.14	0.010443	0.08	N
10	22	26.5455	0.11	0.05	0.11	0.05	0.14	0	0.05	0.0113014	0.11	N
10	22	29.2727	0.11	0.05	0.11	0.05	0.14	0	0.08	0.0102484	0.11	N
10	22	32	0.11	0.05	0.11	0.05	0.14	0	0.11	0.009375	0.11	N
10	22	34.7273	0.11	0.05	0.11	0.05	0.14	0	0.14	0.00863874	0.11	N
10	22	32.5455	0.11	0.05	0.11	0.05	0.14	0	0.05	0.00921788	0.14	N
10	22	35.2727	0.11	0.05	0.11	0.05	0.14	0	0.08	0.00850516	0.14	N
10	22	38	0.11	0.05	0.11	0.05	0.14	0	0.11	0.00789474	0.14	N
10	22	40.7273	0.11	0.05	0.11	0.05	0.14	0	0.14	0.00736607	0.14	N
10	13.75	10.7955	0.11	0.05	0.11	0.08	0.08	0	0.05	0.0104211	0.05	N
10	13.75	13.5227	0.11	0.05	0.11	0.08	0.08	0	0.08	0.00831933	0.05	N
10	13.75	16.25	0.11	0.05	0.11	0.08	0.08	0	0.11	0.00692308	0.05	N
10	13.75	18.9773	0.11	0.05	0.11	0.08	0.08	0	0.14	0.00592814	0.05	N
10	13.75	14.5455	0.11	0.05	0.11	0.08	0.08	0	0.05	0.00773437	0.08	N
10	13.75	17.2727	0.11	0.05	0.11	0.08	0.08	0	0.08	0.00651316	0.08	N
10	13.75	20	0.11	0.05	0.11	0.08	0.08	0	0.11	0.005625	0.08	N
10	13.75	22.7273	0.11	0.05	0.11	0.08	0.08	0	0.14	0.00495	0.08	N
10	13.75	18.2955	0.11	0.05	0.11	0.08	0.08	0	0.05	0.00614907	0.11	N
10	13.75	21.0227	0.11	0.05	0.11	0.08	0.08	0	0.08	0.00535135	0.11	N
10	13.75	23.75	0.11	0.05	0.11	0.08	0.08	0	0.11	0.00473684	0.11	N
10	13.75	26.4773	0.11	0.05	0.11	0.08	0.08	0	0.14	0.00424893	0.11	N
10	13.75	22.0455	0.11	0.05	0.11	0.08	0.08	0	0.05	0.00510309	0.14	N
10	13.75	24.7727	0.11	0.05	0.11	0.08	0.08	0	0.08	0.00454128	0.14	N
10	13.75	27.5	0.11	0.05	0.11	0.08	0.08	0	0.11	0.00409091	0.14	N
10	13.75	30.2273	0.11	0.05	0.11	0.08	0.08	0	0.14	0.0037218	0.14	N
10	13.75	10.7955	0.11	0.05	0.11	0.08	0.11	0	0.05	0.0382105	0.05	N
10	13.75	13.5227	0.11	0.05	0.11	0.08	0.11	0	0.08	0.0305042	0.05	N
10	13.75	16.25	0.11	0.05	0.11	0.08	0.11	0	0.11	0.0253846	0.05	N
10	13.75	18.9773	0.11	0.05	0.11	0.08	0.11	0	0.14	0.0217365	0.05	N
10	13.75	14.5455	0.11	0.05	0.11	0.08	0.11	0	0.05	0.0283594	0.08	N
10	13.75	17.2727	0.11	0.05	0.11	0.08	0.11	0	0.08	0.0238816	0.08	N
10	13.75	20	0.11	0.05	0.11	0.08	0.11	0	0.11	0.020625	0.08	N
10	13.75	22.7273	0.11	0.05	0.11	0.08	0.11	0	0.14	0.01815	0.08	N
10	13.75	18.2955	0.11	0.05	0.11	0.08	0.11	0	0.05	0.0225466	0.11	N
10	13.75	21.0227	0.11	0.05	0.11	0.08	0.11	0	0.08	0.0196216	0.11	N
10	13.75	23.75	0.11	0.05	0.11	0.08	0.11	0	0.11	0.0173684	0.11	N
10	13.75	26.4773	0.11	0.05	0.11	0.08	0.11	0	0.14	0.0155794	0.11	N
10	13.75	22.0455	0.11	0.05	0.11	0.08	0.11	0	0.05	0.0187113	0.14	N
10	13.75	24.7727	0.11	0.05	0.11	0.08	0.11	0	0.08	0.0166514	0.14	N
10	13.75	27.5	0.11	0.05	0.11	0.08	0.11	0	0.11	0.015	0.14	N
10	13.75	30.2273	0.11	0.05	0.11	0.08	0.11	0	0.14	0.0136466	0.14	N
10	13.75	10.7955	0.11	0.05	0.11	0.08	0.14	0	0.05	0.066	0.05	N
10	13.75	13.5227	0.11	0.05	0.11	0.08	0.14	0	0.08	0.0526891	0.05	N
10	13.75	16.25	0.11	0.05	0.11	0.08	0.14	0	0.11	0.0438462	0.05	N
10	13.75	18.9773	0.11	0.05	0.11	0.08	0.14	0	0.14	0.0375449	0.05	N
10	13.75	14.5455	0.11	0.05	0.11	0.08	0.14	0	0.05	0.0489844	0.08	N
10	13.75	17.2727	0.11	0.05	0.11	0.08	0.14	0	0.08	0.04125	0.08	N
10	13.75	20	0.11	0.05	0.11	0.08	0.14	0	0.11	0.035625	0.08	N
10	13.75	22.7273	0.11	0.05	0.11	0.08	0.14	0	0.14	0.03135	0.08	N
10	13.75	18.2955	0.11	0.05	0.11	0.08	0.14	0	0.05	0.0389441	0.11	N
10	13.75	21.0227	0.11	0.05	0.11	0.08	0.14	0	0.08	0.0338919	0.11	N
10	13.75	23.75	0.11	0.05	0.11	0.08	0.14	0	0.11	0.03	0.11	N
10	13.75	26.4773	0.11	0.05	0.11	0.08	0.14	0	0.14	0.0269099	0.11	N
10	13.75	22.0455	0.11	0.05	0.11	0.08	0.14	0	0.05	0.0323196	0.14	N
10	13.75	24.7727	0.11	0.05	0.11	0.08	0.14	0	0.08	0.0287615	0.14	N
10	13.75	27.5	0.11	0.05	0.11	0.08	0.14	0	0.11	0.0259091	0.14	N
10	13.75	30.2273	0.11	0.05	0.11	0.08	0.14	0	0.14	0.0235714	0.14	N
10	10	9.09091	0.11	0.05	0.11	0.11	0.08	0	0.05	0.033	0.05	N
10	10	11.8182	0.11	0.05	0.11	0.11	0.08	0	0.08	0.0253846	0.05	N
10	10	14.5455	0.11	0.05	0.11	0.11	0.08	0	0.11	0.020625	0.05	N
10	10	17.2727	0.11	0.05	0.11	0.11	0.08	0	0.14	0.0173684	0.05	N
10	10	11.8182	0.11	0.05	0.11	0.11	0.08	0	0.05	0.0253846	0.08	N
10	10	14.5455	0.11	0.05	0.11	0.11	0.08	0	0.08	0.020625	0.08	N
10	10	17.2727	0.11	0.05	0.11	0.11	0.08	0	0.11	0.0173684	0.08	N
10	10	20	0.11	0.05	0.11	0.11	0.08	0	0.14	0.015	0.08	N
10	10	14.5455	0.11	0.05	0.11	0.11	0.08	0	0.05	0.020625	0.11	N
10	10	17.2727	0.11	0.05	0.11	0.11	0.08	0	0.08	0.0173684	0.11	N
10	10	20	0.11	0.05	0.11	0.11	0.08	0	0.11	0.015	0.11	N
10	10	22.7273	0.11	0.05	0.11	0.11	0.08	0	0.14	0.0132	0.11	N
10	10	17.2727	0.11	0.05	0.11	0.11	0.08	0	0.05	0.0173684	0.14	N
10	10	20	0.11	0.05	0.11	0.11	0.08	0	0.08	0.015	0.14	N
10	10	22.7273	0.11	0.05	0.11	0.11	0.08	0	0.11	0.0132	0.14	N
10	10	25.4545	0.11	0.05	0.11	0.11	0.08	0	0.14	0.0117857	0.14	N
10	10	9.09091	0.11	0.05	0.11	0.11	0.11	0	0.05	0.066	0.05	N
10	10	11.8182	0.11	0.05	0.11	0.11	0.11	0	0.08	0.0507692	0.05	N
10	10	14.5455	0.11	0.05	0.11	0.11	0.11	0	0.11	0.04125	0.05	N
10	10	17.2727	0.11	0.05	0.11	0.11	0.11	0	0.14	0.0347368	0.05	N
10	10	11.8182	0.11	0.05	0.11	0.11	0.11	0	0.05	0.0507692	0.08	N
10	10	14.5455	0.11	0.05	0.11	0.11	0.11	0	0.08	0.04125	0.08	N
10	10	17.2727	0.11	0.05	0.11	0.11	0.11	0	0.11	0.0347368	0.08	N
10	10	20	0.11	0.05	0.11	0.11	0.11	0	0.14	0.03	0.08	N
10	10	14.5455	0.11	0.05	0.11	0.11	0.11	0	0.05	0.04125	0.11	N
10	10	17.2727	0.11	0.05	0.11	0.11	0.11	0	0.08	0.0347368	0.11	N
10	10	20	0.11	0.05	0.11	0.11	0.11	0	0.11	0.03	0.11	N
10	10	22.7273	0.11	0.05	0.11	0.11	0.11	0	0.14	0.0264	0.11	N
10	10	17.2727	0.11	0.05	0.11	0.11	0.11	0	0.05	0.0347368	0.14	N
10	10	20	0.11	0.05	0.11	0.11	0.11	0	0.08	0.03	0.14	N
10	10	22.7273	0.11	0.05	0.11	0.11	0.11	0	0.11	0.0264	0.14	N
10	10	25.4545	0.11	0.05	0.11	0.11	0.11	0	0.14	0.0235714	0.14	N
10	10	9.09091	0.11	0.05	0.11	0.11	0.14	0	0.05	0.099	0.05	N
10	10	11.8182	0.11	0.05	0.11	0.11	0.14	0	0.08	0.0761538	0.05	N
10	10	14.5455	0.11	0.05	0.11	0.11	0.14	0	0.11	0.061875	0.05	N
10	10	17.2727	0.11	0.05	0.11	0.11	0.14	0	0.14	0.0521053	0.05	N
10	10	11.8182	0.11	0.05	0.11	0.11	0.14	0	0.05	0.0761538	0.08	N
10	10	14.5455	0.11	0.05	0.11	0.11	0.14	0	0.08	0.061875	0.08	N
10	10	17.2727	0.11	0.05	0.11	0.11	0.14	0	0.11	0.0521053	0.08	N
10	10	20	0.11	0.05	0.11	0.11	0.14	0	0.14	0.045	0.08	N
10	10	14.5455	0.11	0.05	0.11	0.11	0.14	0	0.05	0.061875	0.11	N
10	10	17.2727	0.11	0.05	0.11	0.11	0.14	0	0.08	0.0521053	0.11	N
10	10	20	0.11	0.05	0.11	0.11	0.14	0	0.11	0.045	0.11	N
10	10	22.7273	0.11	0.05	0.11	0.11	0.14	0	0.14	0.0396	0.11	N
10	10	17.2727	0.11	0.05	0.11	0.11	0.14	0	0.05	0.0521053	0.14	N
10	10	20	0.11	0.05	0.11	0.11	0.14	0	0.08	0.045	0.14	N
10	10	22.7273	0.11	0.05	0.11	0.11	0.14	0	0.11	0.0396	0.14	N
10	10	25.4545	0.11	0.05	0.11	0.11	0.14	0	0.14	0.0353571	0.14	N
10	7.85714	8.11688	0.11	0.05	0.11	0.14	0.05	0	0.05	0.0132	0.05	N
10	7.85714	10.8442	0.11	0.05	0.11	0.14	0.05	0	0.08	0.00988024	0.05	N
10	7.85714	13.5714	0.11	0.05	0.11	0.14	0.05	0	0.11	0.00789474	0.05	N
10	7.85714	16.2987	0.11	0.05	0.11	0.14	0.05	0	0.14	0.0065737	0.05	N
10	7.85714	10.2597	0.11	0.05	0.11	0.14	0.05	0	0.05	0.010443	0.08	N
10	7.85714	12.987	0.11	0.05	0.11	0.14	0.05	0	0.08	0.00825	0.08	N
10	7.85714	15.7143	0.11	0.05	0.11	0.14	0.05	0	0.11	0.00681818	0.08	N
10	7.85714	18.4416	0.11	0.05	0.11	0.14	0.05	0	0.14	0.00580986	0.08	N
10	7.85714	12.4026	0.11	0.05	0.11	0.14	0.05	0	0.05	0.00863874	0.11	N
10	7.85714	15.1299	0.11	0.05	0.11	0.14	0.05	0	0.08	0.00708154	0.11	N
10	7.85714	17.8571	0.11	0.05	0.11	0.14	0.05	0	0.11	0.006	0.11	N
10	7.85714	20.5844	0.11	0.05	0.11	0.14	0.05	0	0.14	0.00520505	0.11	N
10	7.85714	14.5455	0.11	0.05	0.11	0.14	0.05	0	0.05	0.00736607	0.14	N
10	7.85714	17.2727	0.11	0.05	0.11	0.14	0.05	0	0.08	0.00620301	0.14	N
10	7.85714	20	0.11	0.05	0.11	0.14	0.05	0	0.11	0.00535714	0.14	N
10	7.85714	22.7273	0.11	0.05	0.11	0.14	0.05	0	0.14	0.00471429	0.14	N
10	7.85714	8.11688	0.11	0.05	0.11	0.14	0.08	0	0.05	0.05016	0.05	N
10	7.85714	10.8442	0.11	0.05	0.11	0.14	0.08	0	0.08	0.0375449	0.05	N
10	7.85714	13.5714	0.11	0.05	0.11	0.14	0.08	0	0.11	0.03	0.05	N
10	7.85714	16.2987	0.11	0.05	0.11	0.14	0.08	0	0.14	0.0249801	0.05	N
10	7.85714	10.2597	0.11	0.05	0.11	0.14	0.08	0	0.05	0.0396835	0.08	N
10	7.85714	12.987	0.11	0.05	0.11	0.14	0.08	0	0.08	0.03135	0.08	N
10	7.85714	15.7143	0.11	0.05	0.11	0.14	0.08	0	0.11	0.0259091	0.08	N
10	7.85714	18.4416	0.11	0.05	0.11	0.14	0.08	0	0.14	0.0220775	0.08	N
10	7.85714	12.4026	0.11	0.05	0.11	0.14	0.08	0	0.05	0.0328272	0.11	N
10	7.85714	15.1299	0.11	0.05	0.11	0.14	0.08	0	0.08	0.0269099	0.11	N
10	7.85714	17.8571	0.11	0.05	0.11	0.14	0.08	0	0.11	0.0228	0.11	N
10	7.85714	20.5844	0.11	0.05	0.11	0.14	0.08	0	0.14	0.0197792	0.11	N
10	7.85714	14.5455	0.11	0.05	0.11	0.14	0.08	0	0.05	0.0279911	0.14	N
10	7.85714	17.2727	0.11	0.05	0.11	0.14	0.08	0	0.08	0.0235714	0.14	N
10	7.85714	20	0.11	0.05	0.11	0.14	0.08	0	0.11	0.0203571	0.14	N
10	7.85714	22.7273	0.11	0.05	0.11	0.14	0.08	0	0.14	0.0179143	0.14	N
10	7.85714	8.11688	0.11	0.05	0.11	0.14	0.11	0	0.05	0.08712	0.05	N
10	7.85714	10.8442	0.11	0.05	0.11	0.14	0.11	0	0.08	0.0652096	0.05	N
10	7.85714	13.5714	0.11	0.05	0.11	0.14	0.11	0	0.11	0.0521053	0.05	N
10	7.85714	16.2987	0.11	0.05	0.11	0.14	0.11	0	0.14	0.0433865	0.05	N
10	7.85714	10.2597	0.11	0.05	0.11	0.14	0.11	0	0.05	0.0689241	0.08	N
10	7.85714	12.987	0.11	0.05	0.11	0.14	0.11	0	0.08	0.05445	0.08	N
10	7.85714	15.7143	0.11	0.05	0.11	0.14	0.11	0	0.11	0.045	0.08	N
10	7.85714	18.4416	0.11	0.05	0.11	0.14	0.11	0	0.14	0.0383451	0.08	N
10	7.85714	12.4026	0.11	0.05	0.11	0.14	0.11	0	0.05	0.0570157	0.11	N
10	7.85714	15.1299	0.11	0.05	0.11	0.14	0.11	0	0.08	0.0467382	0.11	N
10	7.85714	17.8571	0.11	0.05	0.11	0.14	0.11	0	0.11	0.0396	0.11	N
10	7.85714	20.5844	0.11	0.05	0.11	0.14	0.11	0	0.14	0.0343533	0.11	N
10	7.85714	14.5455	0.11	0.05	0.11	0.14	0.11	0	0.05	0.0486161	0.14	N
10	7.85714	17.2727	0.11	0.05	0.11	0.14	0.11	0	0.08	0.0409398	0.14	N
10	7.85714	20	0.11	0.05	0.11	0.14	0.11	0	0.11	0.0353571	0.14	N
10	7.85714	22.7273	0.11	0.05	0.11	0.14	0.11	0	0.14	0.0311143	0.14	N
10	7.85714	8.11688	0.11	0.05	0.11	0.14	0.14	0	0.05	0.12408	0.05	N
10	7.85714	10.8442	0.11	0.05	0.11	0.14	0.14	0	0.08	0.0928743	0.05	N
10	7.85714	13.5714	0.11	0.05	0.11	0.14	0.14	0	0.11	0.0742105	0.05	N
10	7.85714	16.2987	0.11	0.05	0.11	0.14	0.14	0	0.14	0.0617928	0.05	N
10	7.85714	10.2597	0.11	0.05	0.11	0.14	0.14	0	0.05	0.0981646	0.08	N
10	7.85714	12.987	0.11	0.05	0.11	0.14	0.14	0	0.08	0.07755	0.08	N
10	7.85714	15.7143	0.11	0.05	0.11	0.14	0.14	0	0.11	0.0640909	0.08	N
10	7.85714	18.4416	0.11	0.05	0.11	0.14	0.14	0	0.14	0.0546127	0.08	N
10	7.85714	12.4026	0.11	0.05	0.11	0.14	0.14	0	0.05	0.0812042	0.11	N
10	7.85714	15.1299	0.11	0.05	0.11	0.14	0.14	0	0.08	0.0665665	0.11	N
10	7.85714	17.8571	0.11	0.05	0.11	0.14	0.14	0	0.11	0.0564	0.11	N
10	7.85714	20.5844	0.11	0.05	0.11	0.14	0.14	0	0.14	0.0489274	0.11	N
10	7.85714	14.5455	0.11	0.05	0.11	0.14	0.14	0	0.05	0.0692411	0.14	N
10	7.85714	17.2727	0.11	0.05	0.11	0.14	0.14	0	0.08	0.0583083	0.14	N
10	7.85714	20	0.11	0.05	0.11	0.14	0.14	0	0.11	0.0503571	0.14	N
10	7.85714	22.7273	0.11	0.05	0.11	0.14	0.14	0	0.14	0.0443143	0.14	N
10	22	11.4286	0.11	0.05	0.14	0.05	0.14	0	0.05	0.02625	0.05	N
10	22	13.5714	0.11	0.05	0.14	0.05	0.14	0	0.08	0.0221053	0.05	N
10	22	15.7143	0.11	0.05	0.14	0.05	0.14	0	0.11	0.0190909	0.05	N
10	22	17.8571	0.11	0.05	0.14	0.05	0.14	0	0.14	0.0168	0.05	N
10	22	16.1429	0.11	0.05	0.14	0.05	0.14	0	0.05	0.0185841	0.08	N
10	22	18.2857	0.11	0.05	0.14	0.05	0.14	0	0.08	0.0164063	0.08	N
10	22	20.4286	0.11	0.05	0.14	0.05	0.14	0	0.11	0.0146853	0.08	N
10	22	22.5714	0.11	0.05	0.14	0.05	0.14	0	0.14	0.0132911	0.08	N
10	22	20.8571	0.11	0.05	0.14	0.05	0.14	0	0.05	0.0143836	0.11	N
10	22	23	0.11	0.05	0.14	0.05	0.14	0	0.08	0.0130435	0.11	N
10	22	25.1429	0.11	0.05	0.14	0.05	0.14	0	0.11	0.0119318	0.11	N
10	22	27.2857	0.11	0.05	0.14	0.05	0.14	0	0.14	0.0109948	0.11	N
10	22	25.5714	0.11	0.05	0.14	0.05	0.14	0	0.05	0.0117318	0.14	N
10	22	27.7143	0.11	0.05	0.14	0.05	0.14	0	0.08	0.0108247	0.14	N
10	22	29.8571	0.11	0.05	0.14	0.05	0.14	0	0.11	0.0100478	0.14	N
10	22	32	0.11	0.05	0.14	0.05	0.14	0	0.14	0.009375	0.14	N
10	13.75	8.48214	0.11	0.05	0.14	0.08	0.08	0	0.05	0.0132632	0.05	N
10	13.75	10.625	0.11	0.05	0.14	0.08	0.08	0	0.08	0.0105882	0.05	N
10	13.75	12.7679	0.11	0.05	0.14	0.08	0.08	0	0.11	0.00881119	0.05	N
10	13.75	14.9107	0.11	0.05	0.14	0.08	0.08	0	0.14	0.00754491	0.05	N
10	13.75	11.4286	0.11	0.05	0.14	0.08	0.08	0	0.05	0.00984375	0.08	N
10	13.75	13.5714	0.11	0.05	0.14	0.08	0.08	0	0.08	0.00828947	0.08	N
10	13.75	15.7143	0.11	0.05	0.14	0.08	0.08	0	0.11	0.00715909	0.08	N
10	13.75	17.8571	0.11	0.05	0.14	0.08	0.08	0	0.14	0.0063	0.08	N
10	13.75	14.375	0.11	0.05	0.14	0.08	0.08	0	0.05	0.00782609	0.11	N
10	13.75	16.5179	0.11	0.05	0.14	0.08	0.08	0	0.08	0.00681081	0.11	N
10	13.75	18.6607	0.11	0.05	0.14	0.08	0.08	0	0.11	0.00602871	0.11	N
10	13.75	20.8036	0.11	0.05	0.14	0.08	0.08	0	0.14	0.00540773	0.11	N
10	13.75	17.3214	0.11	0.05	0.14	0.08	0.08	0	0.05	0.00649484	0.14	N
10	13.75	19.4643	0.11	0.05	0.14	0.08	0.08	0	0.08	0.00577982	0.14	N
10	13.75	21.6071	0.11	0.05	0.14	0.08	0.08	0	0.11	0.00520661	0.14	N
10	13.75	23.75	0.11	0.05	0.14	0.08	0.08	0	0.14	0.00473684	0.14	N
10	13.75	8.48214	0.11	0.05	0.14	0.08	0.11	0	0.05	0.0486316	0.05	N
10	13.75	10.625	0.11	0.05	0.14	0.08	0.11	0	0.08	0.0388235	0.05	N
10	13.75	12.7679	0.11	0.05	0.14	0.08	0.11	0	0.11	0.0323077	0.05	N
10	13.75	14.9107	0.11	0.05	0.14	0.08	0.11	0	0.14	0.0276647	0.05	N
10	13.75	11.4286	0.11	0.05	0.14	0.08	0.11	0	0.05	0.0360938	0.08	N
10	13.75	13.5714	0.11	0.05	0.14	0.08	0.11	0	0.08	0.0303947	0.08	N
10	13.75	15.7143	0.11	0.05	0.14	0.08	0.11	0	0.11	0.02625	0.08	N
10	13.75	17.8571	0.11	0.05	0.14	0.08	0.11	0	0.14	0.0231	0.08	N
10	13.75	14.375	0.11	0.05	0.14	0.08	0.11	0	0.05	0.0286957	0.11	N
10	13.75	16.5179	0.11	0.05	0.14	0.08	0.11	0	0.08	0.024973	0.11	N
10	13.75	18.6607	0.11	0.05	0.14	0.08	0.11	0	0.11	0.0221053	0.11	N
10	13.75	20.8036	0.11	0.05	0.14	0.08	0.11	0	0.14	0.0198283	0.11	N
10	13.75	17.3214	0.11	0.05	0.14	0.08	0.11	0	0.05	0.0238144	0.14	N
10	13.75	19.4643	0.11	0.05	0.14	0.08	0.11	0	0.08	0.0211927	0.14	N
10	13.75	21.6071	0.11	0.05	0.14	0.08	0.11	0	0.11	0.0190909	0.14	N
10	13.75	23.75	0.11	0.05	0.14	0.08	0.11	0	0.14	0.0173684	0.14	N
10	13.75	8.48214	0.11	0.05	0.14	0.08	0.14	0	0.05	0.084	0.05	N
10	13.75	10.625	0.11	0.05	0.14	0.08	0.14	0	0.08	0.0670588	0.05	N
10	13.75	12.7679	0.11	0.05	0.14	0.08	0.14	0	0.11	0.0558042	0.05	N
10	13.75	14.9107	0.11	0.05	0.14	0.08	0.14	0	0.14	0.0477844	0.05	N
10	13.75	11.4286	0.11	0.05	0.14	0.08	0.14	0	0.05	0.0623438	0.08	N
10	13.75	13.5714	0.11	0.05	0.14	0.08	0.14	0	0.08	0.0525	0.08	N
10	13.75	15.7143	0.11	0.05	0.14	0.08	0.14	0	0.11	0.0453409	0.08	N
10	13.75	17.8571	0.11	0.05	0.14	0.08	0.14	0	0.14	0.0399	0.08	N
10	13.75	14.375	0.11	0.05	0.14	0.08	0.14	0	0.05	0.0495652	0.11	N
10	13.75	16.5179	0.11	0.05	0.14	0.08	0.14	0	0.08	0.0431351	0.11	N
10	13.75	18.6607	0.11	0.05	0.14	0.08	0.14	0	0.11	0.0381818	0.11	N
10	13.75	20.8036	0.11	0.05	0.14	0.08	0.14	0	0.14	0.0342489	0.11	N
10	13.75	17.3214	0.11	0.05	0.14	0.08	0.14	0	0.05	0.041134	0.14	N
10	13.75	19.4643	0.11	0.05	0.14	0.08	0.14	0	0.08	0.0366055	0.14	N
10	13.75	21.6071	0.11	0.05	0.14	0.08	0.14	0	0.11	0.0329752	0.14	N
10	13.75	23.75	0.11	0.05	0.14	0.08	0.14	0	0.14	0.03	0.14	N
10	10	7.14286	0.11	0.05	0.14	0.11	0.05	0	0.05	9.86e-18	0.05	N
10	10	9.28571	0.11	0.05	0.14	0.11	0.05	0	0.08	7.58e-18	0.05	N
10	10	11.4286	0.11	0.05	0.14	0.11	0.05	0	0.11	6.16e-18	0.05	N
10	10	13.5714	0.11	0.05	0.14	0.11	0.05	0	0.14	5.19e-18	0.05	N
10	10	9.28571	0.11	0.05	0.14	0.11	0.05	0	0.05	7.58e-18	0.08	N
10	10	11.4286	0.11	0.05	0.14	0.11	0.05	0	0.08	6.16e-18	0.08	N
10	10	13.5714	0.11	0.05	0.14	0.11	0.05	0	0.11	5.19e-18	0.08	N
10	10	15.7143	0.11	0.05	0.14	0.11	0.05	0	0.14	4.48e-18	0.08	N
10	10	11.4286	0.11	0.05	0.14	0.11	0.05	0	0.05	6.16e-18	0.11	N
10	10	13.5714	0.11	0.05	0.14	0.11	0.05	0	0.08	5.19e-18	0.11	N
10	10	15.7143	0.11	0.05	0.14	0.11	0.05	0	0.11	4.48e-18	0.11	N
10	10	17.8571	0.11	0.05	0.14	0.11	0.05	0	0.14	3.94e-18	0.11	N
10	10	13.5714	0.11	0.05	0.14	0.11	0.05	0	0.05	5.19e-18	0.14	N
10	10	15.7143	0.11	0.05	0.14	0.11	0.05	0	0.08	4.48e-18	0.14	N
10	10	17.8571	0.11	0.05	0.14	0.11	0.05	0	0.11	3.94e-18	0.14	N
10	10	20	0.11	0.05	0.14	0.11	0.05	0	0.14	3.52e-18	0.14	N
10	10	7.14286	0.11	0.05	0.14	0.11	0.08	0	0.05	0.042	0.05	N
10	10	9.28571	0.11	0.05	0.14	0.11	0.08	0	0.08	0.0323077	0.05	N
10	10	11.4286	0.11	0.05	0.14	0.11	0.08	0	0.11	0.02625	0.05	N
10	10	13.5714	0.11	0.05	0.14	0.11	0.08	0	0.14	0.0221053	0.05	N
10	10	9.28571	0.11	0.05	0.14	0.11	0.08	0	0.05	0.0323077	0.08	N
10	10	11.4286	0.11	0.05	0.14	0.11	0.08	0	0.08	0.02625	0.08	N
10	10	13.5714	0.11	0.05	0.14	0.11	0.08	0	0.11	0.0221053	0.08	N
10	10	15.7143	0.11	0.05	0.14	0.11	0.08	0	0.14	0.0190909	0.08	N
10	10	11.4286	0.11	0.05	0.14	0.11	0.08	0	0.05	0.02625	0.11	N
10	10	13.5714	0.11	0.05	0.14	0.11	0.08	0	0.08	0.0221053	0.11	N
10	10	15.7143	0.11	0.05	0.14	0.11	0.08	0	0.11	0.0190909	0.11	N
10	10	17.8571	0.11	0.05	0.14	0.11	0.08	0	0.14	0.0168	0.11	N
10	10	13.5714	0.11	0.05	0.14	0.11	0.08	0	0.05	0.0221053	0.14	N
10	10	15.7143	0.11	0.05	0.14	0.11	0.08	0	0.08	0.0190909	0.14	N
10	10	17.8571	0.11	0.05	0.14	0.11	0.08	0	0.11	0.0168	0.14	N
10	10	20	0.11	0.05	0.14	0.11	0.08	0	0.14	0.015	0.14	N
10	10	7.14286	0.11	0.05	0.14	0.11	0.11	0	0.05	0.084	0.05	N
10	10	9.28571	0.11	0.05	0.14	0.11	0.11	0	0.08	0.0646154	0.05	N
10	10	11.4286	0.11	0.05	0.14	0.11	0.11	0	0.11	0.0525	0.05	N
10	10	13.5714	0.11	0.05	0.14	0.11	0.11	0	0.14	0.0442105	0.05	N
10	10	9.28571	0.11	0.05	0.14	0.11	0.11	0	0.05	0.0646154	0.08	N
10	10	11.4286	0.11	0.05	0.14	0.11	0.11	0	0.08	0.0525	0.08	N
10	10	13.5714	0.11	0.05	0.14	0.11	0.11	0	0.11	0.0442105	0.08	N
10	10	15.7143	0.11	0.05	0.14	0.11	0.11	0	0.14	0.0381818	0.08	N
10	10	11.4286	0.11	0.05	0.14	0.11	0.11	0	0.05	0.0525	0.11	N
10	10	13.5714	0.11	0.05	0.14	0.11	0.11	0	0.08	0.0442105	0.11	N
10	10	15.7143	0.11	0.05	0.14	0.11	0.11	0	0.11	0.0381818	0.11	N
10	10	17.8571	0.11	0.05	0.14	0.11	0.11	0	0.14	0.0336	0.11	N
10	10	13.5714	0.11	0.05	0.14	0.11	0.11	0	0.05	0.0442105	0.14	N
10	10	15.7143	0.11	0.05	0.14	0.11	0.11	0	0.08	0.0381818	0.14	N
10	10	17.8571	0.11	0.05	0.14	0.11	0.11	0	0.11	0.0336	0.14	N
10	10	20	0.11	0.05	0.14	0.11	0.11	0	0.14	0.03	0.14	N
10	10	7.14286	0.11	0.05	0.14	0.11	0.14	0	0.05	0.126	0.05	N
10	10	9.28571	0.11	0.05	0.14	0.11	0.14	0	0.08	0.0969231	0.05	N
10	10	11.4286	0.11	0.05	0.14	0.11	0.14	0	0.11	0.07875	0.05	N
10	10	13.5714	0.11	0.05	0.14	0.11	0.14	0	0.14	0.0663158	0.05	N
10	10	9.28571	0.11	0.05	0.14	0.11	0.14	0	0.05	0.0969231	0.08	N
10	10	11.4286	0.11	0.05	0.14	0.11	0.14	0	0.08	0.07875	0.08	N
10	10	13.5714	0.11	0.05	0.14	0.11	0.14	0	0.11	0.0663158	0.08	N
10	10	15.7143	0.11	0.05	0.14	0.11	0.14	0	0.14	0.0572727	0.08	N
10	10	11.4286	0.11	0.05	0.14	0.11	0.14	0	0.05	0.07875	0.11	N
10	10	13.5714	0.11	0.05	0.14	0.11	0.14	0	0.08	0.0663158	0.11	N
10	10	15.7143	0.11	0.05	0.14	0.11	0.14	0	0.11	0.0572727	0.11	N
10	10	17.8571	0.11	0.05	0.14	0.11	0.14	0	0.14	0.0504	0.11	N
10	10	13.5714	0.11	0.05	0.14	0.11	0.14	0	0.05	0.0663158	0.14	N
10	10	15.7143	0.11	0.05	0.14	0.11	0.14	0	0.08	0.0572727	0.14	N
10	10	17.8571	0.11	0.05	0.14	0.11	0.14	0	0.11	0.0504	0.14	N
10	10	20	0.11	0.05	0.14	0.11	0.14	0	0.14	0.045	0.14	N
10	7.85714	6.37755	0.11	0.05	0.14	0.14	0.05	0	0.05	0.0168	0.05	N
10	7.85714	8.52041	0.11	0.05	0.14	0.14	0.05	0	0.08	0.0125749	0.05	N
10	7.85714	10.6633	0.11	0.05	0.14	0.14	0.05	0	0.11	0.0100478	0.05	N
10	7.85714	12.8061	0.11	0.05	0.14	0.14	0.05	0	0.14	0.00836653	0.05	N
10	7.85714	8.06122	0.11	0.05	0.14	0.14	0.05	0	0.05	0.0132911	0.08	N
10	7.85714	10.2041	0.11	0.05	0.14	0.14	0.05	0	0.08	0.0105	0.08	N
10	7.85714	12.3469	0.11	0.05	0.14	0.14	0.05	0	0.11	0.00867769	0.08	N
10	7.85714	14.4898	0.11	0.05	0.14	0.14	0.05	0	0.14	0.00739437	0.08	N
10	7.85714	9.7449	0.11	0.05	0.14	0.14	0.05	0	0.05	0.0109948	0.11	N
10	7.85714	11.8878	0.11	0.05	0.14	0.14	0.05	0	0.08	0.00901288	0.11	N
10	7.85714	14.0306	0.11	0.05	0.14	0.14	0.05	0	0.11	0.00763636	0.11	N
10	7.85714	16.1735	0.11	0.05	0.14	0.14	0.05	0	0.14	0.00662461	0.11	N
10	7.85714	11.4286	0.11	0.05	0.14	0.14	0.05	0	0.05	0.009375	0.14	N
10	7.85714	13.5714	0.11	0.05	0.14	0.14	0.05	0	0.08	0.00789474	0.14	N
10	7.85714	15.7143	0.11	0.05	0.14	0.14	0.05	0	0.11	0.00681818	0.14	N
10	7.85714	17.8571	0.11	0.05	0.14	0.14	0.05	0	0.14	0.006	0.14	N
10	7.85714	6.37755	0.11	0.05	0.14	0.14	0.08	0	0.05	0.06384	0.05	N
10	7.85714	8.52041	0.11	0.05	0.14	0.14	0.08	0	0.08	0.0477844	0.05	N
10	7.85714	10.6633	0.11	0.05	0.14	0.14	0.08	0	0.11	0.0381818	0.05	N
10	7.85714	12.8061	0.11	0.05	0.14	0.14	0.08	0	0.14	0.0317928	0.05	N
10	7.85714	8.06122	0.11	0.05	0.14	0.14	0.08	0	0.05	0.0505063	0.08	N
10	7.85714	10.2041	0.11	0.05	0.14	0.14	0.08	0	0.08	0.0399	0.08	N
10	7.85714	12.3469	0.11	0.05	0.14	0.14	0.08	0	0.11	0.0329752	0.08	N
10	7.85714	14.4898	0.11	0.05	0.14	0.14	0.08	0	0.14	0.0280986	0.08	N
10	7.85714	9.7449	0.11	0.05	0.14	0.14	0.08	0	0.05	0.0417801	0.11	N
10	7.85714	11.8878	0.11	0.05	0.14	0.14	0.08	0	0.08	0.0342489	0.11	N
10	7.85714	14.0306	0.11	0.05	0.14	0.14	0.08	0	0.11	0.0290182	0.11	N
10	7.85714	16.1735	0.11	0.05	0.14	0.14	0.08	0	0.14	0.0251735	0.11	N
10	7.85714	11.4286	0.11	0.05	0.14	0.14	0.08	0	0.05	0.035625	0.14	N
10	7.85714	13.5714	0.11	0.05	0.14	0.14	0.08	0	0.08	0.03	0.14	N
10	7.85714	15.7143	0.11	0.05	0.14	0.14	0.08	0	0.11	0.0259091	0.14	N
10	7.85714	17.8571	0.11	0.05	0.14	0.14	0.08	0	0.14	0.0228	0.14	N
10	7.85714	6.37755	0.11	0.05	0.14	0.14	0.11	0	0.05	0.11088	0.05	N
10	7.85714	8.52041	0.11	0.05	0.14	0.14	0.11	0	0.08	0.082994	0.05	N
10	7.85714	10.6633	0.11	0.05	0.14	0.14	0.11	0	0.11	0.0663158	0.05	N
10	7.85714	12.8061	0.11	0.05	0.14	0.14	0.11	0	0.14	0.0552191	0.05	N
10	7.85714	8.06122	0.11	0.05	0.14	0.14	0.11	0	0.05	0.0877215	0.08	N
10	7.85714	10.2041	0.11	0.05	0.14	0.14	0.11	0	0.08	0.0693	0.08	N
10	7.85714	12.3469	0.11	0.05	0.14	0.14	0.11	0	0.11	0.0572727	0.08	N
10	7.85714	14.4898	0.11	0.05	0.14	0.14	0.11	0	0.14	0.0488028	0.08	N
10	7.85714	9.7449	0.11	0.05	0.14	0.14	0.11	0	0.05	0.0725654	0.11	N
10	7.85714	11.8878	0.11	0.05	0.14	0.14	0.11	0	0.08	0.059485	0.11	N
10	7.85714	14.0306	0.11	0.05	0.14	0.14	0.11	0	0.11	0.0504	0.11	N
10	7.85714	16.1735	0.11	0.05	0.14	0.14	0.11	0	0.14	0.0437224	0.11	N
10	7.85714	11.4286	0.11	0.05	0.14	0.14	0.11	0	0.05	0.061875	0.14	N
10	7.85714	13.5714	0.11	0.05	0.14	0.14	0.11	0	0.08	0.0521053	0.14	N
10	7.85714	15.7143	0.11	0.05	0.14	0.14	0.11	0	0.11	0.045	0.14	N
10	7.85714	17.8571	0.11	0.05	0.14	0.14	0.11	0	0.14	0.0396	0.14	N
10	7.85714	6.37755	0.11	0.05	0.14	0.14	0.14	0	0.05	0.15792	0.05	N
10	7.85714	8.52041	0.11	0.05	0.14	0.14	0.14	0	0.08	0.118204	0.05	N
10	7.85714	10.6633	0.11	0.05	0.14	0.14	0.14	0	0.11	0.0944498	0.05	N
10	7.85714	12.8061	0.11	0.05	0.14	0.14	0.14	0	0.14	0.0786454	0.05	N
10	7.85714	8.06122	0.11	0.05	0.14	0.14	0.14	0	0.05	0.124937	0.08	N
10	7.85714	10.2041	0.11	0.05	0.14	0.14	0.14	0	0.08	0.0987	0.08	N
10	7.85714	12.3469	0.11	0.05	0.14	0.14	0.14	0	0.11	0.0815702	0.08	N
10	7.85714	14.4898	0.11	0.05	0.14	0.14	0.14	0	0.14	0.069507	0.08	N
10	7.85714	9.7449	0.11	0.05	0.14	0.14	0.14	0	0.05	0.103351	0.11	N
10	7.85714	11.8878	0.11	0.05	0.14	0.14	0.14	0	0.08	0.084721	0.11	N
10	7.85714	14.0306	0.11	0.05	0.14	0.14	0.14	0	0.11	0.0717818	0.11	N
10	7.85714	16.1735	0.11	0.05	0.14	0.14	0.14	0	0.14	0.0622713	0.11	N
10	7.85714	11.4286	0.11	0.05	0.14	0.14	0.14	0	0.05	0.088125	0.14	N
10	7.85714	13.5714	0.11	0.05	0.14	0.14	0.14	0	0.08	0.0742105	0.14	N
10	7.85714	15.7143	0.11	0.05	0.14	0.14	0.14	0	0.11	0.0640909	0.14	N
10	7.85714	17.8571	0.11	0.05	0.14	0.14	0.14	0	0.14	0.0564	0.14	N
10	13.75	23.75	0.11	0.08	0.05	0.08	0.14	0	0.05	0.0126316	0.05	N
10	13.75	29.75	0.11	0.08	0.05	0.08	0.14	0	0.08	0.010084	0.05	N
10	13.75	35.75	0.11	0.08	0.05	0.08	0.14	0	0.11	0.00839161	0.05	N
10	13.75	41.75	0.11	0.08	0.05	0.08	0.14	0	0.14	0.00718563	0.05	N
10	13.75	32	0.11	0.08	0.05	0.08	0.14	0	0.05	0.009375	0.08	N
10	13.75	38	0.11	0.08	0.05	0.08	0.14	0	0.08	0.00789474	0.08	N
10	13.75	44	0.11	0.08	0.05	0.08	0.14	0	0.11	0.00681818	0.08	N
10	13.75	50	0.11	0.08	0.05	0.08	0.14	0	0.14	0.006	0.08	N
10	13.75	40.25	0.11	0.08	0.05	0.08	0.14	0	0.05	0.00745342	0.11	N
10	13.75	46.25	0.11	0.08	0.05	0.08	0.14	0	0.08	0.00648649	0.11	N
10	13.75	52.25	0.11	0.08	0.05	0.08	0.14	0	0.11	0.00574163	0.11	N
10	13.75	58.25	0.11	0.08	0.05	0.08	0.14	0	0.14	0.00515021	0.11	N
10	13.75	48.5	0.11	0.08	0.05	0.08	0.14	0	0.05	0.00618557	0.14	N
10	13.75	54.5	0.11	0.08	0.05	0.08	0.14	0	0.08	0.00550459	0.14	N
10	13.75	60.5	0.11	0.08	0.05	0.08	0.14	0	0.11	0.00495868	0.14	N
10	13.75	66.5	0.11	0.08	0.05	0.08	0.14	0	0.14	0.00451128	0.14	N
10	10	20	0.11	0.08	0.05	0.11	0.08	0	0.05	4.93e-18	0.05	N
10	10	26	0.11	0.08	0.05	0.11	0.08	0	0.08	3.79e-18	0.05	N
10	10	32	0.11	0.08	0.05	0.11	0.08	0	0.11	3.08e-18	0.05	N
10	10	38	0.11	0.08	0.05	0.11	0.08	0	0.14	2.59e-18	0.05	N
10	10	26	0.11	0.08	0.05	0.11	0.08	0	0.05	3.79e-18	0.08	N
10	10	32	0.11	0.08	0.05	0.11	0.08	0	0.08	3.08e-18	0.08	N
10	10	38	0.11	0.08	0.05	0.11	0.08	0	0.11	2.59e-18	0.08	N
10	10	44	0.11	0.08	0.05	0.11	0.08	0	0.14	2.24e-18	0.08	N
10	10	32	0.11	0.08	0.05	0.11	0.08	0	0.05	3.08e-18	0.11	N
10	10	38	0.11	0.08	0.05	0.11	0.08	0	0.08	2.59e-18	0.11	N
10	10	44	0.11	0.08	0.05	0.11	0.08	0	0.11	2.24e-18	0.11	N
10	10	50	0.11	0.08	0.05	0.11	0.08	0	0.14	1.97e-18	0.11	N
10	10	38	0.11	0.08	0.05	0.11	0.08	0	0.05	2.59e-18	0.14	N
10	10	44	0.11	0.08	0.05	0.11	0.08	0	0.08	2.24e-18	0.14	N
10	10	50	0.11	0.08	0.05	0.11	0.08	0	0.11	1.97e-18	0.14	N
10	10	56	0.11	0.08	0.05	0.11	0.08	0	0.14	1.76e-18	0.14	N
10	10	20	0.11	0.08	0.05	0.11	0.11	0	0.05	0.015	0.05	N
10	10	26	0.11	0.08	0.05	0.11	0.11	0	0.08	0.0115385	0.05	N
10	10	32	0.11	0.08	0.05	0.11	0.11	0	0.11	0.009375	0.05	N
10	10	38	0.11	0.08	0.05	0.11	0.11	0	0.14	0.00789474	0.05	N
10	10	26	0.11	0.08	0.05	0.11	0.11	0	0.05	0.0115385	0.08	N
10	10	32	0.11	0.08	0.05	0.11	0.11	0	0.08	0.009375	0.08	N
10	10	38	0.11	0.08	0.05	0.11	0.11	0	0.11	0.00789474	0.08	N
10	10	44	0.11	0.08	0.05	0.11	0.11	0	0.14	0.00681818	0.08	N
10	10	32	0.11	0.08	0.05	0.11	0.11	0	0.05	0.009375	0.11	N
10	10	38	0.11	0.08	0.05	0.11	0.11	0	0.08	0.00789474	0.11	N
10	10	44	0.11	0.08	0.05	0.11	0.11	0	0.11	0.00681818	0.11	N
10	10	50	0.11	0.08	0.05	0.11	0.11	0	0.14	0.006	0.11	N
10	10	38	0.11	0.08	0.05	0.11	0.11	0	0.05	0.00789474	0.14	N
10	10	44	0.11	0.08	0.05	0.11	0.11	0	0.08	0.00681818	0.14	N
10	10	50	0.11	0.08	0.05	0.11	0.11	0	0.11	0.006	0.14	N
10	10	56	0.11	0.08	0.05	0.11	0.11	0	0.14	0.00535714	0.14	N
10	10	20	0.11	0.08	0.05	0.11	0.14	0	0.05	0.03	0.05	N
10	10	26	0.11	0.08	0.05	0.11	0.14	0	0.08	0.0230769	0.05	N
10	10	32	0.11	0.08	0.05	0.11	0.14	0	0.11	0.01875	0.05	N
10	10	38	0.11	0.08	0.05	0.11	0.14	0	0.14	0.0157895	0.05	N
10	10	26	0.11	0.08	0.05	0.11	0.14	0	0.05	0.0230769	0.08	N
10	10	32	0.11	0.08	0.05	0.11	0.14	0	0.08	0.01875	0.08	N
10	10	38	0.11	0.08	0.05	0.11	0.14	0	0.11	0.0157895	0.08	N
10	10	44	0.11	0.08	0.05	0.11	0.14	0	0.14	0.0136364	0.08	N
10	10	32	0.11	0.08	0.05	0.11	0.14	0	0.05	0.01875	0.11	N
10	10	38	0.11	0.08	0.05	0.11	0.14	0	0.08	0.0157895	0.11	N
10	10	44	0.11	0.08	0.05	0.11	0.14	0	0.11	0.0136364	0.11	N
10	10	50	0.11	0.08	0.05	0.11	0.14	0	0.14	0.012	0.11	N
10	10	38	0.11	0.08	0.05	0.11	0.14	0	0.05	0.0157895	0.14	N
10	10	44	0.11	0.08	0.05	0.11	0.14	0	0.08	0.0136364	0.14	N
10	10	50	0.11	0.08	0.05	0.11	0.14	0	0.11	0.012	0.14	N
10	10	56	0.11	0.08	0.05	0.11	0.14	0	0.14	0.0107143	0.14	N
10	7.85714	17.8571	0.11	0.08	0.05	0.14	0.08	0	0.05	0.0096	0.05	N
10	7.85714	23.8571	0.11	0.08	0.05	0.14	0.08	0	0.08	0.00718563	0.05	N
10	7.85714	29.8571	0.11	0.08	0.05	0.14	0.08	0	0.11	0.00574163	0.05	N
10	7.85714	35.8571	0.11	0.08	0.05	0.14	0.08	0	0.14	0.00478088	0.05	N
10	7.85714	22.5714	0.11	0.08	0.05	0.14	0.08	0	0.05	0.00759494	0.08	N
10	7.85714	28.5714	0.11	0.08	0.05	0.14	0.08	0	0.08	0.006	0.08	N
10	7.85714	34.5714	0.11	0.08	0.05	0.14	0.08	0	0.11	0.00495868	0.08	N
10	7.85714	40.5714	0.11	0.08	0.05	0.14	0.08	0	0.14	0.00422535	0.08	N
10	7.85714	27.2857	0.11	0.08	0.05	0.14	0.08	0	0.05	0.00628272	0.11	N
10	7.85714	33.2857	0.11	0.08	0.05	0.14	0.08	0	0.08	0.00515021	0.11	N
10	7.85714	39.2857	0.11	0.08	0.05	0.14	0.08	0	0.11	0.00436364	0.11	N
10	7.85714	45.2857	0.11	0.08	0.05	0.14	0.08	0	0.14	0.00378549	0.11	N
10	7.85714	32	0.11	0.08	0.05	0.14	0.08	0	0.05	0.00535714	0.14	N
10	7.85714	38	0.11	0.08	0.05	0.14	0.08	0	0.08	0.00451128	0.14	N
10	7.85714	44	0.11	0.08	0.05	0.14	0.08	0	0.11	0.0038961	0.14	N
10	7.85714	50	0.11	0.08	0.05	0.14	0.08	0	0.14	0.00342857	0.14	N
10	7.85714	17.8571	0.11	0.08	0.05	0.14	0.11	0	0.05	0.0264	0.05	N
10	7.85714	23.8571	0.11	0.08	0.05	0.14	0.11	0	0.08	0.0197605	0.05	N
10	7.85714	29.8571	0.11	0.08	0.05	0.14	0.11	0	0.11	0.0157895	0.05	N
10	7.85714	35.8571	0.11	0.08	0.05	0.14	0.11	0	0.14	0.0131474	0.05	N
10	7.85714	22.5714	0.11	0.08	0.05	0.14	0.11	0	0.05	0.0208861	0.08	N
10	7.85714	28.5714	0.11	0.08	0.05	0.14	0.11	0	0.08	0.0165	0.08	N
10	7.85714	34.5714	0.11	0.08	0.05	0.14	0.11	0	0.11	0.0136364	0.08	N
10	7.85714	40.5714	0.11	0.08	0.05	0.14	0.11	0	0.14	0.0116197	0.08	N
10	7.85714	27.2857	0.11	0.08	0.05	0.14	0.11	0	0.05	0.0172775	0.11	N
10	7.85714	33.2857	0.11	0.08	0.05	0.14	0.11	0	0.08	0.0141631	0.11	N
10	7.85714	39.2857	0.11	0.08	0.05	0.14	0.11	0	0.11	0.012	0.11	N
10	7.85714	45.2857	0.11	0.08	0.05	0.14	0.11	0	0.14	0.0104101	0.11	N
10	7.85714	32	0.11	0.08	0.05	0.14	0.11	0	0.05	0.0147321	0.14	N
10	7.85714	38	0.11	0.08	0.05	0.14	0.11	0	0.08	0.012406	0.14	N
10	7.85714	44	0.11	0.08	0.05	0.14	0.11	0	0.11	0.0107143	0.14	N
10	7.85714	50	0.11	0.08	0.05	0.14	0.11	0	0.14	0.00942857	0.14	N
10	7.85714	17.8571	0.11	0.08	0.05	0.14	0.14	0	0.05	0.0432	0.05	N
10	7.85714	23.8571	0.11	0.08	0.05	0.14	0.14	0	0.08	0.0323353	0.05	N
10	7.85714	29.8571	0.11	0.08	0.05	0.14	0.14	0	0.11	0.0258373	0.05	N
10	7.85714	35.8571	0.11	0.08	0.05	0.14	0.14	0	0.14	0.0215139	0.05	N
10	7.85714	22.5714	0.11	0.08	0.05	0.14	0.14	0	0.05	0.0341772	0.08	N
10	7.85714	28.5714	0.11	0.08	0.05	0.14	0.14	0	0.08	0.027	0.08	N
10	7.85714	34.5714	0.11	0.08	0.05	0.14	0.14	0	0.11	0.022314	0.08	N
10	7.85714	40.5714	0.11	0.08	0.05	0.14	0.14	0	0.14	0.0190141	0.08	N
10	7.85714	27.2857	0.11	0.08	0.05	0.14	0.14	0	0.05	0.0282723	0.11	N
10	7.85714	33.2857	0.11	0.08	0.05	0.14	0.14	0	0.08	0.023176	0.11	N
10	7.85714	39.2857	0.11	0.08	0.05	0.14	0.14	0	0.11	0.0196364	0.11	N
10	7.85714	45.2857	0.11	0.08	0.05	0.14	0.14	0	0.14	0.0170347	0.11	N
10	7.85714	32	0.11	0.08	0.05	0.14	0.14	0	0.05	0.0241071	0.14	N
10	7.85714	38	0.11	0.08	0.05	0.14	0.14	0	0.08	0.0203008	0.14	N
10	7.85714	44	0.11	0.08	0.05	0.14	0.14	0	0.11	0.0175325	0.14	N
10	7.85714	50	0.11	0.08	0.05	0.14	0.14	0	0.14	0.0154286	0.14	N
10	13.75	14.8438	0.11	0.08	0.08	0.08	0.14	0	0.05	0.0202105	0.05	N
10	13.75	18.5938	0.11	0.08	0.08	0.08	0.14	0	0.08	0.0161345	0.05	N
10	13.75	22.3438	0.11	0.08	0.08	0.08	0.14	0	0.11	0.0134266	0.05	N
10	13.75	26.0938	0.11	0.08	0.08	0.08	0.14	0	0.14	0.011497	0.05	N
10	13.75	20	0.11	0.08	0.08	0.08	0.14	0	0.05	0.015	0.08	N
10	13.75	23.75	0.11	0.08	0.08	0.08	0.14	0	0.08	0.0126316	0.08	N
10	13.75	27.5	0.11	0.08	0.08	0.08	0.14	0	0.11	0.0109091	0.08	N
10	13.75	31.25	0.11	0.08	0.08	0.08	0.14	0	0.14	0.0096	0.08	N
10	13.75	25.1562	0.11	0.08	0.08	0.08	0.14	0	0.05	0.0119255	0.11	N
10	13.75	28.9062	0.11	0.08	0.08	0.08	0.14	0	0.08	0.0103784	0.11	N
10	13.75	32.6562	0.11	0.08	0.08	0.08	0.14	0	0.11	0.0091866	0.11	N
10	13.75	36.4062	0.11	0.08	0.08	0.08	0.14	0	0.14	0.00824034	0.11	N
10	13.75	30.3125	0.11	0.08	0.08	0.08	0.14	0	0.05	0.00989691	0.14	N
10	13.75	34.0625	0.11	0.08	0.08	0.08	0.14	0	0.08	0.00880734	0.14	N
10	13.75	37.8125	0.11	0.08	0.08	0.08	0.14	0	0.11	0.00793388	0.14	N
10	13.75	41.5625	0.11	0.08	0.08	0.08	0.14	0	0.14	0.00721805	0.14	N
10	10	12.5	0.11	0.08	0.08	0.11	0.11	0	0.05	0.024	0.05	N
10	10	16.25	0.11	0.08	0.08	0.11	0.11	0	0.08	0.0184615	0.05	N
10	10	20	0.11	0.08	0.08	0.11	0.11	0	0.11	0.015	0.05	N
10	10	23.75	0.11	0.08	0.08	0.11	0.11	0	0.14	0.0126316	0.05	N
10	10	16.25	0.11	0.08	0.08	0.11	0.11	0	0.05	0.0184615	0.08	N
10	10	20	0.11	0.08	0.08	0.11	0.11	0	0.08	0.015	0.08	N
10	10	23.75	0.11	0.08	0.08	0.11	0.11	0	0.11	0.0126316	0.08	N
10	10	27.5	0.11	0.08	0.08	0.11	0.11	0	0.14	0.0109091	0.08	N
10	10	20	0.11	0.08	0.08	0.11	0.11	0	0.05	0.015	0.11	N
10	10	23.75	0.11	0.08	0.08	0.11	0.11	0	0.08	0.0126316	0.11	N
10	10	27.5	0.11	0.08	0.08	0.11	0.11	0	0.11	0.0109091	0.11	N
10	10	31.25	0.11	0.08	0.08	0.11	0.11	0	0.14	0.0096	0.11	N
10	10	23.75	0.11	0.08	0.08	0.11	0.11	0	0.05	0.0126316	0.14	N
10	10	27.5	0.11	0.08	0.08	0.11	0.11	0	0.08	0.0109091	0.14	N
10	10	31.25	0.11	0.08	0.08	0.11	0.11	0	0.11	0.0096	0.14	N
10	10	35	0.11	0.08	0.08	0.11	0.11	0	0.14	0.00857143	0.14	N
10	10	12.5	0.11	0.08	0.08	0.11	0.14	0	0.05	0.048	0.05	N
10	10	16.25	0.11	0.08	0.08	0.11	0.14	0	0.08	0.0369231	0.05	N
10	10	20	0.11	0.08	0.08	0.11	0.14	0	0.11	0.03	0.05	N
10	10	23.75	0.11	0.08	0.08	0.11	0.14	0	0.14	0.0252632	0.05	N
10	10	16.25	0.11	0.08	0.08	0.11	0.14	0	0.05	0.0369231	0.08	N
10	10	20	0.11	0.08	0.08	0.11	0.14	0	0.08	0.03	0.08	N
10	10	23.75	0.11	0.08	0.08	0.11	0.14	0	0.11	0.0252632	0.08	N
10	10	27.5	0.11	0.08	0.08	0.11	0.14	0	0.14	0.0218182	0.08	N
10	10	20	0.11	0.08	0.08	0.11	0.14	0	0.05	0.03	0.11	N
10	10	23.75	0.11	0.08	0.08	0.11	0.14	0	0.08	0.0252632	0.11	N
10	10	27.5	0.11	0.08	0.08	0.11	0.14	0	0.11	0.0218182	0.11	N
10	10	31.25	0.11	0.08	0.08	0.11	0.14	0	0.14	0.0192	0.11	N
10	10	23.75	0.11	0.08	0.08	0.11	0.14	0	0.05	0.0252632	0.14	N
10	10	27.5	0.11	0.08	0.08	0.11	0.14	0	0.08	0.0218182	0.14	N
10	10	31.25	0.11	0.08	0.08	0.11	0.14	0	0.11	0.0192	0.14	N
10	10	35	0.11	0.08	0.08	0.11	0.14	0	0.14	0.0171429	0.14	N
10	7.85714	11.1607	0.11	0.08	0.08	0.14	0.08	0	0.05	0.01536	0.05	N
10	7.85714	14.9107	0.11	0.08	0.08	0.14	0.08	0	0.08	0.011497	0.05	N
10	7.85714	18.6607	0.11	0.08	0.08	0.14	0.08	0	0.11	0.0091866	0.05	N
10	7.85714	22.4107	0.11	0.08	0.08	0.14	0.08	0	0.14	0.0076494	0.05	N
10	7.85714	14.1071	0.11	0.08	0.08	0.14	0.08	0	0.05	0.0121519	0.08	N
10	7.85714	17.8571	0.11	0.08	0.08	0.14	0.08	0	0.08	0.0096	0.08	N
10	7.85714	21.6071	0.11	0.08	0.08	0.14	0.08	0	0.11	0.00793388	0.08	N
10	7.85714	25.3571	0.11	0.08	0.08	0.14	0.08	0	0.14	0.00676056	0.08	N
10	7.85714	17.0536	0.11	0.08	0.08	0.14	0.08	0	0.05	0.0100524	0.11	N
10	7.85714	20.8036	0.11	0.08	0.08	0.14	0.08	0	0.08	0.00824034	0.11	N
10	7.85714	24.5536	0.11	0.08	0.08	0.14	0.08	0	0.11	0.00698182	0.11	N
10	7.85714	28.3036	0.11	0.08	0.08	0.14	0.08	0	0.14	0.00605678	0.11	N
10	7.85714	20	0.11	0.08	0.08	0.14	0.08	0	0.05	0.00857143	0.14	N
10	7.85714	23.75	0.11	0.08	0.08	0.14	0.08	0	0.08	0.00721805	0.14	N
10	7.85714	27.5	0.11	0.08	0.08	0.14	0.08	0	0.11	0.00623377	0.14	N
10	7.85714	31.25	0.11	0.08	0.08	0.14	0.08	0	0.14	0.00548571	0.14	N
10	7.85714	11.1607	0.11	0.08	0.08	0.14	0.11	0	0.05	0.04224	0.05	N
10	7.85714	14.9107	0.11	0.08	0.08	0.14	0.11	0	0.08	0.0316168	0.05	N
10	7.85714	18.6607	0.11	0.08	0.08	0.14	0.11	0	0.11	0.0252632	0.05	N
10	7.85714	22.4107	0.11	0.08	0.08	0.14	0.11	0	0.14	0.0210359	0.05	N
10	7.85714	14.1071	0.11	0.08	0.08	0.14	0.11	0	0.05	0.0334177	0.08	N
10	7.85714	17.8571	0.11	0.08	0.08	0.14	0.11	0	0.08	0.0264	0.08	N
10	7.85714	21.6071	0.11	0.08	0.08	0.14	0.11	0	0.11	0.0218182	0.08	N
10	7.85714	25.3571	0.11	0.08	0.08	0.14	0.11	0	0.14	0.0185915	0.08	N
10	7.85714	17.0536	0.11	0.08	0.08	0.14	0.11	0	0.05	0.027644	0.11	N
10	7.85714	20.8036	0.11	0.08	0.08	0.14	0.11	0	0.08	0.0226609	0.11	N
10	7.85714	24.5536	0.11	0.08	0.08	0.14	0.11	0	0.11	0.0192	0.11	N
10	7.85714	28.3036	0.11	0.08	0.08	0.14	0.11	0	0.14	0.0166562	0.11	N
10	7.85714	20	0.11	0.08	0.08	0.14	0.11	0	0.05	0.0235714	0.14	N
10	7.85714	23.75	0.11	0.08	0.08	0.14	0.11	0	0.08	0.0198496	0.14	N
10	7.85714	27.5	0.11	0.08	0.08	0.14	0.11	0	0.11	0.0171429	0.14	N
10	7.85714	31.25	0.11	0.08	0.08	0.14	0.11	0	0.14	0.0150857	0.14	N
10	7.85714	11.1607	0.11	0.08	0.08	0.14	0.14	0	0.05	0.06912	0.05	N
10	7.85714	14.9107	0.11	0.08	0.08	0.14	0.14	0	0.08	0.0517365	0.05	N
10	7.85714	18.6607	0.11	0.08	0.08	0.14	0.14	0	0.11	0.0413397	0.05	N
10	7.85714	22.4107	0.11	0.08	0.08	0.14	0.14	0	0.14	0.0344223	0.05	N
10	7.85714	14.1071	0.11	0.08	0.08	0.14	0.14	0	0.05	0.0546835	0.08	N
10	7.85714	17.8571	0.11	0.08	0.08	0.14	0.14	0	0.08	0.0432	0.08	N
10	7.85714	21.6071	0.11	0.08	0.08	0.14	0.14	0	0.11	0.0357025	0.08	N
10	7.85714	25.3571	0.11	0.08	0.08	0.14	0.14	0	0.14	0.0304225	0.08	N
10	7.85714	17.0536	0.11	0.08	0.08	0.14	0.14	0	0.05	0.0452356	0.11	N
10	7.85714	20.8036	0.11	0.08	0.08	0.14	0.14	0	0.08	0.0370815	0.11	N
10	7.85714	24.5536	0.11	0.08	0.08	0.14	0.14	0	0.11	0.0314182	0.11	N
10	7.85714	28.3036	0.11	0.08	0.08	0.14	0.14	0	0.14	0.0272555	0.11	N
10	7.85714	20	0.11	0.08	0.08	0.14	0.14	0	0.05	0.0385714	0.14	N
10	7.85714	23.75	0.11	0.08	0.08	0.14	0.14	0	0.08	0.0324812	0.14	N
10	7.85714	27.5	0.11	0.08	0.08	0.14	0.14	0	0.11	0.0280519	0.14	N
10	7.85714	31.25	0.11	0.08	0.08	0.14	0.14	0	0.14	0.0246857	0.14	N
10	13.75	10.7955	0.11	0.08	0.11	0.08	0.14	0	0.05	0.0277895	0.05	N
10	13.75	13.5227	0.11	0.08	0.11	0.08	0.14	0	0.08	0.0221849	0.05	N
10	13.75	16.25	0.11	0.08	0.11	0.08	0.14	0	0.11	0.0184615	0.05	N
10	13.75	18.9773	0.11	0.08	0.11	0.08	0.14	0	0.14	0.0158084	0.05	N
10	13.75	14.5455	0.11	0.08	0.11	0.08	0.14	0	0.05	0.020625	0.08	N
10	13.75	17.2727	0.11	0.08	0.11	0.08	0.14	0	0.08	0.0173684	0.08	N
10	13.75	20	0.11	0.08	0.11	0.08	0.14	0	0.11	0.015	0.08	N
10	13.75	22.7273	0.11	0.08	0.11	0.08	0.14	0	0.14	0.0132	0.08	N
10	13.75	18.2955	0.11	0.08	0.11	0.08	0.14	0	0.05	0.0163975	0.11	N
10	13.75	21.0227	0.11	0.08	0.11	0.08	0.14	0	0.08	0.0142703	0.11	N
10	13.75	23.75	0.11	0.08	0.11	0.08	0.14	0	0.11	0.0126316	0.11	N
10	13.75	26.4773	0.11	0.08	0.11	0.08	0.14	0	0.14	0.0113305	0.11	N
10	13.75	22.0455	0.11	0.08	0.11	0.08	0.14	0	0.05	0.0136082	0.14	N
10	13.75	24.7727	0.11	0.08	0.11	0.08	0.14	0	0.08	0.0121101	0.14	N
10	13.75	27.5	0.11	0.08	0.11	0.08	0.14	0	0.11	0.0109091	0.14	N
10	13.75	30.2273	0.11	0.08	0.11	0.08	0.14	0	0.14	0.00992481	0.14	N
10	10	9.09091	0.11	0.08	0.11	0.11	0.11	0	0.05	0.033	0.05	N
10	10	11.8182	0.11	0.08	0.11	0.11	0.11	0	0.08	0.0253846	0.05	N
10	10	14.5455	0.11	0.08	0.11	0.11	0.11	0	0.11	0.020625	0.05	N
10	10	17.2727	0.11	0.08	0.11	0.11	0.11	0	0.14	0.0173684	0.05	N
10	10	11.8182	0.11	0.08	0.11	0.11	0.11	0	0.05	0.0253846	0.08	N
10	10	14.5455	0.11	0.08	0.11	0.11	0.11	0	0.08	0.020625	0.08	N
10	10	17.2727	0.11	0.08	0.11	0.11	0.11	0	0.11	0.0173684	0.08	N
10	10	20	0.11	0.08	0.11	0.11	0.11	0	0.14	0.015	0.08	N
10	10	14.5455	0.11	0.08	0.11	0.11	0.11	0	0.05	0.020625	0.11	N
10	10	17.2727	0.11	0.08	0.11	0.11	0.11	0	0.08	0.0173684	0.11	N
10	10	20	0.11	0.08	0.11	0.11	0.11	0	0.11	0.015	0.11	N
10	10	22.7273	0.11	0.08	0.11	0.11	0.11	0	0.14	0.0132	0.11	N
10	10	17.2727	0.11	0.08	0.11	0.11	0.11	0	0.05	0.0173684	0.14	N
10	10	20	0.11	0.08	0.11	0.11	0.11	0	0.08	0.015	0.14	N
10	10	22.7273	0.11	0.08	0.11	0.11	0.11	0	0.11	0.0132	0.14	N
10	10	25.4545	0.11	0.08	0.11	0.11	0.11	0	0.14	0.0117857	0.14	N
10	10	9.09091	0.11	0.08	0.11	0.11	0.14	0	0.05	0.066	0.05	N
10	10	11.8182	0.11	0.08	0.11	0.11	0.14	0	0.08	0.0507692	0.05	N
10	10	14.5455	0.11	0.08	0.11	0.11	0.14	0	0.11	0.04125	0.05	N
10	10	17.2727	0.11	0.08	0.11	0.11	0.14	0	0.14	0.0347368	0.05	N
10	10	11.8182	0.11	0.08	0.11	0.11	0.14	0	0.05	0.0507692	0.08	N
10	10	14.5455	0.11	0.08	0.11	0.11	0.14	0	0.08	0.04125	0.08	N
10	10	17.2727	0.11	0.08	0.11	0.11	0.14	0	0.11	0.0347368	0.08	N
10	10	20	0.11	0.08	0.11	0.11	0.14	0	0.14	0.03	0.08	N
10	10	14.5455	0.11	0.08	0.11	0.11	0.14	0	0.05	0.04125	0.11	N
10	10	17.2727	0.11	0.08	0.11	0.11	0.14	0	0.08	0.0347368	0.11	N
10	10	20	0.11	0.08	0.11	0.11	0.14	0	0.11	0.03	0.11	N
10	10	22.7273	0.11	0.08	0.11	0.11	0.14	0	0.14	0.0264	0.11	N
10	10	17.2727	0.11	0.08	0.11	0.11	0.14	0	0.05	0.0347368	0.14	N
10	10	20	0.11	0.08	0.11	0.11	0.14	0	0.08	0.03	0.14	N
10	10	22.7273	0.11	0.08	0.11	0.11	0.14	0	0.11	0.0264	0.14	N
10	10	25.4545	0.11	0.08	0.11	0.11	0.14	0	0.14	0.0235714	0.14	N
10	7.85714	8.11688	0.11	0.08	0.11	0.14	0.08	0	0.05	0.02112	0.05	N
10	7.85714	10.8442	0.11	0.08	0.11	0.14	0.08	0	0.08	0.0158084	0.05	N
10	7.85714	13.5714	0.11	0.08	0.11	0.14	0.08	0	0.11	0.0126316	0.05	N
10	7.85714	16.2987	0.11	0.08	0.11	0.14	0.08	0	0.14	0.0105179	0.05	N
10	7.85714	10.2597	0.11	0.08	0.11	0.14	0.08	0	0.05	0.0167089	0.08	N
10	7.85714	12.987	0.11	0.08	0.11	0.14	0.08	0	0.08	0.0132	0.08	N
10	7.85714	15.7143	0.11	0.08	0.11	0.14	0.08	0	0.11	0.0109091	0.08	N
10	7.85714	18.4416	0.11	0.08	0.11	0.14	0.08	0	0.14	0.00929577	0.08	N
10	7.85714	12.4026	0.11	0.08	0.11	0.14	0.08	0	0.05	0.013822	0.11	N
10	7.85714	15.1299	0.11	0.08	0.11	0.14	0.08	0	0.08	0.0113305	0.11	N
10	7.85714	17.8571	0.11	0.08	0.11	0.14	0.08	0	0.11	0.0096	0.11	N
10	7.85714	20.5844	0.11	0.08	0.11	0.14	0.08	0	0.14	0.00832808	0.11	N
10	7.85714	14.5455	0.11	0.08	0.11	0.14	0.08	0	0.05	0.0117857	0.14	N
10	7.85714	17.2727	0.11	0.08	0.11	0.14	0.08	0	0.08	0.00992481	0.14	N
10	7.85714	20	0.11	0.08	0.11	0.14	0.08	0	0.11	0.00857143	0.14	N
10	7.85714	22.7273	0.11	0.08	0.11	0.14	0.08	0	0.14	0.00754286	0.14	N
10	7.85714	8.11688	0.11	0.08	0.11	0.14	0.11	0	0.05	0.05808	0.05	N
10	7.85714	10.8442	0.11	0.08	0.11	0.14	0.11	0	0.08	0.0434731	0.05	N
10	7.85714	13.5714	0.11	0.08	0.11	0.14	0.11	0	0.11	0.0347368	0.05	N
10	7.85714	16.2987	0.11	0.08	0.11	0.14	0.11	0	0.14	0.0289243	0.05	N
10	7.85714	10.2597	0.11	0.08	0.11	0.14	0.11	0	0.05	0.0459494	0.08	N
10	7.85714	12.987	0.11	0.08	0.11	0.14	0.11	0	0.08	0.0363	0.08	N
10	7.85714	15.7143	0.11	0.08	0.11	0.14	0.11	0	0.11	0.03	0.08	N
10	7.85714	18.4416	0.11	0.08	0.11	0.14	0.11	0	0.14	0.0255634	0.08	N
10	7.85714	12.4026	0.11	0.08	0.11	0.14	0.11	0	0.05	0.0380105	0.11	N
10	7.85714	15.1299	0.11	0.08	0.11	0.14	0.11	0	0.08	0.0311588	0.11	N
10	7.85714	17.8571	0.11	0.08	0.11	0.14	0.11	0	0.11	0.0264	0.11	N
10	7.85714	20.5844	0.11	0.08	0.11	0.14	0.11	0	0.14	0.0229022	0.11	N
10	7.85714	14.5455	0.11	0.08	0.11	0.14	0.11	0	0.05	0.0324107	0.14	N
10	7.85714	17.2727	0.11	0.08	0.11	0.14	0.11	0	0.08	0.0272932	0.14	N
10	7.85714	20	0.11	0.08	0.11	0.14	0.11	0	0.11	0.0235714	0.14	N
10	7.85714	22.7273	0.11	0.08	0.11	0.14	0.11	0	0.14	0.0207429	0.14	N
10	7.85714	8.11688	0.11	0.08	0.11	0.14	0.14	0	0.05	0.09504	0.05	N
10	7.85714	10.8442	0.11	0.08	0.11	0.14	0.14	0	0.08	0.0711377	0.05	N
10	7.85714	13.5714	0.11	0.08	0.11	0.14	0.14	0	0.11	0.0568421	0.05	N
10	7.85714	16.2987	0.11	0.08	0.11	0.14	0.14	0	0.14	0.0473307	0.05	N
10	7.85714	10.2597	0.11	0.08	0.11	0.14	0.14	0	0.05	0.0751899	0.08	N
10	7.85714	12.987	0.11	0.08	0.11	0.14	0.14	0	0.08	0.0594	0.08	N
10	7.85714	15.7143	0.11	0.08	0.11	0.14	0.14	0	0.11	0.0490909	0.08	N
10	7.85714	18.4416	0.11	0.08	0.11	0.14	0.14	0	0.14	0.041831	0.08	N
10	7.85714	12.4026	0.11	0.08	0.11	0.14	0.14	0	0.05	0.062199	0.11	N
10	7.85714	15.1299	0.11	0.08	0.11	0.14	0.14	0	0.08	0.0509871	0.11	N
10	7.85714	17.8571	0.11	0.08	0.11	0.14	0.14	0	0.11	0.0432	0.11	N
10	7.85714	20.5844	0.11	0.08	0.11	0.14	0.14	0	0.14	0.0374763	0.11	N
10	7.85714	14.5455	0.11	0.08	0.11	0.14	0.14	0	0.05	0.0530357	0.14	N
10	7.85714	17.2727	0.11	0.08	0.11	0.14	0.14	0	0.08	0.0446617	0.14	N
10	7.85714	20	0.11	0.08	0.11	0.14	0.14	0	0.11	0.0385714	0.14	N
10	7.85714	22.7273	0.11	0.08	0.11	0.14	0.14	0	0.14	0.0339429	0.14	N
10	13.75	8.48214	0.11	0.08	0.14	0.08	0.14	0	0.05	0.0353684	0.05	N
10	13.75	10.625	0.11	0.08	0.14	0.08	0.14	0	0.08	0.0282353	0.05	N
10	13.75	12.7679	0.11	0.08	0.14	0.08	0.14	0	0.11	0.0234965	0.05	N
10	13.75	14.9107	0.11	0.08	0.14	0.08	0.14	0	0.14	0.0201198	0.05	N
10	13.75	11.4286	0.11	0.08	0.14	0.08	0.14	0	0.05	0.02625	0.08	N
10	13.75	13.5714	0.11	0.08	0.14	0.08	0.14	0	0.08	0.0221053	0.08	N
10	13.75	15.7143	0.11	0.08	0.14	0.08	0.14	0	0.11	0.0190909	0.08	N
10	13.75	17.8571	0.11	0.08	0.14	0.08	0.14	0	0.14	0.0168	0.08	N
10	13.75	14.375	0.11	0.08	0.14	0.08	0.14	0	0.05	0.0208696	0.11	N
10	13.75	16.5179	0.11	0.08	0.14	0.08	0.14	0	0.08	0.0181622	0.11	N
10	13.75	18.6607	0.11	0.08	0.14	0.08	0.14	0	0.11	0.0160766	0.11	N
10	13.75	20.8036	0.11	0.08	0.14	0.08	0.14	0	0.14	0.0144206	0.11	N
10	13.75	17.3214	0.11	0.08	0.14	0.08	0.14	0	0.05	0.0173196	0.14	N
10	13.75	19.4643	0.11	0.08	0.14	0.08	0.14	0	0.08	0.0154128	0.14	N
10	13.75	21.6071	0.11	0.08	0.14	0.08	0.14	0	0.11	0.0138843	0.14	N
10	13.75	23.75	0.11	0.08	0.14	0.08	0.14	0	0.14	0.0126316	0.14	N
10	10	7.14286	0.11	0.08	0.14	0.11	0.11	0	0.05	0.042	0.05	N
10	10	9.28571	0.11	0.08	0.14	0.11	0.11	0	0.08	0.0323077	0.05	N
10	10	11.4286	0.11	0.08	0.14	0.11	0.11	0	0.11	0.02625	0.05	N
10	10	13.5714	0.11	0.08	0.14	0.11	0.11	0	0.14	0.0221053	0.05	N
10	10	9.28571	0.11	0.08	0.14	0.11	0.11	0	0.05	0.0323077	0.08	N
10	10	11.4286	0.11	0.08	0.14	0.11	0.11	0	0.08	0.02625	0.08	N
10	10	13.5714	0.11	0.08	0.14	0.11	0.11	0	0.11	0.0221053	0.08	N
10	10	15.7143	0.11	0.08	0.14	0.11	0.11	0	0.14	0.0190909	0.08	N
10	10	11.4286	0.11	0.08	0.14	0.11	0.11	0	0.05	0.02625	0.11	N
10	10	13.5714	0.11	0.08	0.14	0.11	0.11	0	0.08	0.0221053	0.11	N
10	10	15.7143	0.11	0.08	0.14	0.11	0.11	0	0.11	0.0190909	0.11	N
10	10	17.8571	0.11	0.08	0.14	0.11	0.11	0	0.14	0.0168	0.11	N
10	10	13.5714	0.11	0.08	0.14	0.11	0.11	0	0.05	0.0221053	0.14	N
10	10	15.7143	0.11	0.08	0.14	0.11	0.11	0	0.08	0.0190909	0.14	N
10	10	17.8571	0.11	0.08	0.14	0.11	0.11	0	0.11	0.0168	0.14	N
10	10	20	0.11	0.08	0.14	0.11	0.11	0	0.14	0.015	0.14	N
10	10	7.14286	0.11	0.08	0.14	0.11	0.14	0	0.05	0.084	0.05	N
10	10	9.28571	0.11	0.08	0.14	0.11	0.14	0	0.08	0.0646154	0.05	N
10	10	11.4286	0.11	0.08	0.14	0.11	0.14	0	0.11	0.0525	0.05	N
10	10	13.5714	0.11	0.08	0.14	0.11	0.14	0	0.14	0.0442105	0.05	N
10	10	9.28571	0.11	0.08	0.14	0.11	0.14	0	0.05	0.0646154	0.08	N
10	10	11.4286	0.11	0.08	0.14	0.11	0.14	0	0.08	0.0525	0.08	N
10	10	13.5714	0.11	0.08	0.14	0.11	0.14	0	0.11	0.0442105	0.08	N
10	10	15.7143	0.11	0.08	0.14	0.11	0.14	0	0.14	0.0381818	0.08	N
10	10	11.4286	0.11	0.08	0.14	0.11	0.14	0	0.05	0.0525	0.11	N
10	10	13.5714	0.11	0.08	0.14	0.11	0.14	0	0.08	0.0442105	0.11	N
10	10	15.7143	0.11	0.08	0.14	0.11	0.14	0	0.11	0.0381818	0.11	N
10	10	17.8571	0.11	0.08	0.14	0.11	0.14	0	0.14	0.0336	0.11	N
10	10	13.5714	0.11	0.08	0.14	0.11	0.14	0	0.05	0.0442105	0.14	N
10	10	15.7143	0.11	0.08	0.14	0.11	0.14	0	0.08	0.0381818	0.14	N
10	10	17.8571	0.11	0.08	0.14	0.11	0.14	0	0.11	0.0336	0.14	N
10	10	20	0.11	0.08	0.14	0.11	0.14	0	0.14	0.03	0.14	N
10	7.85714	6.37755	0.11	0.08	0.14	0.14	0.08	0	0.05	0.02688	0.05	N
10	7.85714	8.52041	0.11	0.08	0.14	0.14	0.08	0	0.08	0.0201198	0.05	N
10	7.85714	10.6633	0.11	0.08	0.14	0.14	0.08	0	0.11	0.0160766	0.05	N
10	7.85714	12.8061	0.11	0.08	0.14	0.14	0.08	0	0.14	0.0133865	0.05	N
10	7.85714	8.06122	0.11	0.08	0.14	0.14	0.08	0	0.05	0.0212658	0.08	N
10	7.85714	10.2041	0.11	0.08	0.14	0.14	0.08	0	0.08	0.0168	0.08	N
10	7.85714	12.3469	0.11	0.08	0.14	0.14	0.08	0	0.11	0.0138843	0.08	N
10	7.85714	14.4898	0.11	0.08	0.14	0.14	0.08	0	0.14	0.011831	0.08	N
10	7.85714	9.7449	0.11	0.08	0.14	0.14	0.08	0	0.05	0.0175916	0.11	N
10	7.85714	11.8878	0.11	0.08	0.14	0.14	0.08	0	0.08	0.0144206	0.11	N
10	7.85714	14.0306	0.11	0.08	0.14	0.14	0.08	0	0.11	0.0122182	0.11	N
10	7.85714	16.1735	0.11	0.08	0.14	0.14	0.08	0	0.14	0.0105994	0.11	N
10	7.85714	11.4286	0.11	0.08	0.14	0.14	0.08	0	0.05	0.015	0.14	N
10	7.85714	13.5714	0.11	0.08	0.14	0.14	0.08	0	0.08	0.0126316	0.14	N
10	7.85714	15.7143	0.11	0.08	0.14	0.14	0.08	0	0.11	0.0109091	0.14	N
10	7.85714	17.8571	0.11	0.08	0.14	0.14	0.08	0	0.14	0.0096	0.14	N
10	7.85714	6.37755	0.11	0.08	0.14	0.14	0.11	0	0.05	0.07392	0.05	N
10	7.85714	8.52041	0.11	0.08	0.14	0.14	0.11	0	0.08	0.0553293	0.05	N
10	7.85714	10.6633	0.11	0.08	0.14	0.14	0.11	0	0.11	0.0442105	0.05	N
10	7.85714	12.8061	0.11	0.08	0.14	0.14	0.11	0	0.14	0.0368127	0.05	N
10	7.85714	8.06122	0.11	0.08	0.14	0.14	0.11	0	0.05	0.058481	0.08	N
10	7.85714	10.2041	0.11	0.08	0.14	0.14	0.11	0	0.08	0.0462	0.08	N
10	7.85714	12.3469	0.11	0.08	0.14	0.14	0.11	0	0.11	0.0381818	0.08	N
10	7.85714	14.4898	0.11	0.08	0.14	0.14	0.11	0	0.14	0.0325352	0.08	N
10	7.85714	9.7449	0.11	0.08	0.14	0.14	0.11	0	0.05	0.048377	0.11	N
10	7.85714	11.8878	0.11	0.08	0.14	0.14	0.11	0	0.08	0.0396567	0.11	N
10	7.85714	14.0306	0.11	0.08	0.14	0.14	0.11	0	0.11	0.0336	0.11	N
10	7.85714	16.1735	0.11	0.08	0.14	0.14	0.11	0	0.14	0.0291483	0.11	N
10	7.85714	11.4286	0.11	0.08	0.14	0.14	0.11	0	0.05	0.04125	0.14	N
10	7.85714	13.5714	0.11	0.08	0.14	0.14	0.11	0	0.08	0.0347368	0.14	N
10	7.85714	15.7143	0.11	0.08	0.14	0.14	0.11	0	0.11	0.03	0.14	N
10	7.85714	17.8571	0.11	0.08	0.14	0.14	0.11	0	0.14	0.0264	0.14	N
10	7.85714	6.37755	0.11	0.08	0.14	0.14	0.14	0	0.05	0.12096	0.05	N
10	7.85714	8.52041	0.11	0.08	0.14	0.14	0.14	0	0.08	0.0905389	0.05	N
10	7.85714	10.6633	0.11	0.08	0.14	0.14	0.14	0	0.11	0.0723445	0.05	N
10	7.85714	12.8061	0.11	0.08	0.14	0.14	0.14	0	0.14	0.060239	0.05	N
10	7.85714	8.06122	0.11	0.08	0.14	0.14	0.14	0	0.05	0.0956962	0.08	N
10	7.85714	10.2041	0.11	0.08	0.14	0.14	0.14	0	0.08	0.0756	0.08	N
10	7.85714	12.3469	0.11	0.08	0.14	0.14	0.14	0	0.11	0.0624793	0.08	N
10	7.85714	14.4898	0.11	0.08	0.14	0.14	0.14	0	0.14	0.0532394	0.08	N
10	7.85714	9.7449	0.11	0.08	0.14	0.14	0.14	0	0.05	0.0791623	0.11	N
10	7.85714	11.8878	0.11	0.08	0.14	0.14	0.14	0	0.08	0.0648927	0.11	N
10	7.85714	14.0306	0.11	0.08	0.14	0.14	0.14	0	0.11	0.0549818	0.11	N
10	7.85714	16.1735	0.11	0.08	0.14	0.14	0.14	0	0.14	0.0476972	0.11	N
10	7.85714	11.4286	0.11	0.08	0.14	0.14	0.14	0	0.05	0.0675	0.14	N
10	7.85714	13.5714	0.11	0.08	0.14	0.14	0.14	0	0.08	0.0568421	0.14	N
10	7.85714	15.7143	0.11	0.08	0.14	0.14	0.14	0	0.11	0.0490909	0.14	N
10	7.85714	17.8571	0.11	0.08	0.14	0.14	0.14	0	0.14	0.0432	0.14	N
10	10	20	0.11	0.11	0.05	0.11	0.14	0	0.05	0.015	0.05	N
10	10	26	0.11	0.11	0.05	0.11	0.14	0	0.08	0.0115385	0.05	N
10	10	32	0.11	0.11	0.05	0.11	0.14	0	0.11	0.009375	0.05	N
10	10	38	0.11	0.11	0.05	0.11	0.14	0	0.14	0.00789474	0.05	N
10	10	26	0.11	0.11	0.05	0.11	0.14	0	0.05	0.0115385	0.08	N
10	10	32	0.11	0.11	0.05	0.11	0.14	0	0.08	0.009375	0.08	N
10	10	38	0.11	0.11	0.05	0.11	0.14	0	0.11	0.00789474	0.08	N
10	10	44	0.11	0.11	0.05	0.11	0.14	0	0.14	0.00681818	0.08	N
10	10	32	0.11	0.11	0.05	0.11	0.14	0	0.05	0.009375	0.11	N
10	10	38	0.11	0.11	0.05	0.11	0.14	0	0.08	0.00789474	0.11	N
10	10	44	0.11	0.11	0.05	0.11	0.14	0	0.11	0.00681818	0.11	N
10	10	50	0.11	0.11	0.05	0.11	0.14	0	0.14	0.006	0.11	N
10	10	38	0.11	0.11	0.05	0.11	0.14	0	0.05	0.00789474	0.14	N
10	10	44	0.11	0.11	0.05	0.11	0.14	0	0.08	0.00681818	0.14	N
10	10	50	0.11	0.11	0.05	0.11	0.14	0	0.11	0.006	0.14	N
10	10	56	0.11	0.11	0.05	0.11	0.14	0	0.14	0.00535714	0.14	N
10	7.85714	17.8571	0.11	0.11	0.05	0.14	0.11	0	0.05	0.0132	0.05	N
10	7.85714	23.8571	0.11	0.11	0.05	0.14	0.11	0	0.08	0.00988024	0.05	N
10	7.85714	29.8571	0.11	0.11	0.05	0.14	0.11	0	0.11	0.00789474	0.05	N
10	7.85714	35.8571	0.11	0.11	0.05	0.14	0.11	0	0.14	0.0065737	0.05	N
10	7.85714	22.5714	0.11	0.11	0.05	0.14	0.11	0	0.05	0.010443	0.08	N
10	7.85714	28.5714	0.11	0.11	0.05	0.14	0.11	0	0.08	0.00825	0.08	N
10	7.85714	34.5714	0.11	0.11	0.05	0.14	0.11	0	0.11	0.00681818	0.08	N
10	7.85714	40.5714	0.11	0.11	0.05	0.14	0.11	0	0.14	0.00580986	0.08	N
10	7.85714	27.2857	0.11	0.11	0.05	0.14	0.11	0	0.05	0.00863874	0.11	N
10	7.85714	33.2857	0.11	0.11	0.05	0.14	0.11	0	0.08	0.00708154	0.11	N
10	7.85714	39.2857	0.11	0.11	0.05	0.14	0.11	0	0.11	0.006	0.11	N
10	7.85714	45.2857	0.11	0.11	0.05	0.14	0.11	0	0.14	0.00520505	0.11	N
10	7.85714	32	0.11	0.11	0.05	0.14	0.11	0	0.05	0.00736607	0.14	N
10	7.85714	38	0.11	0.11	0.05	0.14	0.11	0	0.08	0.00620301	0.14	N
10	7.85714	44	0.11	0.11	0.05	0.14	0.11	0	0.11	0.00535714	0.14	N
10	7.85714	50	0.11	0.11	0.05	0.14	0.11	0	0.14	0.00471429	0.14	N
10	7.85714	17.8571	0.11	0.11	0.05	0.14	0.14	0	0.05	0.03	0.05	N
10	7.85714	23.8571	0.11	0.11	0.05	0.14	0.14	0	0.08	0.0224551	0.05	N
10	7.85714	29.8571	0.11	0.11	0.05	0.14	0.14	0	0.11	0.0179426	0.05	N
10	7.85714	35.8571	0.11	0.11	0.05	0.14	0.14	0	0.14	0.0149402	0.05	N
10	7.85714	22.5714	0.11	0.11	0.05	0.14	0.14	0	0.05	0.0237342	0.08	N
10	7.85714	28.5714	0.11	0.11	0.05	0.14	0.14	0	0.08	0.01875	0.08	N
10	7.85714	34.5714	0.11	0.11	0.05	0.14	0.14	0	0.11	0.0154959	0.08	N
10	7.85714	40.5714	0.11	0.11	0.05	0.14	0.14	0	0.14	0.0132042	0.08	N
10	7.85714	27.2857	0.11	0.11	0.05	0.14	0.14	0	0.05	0.0196335	0.11	N
10	7.85714	33.2857	0.11	0.11	0.05	0.14	0.14	0	0.08	0.0160944	0.11	N
10	7.85714	39.2857	0.11	0.11	0.05	0.14	0.14	0	0.11	0.0136364	0.11	N
10	7.85714	45.2857	0.11	0.11	0.05	0.14	0.14	0	0.14	0.0118297	0.11	N
10	7.85714	32	0.11	0.11	0.05	0.14	0.14	0	0.05	0.0167411	0.14	N
10	7.85714	38	0.11	0.11	0.05	0.14	0.14	0	0.08	0.0140977	0.14	N
10	7.85714	44	0.11	0.11	0.05	0.14	0.14	0	0.11	0.0121753	0.14	N
10	7.85714	50	0.11	0.11	0.05	0.14	0.14	0	0.14	0.0107143	0.14	N
10	10	12.5	0.11	0.11	0.08	0.11	0.14	0	0.05	0.024	0.05	N
10	10	16.25	0.11	0.11	0.08	0.11	0.14	0	0.08	0.0184615	0.05	N
10	10	20	0.11	0.11	0.08	0.11	0.14	0	0.11	0.015	0.05	N
10	10	23.75	0.11	0.11	0.08	0.11	0.14	0	0.14	0.0126316	0.05	N
10	10	16.25	0.11	0.11	0.08	0.11	0.14	0	0.05	0.0184615	0.08	N
10	10	20	0.11	0.11	0.08	0.11	0.14	0	0.08	0.015	0.08	N
10	10	23.75	0.11	0.11	0.08	0.11	0.14	0	0.11	0.0126316	0.08	N
10	10	27.5	0.11	0.11	0.08	0.11	0.14	0	0.14	0.0109091	0.08	N
10	10	20	0.11	0.11	0.08	0.11	0.14	0	0.05	0.015	0.11	N
10	10	23.75	0.11	0.11	0.08	0.11	0.14	0	0.08	0.0126316	0.11	N
10	10	27.5	0.11	0.11	0.08	0.11	0.14	0	0.11	0.0109091	0.11	N
10	10	31.25	0.11	0.11	0.08	0.11	0.14	0	0.14	0.0096	0.11	N
10	10	23.75	0.11	0.11	0.08	0.11	0.14	0	0.05	0.0126316	0.14	N
10	10	27.5	0.11	0.11	0.08	0.11	0.14	0	0.08	0.0109091	0.14	N
10	10	31.25	0.11	0.11	0.08	0.11	0.14	0	0.11	0.0096	0.14	N
10	10	35	0.11	0.11	0.08	0.11	0.14	0	0.14	0.00857143	0.14	N
10	7.85714	11.1607	0.11	0.11	0.08	0.14	0.11	0	0.05	0.02112	0.05	N
10	7.85714	14.9107	0.11	0.11	0.08	0.14	0.11	0	0.08	0.0158084	0.05	N
10	7.85714	18.6607	0.11	0.11	0.08	0.14	0.11	0	0.11	0.0126316	0.05	N
10	7.85714	22.4107	0.11	0.11	0.08	0.14	0.11	0	0.14	0.0105179	0.05	N
10	7.85714	14.1071	0.11	0.11	0.08	0.14	0.11	0	0.05	0.0167089	0.08	N
10	7.85714	17.8571	0.11	0.11	0.08	0.14	0.11	0	0.08	0.0132	0.08	N
10	7.85714	21.6071	0.11	0.11	0.08	0.14	0.11	0	0.11	0.0109091	0.08	N
10	7.85714	25.3571	0.11	0.11	0.08	0.14	0.11	0	0.14	0.00929577	0.08	N
10	7.85714	17.0536	0.11	0.11	0.08	0.14	0.11	0	0.05	0.013822	0.11	N
10	7.85714	20.8036	0.11	0.11	0.08	0.14	0.11	0	0.08	0.0113305	0.11	N
10	7.85714	24.5536	0.11	0.11	0.08	0.14	0.11	0	0.11	0.0096	0.11	N
10	7.85714	28.3036	0.11	0.11	0.08	0.14	0.11	0	0.14	0.00832808	0.11	N
10	7.85714	20	0.11	0.11	0.08	0.14	0.11	0	0.05	0.0117857	0.14	N
10	7.85714	23.75	0.11	0.11	0.08	0.14	0.11	0	0.08	0.00992481	0.14	N
10	7.85714	27.5	0.11	0.11	0.08	0.14	0.11	0	0.11	0.00857143	0.14	N
10	7.85714	31.25	0.11	0.11	0.08	0.14	0.11	0	0.14	0.00754286	0.14	N
10	7.85714	11.1607	0.11	0.11	0.08	0.14	0.14	0	0.05	0.048	0.05	N
10	7.85714	14.9107	0.11	0.11	0.08	0.14	0.14	0	0.08	0.0359281	0.05	N
10	7.85714	18.6607	0.11	0.11	0.08	0.14	0.14	0	0.11	0.0287081	0.05	N
10	7.85714	22.4107	0.11	0.11	0.08	0.14	0.14	0	0.14	0.0239044	0.05	N
10	7.85714	14.1071	0.11	0.11	0.08	0.14	0.14	0	0.05	0.0379747	0.08	N
10	7.85714	17.8571	0.11	0.11	0.08	0.14	0.14	0	0.08	0.03	0.08	N
10	7.85714	21.6071	0.11	0.11	0.08	0.14	0.14	0	0.11	0.0247934	0.08	N
10	7.85714	25.3571	0.11	0.11	0.08	0.14	0.14	0	0.14	0.0211268	0.08	N
10	7.85714	17.0536	0.11	0.11	0.08	0.14	0.14	0	0.05	0.0314136	0.11	N
10	7.85714	20.8036	0.11	0.11	0.08	0.14	0.14	0	0.08	0.0257511	0.11	N
10	7.85714	24.5536	0.11	0.11	0.08	0.14	0.14	0	0.11	0.0218182	0.11	N
10	7.85714	28.3036	0.11	0.11	0.08	0.14	0.14	0	0.14	0.0189274	0.11	N
10	7.85714	20	0.11	0.11	0.08	0.14	0.14	0	0.05	0.0267857	0.14	N
10	7.85714	23.75	0.11	0.11	0.08	0.14	0.14	0	0.08	0.0225564	0.14	N
10	7.85714	27.5	0.11	0.11	0.08	0.14	0.14	0	0.11	0.0194805	0.14	N
10	7.85714	31.25	0.11	0.11	0.08	0.14	0.14	0	0.14	0.0171429	0.14	N
10	10	9.09091	0.11	0.11	0.11	0.11	0.14	0	0.05	0.033	0.05	N
10	10	11.8182	0.11	0.11	0.11	0.11	0.14	0	0.08	0.0253846	0.05	N
10	10	14.5455	0.11	0.11	0.11	0.11	0.14	0	0.11	0.020625	0.05	N
10	10	17.2727	0.11	0.11	0.11	0.11	0.14	0	0.14	0.0173684	0.05	N
10	10	11.8182	0.11	0.11	0.11	0.11	0.14	0	0.05	0.0253846	0.08	N
10	10	14.5455	0.11	0.11	0.11	0.11	0.14	0	0.08	0.020625	0.08	N
10	10	17.2727	0.11	0.11	0.11	0.11	0.14	0	0.11	0.0173684	0.08	N
10	10	20	0.11	0.11	0.11	0.11	0.14	0	0.14	0.015	0.08	N
10	10	14.5455	0.11	0.11	0.11	0.11	0.14	0	0.05	0.020625	0.11	N
10	10	17.2727	0.11	0.11	0.11	0.11	0.14	0	0.08	0.0173684	0.11	N
10	10	20	0.11	0.11	0.11	0.11	0.14	0	0.11	0.015	0.11	N
10	10	22.7273	0.11	0.11	0.11	0.11	0.14	0	0.14	0.0132	0.11	N
10	10	17.2727	0.11	0.11	0.11	0.11	0.14	0	0.05	0.0173684	0.14	N
10	10	20	0.11	0.11	0.11	0.11	0.14	0	0.08	0.015	0.14	N
10	10	22.7273	0.11	0.11	0.11	0.11	0.14	0	0.11	0.0132	0.14	N
10	10	25.4545	0.11	0.11	0.11	0.11	0.14	0	0.14	0.0117857	0.14	N
10	7.85714	8.11688	0.11	0.11	0.11	0.14	0.11	0	0.05	0.02904	0.05	N
10	7.85714	10.8442	0.11	0.11	0.11	0.14	0.11	0	0.08	0.0217365	0.05	N
10	7.85714	13.5714	0.11	0.11	0.11	0.14	0.11	0	0.11	0.0173684	0.05	N
10	7.85714	16.2987	0.11	0.11	0.11	0.14	0.11	0	0.14	0.0144622	0.05	N
10	7.85714	10.2597	0.11	0.11	0.11	0.14	0.11	0	0.05	0.0229747	0.08	N
10	7.85714	12.987	0.11	0.11	0.11	0.14	0.11	0	0.08	0.01815	0.08	N
10	7.85714	15.7143	0.11	0.11	0.11	0.14	0.11	0	0.11	0.015	0.08	N
10	7.85714	18.4416	0.11	0.11	0.11	0.14	0.11	0	0.14	0.0127817	0.08	N
10	7.85714	12.4026	0.11	0.11	0.11	0.14	0.11	0	0.05	0.0190052	0.11	N
10	7.85714	15.1299	0.11	0.11	0.11	0.14	0.11	0	0.08	0.0155794	0.11	N
10	7.85714	17.8571	0.11	0.11	0.11	0.14	0.11	0	0.11	0.0132	0.11	N
10	7.85714	20.5844	0.11	0.11	0.11	0.14	0.11	0	0.14	0.0114511	0.11	N
10	7.85714	14.5455	0.11	0.11	0.11	0.14	0.11	0	0.05	0.0162054	0.14	N
10	7.85714	17.2727	0.11	0.11	0.11	0.14	0.11	0	0.08	0.0136466	0.14	N
10	7.85714	20	0.11	0.11	0.11	0.14	0.11	0	0.11	0.0117857	0.14	N
10	7.85714	22.7273	0.11	0.11	0.11	0.14	0.11	0	0.14	0.0103714	0.14	N
10	7.85714	8.11688	0.11	0.11	0.11	0.14	0.14	0	0.05	0.066	0.05	N
10	7.85714	10.8442	0.11	0.11	0.11	0.14	0.14	0	0.08	0.0494012	0.05	N
10	7.85714	13.5714	0.11	0.11	0.11	0.14	0.14	0	0.11	0.0394737	0.05	N
10	7.85714	16.2987	0.11	0.11	0.11	0.14	0.14	0	0.14	0.0328685	0.05	N
10	7.85714	10.2597	0.11	0.11	0.11	0.14	0.14	0	0.05	0.0522152	0.08	N
10	7.85714	12.987	0.11	0.11	0.11	0.14	0.14	0	0.08	0.04125	0.08	N
10	7.85714	15.7143	0.11	0.11	0.11	0.14	0.14	0	0.11	0.0340909	0.08	N
10	7.85714	18.4416	0.11	0.11	0.11	0.14	0.14	0	0.14	0.0290493	0.08	N
10	7.85714	12.4026	0.11	0.11	0.11	0.14	0.14	0	0.05	0.0431937	0.11	N
10	7.85714	15.1299	0.11	0.11	0.11	0.14	0.14	0	0.08	0.0354077	0.11	N
10	7.85714	17.8571	0.11	0.11	0.11	0.14	0.14	0	0.11	0.03	0.11	N
10	7.85714	20.5844	0.11	0.11	0.11	0.14	0.14	0	0.14	0.0260252	0.11	N
10	7.85714	14.5455	0.11	0.11	0.11	0.14	0.14	0	0.05	0.0368304	0.14	N
10	7.85714	17.2727	0.11	0.11	0.11	0.14	0.14	0	0.08	0.031015	0.14	N
10	7.85714	20	0.11	0.11	0.11	0.14	0.14	0	0.11	0.0267857	0.14	N
10	7.85714	22.7273	0.11	0.11	0.11	0.14	0.14	0	0.14	0.0235714	0.14	N
10	10	7.14286	0.11	0.11	0.14	0.11	0.14	0	0.05	0.042	0.05	N
10	10	9.28571	0.11	0.11	0.14	0.11	0.14	0	0.08	0.0323077	0.05	N
10	10	11.4286	0.11	0.11	0.14	0.11	0.14	0	0.11	0.02625	0.05	N
10	10	13.5714	0.11	0.11	0.14	0.11	0.14	0	0.14	0.0221053	0.05	N
10	10	9.28571	0.11	0.11	0.14	0.11	0.14	0	0.05	0.0323077	0.08	N
10	10	11.4286	0.11	0.11	0.14	0.11	0.14	0	0.08	0.02625	0.08	N
10	10	13.5714	0.11	0.11	0.14	0.11	0.14	0	0.11	0.0221053	0.08	N
10	10	15.7143	0.11	0.11	0.14	0.11	0.14	0	0.14	0.0190909	0.08	N
10	10	11.4286	0.11	0.11	0.14	0.11	0.14	0	0.05	0.02625	0.11	N
10	10	13.5714	0.11	0.11	0.14	0.11	0.14	0	0.08	0.0221053	0.11	N
10	10	15.7143	0.11	0.11	0.14	0.11	0.14	0	0.11	0.0190909	0.11	N
10	10	17.8571	0.11	0.11	0.14	0.11	0.14	0	0.14	0.0168	0.11	N
10	10	13.5714	0.11	0.11	0.14	0.11	0.14	0	0.05	0.0221053	0.14	N
10	10	15.7143	0.11	0.11	0.14	0.11	0.14	0	0.08	0.0190909	0.14	N
10	10	17.8571	0.11	0.11	0.14	0.11	0.14	0	0.11	0.0168	0.14	N
10	10	20	0.11	0.11	0.14	0.11	0.14	0	0.14	0.015	0.14	N
10	7.85714	6.37755	0.11	0.11	0.14	0.14	0.11	0	0.05	0.03696	0.05	N
10	7.85714	8.52041	0.11	0.11	0.14	0.14	0.11	0	0.08	0.0276647	0.05	N
10	7.85714	10.6633	0.11	0.11	0.14	0.14	0.11	0	0.11	0.0221053	0.05	N
10	7.85714	12.8061	0.11	0.11	0.14	0.14	0.11	0	0.14	0.0184064	0.05	N
10	7.85714	8.06122	0.11	0.11	0.14	0.14	0.11	0	0.05	0.0292405	0.08	N
10	7.85714	10.2041	0.11	0.11	0.14	0.14	0.11	0	0.08	0.0231	0.08	N
10	7.85714	12.3469	0.11	0.11	0.14	0.14	0.11	0	0.11	0.0190909	0.08	N
10	7.85714	14.4898	0.11	0.11	0.14	0.14	0.11	0	0.14	0.0162676	0.08	N
10	7.85714	9.7449	0.11	0.11	0.14	0.14	0.11	0	0.05	0.0241885	0.11	N
10	7.85714	11.8878	0.11	0.11	0.14	0.14	0.11	0	0.08	0.0198283	0.11	N
10	7.85714	14.0306	0.11	0.11	0.14	0.14	0.11	0	0.11	0.0168	0.11	N
10	7.85714	16.1735	0.11	0.11	0.14	0.14	0.11	0	0.14	0.0145741	0.11	N
10	7.85714	11.4286	0.11	0.11	0.14	0.14	0.11	0	0.05	0.020625	0.14	N
10	7.85714	13.5714	0.11	0.11	0.14	0.14	0.11	0	0.08	0.0173684	0.14	N
10	7.85714	15.7143	0.11	0.11	0.14	0.14	0.11	0	0.11	0.015	0.14	N
10	7.85714	17.8571	0.11	0.11	0.14	0.14	0.11	0	0.14	0.0132	0.14	N
10	7.85714	6.37755	0.11	0.11	0.14	0.14	0.14	0	0.05	0.084	0.05	N
10	7.85714	8.52041	0.11	0.11	0.14	0.14	0.14	0	0.08	0.0628743	0.05	N
10	7.85714	10.6633	0.11	0.11	0.14	0.14	0.14	0	0.11	0.0502392	0.05	N
10	7.85714	12.8061	0.11	0.11	0.14	0.14	0.14	0	0.14	0.0418327	0.05	N
10	7.85714	8.06122	0.11	0.11	0.14	0.14	0.14	0	0.05	0.0664557	0.08	N
10	7.85714	10.2041	0.11	0.11	0.14	0.14	0.14	0	0.08	0.0525	0.08	N
10	7.85714	12.3469	0.11	0.11	0.14	0.14	0.14	0	0.11	0.0433884	0.08	N
10	7.85714	14.4898	0.11	0.11	0.14	0.14	0.14	0	0.14	0.0369718	0.08	N
10	7.85714	9.7449	0.11	0.11	0.14	0.14	0.14	0	0.05	0.0549738	0.11	N
10	7.85714	11.8878	0.11	0.11	0.14	0.14	0.14	0	0.08	0.0450644	0.11	N
10	7.85714	14.0306	0.11	0.11	0.14	0.14	0.14	0	0.11	0.0381818	0.11	N
10	7.85714	16.1735	0.11	0.11	0.14	0.14	0.14	0	0.14	0.033123	0.11	N
10	7.85714	11.4286	0.11	0.11	0.14	0.14	0.14	0	0.05	0.046875	0.14	N
10	7.85714	13.5714	0.11	0.11	0.14	0.14	0.14	0	0.08	0.0394737	0.14	N
10	7.85714	15.7143	0.11	0.11	0.14	0.14	0.14	0	0.11	0.0340909	0.14	N
10	7.85714	17.8571	0.11	0.11	0.14	0.14	0.14	0	0.14	0.03	0.14	N
10	10	20	0.11	0.14	0.05	0.11	0.14	0	0.05	9.86e-18	0.05	N
10	10	26	0.11	0.14	0.05	0.11	0.14	0	0.08	7.58e-18	0.05	N
10	10	32	0.11	0.14	0.05	0.11	0.14	0	0.11	6.16e-18	0.05	N
10	10	38	0.11	0.14	0.05	0.11	0.14	0	0.14	5.19e-18	0.05	N
10	10	26	0.11	0.14	0.05	0.11	0.14	0	0.05	7.58e-18	0.08	N
10	10	32	0.11	0.14	0.05	0.11	0.14	0	0.08	6.16e-18	0.08	N
10	10	38	0.11	0.14	0.05	0.11	0.14	0	0.11	5.19e-18	0.08	N
10	10	44	0.11	0.14	0.05	0.11	0.14	0	0.14	4.48e-18	0.08	N
10	10	32	0.11	0.14	0.05	0.11	0.14	0	0.05	6.16e-18	0.11	N
10	10	38	0.11	0.14	0.05	0.11	0.14	0	0.08	5.19e-18	0.11	N
10	10	44	0.11	0.14	0.05	0.11	0.14	0	0.11	4.48e-18	0.11	N
10	10	50	0.11	0.14	0.05	0.11	0.14	0	0.14	3.94e-18	0.11	N
10	10	38	0.11	0.14	0.05	0.11	0.14	0	0.05	5.19e-18	0.14	N
10	10	44	0.11	0.14	0.05	0.11	0.14	0	0.08	4.48e-18	0.14	N
10	10	50	0.11	0.14	0.05	0.11	0.14	0	0.11	3.94e-18	0.14	N
10	10	56	0.11	0.14	0.05	0.11	0.14	0	0.14	3.52e-18	0.14	N
10	7.85714	17.8571	0.11	0.14	0.05	0.14	0.14	0	0.05	0.0168	0.05	N
10	7.85714	23.8571	0.11	0.14	0.05	0.14	0.14	0	0.08	0.0125749	0.05	N
10	7.85714	29.8571	0.11	0.14	0.05	0.14	0.14	0	0.11	0.0100478	0.05	N
10	7.85714	35.8571	0.11	0.14	0.05	0.14	0.14	0	0.14	0.00836653	0.05	N
10	7.85714	22.5714	0.11	0.14	0.05	0.14	0.14	0	0.05	0.0132911	0.08	N
10	7.85714	28.5714	0.11	0.14	0.05	0.14	0.14	0	0.08	0.0105	0.08	N
10	7.85714	34.5714	0.11	0.14	0.05	0.14	0.14	0	0.11	0.00867769	0.08	N
10	7.85714	40.5714	0.11	0.14	0.05	0.14	0.14	0	0.14	0.00739437	0.08	N
10	7.85714	27.2857	0.11	0.14	0.05	0.14	0.14	0	0.05	0.0109948	0.11	N
10	7.85714	33.2857	0.11	0.14	0.05	0.14	0.14	0	0.08	0.00901288	0.11	N
10	7.85714	39.2857	0.11	0.14	0.05	0.14	0.14	0	0.11	0.00763636	0.11	N
10	7.85714	45.2857	0.11	0.14	0.05	0.14	0.14	0	0.14	0.00662461	0.11	N
10	7.85714	32	0.11	0.14	0.05	0.14	0.14	0	0.05	0.009375	0.14	N
10	7.85714	38	0.11	0.14	0.05	0.14	0.14	0	0.08	0.00789474	0.14	N
10	7.85714	44	0.11	0.14	0.05	0.14	0.14	0	0.11	0.00681818	0.14	N
10	7.85714	50	0.11	0.14	0.05	0.14	0.14	0	0.14	0.006	0.14	N
10	7.85714	11.1607	0.11	0.14	0.08	0.14	0.14	0	0.05	0.02688	0.05	N
10	7.85714	14.9107	0.11	0.14	0.08	0.14	0.14	0	0.08	0.0201198	0.05	N
10	7.85714	18.6607	0.11	0.14	0.08	0.14	0.14	0	0.11	0.0160766	0.05	N
10	7.85714	22.4107	0.11	0.14	0.08	0.14	0.14	0	0.14	0.0133865	0.05	N
10	7.85714	14.1071	0.11	0.14	0.08	0.14	0.14	0	0.05	0.0212658	0.08	N
10	7.85714	17.8571	0.11	0.14	0.08	0.14	0.14	0	0.08	0.0168	0.08	N
10	7.85714	21.6071	0.11	0.14	0.08	0.14	0.14	0	0.11	0.0138843	0.08	N
10	7.85714	25.3571	0.11	0.14	0.08	0.14	0.14	0	0.14	0.011831	0.08	N
10	7.85714	17.0536	0.11	0.14	0.08	0.14	0.14	0	0.05	0.0175916	0.11	N
10	7.85714	20.8036	0.11	0.14	0.08	0.14	0.14	0	0.08	0.0144206	0.11	N
10	7.85714	24.5536	0.11	0.14	0.08	0.14	0.14	0	0.11	0.0122182	0.11	N
10	7.85714	28.3036	0.11	0.14	0.08	0.14	0.14	0	0.14	0.0105994	0.11	N
10	7.85714	20	0.11	0.14	0.08	0.14	0.14	0	0.05	0.015	0.14	N
10	7.85714	23.75	0.11	0.14	0.08	0.14	0.14	0	0.08	0.0126316	0.14	N
10	7.85714	27.5	0.11	0.14	0.08	0.14	0.14	0	0.11	0.0109091	0.14	N
10	7.85714	31.25	0.11	0.14	0.08	0.14	0.14	0	0.14	0.0096	0.14	N
10	7.85714	8.11688	0.11	0.14	0.11	0.14	0.14	0	0.05	0.03696	0.05	N
10	7.85714	10.8442	0.11	0.14	0.11	0.14	0.14	0	0.08	0.0276647	0.05	N
10	7.85714	13.5714	0.11	0.14	0.11	0.14	0.14	0	0.11	0.0221053	0.05	N
10	7.85714	16.2987	0.11	0.14	0.11	0.14	0.14	0	0.14	0.0184064	0.05	N
10	7.85714	10.2597	0.11	0.14	0.11	0.14	0.14	0	0.05	0.0292405	0.08	N
10	7.85714	12.987	0.11	0.14	0.11	0.14	0.14	0	0.08	0.0231	0.08	N
10	7.85714	15.7143	0.11	0.14	0.11	0.14	0.14	0	0.11	0.0190909	0.08	N
10	7.85714	18.4416	0.11	0.14	0.11	0.14	0.14	0	0.14	0.0162676	0.08	N
10	7.85714	12.4026	0.11	0.14	0.11	0.14	0.14	0	0.05	0.0241885	0.11	N
10	7.85714	15.1299	0.11	0.14	0.11	0.14	0.14	0	0.08	0.0198283	0.11	N
10	7.85714	17.8571	0.11	0.14	0.11	0.14	0.14	0	0.11	0.0168	0.11	N
10	7.85714	20.5844	0.11	0.14	0.11	0.14	0.14	0	0.14	0.0145741	0.11	N
10	7.85714	14.5455	0.11	0.14	0.11	0.14	0.14	0	0.05	0.020625	0.14	N
10	7.85714	17.2727	0.11	0.14	0.11	0.14	0.14	0	0.08	0.0173684	0.14	N
10	7.85714	20	0.11	0.14	0.11	0.14	0.14	0	0.11	0.015	0.14	N
10	7.85714	22.7273	0.11	0.14	0.11	0.14	0.14	0	0.14	0.0132	0.14	N
10	7.85714	6.37755	0.11	0.14	0.14	0.14	0.14	0	0.05	0.04704	0.05	N
10	7.85714	8.52041	0.11	0.14	0.14	0.14	0.14	0	0.08	0.0352096	0.05	N
10	7.85714	10.6633	0.11	0.14	0.14	0.14	0.14	0	0.11	0.028134	0.05	N
10	7.85714	12.8061	0.11	0.14	0.14	0.14	0.14	0	0.14	0.0234263	0.05	N
10	7.85714	8.06122	0.11	0.14	0.14	0.14	0.14	0	0.05	0.0372152	0.08	N
10	7.85714	10.2041	0.11	0.14	0.14	0.14	0.14	0	0.08	0.0294	0.08	N
10	7.85714	12.3469	0.11	0.14	0.14	0.14	0.14	0	0.11	0.0242975	0.08	N
10	7.85714	14.4898	0.11	0.14	0.14	0.14	0.14	0	0.14	0.0207042	0.08	N
10	7.85714	9.7449	0.11	0.14	0.14	0.14	0.14	0	0.05	0.0307853	0.11	N
10	7.85714	11.8878	0.11	0.14	0.14	0.14	0.14	0	0.08	0.0252361	0.11	N
10	7.85714	14.0306	0.11	0.14	0.14	0.14	0.14	0	0.11	0.0213818	0.11	N
10	7.85714	16.1735	0.11	0.14	0.14	0.14	0.14	0	0.14	0.0185489	0.11	N
10	7.85714	11.4286	0.11	0.14	0.14	0.14	0.14	0	0.05	0.02625	0.14	N
10	7.85714	13.5714	0.11	0.14	0.14	0.14	0.14	0	0.08	0.0221053	0.14	N
10	7.85714	15.7143	0.11	0.14	0.14	0.14	0.14	0	0.11	0.0190909	0.14	N
10	7.85714	17.8571	0.11	0.14	0.14	0.14	0.14	0	0.14	0.0168	0.14	N
10	17.5	27.5	0.14	0.05	0.05	0.08	0.11	0	0.05	0.00818182	0.05	N
10	17.5	33.5	0.14	0.05	0.05	0.08	0.11	0	0.08	0.00671642	0.05	N
10	17.5	39.5	0.14	0.05	0.05	0.08	0.11	0	0.11	0.0056962	0.05	N
10	17.5	45.5	0.14	0.05	0.05	0.08	0.11	0	0.14	0.00494506	0.05	N
10	17.5	38	0.14	0.05	0.05	0.08	0.11	0	0.05	0.00592105	0.08	N
10	17.5	44	0.14	0.05	0.05	0.08	0.11	0	0.08	0.00511364	0.08	N
10	17.5	50	0.14	0.05	0.05	0.08	0.11	0	0.11	0.0045	0.08	N
10	17.5	56	0.14	0.05	0.05	0.08	0.11	0	0.14	0.00401786	0.08	N
10	17.5	48.5	0.14	0.05	0.05	0.08	0.11	0	0.05	0.00463917	0.11	N
10	17.5	54.5	0.14	0.05	0.05	0.08	0.11	0	0.08	0.00412844	0.11	N
10	17.5	60.5	0.14	0.05	0.05	0.08	0.11	0	0.11	0.00371901	0.11	N
10	17.5	66.5	0.14	0.05	0.05	0.08	0.11	0	0.14	0.00338346	0.11	N
10	17.5	59	0.14	0.05	0.05	0.08	0.11	0	0.05	0.00381356	0.14	N
10	17.5	65	0.14	0.05	0.05	0.08	0.11	0	0.08	0.00346154	0.14	N
10	17.5	71	0.14	0.05	0.05	0.08	0.11	0	0.11	0.00316901	0.14	N
10	17.5	77	0.14	0.05	0.05	0.08	0.11	0	0.14	0.00292208	0.14	N
10	17.5	27.5	0.14	0.05	0.05	0.08	0.14	0	0.05	0.0190909	0.05	N
10	17.5	33.5	0.14	0.05	0.05	0.08	0.14	0	0.08	0.0156716	0.05	N
10	17.5	39.5	0.14	0.05	0.05	0.08	0.14	0	0.11	0.0132911	0.05	N
10	17.5	45.5	0.14	0.05	0.05	0.08	0.14	0	0.14	0.0115385	0.05	N
10	17.5	38	0.14	0.05	0.05	0.08	0.14	0	0.05	0.0138158	0.08	N
10	17.5	44	0.14	0.05	0.05	0.08	0.14	0	0.08	0.0119318	0.08	N
10	17.5	50	0.14	0.05	0.05	0.08	0.14	0	0.11	0.0105	0.08	N
10	17.5	56	0.14	0.05	0.05	0.08	0.14	0	0.14	0.009375	0.08	N
10	17.5	48.5	0.14	0.05	0.05	0.08	0.14	0	0.05	0.0108247	0.11	N
10	17.5	54.5	0.14	0.05	0.05	0.08	0.14	0	0.08	0.00963303	0.11	N
10	17.5	60.5	0.14	0.05	0.05	0.08	0.14	0	0.11	0.00867769	0.11	N
10	17.5	66.5	0.14	0.05	0.05	0.08	0.14	0	0.14	0.00789474	0.11	N
10	17.5	59	0.14	0.05	0.05	0.08	0.14	0	0.05	0.00889831	0.14	N
10	17.5	65	0.14	0.05	0.05	0.08	0.14	0	0.08	0.00807692	0.14	N
10	17.5	71	0.14	0.05	0.05	0.08	0.14	0	0.11	0.00739437	0.14	N
10	17.5	77	0.14	0.05	0.05	0.08	0.14	0	0.14	0.00681818	0.14	N
10	12.7273	22.7273	0.14	0.05	0.05	0.11	0.08	0	0.05	0.0072	0.05	N
10	12.7273	28.7273	0.14	0.05	0.05	0.11	0.08	0	0.08	0.0056962	0.05	N
10	12.7273	34.7273	0.14	0.05	0.05	0.11	0.08	0	0.11	0.00471204	0.05	N
10	12.7273	40.7273	0.14	0.05	0.05	0.11	0.08	0	0.14	0.00401786	0.05	N
10	12.7273	30.3636	0.14	0.05	0.05	0.11	0.08	0	0.05	0.00538922	0.08	N
10	12.7273	36.3636	0.14	0.05	0.05	0.11	0.08	0	0.08	0.0045	0.08	N
10	12.7273	42.3636	0.14	0.05	0.05	0.11	0.08	0	0.11	0.00386266	0.08	N
10	12.7273	48.3636	0.14	0.05	0.05	0.11	0.08	0	0.14	0.00338346	0.08	N
10	12.7273	38	0.14	0.05	0.05	0.11	0.08	0	0.05	0.00430622	0.11	N
10	12.7273	44	0.14	0.05	0.05	0.11	0.08	0	0.08	0.00371901	0.11	N
10	12.7273	50	0.14	0.05	0.05	0.11	0.08	0	0.11	0.00327273	0.11	N
10	12.7273	56	0.14	0.05	0.05	0.11	0.08	0	0.14	0.00292208	0.11	N
10	12.7273	45.6364	0.14	0.05	0.05	0.11	0.08	0	0.05	0.00358566	0.14	N
10	12.7273	51.6364	0.14	0.05	0.05	0.11	0.08	0	0.08	0.00316901	0.14	N
10	12.7273	57.6364	0.14	0.05	0.05	0.11	0.08	0	0.11	0.00283912	0.14	N
10	12.7273	63.6364	0.14	0.05	0.05	0.11	0.08	0	0.14	0.00257143	0.14	N
10	12.7273	22.7273	0.14	0.05	0.05	0.11	0.11	0	0.05	0.0204	0.05	N
10	12.7273	28.7273	0.14	0.05	0.05	0.11	0.11	0	0.08	0.0161392	0.05	N
10	12.7273	34.7273	0.14	0.05	0.05	0.11	0.11	0	0.11	0.0133508	0.05	N
10	12.7273	40.7273	0.14	0.05	0.05	0.11	0.11	0	0.14	0.0113839	0.05	N
10	12.7273	30.3636	0.14	0.05	0.05	0.11	0.11	0	0.05	0.0152695	0.08	N
10	12.7273	36.3636	0.14	0.05	0.05	0.11	0.11	0	0.08	0.01275	0.08	N
10	12.7273	42.3636	0.14	0.05	0.05	0.11	0.11	0	0.11	0.0109442	0.08	N
10	12.7273	48.3636	0.14	0.05	0.05	0.11	0.11	0	0.14	0.00958647	0.08	N
10	12.7273	38	0.14	0.05	0.05	0.11	0.11	0	0.05	0.012201	0.11	N
10	12.7273	44	0.14	0.05	0.05	0.11	0.11	0	0.08	0.0105372	0.11	N
10	12.7273	50	0.14	0.05	0.05	0.11	0.11	0	0.11	0.00927273	0.11	N
10	12.7273	56	0.14	0.05	0.05	0.11	0.11	0	0.14	0.00827922	0.11	N
10	12.7273	45.6364	0.14	0.05	0.05	0.11	0.11	0	0.05	0.0101594	0.14	N
10	12.7273	51.6364	0.14	0.05	0.05	0.11	0.11	0	0.08	0.00897887	0.14	N
10	12.7273	57.6364	0.14	0.05	0.05	0.11	0.11	0	0.11	0.00804416	0.14	N
10	12.7273	63.6364	0.14	0.05	0.05	0.11	0.11	0	0.14	0.00728571	0.14	N
10	12.7273	22.7273	0.14	0.05	0.05	0.11	0.14	0	0.05	0.0336	0.05	N
10	12.7273	28.7273	0.14	0.05	0.05	0.11	0.14	0	0.08	0.0265823	0.05	N
10	12.7273	34.7273	0.14	0.05	0.05	0.11	0.14	0	0.11	0.0219895	0.05	N
10	12.7273	40.7273	0.14	0.05	0.05	0.11	0.14	0	0.14	0.01875	0.05	N
10	12.7273	30.3636	0.14	0.05	0.05	0.11	0.14	0	0.05	0.0251497	0.08	N
10	12.7273	36.3636	0.14	0.05	0.05	0.11	0.14	0	0.08	0.021	0.08	N
10	12.7273	42.3636	0.14	0.05	0.05	0.11	0.14	0	0.11	0.0180258	0.08	N
10	12.7273	48.3636	0.14	0.05	0.05	0.11	0.14	0	0.14	0.0157895	0.08	N
10	12.7273	38	0.14	0.05	0.05	0.11	0.14	0	0.05	0.0200957	0.11	N
10	12.7273	44	0.14	0.05	0.05	0.11	0.14	0	0.08	0.0173554	0.11	N
10	12.7273	50	0.14	0.05	0.05	0.11	0.14	0	0.11	0.0152727	0.11	N
10	12.7273	56	0.14	0.05	0.05	0.11	0.14	0	0.14	0.0136364	0.11	N
10	12.7273	45.6364	0.14	0.05	0.05	0.11	0.14	0	0.05	0.0167331	0.14	N
10	12.7273	51.6364	0.14	0.05	0.05	0.11	0.14	0	0.08	0.0147887	0.14	N
10	12.7273	57.6364	0.14	0.05	0.05	0.11	0.14	0	0.11	0.0132492	0.14	N
10	12.7273	63.6364	0.14	0.05	0.05	0.11	0.14	0	0.14	0.012	0.14	N
10	10	20	0.14	0.05	0.05	0.14	0.08	0	0.05	0.015	0.05	N
10	10	26	0.14	0.05	0.05	0.14	0.08	0	0.08	0.0115385	0.05	N
10	10	32	0.14	0.05	0.05	0.14	0.08	0	0.11	0.009375	0.05	N
10	10	38	0.14	0.05	0.05	0.14	0.08	0	0.14	0.00789474	0.05	N
10	10	26	0.14	0.05	0.05	0.14	0.08	0	0.05	0.0115385	0.08	N
10	10	32	0.14	0.05	0.05	0.14	0.08	0	0.08	0.009375	0.08	N
10	10	38	0.14	0.05	0.05	0.14	0.08	0	0.11	0.00789474	0.08	N
10	10	44	0.14	0.05	0.05	0.14	0.08	0	0.14	0.00681818	0.08	N
10	10	32	0.14	0.05	0.05	0.14	0.08	0	0.05	0.009375	0.11	N
10	10	38	0.14	0.05	0.05	0.14	0.08	0	0.08	0.00789474	0.11	N
10	10	44	0.14	0.05	0.05	0.14	0.08	0	0.11	0.00681818	0.11	N
10	10	50	0.14	0.05	0.05	0.14	0.08	0	0.14	0.006	0.11	N
10	10	38	0.14	0.05	0.05	0.14	0.08	0	0.05	0.00789474	0.14	N
10	10	44	0.14	0.05	0.05	0.14	0.08	0	0.08	0.00681818	0.14	N
10	10	50	0.14	0.05	0.05	0.14	0.08	0	0.11	0.006	0.14	N
10	10	56	0.14	0.05	0.05	0.14	0.08	0	0.14	0.00535714	0.14	N
10	10	20	0.14	0.05	0.05	0.14	0.11	0	0.05	0.03	0.05	N
10	10	26	0.14	0.05	0.05	0.14	0.11	0	0.08	0.0230769	0.05	N
10	10	32	0.14	0.05	0.05	0.14	0.11	0	0.11	0.01875	0.05	N
10	10	38	0.14	0.05	0.05	0.14	0.11	0	0.14	0.0157895	0.05	N
10	10	26	0.14	0.05	0.05	0.14	0.11	0	0.05	0.0230769	0.08	N
10	10	32	0.14	0.05	0.05	0.14	0.11	0	0.08	0.01875	0.08	N
10	10	38	0.14	0.05	0.05	0.14	0.11	0	0.11	0.0157895	0.08	N
10	10	44	0.14	0.05	0.05	0.14	0.11	0	0.14	0.0136364	0.08	N
10	10	32	0.14	0.05	0.05	0.14	0.11	0	0.05	0.01875	0.11	N
10	10	38	0.14	0.05	0.05	0.14	0.11	0	0.08	0.0157895	0.11	N
10	10	44	0.14	0.05	0.05	0.14	0.11	0	0.11	0.0136364	0.11	N
10	10	50	0.14	0.05	0.05	0.14	0.11	0	0.14	0.012	0.11	N
10	10	38	0.14	0.05	0.05	0.14	0.11	0	0.05	0.0157895	0.14	N
10	10	44	0.14	0.05	0.05	0.14	0.11	0	0.08	0.0136364	0.14	N
10	10	50	0.14	0.05	0.05	0.14	0.11	0	0.11	0.012	0.14	N
10	10	56	0.14	0.05	0.05	0.14	0.11	0	0.14	0.0107143	0.14	N
10	10	20	0.14	0.05	0.05	0.14	0.14	0	0.05	0.045	0.05	N
10	10	26	0.14	0.05	0.05	0.14	0.14	0	0.08	0.0346154	0.05	N
10	10	32	0.14	0.05	0.05	0.14	0.14	0	0.11	0.028125	0.05	N
10	10	38	0.14	0.05	0.05	0.14	0.14	0	0.14	0.0236842	0.05	N
10	10	26	0.14	0.05	0.05	0.14	0.14	0	0.05	0.0346154	0.08	N
10	10	32	0.14	0.05	0.05	0.14	0.14	0	0.08	0.028125	0.08	N
10	10	38	0.14	0.05	0.05	0.14	0.14	0	0.11	0.0236842	0.08	N
10	10	44	0.14	0.05	0.05	0.14	0.14	0	0.14	0.0204545	0.08	N
10	10	32	0.14	0.05	0.05	0.14	0.14	0	0.05	0.028125	0.11	N
10	10	38	0.14	0.05	0.05	0.14	0.14	0	0.08	0.0236842	0.11	N
10	10	44	0.14	0.05	0.05	0.14	0.14	0	0.11	0.0204545	0.11	N
10	10	50	0.14	0.05	0.05	0.14	0.14	0	0.14	0.018	0.11	N
10	10	38	0.14	0.05	0.05	0.14	0.14	0	0.05	0.0236842	0.14	N
10	10	44	0.14	0.05	0.05	0.14	0.14	0	0.08	0.0204545	0.14	N
10	10	50	0.14	0.05	0.05	0.14	0.14	0	0.11	0.018	0.14	N
10	10	56	0.14	0.05	0.05	0.14	0.14	0	0.14	0.0160714	0.14	N
10	17.5	17.1875	0.14	0.05	0.08	0.08	0.11	0	0.05	0.0130909	0.05	N
10	17.5	20.9375	0.14	0.05	0.08	0.08	0.11	0	0.08	0.0107463	0.05	N
10	17.5	24.6875	0.14	0.05	0.08	0.08	0.11	0	0.11	0.00911392	0.05	N
10	17.5	28.4375	0.14	0.05	0.08	0.08	0.11	0	0.14	0.00791209	0.05	N
10	17.5	23.75	0.14	0.05	0.08	0.08	0.11	0	0.05	0.00947368	0.08	N
10	17.5	27.5	0.14	0.05	0.08	0.08	0.11	0	0.08	0.00818182	0.08	N
10	17.5	31.25	0.14	0.05	0.08	0.08	0.11	0	0.11	0.0072	0.08	N
10	17.5	35	0.14	0.05	0.08	0.08	0.11	0	0.14	0.00642857	0.08	N
10	17.5	30.3125	0.14	0.05	0.08	0.08	0.11	0	0.05	0.00742268	0.11	N
10	17.5	34.0625	0.14	0.05	0.08	0.08	0.11	0	0.08	0.00660551	0.11	N
10	17.5	37.8125	0.14	0.05	0.08	0.08	0.11	0	0.11	0.00595041	0.11	N
10	17.5	41.5625	0.14	0.05	0.08	0.08	0.11	0	0.14	0.00541353	0.11	N
10	17.5	36.875	0.14	0.05	0.08	0.08	0.11	0	0.05	0.00610169	0.14	N
10	17.5	40.625	0.14	0.05	0.08	0.08	0.11	0	0.08	0.00553846	0.14	N
10	17.5	44.375	0.14	0.05	0.08	0.08	0.11	0	0.11	0.00507042	0.14	N
10	17.5	48.125	0.14	0.05	0.08	0.08	0.11	0	0.14	0.00467533	0.14	N
10	17.5	17.1875	0.14	0.05	0.08	0.08	0.14	0	0.05	0.0305455	0.05	N
10	17.5	20.9375	0.14	0.05	0.08	0.08	0.14	0	0.08	0.0250746	0.05	N
10	17.5	24.6875	0.14	0.05	0.08	0.08	0.14	0	0.11	0.0212658	0.05	N
10	17.5	28.4375	0.14	0.05	0.08	0.08	0.14	0	0.14	0.0184615	0.05	N
10	17.5	23.75	0.14	0.05	0.08	0.08	0.14	0	0.05	0.0221053	0.08	N
10	17.5	27.5	0.14	0.05	0.08	0.08	0.14	0	0.08	0.0190909	0.08	N
10	17.5	31.25	0.14	0.05	0.08	0.08	0.14	0	0.11	0.0168	0.08	N
10	17.5	35	0.14	0.05	0.08	0.08	0.14	0	0.14	0.015	0.08	N
10	17.5	30.3125	0.14	0.05	0.08	0.08	0.14	0	0.05	0.0173196	0.11	N
10	17.5	34.0625	0.14	0.05	0.08	0.08	0.14	0	0.08	0.0154128	0.11	N
10	17.5	37.8125	0.14	0.05	0.08	0.08	0.14	0	0.11	0.0138843	0.11	N
10	17.5	41.5625	0.14	0.05	0.08	0.08	0.14	0	0.14	0.0126316	0.11	N
10	17.5	36.875	0.14	0.05	0.08	0.08	0.14	0	0.05	0.0142373	0.14	N
10	17.5	40.625	0.14	0.05	0.08	0.08	0.14	0	0.08	0.0129231	0.14	N
10	17.5	44.375	0.14	0.05	0.08	0.08	0.14	0	0.11	0.011831	0.14	N
10	17.5	48.125	0.14	0.05	0.08	0.08	0.14	0	0.14	0.0109091	0.14	N
10	12.7273	14.2045	0.14	0.05	0.08	0.11	0.08	0	0.05	0.01152	0.05	N
10	12.7273	17.9545	0.14	0.05	0.08	0.11	0.08	0	0.08	0.00911392	0.05	N
10	12.7273	21.7045	0.14	0.05	0.08	0.11	0.08	0	0.11	0.00753927	0.05	N
10	12.7273	25.4545	0.14	0.05	0.08	0.11	0.08	0	0.14	0.00642857	0.05	N
10	12.7273	18.9773	0.14	0.05	0.08	0.11	0.08	0	0.05	0.00862275	0.08	N
10	12.7273	22.7273	0.14	0.05	0.08	0.11	0.08	0	0.08	0.0072	0.08	N
10	12.7273	26.4773	0.14	0.05	0.08	0.11	0.08	0	0.11	0.00618026	0.08	N
10	12.7273	30.2273	0.14	0.05	0.08	0.11	0.08	0	0.14	0.00541353	0.08	N
10	12.7273	23.75	0.14	0.05	0.08	0.11	0.08	0	0.05	0.00688995	0.11	N
10	12.7273	27.5	0.14	0.05	0.08	0.11	0.08	0	0.08	0.00595041	0.11	N
10	12.7273	31.25	0.14	0.05	0.08	0.11	0.08	0	0.11	0.00523636	0.11	N
10	12.7273	35	0.14	0.05	0.08	0.11	0.08	0	0.14	0.00467533	0.11	N
10	12.7273	28.5227	0.14	0.05	0.08	0.11	0.08	0	0.05	0.00573705	0.14	N
10	12.7273	32.2727	0.14	0.05	0.08	0.11	0.08	0	0.08	0.00507042	0.14	N
10	12.7273	36.0227	0.14	0.05	0.08	0.11	0.08	0	0.11	0.00454259	0.14	N
10	12.7273	39.7727	0.14	0.05	0.08	0.11	0.08	0	0.14	0.00411429	0.14	N
10	12.7273	14.2045	0.14	0.05	0.08	0.11	0.11	0	0.05	0.03264	0.05	N
10	12.7273	17.9545	0.14	0.05	0.08	0.11	0.11	0	0.08	0.0258228	0.05	N
10	12.7273	21.7045	0.14	0.05	0.08	0.11	0.11	0	0.11	0.0213613	0.05	N
10	12.7273	25.4545	0.14	0.05	0.08	0.11	0.11	0	0.14	0.0182143	0.05	N
10	12.7273	18.9773	0.14	0.05	0.08	0.11	0.11	0	0.05	0.0244311	0.08	N
10	12.7273	22.7273	0.14	0.05	0.08	0.11	0.11	0	0.08	0.0204	0.08	N
10	12.7273	26.4773	0.14	0.05	0.08	0.11	0.11	0	0.11	0.0175107	0.08	N
10	12.7273	30.2273	0.14	0.05	0.08	0.11	0.11	0	0.14	0.0153383	0.08	N
10	12.7273	23.75	0.14	0.05	0.08	0.11	0.11	0	0.05	0.0195215	0.11	N
10	12.7273	27.5	0.14	0.05	0.08	0.11	0.11	0	0.08	0.0168595	0.11	N
10	12.7273	31.25	0.14	0.05	0.08	0.11	0.11	0	0.11	0.0148364	0.11	N
10	12.7273	35	0.14	0.05	0.08	0.11	0.11	0	0.14	0.0132468	0.11	N
10	12.7273	28.5227	0.14	0.05	0.08	0.11	0.11	0	0.05	0.016255	0.14	N
10	12.7273	32.2727	0.14	0.05	0.08	0.11	0.11	0	0.08	0.0143662	0.14	N
10	12.7273	36.0227	0.14	0.05	0.08	0.11	0.11	0	0.11	0.0128707	0.14	N
10	12.7273	39.7727	0.14	0.05	0.08	0.11	0.11	0	0.14	0.0116571	0.14	N
10	12.7273	14.2045	0.14	0.05	0.08	0.11	0.14	0	0.05	0.05376	0.05	N
10	12.7273	17.9545	0.14	0.05	0.08	0.11	0.14	0	0.08	0.0425316	0.05	N
10	12.7273	21.7045	0.14	0.05	0.08	0.11	0.14	0	0.11	0.0351832	0.05	N
10	12.7273	25.4545	0.14	0.05	0.08	0.11	0.14	0	0.14	0.03	0.05	N
10	12.7273	18.9773	0.14	0.05	0.08	0.11	0.14	0	0.05	0.0402395	0.08	N
10	12.7273	22.7273	0.14	0.05	0.08	0.11	0.14	0	0.08	0.0336	0.08	N
10	12.7273	26.4773	0.14	0.05	0.08	0.11	0.14	0	0.11	0.0288412	0.08	N
10	12.7273	30.2273	0.14	0.05	0.08	0.11	0.14	0	0.14	0.0252632	0.08	N
10	12.7273	23.75	0.14	0.05	0.08	0.11	0.14	0	0.05	0.0321531	0.11	N
10	12.7273	27.5	0.14	0.05	0.08	0.11	0.14	0	0.08	0.0277686	0.11	N
10	12.7273	31.25	0.14	0.05	0.08	0.11	0.14	0	0.11	0.0244364	0.11	N
10	12.7273	35	0.14	0.05	0.08	0.11	0.14	0	0.14	0.0218182	0.11	N
10	12.7273	28.5227	0.14	0.05	0.08	0.11	0.14	0	0.05	0.0267729	0.14	N
10	12.7273	32.2727	0.14	0.05	0.08	0.11	0.14	0	0.08	0.023662	0.14	N
10	12.7273	36.0227	0.14	0.05	0.08	0.11	0.14	0	0.11	0.0211987	0.14	N
10	12.7273	39.7727	0.14	0.05	0.08	0.11	0.14	0	0.14	0.0192	0.14	N
10	10	12.5	0.14	0.05	0.08	0.14	0.08	0	0.05	0.024	0.05	N
10	10	16.25	0.14	0.05	0.08	0.14	0.08	0	0.08	0.0184615	0.05	N
10	10	20	0.14	0.05	0.08	0.14	0.08	0	0.11	0.015	0.05	N
10	10	23.75	0.14	0.05	0.08	0.14	0.08	0	0.14	0.0126316	0.05	N
10	10	16.25	0.14	0.05	0.08	0.14	0.08	0	0.05	0.0184615	0.08	N
10	10	20	0.14	0.05	0.08	0.14	0.08	0	0.08	0.015	0.08	N
10	10	23.75	0.14	0.05	0.08	0.14	0.08	0	0.11	0.0126316	0.08	N
10	10	27.5	0.14	0.05	0.08	0.14	0.08	0	0.14	0.0109091	0.08	N
10	10	20	0.14	0.05	0.08	0.14	0.08	0	0.05	0.015	0.11	N
10	10	23.75	0.14	0.05	0.08	0.14	0.08	0	0.08	0.0126316	0.11	N
10	10	27.5	0.14	0.05	0.08	0.14	0.08	0	0.11	0.0109091	0.11	N
10	10	31.25	0.14	0.05	0.08	0.14	0.08	0	0.14	0.0096	0.11	N
10	10	23.75	0.14	0.05	0.08	0.14	0.08	0	0.05	0.0126316	0.14	N
10	10	27.5	0.14	0.05	0.08	0.14	0.08	0	0.08	0.0109091	0.14	N
10	10	31.25	0.14	0.05	0.08	0.14	0.08	0	0.11	0.0096	0.14	N
10	10	35	0.14	0.05	0.08	0.14	0.08	0	0.14	0.00857143	0.14	N
10	10	12.5	0.14	0.05	0.08	0.14	0.11	0	0.05	0.048	0.05	N
10	10	16.25	0.14	0.05	0.08	0.14	0.11	0	0.08	0.0369231	0.05	N
10	10	20	0.14	0.05	0.08	0.14	0.11	0	0.11	0.03	0.05	N
10	10	23.75	0.14	0.05	0.08	0.14	0.11	0	0.14	0.0252632	0.05	N
10	10	16.25	0.14	0.05	0.08	0.14	0.11	0	0.05	0.0369231	0.08	N
10	10	20	0.14	0.05	0.08	0.14	0.11	0	0.08	0.03	0.08	N
10	10	23.75	0.14	0.05	0.08	0.14	0.11	0	0.11	0.0252632	0.08	N
10	10	27.5	0.14	0.05	0.08	0.14	0.11	0	0.14	0.0218182	0.08	N
10	10	20	0.14	0.05	0.08	0.14	0.11	0	0.05	0.03	0.11	N
10	10	23.75	0.14	0.05	0.08	0.14	0.11	0	0.08	0.0252632	0.11	N
10	10	27.5	0.14	0.05	0.08	0.14	0.11	0	0.11	0.0218182	0.11	N
10	10	31.25	0.14	0.05	0.08	0.14	0.11	0	0.14	0.0192	0.11	N
10	10	23.75	0.14	0.05	0.08	0.14	0.11	0	0.05	0.0252632	0.14	N
10	10	27.5	0.14	0.05	0.08	0.14	0.11	0	0.08	0.0218182	0.14	N
10	10	31.25	0.14	0.05	0.08	0.14	0.11	0	0.11	0.0192	0.14	N
10	10	35	0.14	0.05	0.08	0.14	0.11	0	0.14	0.0171429	0.14	N
10	10	12.5	0.14	0.05	0.08	0.14	0.14	0	0.05	0.072	0.05	N
10	10	16.25	0.14	0.05	0.08	0.14	0.14	0	0.08	0.0553846	0.05	N
10	10	20	0.14	0.05	0.08	0.14	0.14	0	0.11	0.045	0.05	N
10	10	23.75	0.14	0.05	0.08	0.14	0.14	0	0.14	0.0378947	0.05	N
10	10	16.25	0.14	0.05	0.08	0.14	0.14	0	0.05	0.0553846	0.08	N
10	10	20	0.14	0.05	0.08	0.14	0.14	0	0.08	0.045	0.08	N
10	10	23.75	0.14	0.05	0.08	0.14	0.14	0	0.11	0.0378947	0.08	N
10	10	27.5	0.14	0.05	0.08	0.14	0.14	0	0.14	0.0327273	0.08	N
10	10	20	0.14	0.05	0.08	0.14	0.14	0	0.05	0.045	0.11	N
10	10	23.75	0.14	0.05	0.08	0.14	0.14	0	0.08	0.0378947	0.11	N
10	10	27.5	0.14	0.05	0.08	0.14	0.14	0	0.11	0.0327273	0.11	N
10	10	31.25	0.14	0.05	0.08	0.14	0.14	0	0.14	0.0288	0.11	N
10	10	23.75	0.14	0.05	0.08	0.14	0.14	0	0.05	0.0378947	0.14	N
10	10	27.5	0.14	0.05	0.08	0.14	0.14	0	0.08	0.0327273	0.14	N
10	10	31.25	0.14	0.05	0.08	0.14	0.14	0	0.11	0.0288	0.14	N
10	10	35	0.14	0.05	0.08	0.14	0.14	0	0.14	0.0257143	0.14	N
10	17.5	12.5	0.14	0.05	0.11	0.08	0.11	0	0.05	0.018	0.05	N
10	17.5	15.2273	0.14	0.05	0.11	0.08	0.11	0	0.08	0.0147761	0.05	N
10	17.5	17.9545	0.14	0.05	0.11	0.08	0.11	0	0.11	0.0125316	0.05	N
10	17.5	20.6818	0.14	0.05	0.11	0.08	0.11	0	0.14	0.0108791	0.05	N
10	17.5	17.2727	0.14	0.05	0.11	0.08	0.11	0	0.05	0.0130263	0.08	N
10	17.5	20	0.14	0.05	0.11	0.08	0.11	0	0.08	0.01125	0.08	N
10	17.5	22.7273	0.14	0.05	0.11	0.08	0.11	0	0.11	0.0099	0.08	N
10	17.5	25.4545	0.14	0.05	0.11	0.08	0.11	0	0.14	0.00883929	0.08	N
10	17.5	22.0455	0.14	0.05	0.11	0.08	0.11	0	0.05	0.0102062	0.11	N
10	17.5	24.7727	0.14	0.05	0.11	0.08	0.11	0	0.08	0.00908257	0.11	N
10	17.5	27.5	0.14	0.05	0.11	0.08	0.11	0	0.11	0.00818182	0.11	N
10	17.5	30.2273	0.14	0.05	0.11	0.08	0.11	0	0.14	0.00744361	0.11	N
10	17.5	26.8182	0.14	0.05	0.11	0.08	0.11	0	0.05	0.00838983	0.14	N
10	17.5	29.5455	0.14	0.05	0.11	0.08	0.11	0	0.08	0.00761538	0.14	N
10	17.5	32.2727	0.14	0.05	0.11	0.08	0.11	0	0.11	0.00697183	0.14	N
10	17.5	35	0.14	0.05	0.11	0.08	0.11	0	0.14	0.00642857	0.14	N
10	17.5	12.5	0.14	0.05	0.11	0.08	0.14	0	0.05	0.042	0.05	N
10	17.5	15.2273	0.14	0.05	0.11	0.08	0.14	0	0.08	0.0344776	0.05	N
10	17.5	17.9545	0.14	0.05	0.11	0.08	0.14	0	0.11	0.0292405	0.05	N
10	17.5	20.6818	0.14	0.05	0.11	0.08	0.14	0	0.14	0.0253846	0.05	N
10	17.5	17.2727	0.14	0.05	0.11	0.08	0.14	0	0.05	0.0303947	0.08	N
10	17.5	20	0.14	0.05	0.11	0.08	0.14	0	0.08	0.02625	0.08	N
10	17.5	22.7273	0.14	0.05	0.11	0.08	0.14	0	0.11	0.0231	0.08	N
10	17.5	25.4545	0.14	0.05	0.11	0.08	0.14	0	0.14	0.020625	0.08	N
10	17.5	22.0455	0.14	0.05	0.11	0.08	0.14	0	0.05	0.0238144	0.11	N
10	17.5	24.7727	0.14	0.05	0.11	0.08	0.14	0	0.08	0.0211927	0.11	N
10	17.5	27.5	0.14	0.05	0.11	0.08	0.14	0	0.11	0.0190909	0.11	N
10	17.5	30.2273	0.14	0.05	0.11	0.08	0.14	0	0.14	0.0173684	0.11	N
10	17.5	26.8182	0.14	0.05	0.11	0.08	0.14	0	0.05	0.0195763	0.14	N
10	17.5	29.5455	0.14	0.05	0.11	0.08	0.14	0	0.08	0.0177692	0.14	N
10	17.5	32.2727	0.14	0.05	0.11	0.08	0.14	0	0.11	0.0162676	0.14	N
10	17.5	35	0.14	0.05	0.11	0.08	0.14	0	0.14	0.015	0.14	N
10	12.7273	10.3306	0.14	0.05	0.11	0.11	0.08	0	0.05	0.01584	0.05	N
10	12.7273	13.0579	0.14	0.05	0.11	0.11	0.08	0	0.08	0.0125316	0.05	N
10	12.7273	15.7851	0.14	0.05	0.11	0.11	0.08	0	0.11	0.0103665	0.05	N
10	12.7273	18.5124	0.14	0.05	0.11	0.11	0.08	0	0.14	0.00883929	0.05	N
10	12.7273	13.8017	0.14	0.05	0.11	0.11	0.08	0	0.05	0.0118563	0.08	N
10	12.7273	16.5289	0.14	0.05	0.11	0.11	0.08	0	0.08	0.0099	0.08	N
10	12.7273	19.2562	0.14	0.05	0.11	0.11	0.08	0	0.11	0.00849785	0.08	N
10	12.7273	21.9835	0.14	0.05	0.11	0.11	0.08	0	0.14	0.00744361	0.08	N
10	12.7273	17.2727	0.14	0.05	0.11	0.11	0.08	0	0.05	0.00947368	0.11	N
10	12.7273	20	0.14	0.05	0.11	0.11	0.08	0	0.08	0.00818182	0.11	N
10	12.7273	22.7273	0.14	0.05	0.11	0.11	0.08	0	0.11	0.0072	0.11	N
10	12.7273	25.4545	0.14	0.05	0.11	0.11	0.08	0	0.14	0.00642857	0.11	N
10	12.7273	20.7438	0.14	0.05	0.11	0.11	0.08	0	0.05	0.00788845	0.14	N
10	12.7273	23.4711	0.14	0.05	0.11	0.11	0.08	0	0.08	0.00697183	0.14	N
10	12.7273	26.1983	0.14	0.05	0.11	0.11	0.08	0	0.11	0.00624606	0.14	N
10	12.7273	28.9256	0.14	0.05	0.11	0.11	0.08	0	0.14	0.00565714	0.14	N
10	12.7273	10.3306	0.14	0.05	0.11	0.11	0.11	0	0.05	0.04488	0.05	N
10	12.7273	13.0579	0.14	0.05	0.11	0.11	0.11	0	0.08	0.0355063	0.05	N
10	12.7273	15.7851	0.14	0.05	0.11	0.11	0.11	0	0.11	0.0293717	0.05	N
10	12.7273	18.5124	0.14	0.05	0.11	0.11	0.11	0	0.14	0.0250446	0.05	N
10	12.7273	13.8017	0.14	0.05	0.11	0.11	0.11	0	0.05	0.0335928	0.08	N
10	12.7273	16.5289	0.14	0.05	0.11	0.11	0.11	0	0.08	0.02805	0.08	N
10	12.7273	19.2562	0.14	0.05	0.11	0.11	0.11	0	0.11	0.0240773	0.08	N
10	12.7273	21.9835	0.14	0.05	0.11	0.11	0.11	0	0.14	0.0210902	0.08	N
10	12.7273	17.2727	0.14	0.05	0.11	0.11	0.11	0	0.05	0.0268421	0.11	N
10	12.7273	20	0.14	0.05	0.11	0.11	0.11	0	0.08	0.0231818	0.11	N
10	12.7273	22.7273	0.14	0.05	0.11	0.11	0.11	0	0.11	0.0204	0.11	N
10	12.7273	25.4545	0.14	0.05	0.11	0.11	0.11	0	0.14	0.0182143	0.11	N
10	12.7273	20.7438	0.14	0.05	0.11	0.11	0.11	0	0.05	0.0223506	0.14	N
10	12.7273	23.4711	0.14	0.05	0.11	0.11	0.11	0	0.08	0.0197535	0.14	N
10	12.7273	26.1983	0.14	0.05	0.11	0.11	0.11	0	0.11	0.0176972	0.14	N
10	12.7273	28.9256	0.14	0.05	0.11	0.11	0.11	0	0.14	0.0160286	0.14	N
10	12.7273	10.3306	0.14	0.05	0.11	0.11	0.14	0	0.05	0.07392	0.05	N
10	12.7273	13.0579	0.14	0.05	0.11	0.11	0.14	0	0.08	0.058481	0.05	N
10	12.7273	15.7851	0.14	0.05	0.11	0.11	0.14	0	0.11	0.048377	0.05	N
10	12.7273	18.5124	0.14	0.05	0.11	0.11	0.14	0	0.14	0.04125	0.05	N
10	12.7273	13.8017	0.14	0.05	0.11	0.11	0.14	0	0.05	0.0553293	0.08	N
10	12.7273	16.5289	0.14	0.05	0.11	0.11	0.14	0	0.08	0.0462	0.08	N
10	12.7273	19.2562	0.14	0.05	0.11	0.11	0.14	0	0.11	0.0396567	0.08	N
10	12.7273	21.9835	0.14	0.05	0.11	0.11	0.14	0	0.14	0.0347368	0.08	N
10	12.7273	17.2727	0.14	0.05	0.11	0.11	0.14	0	0.05	0.0442105	0.11	N
10	12.7273	20	0.14	0.05	0.11	0.11	0.14	0	0.08	0.0381818	0.11	N
10	12.7273	22.7273	0.14	0.05	0.11	0.11	0.14	0	0.11	0.0336	0.11	N
10	12.7273	25.4545	0.14	0.05	0.11	0.11	0.14	0	0.14	0.03	0.11	N
10	12.7273	20.7438	0.14	0.05	0.11	0.11	0.14	0	0.05	0.0368127	0.14	N
10	12.7273	23.4711	0.14	0.05	0.11	0.11	0.14	0	0.08	0.0325352	0.14	N
10	12.7273	26.1983	0.14	0.05	0.11	0.11	0.14	0	0.11	0.0291483	0.14	N
10	12.7273	28.9256	0.14	0.05	0.11	0.11	0.14	0	0.14	0.0264	0.14	N
10	10	9.09091	0.14	0.05	0.11	0.14	0.08	0	0.05	0.033	0.05	N
10	10	11.8182	0.14	0.05	0.11	0.14	0.08	0	0.08	0.0253846	0.05	N
10	10	14.5455	0.14	0.05	0.11	0.14	0.08	0	0.11	0.020625	0.05	N
10	10	17.2727	0.14	0.05	0.11	0.14	0.08	0	0.14	0.0173684	0.05	N
10	10	11.8182	0.14	0.05	0.11	0.14	0.08	0	0.05	0.0253846	0.08	N
10	10	14.5455	0.14	0.05	0.11	0.14	0.08	0	0.08	0.020625	0.08	N
10	10	17.2727	0.14	0.05	0.11	0.14	0.08	0	0.11	0.0173684	0.08	N
10	10	20	0.14	0.05	0.11	0.14	0.08	0	0.14	0.015	0.08	N
10	10	14.5455	0.14	0.05	0.11	0.14	0.08	0	0.05	0.020625	0.11	N
10	10	17.2727	0.14	0.05	0.11	0.14	0.08	0	0.08	0.0173684	0.11	N
10	10	20	0.14	0.05	0.11	0.14	0.08	0	0.11	0.015	0.11	N
10	10	22.7273	0.14	0.05	0.11	0.14	0.08	0	0.14	0.0132	0.11	N
10	10	17.2727	0.14	0.05	0.11	0.14	0.08	0	0.05	0.0173684	0.14	N
10	10	20	0.14	0.05	0.11	0.14	0.08	0	0.08	0.015	0.14	N
10	10	22.7273	0.14	0.05	0.11	0.14	0.08	0	0.11	0.0132	0.14	N
10	10	25.4545	0.14	0.05	0.11	0.14	0.08	0	0.14	0.0117857	0.14	N
10	10	9.09091	0.14	0.05	0.11	0.14	0.11	0	0.05	0.066	0.05	N
10	10	11.8182	0.14	0.05	0.11	0.14	0.11	0	0.08	0.0507692	0.05	N
10	10	14.5455	0.14	0.05	0.11	0.14	0.11	0	0.11	0.04125	0.05	N
10	10	17.2727	0.14	0.05	0.11	0.14	0.11	0	0.14	0.0347368	0.05	N
10	10	11.8182	0.14	0.05	0.11	0.14	0.11	0	0.05	0.0507692	0.08	N
10	10	14.5455	0.14	0.05	0.11	0.14	0.11	0	0.08	0.04125	0.08	N
10	10	17.2727	0.14	0.05	0.11	0.14	0.11	0	0.11	0.0347368	0.08	N
10	10	20	0.14	0.05	0.11	0.14	0.11	0	0.14	0.03	0.08	N
10	10	14.5455	0.14	0.05	0.11	0.14	0.11	0	0.05	0.04125	0.11	N
10	10	17.2727	0.14	0.05	0.11	0.14	0.11	0	0.08	0.0347368	0.11	N
10	10	20	0.14	0.05	0.11	0.14	0.11	0	0.11	0.03	0.11	N
10	10	22.7273	0.14	0.05	0.11	0.14	0.11	0	0.14	0.0264	0.11	N
10	10	17.2727	0.14	0.05	0.11	0.14	0.11	0	0.05	0.0347368	0.14	N
10	10	20	0.14	0.05	0.11	0.14	0.11	0	0.08	0.03	0.14	N
10	10	22.7273	0.14	0.05	0.11	0.14	0.11	0	0.11	0.0264	0.14	N
10	10	25.4545	0.14	0.05	0.11	0.14	0.11	0	0.14	0.0235714	0.14	N
10	10	9.09091	0.14	0.05	0.11	0.14	0.14	0	0.05	0.099	0.05	N
10	10	11.8182	0.14	0.05	0.11	0.14	0.14	0	0.08	0.0761538	0.05	N
10	10	14.5455	0.14	0.05	0.11	0.14	0.14	0	0.11	0.061875	0.05	N
10	10	17.2727	0.14	0.05	0.11	0.14	0.14	0	0.14	0.0521053	0.05	N
10	10	11.8182	0.14	0.05	0.11	0.14	0.14	0	0.05	0.0761538	0.08	N
10	10	14.5455	0.14	0.05	0.11	0.14	0.14	0	0.08	0.061875	0.08	N
10	10	17.2727	0.14	0.05	0.11	0.14	0.14	0	0.11	0.0521053	0.08	N
10	10	20	0.14	0.05	0.11	0.14	0.14	0	0.14	0.045	0.08	N
10	10	14.5455	0.14	0.05	0.11	0.14	0.14	0	0.05	0.061875	0.11	N
10	10	17.2727	0.14	0.05	0.11	0.14	0.14	0	0.08	0.0521053	0.11	N
10	10	20	0.14	0.05	0.11	0.14	0.14	0	0.11	0.045	0.11	N
10	10	22.7273	0.14	0.05	0.11	0.14	0.14	0	0.14	0.0396	0.11	N
10	10	17.2727	0.14	0.05	0.11	0.14	0.14	0	0.05	0.0521053	0.14	N
10	10	20	0.14	0.05	0.11	0.14	0.14	0	0.08	0.045	0.14	N
10	10	22.7273	0.14	0.05	0.11	0.14	0.14	0	0.11	0.0396	0.14	N
10	10	25.4545	0.14	0.05	0.11	0.14	0.14	0	0.14	0.0353571	0.14	N
10	17.5	9.82143	0.14	0.05	0.14	0.08	0.11	0	0.05	0.0229091	0.05	N
10	17.5	11.9643	0.14	0.05	0.14	0.08	0.11	0	0.08	0.018806	0.05	N
10	17.5	14.1071	0.14	0.05	0.14	0.08	0.11	0	0.11	0.0159494	0.05	N
10	17.5	16.25	0.14	0.05	0.14	0.08	0.11	0	0.14	0.0138462	0.05	N
10	17.5	13.5714	0.14	0.05	0.14	0.08	0.11	0	0.05	0.0165789	0.08	N
10	17.5	15.7143	0.14	0.05	0.14	0.08	0.11	0	0.08	0.0143182	0.08	N
10	17.5	17.8571	0.14	0.05	0.14	0.08	0.11	0	0.11	0.0126	0.08	N
10	17.5	20	0.14	0.05	0.14	0.08	0.11	0	0.14	0.01125	0.08	N
10	17.5	17.3214	0.14	0.05	0.14	0.08	0.11	0	0.05	0.0129897	0.11	N
10	17.5	19.4643	0.14	0.05	0.14	0.08	0.11	0	0.08	0.0115596	0.11	N
10	17.5	21.6071	0.14	0.05	0.14	0.08	0.11	0	0.11	0.0104132	0.11	N
10	17.5	23.75	0.14	0.05	0.14	0.08	0.11	0	0.14	0.00947368	0.11	N
10	17.5	21.0714	0.14	0.05	0.14	0.08	0.11	0	0.05	0.010678	0.14	N
10	17.5	23.2143	0.14	0.05	0.14	0.08	0.11	0	0.08	0.00969231	0.14	N
10	17.5	25.3571	0.14	0.05	0.14	0.08	0.11	0	0.11	0.00887324	0.14	N
10	17.5	27.5	0.14	0.05	0.14	0.08	0.11	0	0.14	0.00818182	0.14	N
10	17.5	9.82143	0.14	0.05	0.14	0.08	0.14	0	0.05	0.0534545	0.05	N
10	17.5	11.9643	0.14	0.05	0.14	0.08	0.14	0	0.08	0.0438806	0.05	N
10	17.5	14.1071	0.14	0.05	0.14	0.08	0.14	0	0.11	0.0372152	0.05	N
10	17.5	16.25	0.14	0.05	0.14	0.08	0.14	0	0.14	0.0323077	0.05	N
10	17.5	13.5714	0.14	0.05	0.14	0.08	0.14	0	0.05	0.0386842	0.08	N
10	17.5	15.7143	0.14	0.05	0.14	0.08	0.14	0	0.08	0.0334091	0.08	N
10	17.5	17.8571	0.14	0.05	0.14	0.08	0.14	0	0.11	0.0294	0.08	N
10	17.5	20	0.14	0.05	0.14	0.08	0.14	0	0.14	0.02625	0.08	N
10	17.5	17.3214	0.14	0.05	0.14	0.08	0.14	0	0.05	0.0303093	0.11	N
10	17.5	19.4643	0.14	0.05	0.14	0.08	0.14	0	0.08	0.0269725	0.11	N
10	17.5	21.6071	0.14	0.05	0.14	0.08	0.14	0	0.11	0.0242975	0.11	N
10	17.5	23.75	0.14	0.05	0.14	0.08	0.14	0	0.14	0.0221053	0.11	N
10	17.5	21.0714	0.14	0.05	0.14	0.08	0.14	0	0.05	0.0249153	0.14	N
10	17.5	23.2143	0.14	0.05	0.14	0.08	0.14	0	0.08	0.0226154	0.14	N
10	17.5	25.3571	0.14	0.05	0.14	0.08	0.14	0	0.11	0.0207042	0.14	N
10	17.5	27.5	0.14	0.05	0.14	0.08	0.14	0	0.14	0.0190909	0.14	N
10	12.7273	8.11688	0.14	0.05	0.14	0.11	0.08	0	0.05	0.02016	0.05	N
10	12.7273	10.2597	0.14	0.05	0.14	0.11	0.08	0	0.08	0.0159494	0.05	N
10	12.7273	12.4026	0.14	0.05	0.14	0.11	0.08	0	0.11	0.0131937	0.05	N
10	12.7273	14.5455	0.14	0.05	0.14	0.11	0.08	0	0.14	0.01125	0.05	N
10	12.7273	10.8442	0.14	0.05	0.14	0.11	0.08	0	0.05	0.0150898	0.08	N
10	12.7273	12.987	0.14	0.05	0.14	0.11	0.08	0	0.08	0.0126	0.08	N
10	12.7273	15.1299	0.14	0.05	0.14	0.11	0.08	0	0.11	0.0108155	0.08	N
10	12.7273	17.2727	0.14	0.05	0.14	0.11	0.08	0	0.14	0.00947368	0.08	N
10	12.7273	13.5714	0.14	0.05	0.14	0.11	0.08	0	0.05	0.0120574	0.11	N
10	12.7273	15.7143	0.14	0.05	0.14	0.11	0.08	0	0.08	0.0104132	0.11	N
10	12.7273	17.8571	0.14	0.05	0.14	0.11	0.08	0	0.11	0.00916364	0.11	N
10	12.7273	20	0.14	0.05	0.14	0.11	0.08	0	0.14	0.00818182	0.11	N
10	12.7273	16.2987	0.14	0.05	0.14	0.11	0.08	0	0.05	0.0100398	0.14	N
10	12.7273	18.4416	0.14	0.05	0.14	0.11	0.08	0	0.08	0.00887324	0.14	N
10	12.7273	20.5844	0.14	0.05	0.14	0.11	0.08	0	0.11	0.00794953	0.14	N
10	12.7273	22.7273	0.14	0.05	0.14	0.11	0.08	0	0.14	0.0072	0.14	N
10	12.7273	8.11688	0.14	0.05	0.14	0.11	0.11	0	0.05	0.05712	0.05	N
10	12.7273	10.2597	0.14	0.05	0.14	0.11	0.11	0	0.08	0.0451899	0.05	N
10	12.7273	12.4026	0.14	0.05	0.14	0.11	0.11	0	0.11	0.0373822	0.05	N
10	12.7273	14.5455	0.14	0.05	0.14	0.11	0.11	0	0.14	0.031875	0.05	N
10	12.7273	10.8442	0.14	0.05	0.14	0.11	0.11	0	0.05	0.0427545	0.08	N
10	12.7273	12.987	0.14	0.05	0.14	0.11	0.11	0	0.08	0.0357	0.08	N
10	12.7273	15.1299	0.14	0.05	0.14	0.11	0.11	0	0.11	0.0306438	0.08	N
10	12.7273	17.2727	0.14	0.05	0.14	0.11	0.11	0	0.14	0.0268421	0.08	N
10	12.7273	13.5714	0.14	0.05	0.14	0.11	0.11	0	0.05	0.0341627	0.11	N
10	12.7273	15.7143	0.14	0.05	0.14	0.11	0.11	0	0.08	0.0295041	0.11	N
10	12.7273	17.8571	0.14	0.05	0.14	0.11	0.11	0	0.11	0.0259636	0.11	N
10	12.7273	20	0.14	0.05	0.14	0.11	0.11	0	0.14	0.0231818	0.11	N
10	12.7273	16.2987	0.14	0.05	0.14	0.11	0.11	0	0.05	0.0284462	0.14	N
10	12.7273	18.4416	0.14	0.05	0.14	0.11	0.11	0	0.08	0.0251408	0.14	N
10	12.7273	20.5844	0.14	0.05	0.14	0.11	0.11	0	0.11	0.0225237	0.14	N
10	12.7273	22.7273	0.14	0.05	0.14	0.11	0.11	0	0.14	0.0204	0.14	N
10	12.7273	8.11688	0.14	0.05	0.14	0.11	0.14	0	0.05	0.09408	0.05	N
10	12.7273	10.2597	0.14	0.05	0.14	0.11	0.14	0	0.08	0.0744304	0.05	N
10	12.7273	12.4026	0.14	0.05	0.14	0.11	0.14	0	0.11	0.0615707	0.05	N
10	12.7273	14.5455	0.14	0.05	0.14	0.11	0.14	0	0.14	0.0525	0.05	N
10	12.7273	10.8442	0.14	0.05	0.14	0.11	0.14	0	0.05	0.0704192	0.08	N
10	12.7273	12.987	0.14	0.05	0.14	0.11	0.14	0	0.08	0.0588	0.08	N
10	12.7273	15.1299	0.14	0.05	0.14	0.11	0.14	0	0.11	0.0504721	0.08	N
10	12.7273	17.2727	0.14	0.05	0.14	0.11	0.14	0	0.14	0.0442105	0.08	N
10	12.7273	13.5714	0.14	0.05	0.14	0.11	0.14	0	0.05	0.0562679	0.11	N
10	12.7273	15.7143	0.14	0.05	0.14	0.11	0.14	0	0.08	0.048595	0.11	N
10	12.7273	17.8571	0.14	0.05	0.14	0.11	0.14	0	0.11	0.0427636	0.11	N
10	12.7273	20	0.14	0.05	0.14	0.11	0.14	0	0.14	0.0381818	0.11	N
10	12.7273	16.2987	0.14	0.05	0.14	0.11	0.14	0	0.05	0.0468526	0.14	N
10	12.7273	18.4416	0.14	0.05	0.14	0.11	0.14	0	0.08	0.0414085	0.14	N
10	12.7273	20.5844	0.14	0.05	0.14	0.11	0.14	0	0.11	0.0370978	0.14	N
10	12.7273	22.7273	0.14	0.05	0.14	0.11	0.14	0	0.14	0.0336	0.14	N
10	10	7.14286	0.14	0.05	0.14	0.14	0.08	0	0.05	0.042	0.05	N
10	10	9.28571	0.14	0.05	0.14	0.14	0.08	0	0.08	0.0323077	0.05	N
10	10	11.4286	0.14	0.05	0.14	0.14	0.08	0	0.11	0.02625	0.05	N
10	10	13.5714	0.14	0.05	0.14	0.14	0.08	0	0.14	0.0221053	0.05	N
10	10	9.28571	0.14	0.05	0.14	0.14	0.08	0	0.05	0.0323077	0.08	N
10	10	11.4286	0.14	0.05	0.14	0.14	0.08	0	0.08	0.02625	0.08	N
10	10	13.5714	0.14	0.05	0.14	0.14	0.08	0	0.11	0.0221053	0.08	N
10	10	15.7143	0.14	0.05	0.14	0.14	0.08	0	0.14	0.0190909	0.08	N
10	10	11.4286	0.14	0.05	0.14	0.14	0.08	0	0.05	0.02625	0.11	N
10	10	13.5714	0.14	0.05	0.14	0.14	0.08	0	0.08	0.0221053	0.11	N
10	10	15.7143	0.14	0.05	0.14	0.14	0.08	0	0.11	0.0190909	0.11	N
10	10	17.8571	0.14	0.05	0.14	0.14	0.08	0	0.14	0.0168	0.11	N
10	10	13.5714	0.14	0.05	0.14	0.14	0.08	0	0.05	0.0221053	0.14	N
10	10	15.7143	0.14	0.05	0.14	0.14	0.08	0	0.08	0.0190909	0.14	N
10	10	17.8571	0.14	0.05	0.14	0.14	0.08	0	0.11	0.0168	0.14	N
10	10	20	0.14	0.05	0.14	0.14	0.08	0	0.14	0.015	0.14	N
10	10	7.14286	0.14	0.05	0.14	0.14	0.11	0	0.05	0.084	0.05	N
10	10	9.28571	0.14	0.05	0.14	0.14	0.11	0	0.08	0.0646154	0.05	N
10	10	11.4286	0.14	0.05	0.14	0.14	0.11	0	0.11	0.0525	0.05	N
10	10	13.5714	0.14	0.05	0.14	0.14	0.11	0	0.14	0.0442105	0.05	N
10	10	9.28571	0.14	0.05	0.14	0.14	0.11	0	0.05	0.0646154	0.08	N
10	10	11.4286	0.14	0.05	0.14	0.14	0.11	0	0.08	0.0525	0.08	N
10	10	13.5714	0.14	0.05	0.14	0.14	0.11	0	0.11	0.0442105	0.08	N
10	10	15.7143	0.14	0.05	0.14	0.14	0.11	0	0.14	0.0381818	0.08	N
10	10	11.4286	0.14	0.05	0.14	0.14	0.11	0	0.05	0.0525	0.11	N
10	10	13.5714	0.14	0.05	0.14	0.14	0.11	0	0.08	0.0442105	0.11	N
10	10	15.7143	0.14	0.05	0.14	0.14	0.11	0	0.11	0.0381818	0.11	N
10	10	17.8571	0.14	0.05	0.14	0.14	0.11	0	0.14	0.0336	0.11	N
10	10	13.5714	0.14	0.05	0.14	0.14	0.11	0	0.05	0.0442105	0.14	N
10	10	15.7143	0.14	0.05	0.14	0.14	0.11	0	0.08	0.0381818	0.14	N
10	10	17.8571	0.14	0.05	0.14	0.14	0.11	0	0.11	0.0336	0.14	N
10	10	20	0.14	0.05	0.14	0.14	0.11	0	0.14	0.03	0.14	N
10	10	7.14286	0.14	0.05	0.14	0.14	0.14	0	0.05	0.126	0.05	N
10	10	9.28571	0.14	0.05	0.14	0.14	0.14	0	0.08	0.0969231	0.05	N
10	10	11.4286	0.14	0.05	0.14	0.14	0.14	0	0.11	0.07875	0.05	N
10	10	13.5714	0.14	0.05	0.14	0.14	0.14	0	0.14	0.0663158	0.05	N
10	10	9.28571	0.14	0.05	0.14	0.14	0.14	0	0.05	0.0969231	0.08	N
10	10	11.4286	0.14	0.05	0.14	0.14	0.14	0	0.08	0.07875	0.08	N
10	10	13.5714	0.14	0.05	0.14	0.14	0.14	0	0.11	0.0663158	0.08	N
10	10	15.7143	0.14	0.05	0.14	0.14	0.14	0	0.14	0.0572727	0.08	N
10	10	11.4286	0.14	0.05	0.14	0.14	0.14	0	0.05	0.07875	0.11	N
10	10	13.5714	0.14	0.05	0.14	0.14	0.14	0	0.08	0.0663158	0.11	N
10	10	15.7143	0.14	0.05	0.14	0.14	0.14	0	0.11	0.0572727	0.11	N
10	10	17.8571	0.14	0.05	0.14	0.14	0.14	0	0.14	0.0504	0.11	N
10	10	13.5714	0.14	0.05	0.14	0.14	0.14	0	0.05	0.0663158	0.14	N
10	10	15.7143	0.14	0.05	0.14	0.14	0.14	0	0.08	0.0572727	0.14	N
10	10	17.8571	0.14	0.05	0.14	0.14	0.14	0	0.11	0.0504	0.14	N
10	10	20	0.14	0.05	0.14	0.14	0.14	0	0.14	0.045	0.14	N
10	12.7273	22.7273	0.14	0.08	0.05	0.11	0.11	0	0.05	0.0036	0.05	N
10	12.7273	28.7273	0.14	0.08	0.05	0.11	0.11	0	0.08	0.0028481	0.05	N
10	12.7273	34.7273	0.14	0.08	0.05	0.11	0.11	0	0.11	0.00235602	0.05	N
10	12.7273	40.7273	0.14	0.08	0.05	0.11	0.11	0	0.14	0.00200893	0.05	N
10	12.7273	30.3636	0.14	0.08	0.05	0.11	0.11	0	0.05	0.00269461	0.08	N
10	12.7273	36.3636	0.14	0.08	0.05	0.11	0.11	0	0.08	0.00225	0.08	N
10	12.7273	42.3636	0.14	0.08	0.05	0.11	0.11	0	0.11	0.00193133	0.08	N
10	12.7273	48.3636	0.14	0.08	0.05	0.11	0.11	0	0.14	0.00169173	0.08	N
10	12.7273	38	0.14	0.08	0.05	0.11	0.11	0	0.05	0.00215311	0.11	N
10	12.7273	44	0.14	0.08	0.05	0.11	0.11	0	0.08	0.0018595	0.11	N
10	12.7273	50	0.14	0.08	0.05	0.11	0.11	0	0.11	0.00163636	0.11	N
10	12.7273	56	0.14	0.08	0.05	0.11	0.11	0	0.14	0.00146104	0.11	N
10	12.7273	45.6364	0.14	0.08	0.05	0.11	0.11	0	0.05	0.00179283	0.14	N
10	12.7273	51.6364	0.14	0.08	0.05	0.11	0.11	0	0.08	0.00158451	0.14	N
10	12.7273	57.6364	0.14	0.08	0.05	0.11	0.11	0	0.11	0.00141956	0.14	N
10	12.7273	63.6364	0.14	0.08	0.05	0.11	0.11	0	0.14	0.00128571	0.14	N
10	12.7273	22.7273	0.14	0.08	0.05	0.11	0.14	0	0.05	0.0168	0.05	N
10	12.7273	28.7273	0.14	0.08	0.05	0.11	0.14	0	0.08	0.0132911	0.05	N
10	12.7273	34.7273	0.14	0.08	0.05	0.11	0.14	0	0.11	0.0109948	0.05	N
10	12.7273	40.7273	0.14	0.08	0.05	0.11	0.14	0	0.14	0.009375	0.05	N
10	12.7273	30.3636	0.14	0.08	0.05	0.11	0.14	0	0.05	0.0125749	0.08	N
10	12.7273	36.3636	0.14	0.08	0.05	0.11	0.14	0	0.08	0.0105	0.08	N
10	12.7273	42.3636	0.14	0.08	0.05	0.11	0.14	0	0.11	0.00901288	0.08	N
10	12.7273	48.3636	0.14	0.08	0.05	0.11	0.14	0	0.14	0.00789474	0.08	N
10	12.7273	38	0.14	0.08	0.05	0.11	0.14	0	0.05	0.0100478	0.11	N
10	12.7273	44	0.14	0.08	0.05	0.11	0.14	0	0.08	0.00867769	0.11	N
10	12.7273	50	0.14	0.08	0.05	0.11	0.14	0	0.11	0.00763636	0.11	N
10	12.7273	56	0.14	0.08	0.05	0.11	0.14	0	0.14	0.00681818	0.11	N
10	12.7273	45.6364	0.14	0.08	0.05	0.11	0.14	0	0.05	0.00836653	0.14	N
10	12.7273	51.6364	0.14	0.08	0.05	0.11	0.14	0	0.08	0.00739437	0.14	N
10	12.7273	57.6364	0.14	0.08	0.05	0.11	0.14	0	0.11	0.00662461	0.14	N
10	12.7273	63.6364	0.14	0.08	0.05	0.11	0.14	0	0.14	0.006	0.14	N
10	10	20	0.14	0.08	0.05	0.14	0.11	0	0.05	0.015	0.05	N
10	10	26	0.14	0.08	0.05	0.14	0.11	0	0.08	0.0115385	0.05	N
10	10	32	0.14	0.08	0.05	0.14	0.11	0	0.11	0.009375	0.05	N
10	10	38	0.14	0.08	0.05	0.14	0.11	0	0.14	0.00789474	0.05	N
10	10	26	0.14	0.08	0.05	0.14	0.11	0	0.05	0.0115385	0.08	N
10	10	32	0.14	0.08	0.05	0.14	0.11	0	0.08	0.009375	0.08	N
10	10	38	0.14	0.08	0.05	0.14	0.11	0	0.11	0.00789474	0.08	N
10	10	44	0.14	0.08	0.05	0.14	0.11	0	0.14	0.00681818	0.08	N
10	10	32	0.14	0.08	0.05	0.14	0.11	0	0.05	0.009375	0.11	N
10	10	38	0.14	0.08	0.05	0.14	0.11	0	0.08	0.00789474	0.11	N
10	10	44	0.14	0.08	0.05	0.14	0.11	0	0.11	0.00681818	0.11	N
10	10	50	0.14	0.08	0.05	0.14	0.11	0	0.14	0.006	0.11	N
10	10	38	0.14	0.08	0.05	0.14	0.11	0	0.05	0.00789474	0.14	N
10	10	44	0.14	0.08	0.05	0.14	0.11	0	0.08	0.00681818	0.14	N
10	10	50	0.14	0.08	0.05	0.14	0.11	0	0.11	0.006	0.14	N
10	10	56	0.14	0.08	0.05	0.14	0.11	0	0.14	0.00535714	0.14	N
10	10	20	0.14	0.08	0.05	0.14	0.14	0	0.05	0.03	0.05	N
10	10	26	0.14	0.08	0.05	0.14	0.14	0	0.08	0.0230769	0.05	N
10	10	32	0.14	0.08	0.05	0.14	0.14	0	0.11	0.01875	0.05	N
10	10	38	0.14	0.08	0.05	0.14	0.14	0	0.14	0.0157895	0.05	N
10	10	26	0.14	0.08	0.05	0.14	0.14	0	0.05	0.0230769	0.08	N
10	10	32	0.14	0.08	0.05	0.14	0.14	0	0.08	0.01875	0.08	N
10	10	38	0.14	0.08	0.05	0.14	0.14	0	0.11	0.0157895	0.08	N
10	10	44	0.14	0.08	0.05	0.14	0.14	0	0.14	0.0136364	0.08	N
10	10	32	0.14	0.08	0.05	0.14	0.14	0	0.05	0.01875	0.11	N
10	10	38	0.14	0.08	0.05	0.14	0.14	0	0.08	0.0157895	0.11	N
10	10	44	0.14	0.08	0.05	0.14	0.14	0	0.11	0.0136364	0.11	N
10	10	50	0.14	0.08	0.05	0.14	0.14	0	0.14	0.012	0.11	N
10	10	38	0.14	0.08	0.05	0.14	0.14	0	0.05	0.0157895	0.14	N
10	10	44	0.14	0.08	0.05	0.14	0.14	0	0.08	0.0136364	0.14	N
10	10	50	0.14	0.08	0.05	0.14	0.14	0	0.11	0.012	0.14	N
10	10	56	0.14	0.08	0.05	0.14	0.14	0	0.14	0.0107143	0.14	N
10	12.7273	14.2045	0.14	0.08	0.08	0.11	0.11	0	0.05	0.00576	0.05	N
10	12.7273	17.9545	0.14	0.08	0.08	0.11	0.11	0	0.08	0.00455696	0.05	N
10	12.7273	21.7045	0.14	0.08	0.08	0.11	0.11	0	0.11	0.00376963	0.05	N
10	12.7273	25.4545	0.14	0.08	0.08	0.11	0.11	0	0.14	0.00321429	0.05	N
10	12.7273	18.9773	0.14	0.08	0.08	0.11	0.11	0	0.05	0.00431138	0.08	N
10	12.7273	22.7273	0.14	0.08	0.08	0.11	0.11	0	0.08	0.0036	0.08	N
10	12.7273	26.4773	0.14	0.08	0.08	0.11	0.11	0	0.11	0.00309013	0.08	N
10	12.7273	30.2273	0.14	0.08	0.08	0.11	0.11	0	0.14	0.00270677	0.08	N
10	12.7273	23.75	0.14	0.08	0.08	0.11	0.11	0	0.05	0.00344498	0.11	N
10	12.7273	27.5	0.14	0.08	0.08	0.11	0.11	0	0.08	0.00297521	0.11	N
10	12.7273	31.25	0.14	0.08	0.08	0.11	0.11	0	0.11	0.00261818	0.11	N
10	12.7273	35	0.14	0.08	0.08	0.11	0.11	0	0.14	0.00233766	0.11	N
10	12.7273	28.5227	0.14	0.08	0.08	0.11	0.11	0	0.05	0.00286853	0.14	N
10	12.7273	32.2727	0.14	0.08	0.08	0.11	0.11	0	0.08	0.00253521	0.14	N
10	12.7273	36.0227	0.14	0.08	0.08	0.11	0.11	0	0.11	0.00227129	0.14	N
10	12.7273	39.7727	0.14	0.08	0.08	0.11	0.11	0	0.14	0.00205714	0.14	N
10	12.7273	14.2045	0.14	0.08	0.08	0.11	0.14	0	0.05	0.02688	0.05	N
10	12.7273	17.9545	0.14	0.08	0.08	0.11	0.14	0	0.08	0.0212658	0.05	N
10	12.7273	21.7045	0.14	0.08	0.08	0.11	0.14	0	0.11	0.0175916	0.05	N
10	12.7273	25.4545	0.14	0.08	0.08	0.11	0.14	0	0.14	0.015	0.05	N
10	12.7273	18.9773	0.14	0.08	0.08	0.11	0.14	0	0.05	0.0201198	0.08	N
10	12.7273	22.7273	0.14	0.08	0.08	0.11	0.14	0	0.08	0.0168	0.08	N
10	12.7273	26.4773	0.14	0.08	0.08	0.11	0.14	0	0.11	0.0144206	0.08	N
10	12.7273	30.2273	0.14	0.08	0.08	0.11	0.14	0	0.14	0.0126316	0.08	N
10	12.7273	23.75	0.14	0.08	0.08	0.11	0.14	0	0.05	0.0160766	0.11	N
10	12.7273	27.5	0.14	0.08	0.08	0.11	0.14	0	0.08	0.0138843	0.11	N
10	12.7273	31.25	0.14	0.08	0.08	0.11	0.14	0	0.11	0.0122182	0.11	N
10	12.7273	35	0.14	0.08	0.08	0.11	0.14	0	0.14	0.0109091	0.11	N
10	12.7273	28.5227	0.14	0.08	0.08	0.11	0.14	0	0.05	0.0133865	0.14	N
10	12.7273	32.2727	0.14	0.08	0.08	0.11	0.14	0	0.08	0.011831	0.14	N
10	12.7273	36.0227	0.14	0.08	0.08	0.11	0.14	0	0.11	0.0105994	0.14	N
10	12.7273	39.7727	0.14	0.08	0.08	0.11	0.14	0	0.14	0.0096	0.14	N
10	10	12.5	0.14	0.08	0.08	0.14	0.11	0	0.05	0.024	0.05	N
10	10	16.25	0.14	0.08	0.08	0.14	0.11	0	0.08	0.0184615	0.05	N
10	10	20	0.14	0.08	0.08	0.14	0.11	0	0.11	0.015	0.05	N
10	10	23.75	0.14	0.08	0.08	0.14	0.11	0	0.14	0.0126316	0.05	N
10	10	16.25	0.14	0.08	0.08	0.14	0.11	0	0.05	0.0184615	0.08	N
10	10	20	0.14	0.08	0.08	0.14	0.11	0	0.08	0.015	0.08	N
10	10	23.75	0.14	0.08	0.08	0.14	0.11	0	0.11	0.0126316	0.08	N
10	10	27.5	0.14	0.08	0.08	0.14	0.11	0	0.14	0.0109091	0.08	N
10	10	20	0.14	0.08	0.08	0.14	0.11	0	0.05	0.015	0.11	N
10	10	23.75	0.14	0.08	0.08	0.14	0.11	0	0.08	0.0126316	0.11	N
10	10	27.5	0.14	0.08	0.08	0.14	0.11	0	0.11	0.0109091	0.11	N
10	10	31.25	0.14	0.08	0.08	0.14	0.11	0	0.14	0.0096	0.11	N
10	10	23.75	0.14	0.08	0.08	0.14	0.11	0	0.05	0.0126316	0.14	N
10	10	27.5	0.14	0.08	0.08	0.14	0.11	0	0.08	0.0109091	0.14	N
10	10	31.25	0.14	0.08	0.08	0.14	0.11	0	0.11	0.0096	0.14	N
10	10	35	0.14	0.08	0.08	0.14	0.11	0	0.14	0.00857143	0.14	N
10	10	12.5	0.14	0.08	0.08	0.14	0.14	0	0.05	0.048	0.05	N
10	10	16.25	0.14	0.08	0.08	0.14	0.14	0	0.08	0.0369231	0.05	N
10	10	20	0.14	0.08	0.08	0.14	0.14	0	0.11	0.03	0.05	N
10	10	23.75	0.14	0.08	0.08	0.14	0.14	0	0.14	0.0252632	0.05	N
10	10	16.25	0.14	0.08	0.08	0.14	0.14	0	0.05	0.0369231	0.08	N
10	10	20	0.14	0.08	0.08	0.14	0.14	0	0.08	0.03	0.08	N
10	10	23.75	0.14	0.08	0.08	0.14	0.14	0	0.11	0.0252632	0.08	N
10	10	27.5	0.14	0.08	0.08	0.14	0.14	0	0.14	0.0218182	0.08	N
10	10	20	0.14	0.08	0.08	0.14	0.14	0	0.05	0.03	0.11	N
10	10	23.75	0.14	0.08	0.08	0.14	0.14	0	0.08	0.0252632	0.11	N
10	10	27.5	0.14	0.08	0.08	0.14	0.14	0	0.11	0.0218182	0.11	N
10	10	31.25	0.14	0.08	0.08	0.14	0.14	0	0.14	0.0192	0.11	N
10	10	23.75	0.14	0.08	0.08	0.14	0.14	0	0.05	0.0252632	0.14	N
10	10	27.5	0.14	0.08	0.08	0.14	0.14	0	0.08	0.0218182	0.14	N
10	10	31.25	0.14	0.08	0.08	0.14	0.14	0	0.11	0.0192	0.14	N
10	10	35	0.14	0.08	0.08	0.14	0.14	0	0.14	0.0171429	0.14	N
10	12.7273	10.3306	0.14	0.08	0.11	0.11	0.11	0	0.05	0.00792	0.05	N
10	12.7273	13.0579	0.14	0.08	0.11	0.11	0.11	0	0.08	0.00626582	0.05	N
10	12.7273	15.7851	0.14	0.08	0.11	0.11	0.11	0	0.11	0.00518325	0.05	N
10	12.7273	18.5124	0.14	0.08	0.11	0.11	0.11	0	0.14	0.00441964	0.05	N
10	12.7273	13.8017	0.14	0.08	0.11	0.11	0.11	0	0.05	0.00592814	0.08	N
10	12.7273	16.5289	0.14	0.08	0.11	0.11	0.11	0	0.08	0.00495	0.08	N
10	12.7273	19.2562	0.14	0.08	0.11	0.11	0.11	0	0.11	0.00424893	0.08	N
10	12.7273	21.9835	0.14	0.08	0.11	0.11	0.11	0	0.14	0.0037218	0.08	N
10	12.7273	17.2727	0.14	0.08	0.11	0.11	0.11	0	0.05	0.00473684	0.11	N
10	12.7273	20	0.14	0.08	0.11	0.11	0.11	0	0.08	0.00409091	0.11	N
10	12.7273	22.7273	0.14	0.08	0.11	0.11	0.11	0	0.11	0.0036	0.11	N
10	12.7273	25.4545	0.14	0.08	0.11	0.11	0.11	0	0.14	0.00321429	0.11	N
10	12.7273	20.7438	0.14	0.08	0.11	0.11	0.11	0	0.05	0.00394422	0.14	N
10	12.7273	23.4711	0.14	0.08	0.11	0.11	0.11	0	0.08	0.00348592	0.14	N
10	12.7273	26.1983	0.14	0.08	0.11	0.11	0.11	0	0.11	0.00312303	0.14	N
10	12.7273	28.9256	0.14	0.08	0.11	0.11	0.11	0	0.14	0.00282857	0.14	N
10	12.7273	10.3306	0.14	0.08	0.11	0.11	0.14	0	0.05	0.03696	0.05	N
10	12.7273	13.0579	0.14	0.08	0.11	0.11	0.14	0	0.08	0.0292405	0.05	N
10	12.7273	15.7851	0.14	0.08	0.11	0.11	0.14	0	0.11	0.0241885	0.05	N
10	12.7273	18.5124	0.14	0.08	0.11	0.11	0.14	0	0.14	0.020625	0.05	N
10	12.7273	13.8017	0.14	0.08	0.11	0.11	0.14	0	0.05	0.0276647	0.08	N
10	12.7273	16.5289	0.14	0.08	0.11	0.11	0.14	0	0.08	0.0231	0.08	N
10	12.7273	19.2562	0.14	0.08	0.11	0.11	0.14	0	0.11	0.0198283	0.08	N
10	12.7273	21.9835	0.14	0.08	0.11	0.11	0.14	0	0.14	0.0173684	0.08	N
10	12.7273	17.2727	0.14	0.08	0.11	0.11	0.14	0	0.05	0.0221053	0.11	N
10	12.7273	20	0.14	0.08	0.11	0.11	0.14	0	0.08	0.0190909	0.11	N
10	12.7273	22.7273	0.14	0.08	0.11	0.11	0.14	0	0.11	0.0168	0.11	N
10	12.7273	25.4545	0.14	0.08	0.11	0.11	0.14	0	0.14	0.015	0.11	N
10	12.7273	20.7438	0.14	0.08	0.11	0.11	0.14	0	0.05	0.0184064	0.14	N
10	12.7273	23.4711	0.14	0.08	0.11	0.11	0.14	0	0.08	0.0162676	0.14	N
10	12.7273	26.1983	0.14	0.08	0.11	0.11	0.14	0	0.11	0.0145741	0.14	N
10	12.7273	28.9256	0.14	0.08	0.11	0.11	0.14	0	0.14	0.0132	0.14	N
10	10	9.09091	0.14	0.08	0.11	0.14	0.11	0	0.05	0.033	0.05	N
10	10	11.8182	0.14	0.08	0.11	0.14	0.11	0	0.08	0.0253846	0.05	N
10	10	14.5455	0.14	0.08	0.11	0.14	0.11	0	0.11	0.020625	0.05	N
10	10	17.2727	0.14	0.08	0.11	0.14	0.11	0	0.14	0.0173684	0.05	N
10	10	11.8182	0.14	0.08	0.11	0.14	0.11	0	0.05	0.0253846	0.08	N
10	10	14.5455	0.14	0.08	0.11	0.14	0.11	0	0.08	0.020625	0.08	N
10	10	17.2727	0.14	0.08	0.11	0.14	0.11	0	0.11	0.0173684	0.08	N
10	10	20	0.14	0.08	0.11	0.14	0.11	0	0.14	0.015	0.08	N
10	10	14.5455	0.14	0.08	0.11	0.14	0.11	0	0.05	0.020625	0.11	N
10	10	17.2727	0.14	0.08	0.11	0.14	0.11	0	0.08	0.0173684	0.11	N
10	10	20	0.14	0.08	0.11	0.14	0.11	0	0.11	0.015	0.11	N
10	10	22.7273	0.14	0.08	0.11	0.14	0.11	0	0.14	0.0132	0.11	N
10	10	17.2727	0.14	0.08	0.11	0.14	0.11	0	0.05	0.0173684	0.14	N
10	10	20	0.14	0.08	0.11	0.14	0.11	0	0.08	0.015	0.14	N
10	10	22.7273	0.14	0.08	0.11	0.14	0.11	0	0.11	0.0132	0.14	N
10	10	25.4545	0.14	0.08	0.11	0.14	0.11	0	0.14	0.0117857	0.14	N
10	10	9.09091	0.14	0.08	0.11	0.14	0.14	0	0.05	0.066	0.05	N
10	10	11.8182	0.14	0.08	0.11	0.14	0.14	0	0.08	0.0507692	0.05	N
10	10	14.5455	0.14	0.08	0.11	0.14	0.14	0	0.11	0.04125	0.05	N
10	10	17.2727	0.14	0.08	0.11	0.14	0.14	0	0.14	0.0347368	0.05	N
10	10	11.8182	0.14	0.08	0.11	0.14	0.14	0	0.05	0.0507692	0.08	N
10	10	14.5455	0.14	0.08	0.11	0.14	0.14	0	0.08	0.04125	0.08	N
10	10	17.2727	0.14	0.08	0.11	0.14	0.14	0	0.11	0.0347368	0.08	N
10	10	20	0.14	0.08	0.11	0.14	0.14	0	0.14	0.03	0.08	N
10	10	14.5455	0.14	0.08	0.11	0.14	0.14	0	0.05	0.04125	0.11	N
10	10	17.2727	0.14	0.08	0.11	0.14	0.14	0	0.08	0.0347368	0.11	N
10	10	20	0.14	0.08	0.11	0.14	0.14	0	0.11	0.03	0.11	N
10	10	22.7273	0.14	0.08	0.11	0.14	0.14	0	0.14	0.0264	0.11	N
10	10	17.2727	0.14	0.08	0.11	0.14	0.14	0	0.05	0.0347368	0.14	N
10	10	20	0.14	0.08	0.11	0.14	0.14	0	0.08	0.03	0.14	N
10	10	22.7273	0.14	0.08	0.11	0.14	0.14	0	0.11	0.0264	0.14	N
10	10	25.4545	0.14	0.08	0.11	0.14	0.14	0	0.14	0.0235714	0.14	N
10	12.7273	8.11688	0.14	0.08	0.14	0.11	0.11	0	0.05	0.01008	0.05	N
10	12.7273	10.2597	0.14	0.08	0.14	0.11	0.11	0	0.08	0.00797468	0.05	N
10	12.7273	12.4026	0.14	0.08	0.14	0.11	0.11	0	0.11	0.00659686	0.05	N
10	12.7273	14.5455	0.14	0.08	0.14	0.11	0.11	0	0.14	0.005625	0.05	N
10	12.7273	10.8442	0.14	0.08	0.14	0.11	0.11	0	0.05	0.00754491	0.08	N
10	12.7273	12.987	0.14	0.08	0.14	0.11	0.11	0	0.08	0.0063	0.08	N
10	12.7273	15.1299	0.14	0.08	0.14	0.11	0.11	0	0.11	0.00540773	0.08	N
10	12.7273	17.2727	0.14	0.08	0.14	0.11	0.11	0	0.14	0.00473684	0.08	N
10	12.7273	13.5714	0.14	0.08	0.14	0.11	0.11	0	0.05	0.00602871	0.11	N
10	12.7273	15.7143	0.14	0.08	0.14	0.11	0.11	0	0.08	0.00520661	0.11	N
10	12.7273	17.8571	0.14	0.08	0.14	0.11	0.11	0	0.11	0.00458182	0.11	N
10	12.7273	20	0.14	0.08	0.14	0.11	0.11	0	0.14	0.00409091	0.11	N
10	12.7273	16.2987	0.14	0.08	0.14	0.11	0.11	0	0.05	0.00501992	0.14	N
10	12.7273	18.4416	0.14	0.08	0.14	0.11	0.11	0	0.08	0.00443662	0.14	N
10	12.7273	20.5844	0.14	0.08	0.14	0.11	0.11	0	0.11	0.00397476	0.14	N
10	12.7273	22.7273	0.14	0.08	0.14	0.11	0.11	0	0.14	0.0036	0.14	N
10	12.7273	8.11688	0.14	0.08	0.14	0.11	0.14	0	0.05	0.04704	0.05	N
10	12.7273	10.2597	0.14	0.08	0.14	0.11	0.14	0	0.08	0.0372152	0.05	N
10	12.7273	12.4026	0.14	0.08	0.14	0.11	0.14	0	0.11	0.0307853	0.05	N
10	12.7273	14.5455	0.14	0.08	0.14	0.11	0.14	0	0.14	0.02625	0.05	N
10	12.7273	10.8442	0.14	0.08	0.14	0.11	0.14	0	0.05	0.0352096	0.08	N
10	12.7273	12.987	0.14	0.08	0.14	0.11	0.14	0	0.08	0.0294	0.08	N
10	12.7273	15.1299	0.14	0.08	0.14	0.11	0.14	0	0.11	0.0252361	0.08	N
10	12.7273	17.2727	0.14	0.08	0.14	0.11	0.14	0	0.14	0.0221053	0.08	N
10	12.7273	13.5714	0.14	0.08	0.14	0.11	0.14	0	0.05	0.028134	0.11	N
10	12.7273	15.7143	0.14	0.08	0.14	0.11	0.14	0	0.08	0.0242975	0.11	N
10	12.7273	17.8571	0.14	0.08	0.14	0.11	0.14	0	0.11	0.0213818	0.11	N
10	12.7273	20	0.14	0.08	0.14	0.11	0.14	0	0.14	0.0190909	0.11	N
10	12.7273	16.2987	0.14	0.08	0.14	0.11	0.14	0	0.05	0.0234263	0.14	N
10	12.7273	18.4416	0.14	0.08	0.14	0.11	0.14	0	0.08	0.0207042	0.14	N
10	12.7273	20.5844	0.14	0.08	0.14	0.11	0.14	0	0.11	0.0185489	0.14	N
10	12.7273	22.7273	0.14	0.08	0.14	0.11	0.14	0	0.14	0.0168	0.14	N
10	10	7.14286	0.14	0.08	0.14	0.14	0.11	0	0.05	0.042	0.05	N
10	10	9.28571	0.14	0.08	0.14	0.14	0.11	0	0.08	0.0323077	0.05	N
10	10	11.4286	0.14	0.08	0.14	0.14	0.11	0	0.11	0.02625	0.05	N
10	10	13.5714	0.14	0.08	0.14	0.14	0.11	0	0.14	0.0221053	0.05	N
10	10	9.28571	0.14	0.08	0.14	0.14	0.11	0	0.05	0.0323077	0.08	N
10	10	11.4286	0.14	0.08	0.14	0.14	0.11	0	0.08	0.02625	0.08	N
10	10	13.5714	0.14	0.08	0.14	0.14	0.11	0	0.11	0.0221053	0.08	N
10	10	15.7143	0.14	0.08	0.14	0.14	0.11	0	0.14	0.0190909	0.08	N
10	10	11.4286	0.14	0.08	0.14	0.14	0.11	0	0.05	0.02625	0.11	N
10	10	13.5714	0.14	0.08	0.14	0.14	0.11	0	0.08	0.0221053	0.11	N
10	10	15.7143	0.14	0.08	0.14	0.14	0.11	0	0.11	0.0190909	0.11	N
10	10	17.8571	0.14	0.08	0.14	0.14	0.11	0	0.14	0.0168	0.11	N
10	10	13.5714	0.14	0.08	0.14	0.14	0.11	0	0.05	0.0221053	0.14	N
10	10	15.7143	0.14	0.08	0.14	0.14	0.11	0	0.08	0.0190909	0.14	N
10	10	17.8571	0.14	0.08	0.14	0.14	0.11	0	0.11	0.0168	0.14	N
10	10	20	0.14	0.08	0.14	0.14	0.11	0	0.14	0.015	0.14	N
10	10	7.14286	0.14	0.08	0.14	0.14	0.14	0	0.05	0.084	0.05	N
10	10	9.28571	0.14	0.08	0.14	0.14	0.14	0	0.08	0.0646154	0.05	N
10	10	11.4286	0.14	0.08	0.14	0.14	0.14	0	0.11	0.0525	0.05	N
10	10	13.5714	0.14	0.08	0.14	0.14	0.14	0	0.14	0.0442105	0.05	N
10	10	9.28571	0.14	0.08	0.14	0.14	0.14	0	0.05	0.0646154	0.08	N
10	10	11.4286	0.14	0.08	0.14	0.14	0.14	0	0.08	0.0525	0.08	N
10	10	13.5714	0.14	0.08	0.14	0.14	0.14	0	0.11	0.0442105	0.08	N
10	10	15.7143	0.14	0.08	0.14	0.14	0.14	0	0.14	0.0381818	0.08	N
10	10	11.4286	0.14	0.08	0.14	0.14	0.14	0	0.05	0.0525	0.11	N
10	10	13.5714	0.14	0.08	0.14	0.14	0.14	0	0.08	0.0442105	0.11	N
10	10	15.7143	0.14	0.08	0.14	0.14	0.14	0	0.11	0.0381818	0.11	N
10	10	17.8571	0.14	0.08	0.14	0.14	0.14	0	0.14	0.0336	0.11	N
10	10	13.5714	0.14	0.08	0.14	0.14	0.14	0	0.05	0.0442105	0.14	N
10	10	15.7143	0.14	0.08	0.14	0.14	0.14	0	0.08	0.0381818	0.14	N
10	10	17.8571	0.14	0.08	0.14	0.14	0.14	0	0.11	0.0336	0.14	N
10	10	20	0.14	0.08	0.14	0.14	0.14	0	0.14	0.03	0.14	N
10	10	20	0.14	0.11	0.05	0.14	0.14	0	0.05	0.015	0.05	N
10	10	26	0.14	0.11	0.05	0.14	0.14	0	0.08	0.0115385	0.05	N
10	10	32	0.14	0.11	0.05	0.14	0.14	0	0.11	0.009375	0.05	N
10	10	38	0.14	0.11	0.05	0.14	0.14	0	0.14	0.00789474	0.05	N
10	10	26	0.14	0.11	0.05	0.14	0.14	0	0.05	0.0115385	0.08	N
10	10	32	0.14	0.11	0.05	0.14	0.14	0	0.08	0.009375	0.08	N
10	10	38	0.14	0.11	0.05	0.14	0.14	0	0.11	0.00789474	0.08	N
10	10	44	0.14	0.11	0.05	0.14	0.14	0	0.14	0.00681818	0.08	N
10	10	32	0.14	0.11	0.05	0.14	0.14	0	0.05	0.009375	0.11	N
10	10	38	0.14	0.11	0.05	0.14	0.14	0	0.08	0.00789474	0.11	N
10	10	44	0.14	0.11	0.05	0.14	0.14	0	0.11	0.00681818	0.11	N
10	10	50	0.14	0.11	0.05	0.14	0.14	0	0.14	0.006	0.11	N
10	10	38	0.14	0.11	0.05	0.14	0.14	0	0.05	0.00789474	0.14	N
10	10	44	0.14	0.11	0.05	0.14	0.14	0	0.08	0.00681818	0.14	N
10	10	50	0.14	0.11	0.05	0.14	0.14	0	0.11	0.006	0.14	N
10	10	56	0.14	0.11	0.05	0.14	0.14	0	0.14	0.00535714	0.14	N
10	10	12.5	0.14	0.11	0.08	0.14	0.14	0	0.05	0.024	0.05	N
10	10	16.25	0.14	0.11	0.08	0.14	0.14	0	0.08	0.0184615	0.05	N
10	10	20	0.14	0.11	0.08	0.14	0.14	0	0.11	0.015	0.05	N
10	10	23.75	0.14	0.11	0.08	0.14	0.14	0	0.14	0.0126316	0.05	N
10	10	16.25	0.14	0.11	0.08	0.14	0.14	0	0.05	0.0184615	0.08	N
10	10	20	0.14	0.11	0.08	0.14	0.14	0	0.08	0.015	0.08	N
10	10	23.75	0.14	0.11	0.08	0.14	0.14	0	0.11	0.0126316	0.08	N
10	10	27.5	0.14	0.11	0.08	0.14	0.14	0	0.14	0.0109091	0.08	N
10	10	20	0.14	0.11	0.08	0.14	0.14	0	0.05	0.015	0.11	N
10	10	23.75	0.14	0.11	0.08	0.14	0.14	0	0.08	0.0126316	0.11	N
10	10	27.5	0.14	0.11	0.08	0.14	0.14	0	0.11	0.0109091	0.11	N
10	10	31.25	0.14	0.11	0.08	0.14	0.14	0	0.14	0.0096	0.11	N
10	10	23.75	0.14	0.11	0.08	0.14	0.14	0	0.05	0.0126316	0.14	N
10	10	27.5	0.14	0.11	0.08	0.14	0.14	0	0.08	0.0109091	0.14	N
10	10	31.25	0.14	0.11	0.08	0.14	0.14	0	0.11	0.0096	0.14	N
10	10	35	0.14	0.11	0.08	0.14	0.14	0	0.14	0.00857143	0.14	N
10	10	9.09091	0.14	0.11	0.11	0.14	0.14	0	0.05	0.033	0.05	N
10	10	11.8182	0.14	0.11	0.11	0.14	0.14	0	0.08	0.0253846	0.05	N
10	10	14.5455	0.14	0.11	0.11	0.14	0.14	0	0.11	0.020625	0.05	N
10	10	17.2727	0.14	0.11	0.11	0.14	0.14	0	0.14	0.0173684	0.05	N
10	10	11.8182	0.14	0.11	0.11	0.14	0.14	0	0.05	0.0253846	0.08	N
10	10	14.5455	0.14	0.11	0.11	0.14	0.14	0	0.08	0.020625	0.08	N
10	10	17.2727	0.14	0.11	0.11	0.14	0.14	0	0.11	0.0173684	0.08	N
10	10	20	0.14	0.11	0.11	0.14	0.14	0	0.14	0.015	0.08	N
10	10	14.5455	0.14	0.11	0.11	0.14	0.14	0	0.05	0.020625	0.11	N
10	10	17.2727	0.14	0.11	0.11	0.14	0.14	0	0.08	0.0173684	0.11	N
10	10	20	0.14	0.11	0.11	0.14	0.14	0	0.11	0.015	0.11	N
10	10	22.7273	0.14	0.11	0.11	0.14	0.14	0	0.14	0.0132	0.11	N
10	10	17.2727	0.14	0.11	0.11	0.14	0.14	0	0.05	0.0173684	0.14	N
10	10	20	0.14	0.11	0.11	0.14	0.14	0	0.08	0.015	0.14	N
10	10	22.7273	0.14	0.11	0.11	0.14	0.14	0	0.11	0.0132	0.14	N
10	10	25.4545	0.14	0.11	0.11	0.14	0.14	0	0.14	0.0117857	0.14	N
10	10	7.14286	0.14	0.11	0.14	0.14	0.14	0	0.05	0.042	0.05	N
10	10	9.28571	0.14	0.11	0.14	0.14	0.14	0	0.08	0.0323077	0.05	N
10	10	11.4286	0.14	0.11	0.14	0.14	0.14	0	0.11	0.02625	0.05	N
10	10	13.5714	0.14	0.11	0.14	0.14	0.14	0	0.14	0.0221053	0.05	N
10	10	9.28571	0.14	0.11	0.14	0.14	0.14	0	0.05	0.0323077	0.08	N
10	10	11.4286	0.14	0.11	0.14	0.14	0.14	0	0.08	0.02625	0.08	N
10	10	13.5714	0.14	0.11	0.14	0.14	0.14	0	0.11	0.0221053	0.08	N
10	10	15.7143	0.14	0.11	0.14	0.14	0.14	0	0.14	0.0190909	0.08	N
10	10	11.4286	0.14	0.11	0.14	0.14	0.14	0	0.05	0.02625	0.11	N
10	10	13.5714	0.14	0.11	0.14	0.14	0.14	0	0.08	0.0221053	0.11	N
10	10	15.7143	0.14	0.11	0.14	0.14	0.14	0	0.11	0.0190909	0.11	N
10	10	17.8571	0.14	0.11	0.14	0.14	0.14	0	0.14	0.0168	0.11	N
10	10	13.5714	0.14	0.11	0.14	0.14	0.14	0	0.05	0.0221053	0.14	N
10	10	15.7143	0.14	0.11	0.14	0.14	0.14	0	0.08	0.0190909	0.14	N
10	10	17.8571	0.14	0.11	0.14	0.14	0.14	0	0.11	0.0168	0.14	N
10	10	20	0.14	0.11	0.14	0.14	0.14	0	0.14	0.015	0.14	N
10	10	20	0.05	0.05	0.05	0.05	0.05	0	0.05	0.05	0.05	O
10	10	26	0.05	0.05	0.05	0.05	0.05	0	0.08	0.0384615	0.05	O
10	10	32	0.05	0.05	0.05	0.05	0.05	0	0.11	0.03125	0.05	O
10	10	38	0.05	0.05	0.05	0.05	0.05	0	0.14	0.0263158	0.05	O
10	10	26	0.05	0.05	0.05	0.05	0.05	0	0.05	0.0384615	0.08	O
10	10	32	0.05	0.05	0.05	0.05	0.05	0	0.08	0.03125	0.08	O
10	10	38	0.05	0.05	0.05	0.05	0.05	0	0.11	0.0263158	0.08	O
10	10	44	0.05	0.05	0.05	0.05	0.05	0	0.14	0.0227273	0.08	O
10	10	32	0.05	0.05	0.05	0.05	0.05	0	0.05	0.03125	0.11	O
10	10	38	0.05	0.05	0.05	0.05	0.05	0	0.08	0.0263158	0.11	O
10	10	44	0.05	0.05	0.05	0.05	0.05	0	0.11	0.0227273	0.11	O
10	10	50	0.05	0.05	0.05	0.05	0.05	0	0.14	0.02	0.11	O
10	10	38	0.05	0.05	0.05	0.05	0.05	0	0.05	0.0263158	0.14	O
10	10	44	0.05	0.05	0.05	0.05	0.05	0	0.08	0.0227273	0.14	O
10	10	50	0.05	0.05	0.05	0.05	0.05	0	0.11	0.02	0.14	O
10	10	56	0.05	0.05	0.05	0.05	0.05	0	0.14	0.0178571	0.14	O
10	10	20	0.05	0.05	0.05	0.05	0.08	0	0.05	0.065	0.05	O
10	10	26	0.05	0.05	0.05	0.05	0.08	0	0.08	0.05	0.05	O
10	10	32	0.05	0.05	0.05	0.05	0.08	0	0.11	0.040625	0.05	O
10	10	38	0.05	0.05	0.05	0.05	0.08	0	0.14	0.0342105	0.05	O
10	10	26	0.05	0.05	0.05	0.05	0.08	0	0.05	0.05	0.08	O
10	10	32	0.05	0.05	0.05	0.05	0.08	0	0.08	0.040625	0.08	O
10	10	38	0.05	0.05	0.05	0.05	0.08	0	0.11	0.0342105	0.08	O
10	10	44	0.05	0.05	0.05	0.05	0.08	0	0.14	0.0295455	0.08	O
10	10	32	0.05	0.05	0.05	0.05	0.08	0	0.05	0.040625	0.11	O
10	10	38	0.05	0.05	0.05	0.05	0.08	0	0.08	0.0342105	0.11	O
10	10	44	0.05	0.05	0.05	0.05	0.08	0	0.11	0.0295455	0.11	O
10	10	50	0.05	0.05	0.05	0.05	0.08	0	0.14	0.026	0.11	O
10	10	38	0.05	0.05	0.05	0.05	0.08	0	0.05	0.0342105	0.14	O
10	10	44	0.05	0.05	0.05	0.05	0.08	0	0.08	0.0295455	0.14	O
10	10	50	0.05	0.05	0.05	0.05	0.08	0	0.11	0.026	0.14	O
10	10	56	0.05	0.05	0.05	0.05	0.08	0	0.14	0.0232143	0.14	O
10	10	20	0.05	0.05	0.05	0.05	0.11	0	0.05	0.08	0.05	O
10	10	26	0.05	0.05	0.05	0.05	0.11	0	0.08	0.0615385	0.05	O
10	10	32	0.05	0.05	0.05	0.05	0.11	0	0.11	0.05	0.05	O
10	10	38	0.05	0.05	0.05	0.05	0.11	0	0.14	0.0421053	0.05	O
10	10	26	0.05	0.05	0.05	0.05	0.11	0	0.05	0.0615385	0.08	O
10	10	32	0.05	0.05	0.05	0.05	0.11	0	0.08	0.05	0.08	O
10	10	38	0.05	0.05	0.05	0.05	0.11	0	0.11	0.0421053	0.08	O
10	10	44	0.05	0.05	0.05	0.05	0.11	0	0.14	0.0363636	0.08	O
10	10	32	0.05	0.05	0.05	0.05	0.11	0	0.05	0.05	0.11	O
10	10	38	0.05	0.05	0.05	0.05	0.11	0	0.08	0.0421053	0.11	O
10	10	44	0.05	0.05	0.05	0.05	0.11	0	0.11	0.0363636	0.11	O
10	10	50	0.05	0.05	0.05	0.05	0.11	0	0.14	0.032	0.11	O
10	10	38	0.05	0.05	0.05	0.05	0.11	0	0.05	0.0421053	0.14	O
10	10	44	0.05	0.05	0.05	0.05	0.11	0	0.08	0.0363636	0.14	O
10	10	50	0.05	0.05	0.05	0.05	0.11	0	0.11	0.032	0.14	O
10	10	56	0.05	0.05	0.05	0.05	0.11	0	0.14	0.0285714	0.14	O
10	10	20	0.05	0.05	0.05	0.05	0.14	0	0.05	0.095	0.05	O
10	10	26	0.05	0.05	0.05	0.05	0.14	0	0.08	0.0730769	0.05	O
10	10	32	0.05	0.05	0.05	0.05	0.14	0	0.11	0.059375	0.05	O
10	10	38	0.05	0.05	0.05	0.05	0.14	0	0.14	0.05	0.05	O
10	10	26	0.05	0.05	0.05	0.05	0.14	0	0.05	0.0730769	0.08	O
10	10	32	0.05	0.05	0.05	0.05	0.14	0	0.08	0.059375	0.08	O
10	10	38	0.05	0.05	0.05	0.05	0.14	0	0.11	0.05	0.08	O
10	10	44	0.05	0.05	0.05	0.05	0.14	0	0.14	0.0431818	0.08	O
10	10	32	0.05	0.05	0.05	0.05	0.14	0	0.05	0.059375	0.11	O
10	10	38	0.05	0.05	0.05	0.05	0.14	0	0.08	0.05	0.11	O
10	10	44	0.05	0.05	0.05	0.05	0.14	0	0.11	0.0431818	0.11	O
10	10	50	0.05	0.05	0.05	0.05	0.14	0	0.14	0.038	0.11	O
10	10	38	0.05	0.05	0.05	0.05	0.14	0	0.05	0.05	0.14	O
10	10	44	0.05	0.05	0.05	0.05	0.14	0	0.08	0.0431818	0.14	O
10	10	50	0.05	0.05	0.05	0.05	0.14	0	0.11	0.038	0.14	O
10	10	56	0.05	0.05	0.05	0.05	0.14	0	0.14	0.0339286	0.14	O
10	6.25	16.25	0.05	0.05	0.05	0.08	0.05	0	0.05	0.05	0.05	O
10	6.25	22.25	0.05	0.05	0.05	0.08	0.05	0	0.08	0.0365169	0.05	O
10	6.25	28.25	0.05	0.05	0.05	0.08	0.05	0	0.11	0.0287611	0.05	O
10	6.25	34.25	0.05	0.05	0.05	0.08	0.05	0	0.14	0.0237226	0.05	O
10	6.25	20	0.05	0.05	0.05	0.08	0.05	0	0.05	0.040625	0.08	O
10	6.25	26	0.05	0.05	0.05	0.08	0.05	0	0.08	0.03125	0.08	O
10	6.25	32	0.05	0.05	0.05	0.08	0.05	0	0.11	0.0253906	0.08	O
10	6.25	38	0.05	0.05	0.05	0.08	0.05	0	0.14	0.0213816	0.08	O
10	6.25	23.75	0.05	0.05	0.05	0.08	0.05	0	0.05	0.0342105	0.11	O
10	6.25	29.75	0.05	0.05	0.05	0.08	0.05	0	0.08	0.0273109	0.11	O
10	6.25	35.75	0.05	0.05	0.05	0.08	0.05	0	0.11	0.0227273	0.11	O
10	6.25	41.75	0.05	0.05	0.05	0.08	0.05	0	0.14	0.0194611	0.11	O
10	6.25	27.5	0.05	0.05	0.05	0.08	0.05	0	0.05	0.0295455	0.14	O
10	6.25	33.5	0.05	0.05	0.05	0.08	0.05	0	0.08	0.0242537	0.14	O
10	6.25	39.5	0.05	0.05	0.05	0.08	0.05	0	0.11	0.0205696	0.14	O
10	6.25	45.5	0.05	0.05	0.05	0.08	0.05	0	0.14	0.0178571	0.14	O
10	6.25	16.25	0.05	0.05	0.05	0.08	0.08	0	0.05	0.0684615	0.05	O
10	6.25	22.25	0.05	0.05	0.05	0.08	0.08	0	0.08	0.05	0.05	O
10	6.25	28.25	0.05	0.05	0.05	0.08	0.08	0	0.11	0.0393805	0.05	O
10	6.25	34.25	0.05	0.05	0.05	0.08	0.08	0	0.14	0.0324818	0.05	O
10	6.25	20	0.05	0.05	0.05	0.08	0.08	0	0.05	0.055625	0.08	O
10	6.25	26	0.05	0.05	0.05	0.08	0.08	0	0.08	0.0427885	0.08	O
10	6.25	32	0.05	0.05	0.05	0.08	0.08	0	0.11	0.0347656	0.08	O
10	6.25	38	0.05	0.05	0.05	0.08	0.08	0	0.14	0.0292763	0.08	O
10	6.25	23.75	0.05	0.05	0.05	0.08	0.08	0	0.05	0.0468421	0.11	O
10	6.25	29.75	0.05	0.05	0.05	0.08	0.08	0	0.08	0.037395	0.11	O
10	6.25	35.75	0.05	0.05	0.05	0.08	0.08	0	0.11	0.0311189	0.11	O
10	6.25	41.75	0.05	0.05	0.05	0.08	0.08	0	0.14	0.0266467	0.11	O
10	6.25	27.5	0.05	0.05	0.05	0.08	0.08	0	0.05	0.0404545	0.14	O
10	6.25	33.5	0.05	0.05	0.05	0.08	0.08	0	0.08	0.033209	0.14	O
10	6.25	39.5	0.05	0.05	0.05	0.08	0.08	0	0.11	0.0281646	0.14	O
10	6.25	45.5	0.05	0.05	0.05	0.08	0.08	0	0.14	0.0244505	0.14	O
10	6.25	16.25	0.05	0.05	0.05	0.08	0.11	0	0.05	0.0869231	0.05	O
10	6.25	22.25	0.05	0.05	0.05	0.08	0.11	0	0.08	0.0634831	0.05	O
10	6.25	28.25	0.05	0.05	0.05	0.08	0.11	0	0.11	0.05	0.05	O
10	6.25	34.25	0.05	0.05	0.05	0.08	0.11	0	0.14	0.0412409	0.05	O
10	6.25	20	0.05	0.05	0.05	0.08	0.11	0	0.05	0.070625	0.08	O
10	6.25	26	0.05	0.05	0.05	0.08	0.11	0	0.08	0.0543269	0.08	O
10	6.25	32	0.05	0.05	0.05	0.08	0.11	0	0.11	0.0441406	0.08	O
10	6.25	38	0.05	0.05	0.05	0.08	0.11	0	0.14	0.0371711	0.08	O
10	6.25	23.75	0.05	0.05	0.05	0.08	0.11	0	0.05	0.0594737	0.11	O
10	6.25	29.75	0.05	0.05	0.05	0.08	0.11	0	0.08	0.047479	0.11	O
10	6.25	35.75	0.05	0.05	0.05	0.08	0.11	0	0.11	0.0395105	0.11	O
10	6.25	41.75	0.05	0.05	0.05	0.08	0.11	0	0.14	0.0338323	0.11	O
10	6.25	27.5	0.05	0.05	0.05	0.08	0.11	0	0.05	0.0513636	0.14	O
10	6.25	33.5	0.05	0.05	0.05	0.08	0.11	0	0.08	0.0421642	0.14	O
10	6.25	39.5	0.05	0.05	0.05	0.08	0.11	0	0.11	0.0357595	0.14	O
10	6.25	45.5	0.05	0.05	0.05	0.08	0.11	0	0.14	0.031044	0.14	O
10	6.25	16.25	0.05	0.05	0.05	0.08	0.14	0	0.05	0.105385	0.05	O
10	6.25	22.25	0.05	0.05	0.05	0.08	0.14	0	0.08	0.0769663	0.05	O
10	6.25	28.25	0.05	0.05	0.05	0.08	0.14	0	0.11	0.0606195	0.05	O
10	6.25	34.25	0.05	0.05	0.05	0.08	0.14	0	0.14	0.05	0.05	O
10	6.25	20	0.05	0.05	0.05	0.08	0.14	0	0.05	0.085625	0.08	O
10	6.25	26	0.05	0.05	0.05	0.08	0.14	0	0.08	0.0658654	0.08	O
10	6.25	32	0.05	0.05	0.05	0.08	0.14	0	0.11	0.0535156	0.08	O
10	6.25	38	0.05	0.05	0.05	0.08	0.14	0	0.14	0.0450658	0.08	O
10	6.25	23.75	0.05	0.05	0.05	0.08	0.14	0	0.05	0.0721053	0.11	O
10	6.25	29.75	0.05	0.05	0.05	0.08	0.14	0	0.08	0.057563	0.11	O
10	6.25	35.75	0.05	0.05	0.05	0.08	0.14	0	0.11	0.0479021	0.11	O
10	6.25	41.75	0.05	0.05	0.05	0.08	0.14	0	0.14	0.041018	0.11	O
10	6.25	27.5	0.05	0.05	0.05	0.08	0.14	0	0.05	0.0622727	0.14	O
10	6.25	33.5	0.05	0.05	0.05	0.08	0.14	0	0.08	0.0511194	0.14	O
10	6.25	39.5	0.05	0.05	0.05	0.08	0.14	0	0.11	0.0433544	0.14	O
10	6.25	45.5	0.05	0.05	0.05	0.08	0.14	0	0.14	0.0376374	0.14	O
10	4.54545	14.5455	0.05	0.05	0.05	0.11	0.05	0	0.05	0.05	0.05	O
10	4.54545	20.5455	0.05	0.05	0.05	0.11	0.05	0	0.08	0.0353982	0.05	O
10	4.54545	26.5455	0.05	0.05	0.05	0.11	0.05	0	0.11	0.0273973	0.05	O
10	4.54545	32.5455	0.05	0.05	0.05	0.11	0.05	0	0.14	0.0223464	0.05	O
10	4.54545	17.2727	0.05	0.05	0.05	0.11	0.05	0	0.05	0.0421053	0.08	O
10	4.54545	23.2727	0.05	0.05	0.05	0.11	0.05	0	0.08	0.03125	0.08	O
10	4.54545	29.2727	0.05	0.05	0.05	0.11	0.05	0	0.11	0.0248447	0.08	O
10	4.54545	35.2727	0.05	0.05	0.05	0.11	0.05	0	0.14	0.0206186	0.08	O
10	4.54545	20	0.05	0.05	0.05	0.11	0.05	0	0.05	0.0363636	0.11	O
10	4.54545	26	0.05	0.05	0.05	0.11	0.05	0	0.08	0.027972	0.11	O
10	4.54545	32	0.05	0.05	0.05	0.11	0.05	0	0.11	0.0227273	0.11	O
10	4.54545	38	0.05	0.05	0.05	0.11	0.05	0	0.14	0.0191388	0.11	O
10	4.54545	22.7273	0.05	0.05	0.05	0.11	0.05	0	0.05	0.032	0.14	O
10	4.54545	28.7273	0.05	0.05	0.05	0.11	0.05	0	0.08	0.0253165	0.14	O
10	4.54545	34.7273	0.05	0.05	0.05	0.11	0.05	0	0.11	0.0209424	0.14	O
10	4.54545	40.7273	0.05	0.05	0.05	0.11	0.05	0	0.14	0.0178571	0.14	O
10	4.54545	14.5455	0.05	0.05	0.05	0.11	0.08	0	0.05	0.070625	0.05	O
10	4.54545	20.5455	0.05	0.05	0.05	0.11	0.08	0	0.08	0.05	0.05	O
10	4.54545	26.5455	0.05	0.05	0.05	0.11	0.08	0	0.11	0.0386986	0.05	O
10	4.54545	32.5455	0.05	0.05	0.05	0.11	0.08	0	0.14	0.0315642	0.05	O
10	4.54545	17.2727	0.05	0.05	0.05	0.11	0.08	0	0.05	0.0594737	0.08	O
10	4.54545	23.2727	0.05	0.05	0.05	0.11	0.08	0	0.08	0.0441406	0.08	O
10	4.54545	29.2727	0.05	0.05	0.05	0.11	0.08	0	0.11	0.0350932	0.08	O
10	4.54545	35.2727	0.05	0.05	0.05	0.11	0.08	0	0.14	0.0291237	0.08	O
10	4.54545	20	0.05	0.05	0.05	0.11	0.08	0	0.05	0.0513636	0.11	O
10	4.54545	26	0.05	0.05	0.05	0.11	0.08	0	0.08	0.0395105	0.11	O
10	4.54545	32	0.05	0.05	0.05	0.11	0.08	0	0.11	0.0321023	0.11	O
10	4.54545	38	0.05	0.05	0.05	0.11	0.08	0	0.14	0.0270335	0.11	O
10	4.54545	22.7273	0.05	0.05	0.05	0.11	0.08	0	0.05	0.0452	0.14	O
10	4.54545	28.7273	0.05	0.05	0.05	0.11	0.08	0	0.08	0.0357595	0.14	O
10	4.54545	34.7273	0.05	0.05	0.05	0.11	0.08	0	0.11	0.0295812	0.14	O
10	4.54545	40.7273	0.05	0.05	0.05	0.11	0.08	0	0.14	0.0252232	0.14	O
10	4.54545	14.5455	0.05	0.05	0.05	0.11	0.11	0	0.05	0.09125	0.05	O
10	4.54545	20.5455	0.05	0.05	0.05	0.11	0.11	0	0.08	0.0646018	0.05	O
10	4.54545	26.5455	0.05	0.05	0.05	0.11	0.11	0	0.11	0.05	0.05	O
10	4.54545	32.5455	0.05	0.05	0.05	0.11	0.11	0	0.14	0.0407821	0.05	O
10	4.54545	17.2727	0.05	0.05	0.05	0.11	0.11	0	0.05	0.0768421	0.08	O
10	4.54545	23.2727	0.05	0.05	0.05	0.11	0.11	0	0.08	0.0570312	0.08	O
10	4.54545	29.2727	0.05	0.05	0.05	0.11	0.11	0	0.11	0.0453416	0.08	O
10	4.54545	35.2727	0.05	0.05	0.05	0.11	0.11	0	0.14	0.0376289	0.08	O
10	4.54545	20	0.05	0.05	0.05	0.11	0.11	0	0.05	0.0663636	0.11	O
10	4.54545	26	0.05	0.05	0.05	0.11	0.11	0	0.08	0.051049	0.11	O
10	4.54545	32	0.05	0.05	0.05	0.11	0.11	0	0.11	0.0414773	0.11	O
10	4.54545	38	0.05	0.05	0.05	0.11	0.11	0	0.14	0.0349282	0.11	O
10	4.54545	22.7273	0.05	0.05	0.05	0.11	0.11	0	0.05	0.0584	0.14	O
10	4.54545	28.7273	0.05	0.05	0.05	0.11	0.11	0	0.08	0.0462025	0.14	O
10	4.54545	34.7273	0.05	0.05	0.05	0.11	0.11	0	0.11	0.0382199	0.14	O
10	4.54545	40.7273	0.05	0.05	0.05	0.11	0.11	0	0.14	0.0325893	0.14	O
10	4.54545	14.5455	0.05	0.05	0.05	0.11	0.14	0	0.05	0.111875	0.05	O
10	4.54545	20.5455	0.05	0.05	0.05	0.11	0.14	0	0.08	0.0792035	0.05	O
10	4.54545	26.5455	0.05	0.05	0.05	0.11	0.14	0	0.11	0.0613014	0.05	O
10	4.54545	32.5455	0.05	0.05	0.05	0.11	0.14	0	0.14	0.05	0.05	O
10	4.54545	17.2727	0.05	0.05	0.05	0.11	0.14	0	0.05	0.0942105	0.08	O
10	4.54545	23.2727	0.05	0.05	0.05	0.11	0.14	0	0.08	0.0699219	0.08	O
10	4.54545	29.2727	0.05	0.05	0.05	0.11	0.14	0	0.11	0.0555901	0.08	O
10	4.54545	35.2727	0.05	0.05	0.05	0.11	0.14	0	0.14	0.046134	0.08	O
10	4.54545	20	0.05	0.05	0.05	0.11	0.14	0	0.05	0.0813636	0.11	O
10	4.54545	26	0.05	0.05	0.05	0.11	0.14	0	0.08	0.0625874	0.11	O
10	4.54545	32	0.05	0.05	0.05	0.11	0.14	0	0.11	0.0508523	0.11	O
10	4.54545	38	0.05	0.05	0.05	0.11	0.14	0	0.14	0.042823	0.11	O
10	4.54545	22.7273	0.05	0.05	0.05	0.11	0.14	0	0.05	0.0716	0.14	O
10	4.54545	28.7273	0.05	0.05	0.05	0.11	0.14	0	0.08	0.0566456	0.14	O
10	4.54545	34.7273	0.05	0.05	0.05	0.11	0.14	0	0.11	0.0468586	0.14	O
10	4.54545	40.7273	0.05	0.05	0.05	0.11	0.14	0	0.14	0.0399554	0.14	O
10	3.57143	13.5714	0.05	0.05	0.05	0.14	0.05	0	0.05	0.05	0.05	O
10	3.57143	19.5714	0.05	0.05	0.05	0.14	0.05	0	0.08	0.0346715	0.05	O
10	3.57143	25.5714	0.05	0.05	0.05	0.14	0.05	0	0.11	0.0265363	0.05	O
10	3.57143	31.5714	0.05	0.05	0.05	0.14	0.05	0	0.14	0.0214932	0.05	O
10	3.57143	15.7143	0.05	0.05	0.05	0.14	0.05	0	0.05	0.0431818	0.08	O
10	3.57143	21.7143	0.05	0.05	0.05	0.14	0.05	0	0.08	0.03125	0.08	O
10	3.57143	27.7143	0.05	0.05	0.05	0.14	0.05	0	0.11	0.0244845	0.08	O
10	3.57143	33.7143	0.05	0.05	0.05	0.14	0.05	0	0.14	0.0201271	0.08	O
10	3.57143	17.8571	0.05	0.05	0.05	0.14	0.05	0	0.05	0.038	0.11	O
10	3.57143	23.8571	0.05	0.05	0.05	0.14	0.05	0	0.08	0.0284431	0.11	O
10	3.57143	29.8571	0.05	0.05	0.05	0.14	0.05	0	0.11	0.0227273	0.11	O
10	3.57143	35.8571	0.05	0.05	0.05	0.14	0.05	0	0.14	0.0189243	0.11	O
10	3.57143	20	0.05	0.05	0.05	0.14	0.05	0	0.05	0.0339286	0.14	O
10	3.57143	26	0.05	0.05	0.05	0.14	0.05	0	0.08	0.0260989	0.14	O
10	3.57143	32	0.05	0.05	0.05	0.14	0.05	0	0.11	0.0212054	0.14	O
10	3.57143	38	0.05	0.05	0.05	0.14	0.05	0	0.14	0.0178571	0.14	O
10	3.57143	13.5714	0.05	0.05	0.05	0.14	0.08	0	0.05	0.0721053	0.05	O
10	3.57143	19.5714	0.05	0.05	0.05	0.14	0.08	0	0.08	0.05	0.05	O
10	3.57143	25.5714	0.05	0.05	0.05	0.14	0.08	0	0.11	0.0382682	0.05	O
10	3.57143	31.5714	0.05	0.05	0.05	0.14	0.08	0	0.14	0.0309955	0.05	O
10	3.57143	15.7143	0.05	0.05	0.05	0.14	0.08	0	0.05	0.0622727	0.08	O
10	3.57143	21.7143	0.05	0.05	0.05	0.14	0.08	0	0.08	0.0450658	0.08	O
10	3.57143	27.7143	0.05	0.05	0.05	0.14	0.08	0	0.11	0.0353093	0.08	O
10	3.57143	33.7143	0.05	0.05	0.05	0.14	0.08	0	0.14	0.0290254	0.08	O
10	3.57143	17.8571	0.05	0.05	0.05	0.14	0.08	0	0.05	0.0548	0.11	O
10	3.57143	23.8571	0.05	0.05	0.05	0.14	0.08	0	0.08	0.041018	0.11	O
10	3.57143	29.8571	0.05	0.05	0.05	0.14	0.08	0	0.11	0.0327751	0.11	O
10	3.57143	35.8571	0.05	0.05	0.05	0.14	0.08	0	0.14	0.0272908	0.11	O
10	3.57143	20	0.05	0.05	0.05	0.14	0.08	0	0.05	0.0489286	0.14	O
10	3.57143	26	0.05	0.05	0.05	0.14	0.08	0	0.08	0.0376374	0.14	O
10	3.57143	32	0.05	0.05	0.05	0.14	0.08	0	0.11	0.0305804	0.14	O
10	3.57143	38	0.05	0.05	0.05	0.14	0.08	0	0.14	0.0257519	0.14	O
10	3.57143	13.5714	0.05	0.05	0.05	0.14	0.11	0	0.05	0.0942105	0.05	O
10	3.57143	19.5714	0.05	0.05	0.05	0.14	0.11	0	0.08	0.0653285	0.05	O
10	3.57143	25.5714	0.05	0.05	0.05	0.14	0.11	0	0.11	0.05	0.05	O
10	3.57143	31.5714	0.05	0.05	0.05	0.14	0.11	0	0.14	0.0404977	0.05	O
10	3.57143	15.7143	0.05	0.05	0.05	0.14	0.11	0	0.05	0.0813636	0.08	O
10	3.57143	21.7143	0.05	0.05	0.05	0.14	0.11	0	0.08	0.0588816	0.08	O
10	3.57143	27.7143	0.05	0.05	0.05	0.14	0.11	0	0.11	0.046134	0.08	O
10	3.57143	33.7143	0.05	0.05	0.05	0.14	0.11	0	0.14	0.0379237	0.08	O
10	3.57143	17.8571	0.05	0.05	0.05	0.14	0.11	0	0.05	0.0716	0.11	O
10	3.57143	23.8571	0.05	0.05	0.05	0.14	0.11	0	0.08	0.0535928	0.11	O
10	3.57143	29.8571	0.05	0.05	0.05	0.14	0.11	0	0.11	0.042823	0.11	O
10	3.57143	35.8571	0.05	0.05	0.05	0.14	0.11	0	0.14	0.0356574	0.11	O
10	3.57143	20	0.05	0.05	0.05	0.14	0.11	0	0.05	0.0639286	0.14	O
10	3.57143	26	0.05	0.05	0.05	0.14	0.11	0	0.08	0.0491758	0.14	O
10	3.57143	32	0.05	0.05	0.05	0.14	0.11	0	0.11	0.0399554	0.14	O
10	3.57143	38	0.05	0.05	0.05	0.14	0.11	0	0.14	0.0336466	0.14	O
10	3.57143	13.5714	0.05	0.05	0.05	0.14	0.14	0	0.05	0.116316	0.05	O
10	3.57143	19.5714	0.05	0.05	0.05	0.14	0.14	0	0.08	0.0806569	0.05	O
10	3.57143	25.5714	0.05	0.05	0.05	0.14	0.14	0	0.11	0.0617318	0.05	O
10	3.57143	31.5714	0.05	0.05	0.05	0.14	0.14	0	0.14	0.05	0.05	O
10	3.57143	15.7143	0.05	0.05	0.05	0.14	0.14	0	0.05	0.100455	0.08	O
10	3.57143	21.7143	0.05	0.05	0.05	0.14	0.14	0	0.08	0.0726974	0.08	O
10	3.57143	27.7143	0.05	0.05	0.05	0.14	0.14	0	0.11	0.0569588	0.08	O
10	3.57143	33.7143	0.05	0.05	0.05	0.14	0.14	0	0.14	0.046822	0.08	O
10	3.57143	17.8571	0.05	0.05	0.05	0.14	0.14	0	0.05	0.0884	0.11	O
10	3.57143	23.8571	0.05	0.05	0.05	0.14	0.14	0	0.08	0.0661677	0.11	O
10	3.57143	29.8571	0.05	0.05	0.05	0.14	0.14	0	0.11	0.0528708	0.11	O
10	3.57143	35.8571	0.05	0.05	0.05	0.14	0.14	0	0.14	0.0440239	0.11	O
10	3.57143	20	0.05	0.05	0.05	0.14	0.14	0	0.05	0.0789286	0.14	O
10	3.57143	26	0.05	0.05	0.05	0.14	0.14	0	0.08	0.0607143	0.14	O
10	3.57143	32	0.05	0.05	0.05	0.14	0.14	0	0.11	0.0493304	0.14	O
10	3.57143	38	0.05	0.05	0.05	0.14	0.14	0	0.14	0.0415414	0.14	O
10	10	12.5	0.05	0.05	0.08	0.05	0.05	0	0.05	0.08	0.05	O
10	10	16.25	0.05	0.05	0.08	0.05	0.05	0	0.08	0.0615385	0.05	O
10	10	20	0.05	0.05	0.08	0.05	0.05	0	0.11	0.05	0.05	O
10	10	23.75	0.05	0.05	0.08	0.05	0.05	0	0.14	0.0421053	0.05	O
10	10	16.25	0.05	0.05	0.08	0.05	0.05	0	0.05	0.0615385	0.08	O
10	10	20	0.05	0.05	0.08	0.05	0.05	0	0.08	0.05	0.08	O
10	10	23.75	0.05	0.05	0.08	0.05	0.05	0	0.11	0.0421053	0.08	O
10	10	27.5	0.05	0.05	0.08	0.05	0.05	0	0.14	0.0363636	0.08	O
10	10	20	0.05	0.05	0.08	0.05	0.05	0	0.05	0.05	0.11	O
10	10	23.75	0.05	0.05	0.08	0.05	0.05	0	0.08	0.0421053	0.11	O
10	10	27.5	0.05	0.05	0.08	0.05	0.05	0	0.11	0.0363636	0.11	O
10	10	31.25	0.05	0.05	0.08	0.05	0.05	0	0.14	0.032	0.11	O
10	10	23.75	0.05	0.05	0.08	0.05	0.05	0	0.05	0.0421053	0.14	O
10	10	27.5	0.05	0.05	0.08	0.05	0.05	0	0.08	0.0363636	0.14	O
10	10	31.25	0.05	0.05	0.08	0.05	0.05	0	0.11	0.032	0.14	O
10	10	35	0.05	0.05	0.08	0.05	0.05	0	0.14	0.0285714	0.14	O
10	10	12.5	0.05	0.05	0.08	0.05	0.08	0	0.05	0.104	0.05	O
10	10	16.25	0.05	0.05	0.08	0.05	0.08	0	0.08	0.08	0.05	O
10	10	20	0.05	0.05	0.08	0.05	0.08	0	0.11	0.065	0.05	O
10	10	23.75	0.05	0.05	0.08	0.05	0.08	0	0.14	0.0547368	0.05	O
10	10	16.25	0.05	0.05	0.08	0.05	0.08	0	0.05	0.08	0.08	O
10	10	20	0.05	0.05	0.08	0.05	0.08	0	0.08	0.065	0.08	O
10	10	23.75	0.05	0.05	0.08	0.05	0.08	0	0.11	0.0547368	0.08	O
10	10	27.5	0.05	0.05	0.08	0.05	0.08	0	0.14	0.0472727	0.08	O
10	10	20	0.05	0.05	0.08	0.05	0.08	0	0.05	0.065	0.11	O
10	10	23.75	0.05	0.05	0.08	0.05	0.08	0	0.08	0.0547368	0.11	O
10	10	27.5	0.05	0.05	0.08	0.05	0.08	0	0.11	0.0472727	0.11	O
10	10	31.25	0.05	0.05	0.08	0.05	0.08	0	0.14	0.0416	0.11	O
10	10	23.75	0.05	0.05	0.08	0.05	0.08	0	0.05	0.0547368	0.14	O
10	10	27.5	0.05	0.05	0.08	0.05	0.08	0	0.08	0.0472727	0.14	O
10	10	31.25	0.05	0.05	0.08	0.05	0.08	0	0.11	0.0416	0.14	O
10	10	35	0.05	0.05	0.08	0.05	0.08	0	0.14	0.0371429	0.14	O
10	10	12.5	0.05	0.05	0.08	0.05	0.11	0	0.05	0.128	0.05	O
10	10	16.25	0.05	0.05	0.08	0.05	0.11	0	0.08	0.0984615	0.05	O
10	10	20	0.05	0.05	0.08	0.05	0.11	0	0.11	0.08	0.05	O
10	10	23.75	0.05	0.05	0.08	0.05	0.11	0	0.14	0.0673684	0.05	O
10	10	16.25	0.05	0.05	0.08	0.05	0.11	0	0.05	0.0984615	0.08	O
10	10	20	0.05	0.05	0.08	0.05	0.11	0	0.08	0.08	0.08	O
10	10	23.75	0.05	0.05	0.08	0.05	0.11	0	0.11	0.0673684	0.08	O
10	10	27.5	0.05	0.05	0.08	0.05	0.11	0	0.14	0.0581818	0.08	O
10	10	20	0.05	0.05	0.08	0.05	0.11	0	0.05	0.08	0.11	O
10	10	23.75	0.05	0.05	0.08	0.05	0.11	0	0.08	0.0673684	0.11	O
10	10	27.5	0.05	0.05	0.08	0.05	0.11	0	0.11	0.0581818	0.11	O
10	10	31.25	0.05	0.05	0.08	0.05	0.11	0	0.14	0.0512	0.11	O
10	10	23.75	0.05	0.05	0.08	0.05	0.11	0	0.05	0.0673684	0.14	O
10	10	27.5	0.05	0.05	0.08	0.05	0.11	0	0.08	0.0581818	0.14	O
10	10	31.25	0.05	0.05	0.08	0.05	0.11	0	0.11	0.0512	0.14	O
10	10	35	0.05	0.05	0.08	0.05	0.11	0	0.14	0.0457143	0.14	O
10	10	12.5	0.05	0.05	0.08	0.05	0.14	0	0.05	0.152	0.05	O
10	10	16.25	0.05	0.05	0.08	0.05	0.14	0	0.08	0.116923	0.05	O
10	10	20	0.05	0.05	0.08	0.05	0.14	0	0.11	0.095	0.05	O
10	10	23.75	0.05	0.05	0.08	0.05	0.14	0	0.14	0.08	0.05	O
10	10	16.25	0.05	0.05	0.08	0.05	0.14	0	0.05	0.116923	0.08	O
10	10	20	0.05	0.05	0.08	0.05	0.14	0	0.08	0.095	0.08	O
10	10	23.75	0.05	0.05	0.08	0.05	0.14	0	0.11	0.08	0.08	O
10	10	27.5	0.05	0.05	0.08	0.05	0.14	0	0.14	0.0690909	0.08	O
10	10	20	0.05	0.05	0.08	0.05	0.14	0	0.05	0.095	0.11	O
10	10	23.75	0.05	0.05	0.08	0.05	0.14	0	0.08	0.08	0.11	O
10	10	27.5	0.05	0.05	0.08	0.05	0.14	0	0.11	0.0690909	0.11	O
10	10	31.25	0.05	0.05	0.08	0.05	0.14	0	0.14	0.0608	0.11	O
10	10	23.75	0.05	0.05	0.08	0.05	0.14	0	0.05	0.08	0.14	O
10	10	27.5	0.05	0.05	0.08	0.05	0.14	0	0.08	0.0690909	0.14	O
10	10	31.25	0.05	0.05	0.08	0.05	0.14	0	0.11	0.0608	0.14	O
10	10	35	0.05	0.05	0.08	0.05	0.14	0	0.14	0.0542857	0.14	O
10	6.25	10.1562	0.05	0.05	0.08	0.08	0.05	0	0.05	0.08	0.05	O
10	6.25	13.9062	0.05	0.05	0.08	0.08	0.05	0	0.08	0.058427	0.05	O
10	6.25	17.6562	0.05	0.05	0.08	0.08	0.05	0	0.11	0.0460177	0.05	O
10	6.25	21.4062	0.05	0.05	0.08	0.08	0.05	0	0.14	0.0379562	0.05	O
10	6.25	12.5	0.05	0.05	0.08	0.08	0.05	0	0.05	0.065	0.08	O
10	6.25	16.25	0.05	0.05	0.08	0.08	0.05	0	0.08	0.05	0.08	O
10	6.25	20	0.05	0.05	0.08	0.08	0.05	0	0.11	0.040625	0.08	O
10	6.25	23.75	0.05	0.05	0.08	0.08	0.05	0	0.14	0.0342105	0.08	O
10	6.25	14.8438	0.05	0.05	0.08	0.08	0.05	0	0.05	0.0547368	0.11	O
10	6.25	18.5938	0.05	0.05	0.08	0.08	0.05	0	0.08	0.0436975	0.11	O
10	6.25	22.3438	0.05	0.05	0.08	0.08	0.05	0	0.11	0.0363636	0.11	O
10	6.25	26.0938	0.05	0.05	0.08	0.08	0.05	0	0.14	0.0311377	0.11	O
10	6.25	17.1875	0.05	0.05	0.08	0.08	0.05	0	0.05	0.0472727	0.14	O
10	6.25	20.9375	0.05	0.05	0.08	0.08	0.05	0	0.08	0.038806	0.14	O
10	6.25	24.6875	0.05	0.05	0.08	0.08	0.05	0	0.11	0.0329114	0.14	O
10	6.25	28.4375	0.05	0.05	0.08	0.08	0.05	0	0.14	0.0285714	0.14	O
10	6.25	10.1562	0.05	0.05	0.08	0.08	0.08	0	0.05	0.109538	0.05	O
10	6.25	13.9062	0.05	0.05	0.08	0.08	0.08	0	0.08	0.08	0.05	O
10	6.25	17.6562	0.05	0.05	0.08	0.08	0.08	0	0.11	0.0630089	0.05	O
10	6.25	21.4062	0.05	0.05	0.08	0.08	0.08	0	0.14	0.0519708	0.05	O
10	6.25	12.5	0.05	0.05	0.08	0.08	0.08	0	0.05	0.089	0.08	O
10	6.25	16.25	0.05	0.05	0.08	0.08	0.08	0	0.08	0.0684615	0.08	O
10	6.25	20	0.05	0.05	0.08	0.08	0.08	0	0.11	0.055625	0.08	O
10	6.25	23.75	0.05	0.05	0.08	0.08	0.08	0	0.14	0.0468421	0.08	O
10	6.25	14.8438	0.05	0.05	0.08	0.08	0.08	0	0.05	0.0749474	0.11	O
10	6.25	18.5938	0.05	0.05	0.08	0.08	0.08	0	0.08	0.0598319	0.11	O
10	6.25	22.3438	0.05	0.05	0.08	0.08	0.08	0	0.11	0.0497902	0.11	O
10	6.25	26.0938	0.05	0.05	0.08	0.08	0.08	0	0.14	0.0426347	0.11	O
10	6.25	17.1875	0.05	0.05	0.08	0.08	0.08	0	0.05	0.0647273	0.14	O
10	6.25	20.9375	0.05	0.05	0.08	0.08	0.08	0	0.08	0.0531343	0.14	O
10	6.25	24.6875	0.05	0.05	0.08	0.08	0.08	0	0.11	0.0450633	0.14	O
10	6.25	28.4375	0.05	0.05	0.08	0.08	0.08	0	0.14	0.0391209	0.14	O
10	6.25	10.1562	0.05	0.05	0.08	0.08	0.11	0	0.05	0.139077	0.05	O
10	6.25	13.9062	0.05	0.05	0.08	0.08	0.11	0	0.08	0.101573	0.05	O
10	6.25	17.6562	0.05	0.05	0.08	0.08	0.11	0	0.11	0.08	0.05	O
10	6.25	21.4062	0.05	0.05	0.08	0.08	0.11	0	0.14	0.0659854	0.05	O
10	6.25	12.5	0.05	0.05	0.08	0.08	0.11	0	0.05	0.113	0.08	O
10	6.25	16.25	0.05	0.05	0.08	0.08	0.11	0	0.08	0.0869231	0.08	O
10	6.25	20	0.05	0.05	0.08	0.08	0.11	0	0.11	0.070625	0.08	O
10	6.25	23.75	0.05	0.05	0.08	0.08	0.11	0	0.14	0.0594737	0.08	O
10	6.25	14.8438	0.05	0.05	0.08	0.08	0.11	0	0.05	0.0951579	0.11	O
10	6.25	18.5938	0.05	0.05	0.08	0.08	0.11	0	0.08	0.0759664	0.11	O
10	6.25	22.3438	0.05	0.05	0.08	0.08	0.11	0	0.11	0.0632168	0.11	O
10	6.25	26.0938	0.05	0.05	0.08	0.08	0.11	0	0.14	0.0541317	0.11	O
10	6.25	17.1875	0.05	0.05	0.08	0.08	0.11	0	0.05	0.0821818	0.14	O
10	6.25	20.9375	0.05	0.05	0.08	0.08	0.11	0	0.08	0.0674627	0.14	O
10	6.25	24.6875	0.05	0.05	0.08	0.08	0.11	0	0.11	0.0572152	0.14	O
10	6.25	28.4375	0.05	0.05	0.08	0.08	0.11	0	0.14	0.0496703	0.14	O
10	6.25	10.1562	0.05	0.05	0.08	0.08	0.14	0	0.05	0.168615	0.05	O
10	6.25	13.9062	0.05	0.05	0.08	0.08	0.14	0	0.08	0.123146	0.05	O
10	6.25	17.6562	0.05	0.05	0.08	0.08	0.14	0	0.11	0.0969911	0.05	O
10	6.25	21.4062	0.05	0.05	0.08	0.08	0.14	0	0.14	0.08	0.05	O
10	6.25	12.5	0.05	0.05	0.08	0.08	0.14	0	0.05	0.137	0.08	O
10	6.25	16.25	0.05	0.05	0.08	0.08	0.14	0	0.08	0.105385	0.08	O
10	6.25	20	0.05	0.05	0.08	0.08	0.14	0	0.11	0.085625	0.08	O
10	6.25	23.75	0.05	0.05	0.08	0.08	0.14	0	0.14	0.0721053	0.08	O
10	6.25	14.8438	0.05	0.05	0.08	0.08	0.14	0	0.05	0.115368	0.11	O
10	6.25	18.5938	0.05	0.05	0.08	0.08	0.14	0	0.08	0.0921008	0.11	O
10	6.25	22.3438	0.05	0.05	0.08	0.08	0.14	0	0.11	0.0766434	0.11	O
10	6.25	26.0938	0.05	0.05	0.08	0.08	0.14	0	0.14	0.0656287	0.11	O
10	6.25	17.1875	0.05	0.05	0.08	0.08	0.14	0	0.05	0.0996364	0.14	O
10	6.25	20.9375	0.05	0.05	0.08	0.08	0.14	0	0.08	0.081791	0.14	O
10	6.25	24.6875	0.05	0.05	0.08	0.08	0.14	0	0.11	0.0693671	0.14	O
10	6.25	28.4375	0.05	0.05	0.08	0.08	0.14	0	0.14	0.0602198	0.14	O
10	4.54545	9.09091	0.05	0.05	0.08	0.11	0.05	0	0.05	0.08	0.05	O
10	4.54545	12.8409	0.05	0.05	0.08	0.11	0.05	0	0.08	0.0566372	0.05	O
10	4.54545	16.5909	0.05	0.05	0.08	0.11	0.05	0	0.11	0.0438356	0.05	O
10	4.54545	20.3409	0.05	0.05	0.08	0.11	0.05	0	0.14	0.0357542	0.05	O
10	4.54545	10.7955	0.05	0.05	0.08	0.11	0.05	0	0.05	0.0673684	0.08	O
10	4.54545	14.5455	0.05	0.05	0.08	0.11	0.05	0	0.08	0.05	0.08	O
10	4.54545	18.2955	0.05	0.05	0.08	0.11	0.05	0	0.11	0.0397516	0.08	O
10	4.54545	22.0455	0.05	0.05	0.08	0.11	0.05	0	0.14	0.0329897	0.08	O
10	4.54545	12.5	0.05	0.05	0.08	0.11	0.05	0	0.05	0.0581818	0.11	O
10	4.54545	16.25	0.05	0.05	0.08	0.11	0.05	0	0.08	0.0447552	0.11	O
10	4.54545	20	0.05	0.05	0.08	0.11	0.05	0	0.11	0.0363636	0.11	O
10	4.54545	23.75	0.05	0.05	0.08	0.11	0.05	0	0.14	0.030622	0.11	O
10	4.54545	14.2045	0.05	0.05	0.08	0.11	0.05	0	0.05	0.0512	0.14	O
10	4.54545	17.9545	0.05	0.05	0.08	0.11	0.05	0	0.08	0.0405063	0.14	O
10	4.54545	21.7045	0.05	0.05	0.08	0.11	0.05	0	0.11	0.0335079	0.14	O
10	4.54545	25.4545	0.05	0.05	0.08	0.11	0.05	0	0.14	0.0285714	0.14	O
10	4.54545	9.09091	0.05	0.05	0.08	0.11	0.08	0	0.05	0.113	0.05	O
10	4.54545	12.8409	0.05	0.05	0.08	0.11	0.08	0	0.08	0.08	0.05	O
10	4.54545	16.5909	0.05	0.05	0.08	0.11	0.08	0	0.11	0.0619178	0.05	O
10	4.54545	20.3409	0.05	0.05	0.08	0.11	0.08	0	0.14	0.0505028	0.05	O
10	4.54545	10.7955	0.05	0.05	0.08	0.11	0.08	0	0.05	0.0951579	0.08	O
10	4.54545	14.5455	0.05	0.05	0.08	0.11	0.08	0	0.08	0.070625	0.08	O
10	4.54545	18.2955	0.05	0.05	0.08	0.11	0.08	0	0.11	0.0561491	0.08	O
10	4.54545	22.0455	0.05	0.05	0.08	0.11	0.08	0	0.14	0.0465979	0.08	O
10	4.54545	12.5	0.05	0.05	0.08	0.11	0.08	0	0.05	0.0821818	0.11	O
10	4.54545	16.25	0.05	0.05	0.08	0.11	0.08	0	0.08	0.0632168	0.11	O
10	4.54545	20	0.05	0.05	0.08	0.11	0.08	0	0.11	0.0513636	0.11	O
10	4.54545	23.75	0.05	0.05	0.08	0.11	0.08	0	0.14	0.0432536	0.11	O
10	4.54545	14.2045	0.05	0.05	0.08	0.11	0.08	0	0.05	0.07232	0.14	O
10	4.54545	17.9545	0.05	0.05	0.08	0.11	0.08	0	0.08	0.0572152	0.14	O
10	4.54545	21.7045	0.05	0.05	0.08	0.11	0.08	0	0.11	0.0473298	0.14	O
10	4.54545	25.4545	0.05	0.05	0.08	0.11	0.08	0	0.14	0.0403571	0.14	O
10	4.54545	9.09091	0.05	0.05	0.08	0.11	0.11	0	0.05	0.146	0.05	O
10	4.54545	12.8409	0.05	0.05	0.08	0.11	0.11	0	0.08	0.103363	0.05	O
10	4.54545	16.5909	0.05	0.05	0.08	0.11	0.11	0	0.11	0.08	0.05	O
10	4.54545	20.3409	0.05	0.05	0.08	0.11	0.11	0	0.14	0.0652514	0.05	O
10	4.54545	10.7955	0.05	0.05	0.08	0.11	0.11	0	0.05	0.122947	0.08	O
10	4.54545	14.5455	0.05	0.05	0.08	0.11	0.11	0	0.08	0.09125	0.08	O
10	4.54545	18.2955	0.05	0.05	0.08	0.11	0.11	0	0.11	0.0725466	0.08	O
10	4.54545	22.0455	0.05	0.05	0.08	0.11	0.11	0	0.14	0.0602062	0.08	O
10	4.54545	12.5	0.05	0.05	0.08	0.11	0.11	0	0.05	0.106182	0.11	O
10	4.54545	16.25	0.05	0.05	0.08	0.11	0.11	0	0.08	0.0816783	0.11	O
10	4.54545	20	0.05	0.05	0.08	0.11	0.11	0	0.11	0.0663636	0.11	O
10	4.54545	23.75	0.05	0.05	0.08	0.11	0.11	0	0.14	0.0558852	0.11	O
10	4.54545	14.2045	0.05	0.05	0.08	0.11	0.11	0	0.05	0.09344	0.14	O
10	4.54545	17.9545	0.05	0.05	0.08	0.11	0.11	0	0.08	0.0739241	0.14	O
10	4.54545	21.7045	0.05	0.05	0.08	0.11	0.11	0	0.11	0.0611518	0.14	O
10	4.54545	25.4545	0.05	0.05	0.08	0.11	0.11	0	0.14	0.0521429	0.14	O
10	4.54545	9.09091	0.05	0.05	0.08	0.11	0.14	0	0.05	0.179	0.05	O
10	4.54545	12.8409	0.05	0.05	0.08	0.11	0.14	0	0.08	0.126726	0.05	O
10	4.54545	16.5909	0.05	0.05	0.08	0.11	0.14	0	0.11	0.0980822	0.05	O
10	4.54545	20.3409	0.05	0.05	0.08	0.11	0.14	0	0.14	0.08	0.05	O
10	4.54545	10.7955	0.05	0.05	0.08	0.11	0.14	0	0.05	0.150737	0.08	O
10	4.54545	14.5455	0.05	0.05	0.08	0.11	0.14	0	0.08	0.111875	0.08	O
10	4.54545	18.2955	0.05	0.05	0.08	0.11	0.14	0	0.11	0.0889441	0.08	O
10	4.54545	22.0455	0.05	0.05	0.08	0.11	0.14	0	0.14	0.0738144	0.08	O
10	4.54545	12.5	0.05	0.05	0.08	0.11	0.14	0	0.05	0.130182	0.11	O
10	4.54545	16.25	0.05	0.05	0.08	0.11	0.14	0	0.08	0.10014	0.11	O
10	4.54545	20	0.05	0.05	0.08	0.11	0.14	0	0.11	0.0813636	0.11	O
10	4.54545	23.75	0.05	0.05	0.08	0.11	0.14	0	0.14	0.0685167	0.11	O
10	4.54545	14.2045	0.05	0.05	0.08	0.11	0.14	0	0.05	0.11456	0.14	O
10	4.54545	17.9545	0.05	0.05	0.08	0.11	0.14	0	0.08	0.0906329	0.14	O
10	4.54545	21.7045	0.05	0.05	0.08	0.11	0.14	0	0.11	0.0749738	0.14	O
10	4.54545	25.4545	0.05	0.05	0.08	0.11	0.14	0	0.14	0.0639286	0.14	O
10	3.57143	8.48214	0.05	0.05	0.08	0.14	0.05	0	0.05	0.08	0.05	O
10	3.57143	12.2321	0.05	0.05	0.08	0.14	0.05	0	0.08	0.0554745	0.05	O
10	3.57143	15.9821	0.05	0.05	0.08	0.14	0.05	0	0.11	0.0424581	0.05	O
10	3.57143	19.7321	0.05	0.05	0.08	0.14	0.05	0	0.14	0.0343891	0.05	O
10	3.57143	9.82143	0.05	0.05	0.08	0.14	0.05	0	0.05	0.0690909	0.08	O
10	3.57143	13.5714	0.05	0.05	0.08	0.14	0.05	0	0.08	0.05	0.08	O
10	3.57143	17.3214	0.05	0.05	0.08	0.14	0.05	0	0.11	0.0391753	0.08	O
10	3.57143	21.0714	0.05	0.05	0.08	0.14	0.05	0	0.14	0.0322034	0.08	O
10	3.57143	11.1607	0.05	0.05	0.08	0.14	0.05	0	0.05	0.0608	0.11	O
10	3.57143	14.9107	0.05	0.05	0.08	0.14	0.05	0	0.08	0.045509	0.11	O
10	3.57143	18.6607	0.05	0.05	0.08	0.14	0.05	0	0.11	0.0363636	0.11	O
10	3.57143	22.4107	0.05	0.05	0.08	0.14	0.05	0	0.14	0.0302789	0.11	O
10	3.57143	12.5	0.05	0.05	0.08	0.14	0.05	0	0.05	0.0542857	0.14	O
10	3.57143	16.25	0.05	0.05	0.08	0.14	0.05	0	0.08	0.0417582	0.14	O
10	3.57143	20	0.05	0.05	0.08	0.14	0.05	0	0.11	0.0339286	0.14	O
10	3.57143	23.75	0.05	0.05	0.08	0.14	0.05	0	0.14	0.0285714	0.14	O
10	3.57143	8.48214	0.05	0.05	0.08	0.14	0.08	0	0.05	0.115368	0.05	O
10	3.57143	12.2321	0.05	0.05	0.08	0.14	0.08	0	0.08	0.08	0.05	O
10	3.57143	15.9821	0.05	0.05	0.08	0.14	0.08	0	0.11	0.0612291	0.05	O
10	3.57143	19.7321	0.05	0.05	0.08	0.14	0.08	0	0.14	0.0495928	0.05	O
10	3.57143	9.82143	0.05	0.05	0.08	0.14	0.08	0	0.05	0.0996364	0.08	O
10	3.57143	13.5714	0.05	0.05	0.08	0.14	0.08	0	0.08	0.0721053	0.08	O
10	3.57143	17.3214	0.05	0.05	0.08	0.14	0.08	0	0.11	0.0564948	0.08	O
10	3.57143	21.0714	0.05	0.05	0.08	0.14	0.08	0	0.14	0.0464407	0.08	O
10	3.57143	11.1607	0.05	0.05	0.08	0.14	0.08	0	0.05	0.08768	0.11	O
10	3.57143	14.9107	0.05	0.05	0.08	0.14	0.08	0	0.08	0.0656287	0.11	O
10	3.57143	18.6607	0.05	0.05	0.08	0.14	0.08	0	0.11	0.0524402	0.11	O
10	3.57143	22.4107	0.05	0.05	0.08	0.14	0.08	0	0.14	0.0436653	0.11	O
10	3.57143	12.5	0.05	0.05	0.08	0.14	0.08	0	0.05	0.0782857	0.14	O
10	3.57143	16.25	0.05	0.05	0.08	0.14	0.08	0	0.08	0.0602198	0.14	O
10	3.57143	20	0.05	0.05	0.08	0.14	0.08	0	0.11	0.0489286	0.14	O
10	3.57143	23.75	0.05	0.05	0.08	0.14	0.08	0	0.14	0.041203	0.14	O
10	3.57143	8.48214	0.05	0.05	0.08	0.14	0.11	0	0.05	0.150737	0.05	O
10	3.57143	12.2321	0.05	0.05	0.08	0.14	0.11	0	0.08	0.104526	0.05	O
10	3.57143	15.9821	0.05	0.05	0.08	0.14	0.11	0	0.11	0.08	0.05	O
10	3.57143	19.7321	0.05	0.05	0.08	0.14	0.11	0	0.14	0.0647964	0.05	O
10	3.57143	9.82143	0.05	0.05	0.08	0.14	0.11	0	0.05	0.130182	0.08	O
10	3.57143	13.5714	0.05	0.05	0.08	0.14	0.11	0	0.08	0.0942105	0.08	O
10	3.57143	17.3214	0.05	0.05	0.08	0.14	0.11	0	0.11	0.0738144	0.08	O
10	3.57143	21.0714	0.05	0.05	0.08	0.14	0.11	0	0.14	0.060678	0.08	O
10	3.57143	11.1607	0.05	0.05	0.08	0.14	0.11	0	0.05	0.11456	0.11	O
10	3.57143	14.9107	0.05	0.05	0.08	0.14	0.11	0	0.08	0.0857485	0.11	O
10	3.57143	18.6607	0.05	0.05	0.08	0.14	0.11	0	0.11	0.0685167	0.11	O
10	3.57143	22.4107	0.05	0.05	0.08	0.14	0.11	0	0.14	0.0570518	0.11	O
10	3.57143	12.5	0.05	0.05	0.08	0.14	0.11	0	0.05	0.102286	0.14	O
10	3.57143	16.25	0.05	0.05	0.08	0.14	0.11	0	0.08	0.0786813	0.14	O
10	3.57143	20	0.05	0.05	0.08	0.14	0.11	0	0.11	0.0639286	0.14	O
10	3.57143	23.75	0.05	0.05	0.08	0.14	0.11	0	0.14	0.0538346	0.14	O
10	3.57143	8.48214	0.05	0.05	0.08	0.14	0.14	0	0.05	0.186105	0.05	O
10	3.57143	12.2321	0.05	0.05	0.08	0.14	0.14	0	0.08	0.129051	0.05	O
10	3.57143	15.9821	0.05	0.05	0.08	0.14	0.14	0	0.11	0.0987709	0.05	O
10	3.57143	19.7321	0.05	0.05	0.08	0.14	0.14	0	0.14	0.08	0.05	O
10	3.57143	9.82143	0.05	0.05	0.08	0.14	0.14	0	0.05	0.160727	0.08	O
10	3.57143	13.5714	0.05	0.05	0.08	0.14	0.14	0	0.08	0.116316	0.08	O
10	3.57143	17.3214	0.05	0.05	0.08	0.14	0.14	0	0.11	0.091134	0.08	O
10	3.57143	21.0714	0.05	0.05	0.08	0.14	0.14	0	0.14	0.0749153	0.08	O
10	3.57143	11.1607	0.05	0.05	0.08	0.14	0.14	0	0.05	0.14144	0.11	O
10	3.57143	14.9107	0.05	0.05	0.08	0.14	0.14	0	0.08	0.105868	0.11	O
10	3.57143	18.6607	0.05	0.05	0.08	0.14	0.14	0	0.11	0.0845933	0.11	O
10	3.57143	22.4107	0.05	0.05	0.08	0.14	0.14	0	0.14	0.0704382	0.11	O
10	3.57143	12.5	0.05	0.05	0.08	0.14	0.14	0	0.05	0.126286	0.14	O
10	3.57143	16.25	0.05	0.05	0.08	0.14	0.14	0	0.08	0.0971429	0.14	O
10	3.57143	20	0.05	0.05	0.08	0.14	0.14	0	0.11	0.0789286	0.14	O
10	3.57143	23.75	0.05	0.05	0.08	0.14	0.14	0	0.14	0.0664662	0.14	O
10	10	9.09091	0.05	0.05	0.11	0.05	0.05	0	0.05	0.11	0.05	O
10	10	11.8182	0.05	0.05	0.11	0.05	0.05	0	0.08	0.0846154	0.05	O
10	10	14.5455	0.05	0.05	0.11	0.05	0.05	0	0.11	0.06875	0.05	O
10	10	17.2727	0.05	0.05	0.11	0.05	0.05	0	0.14	0.0578947	0.05	O
10	10	11.8182	0.05	0.05	0.11	0.05	0.05	0	0.05	0.0846154	0.08	O
10	10	14.5455	0.05	0.05	0.11	0.05	0.05	0	0.08	0.06875	0.08	O
10	10	17.2727	0.05	0.05	0.11	0.05	0.05	0	0.11	0.0578947	0.08	O
10	10	20	0.05	0.05	0.11	0.05	0.05	0	0.14	0.05	0.08	O
10	10	14.5455	0.05	0.05	0.11	0.05	0.05	0	0.05	0.06875	0.11	O
10	10	17.2727	0.05	0.05	0.11	0.05	0.05	0	0.08	0.0578947	0.11	O
10	10	20	0.05	0.05	0.11	0.05	0.05	0	0.11	0.05	0.11	O
10	10	22.7273	0.05	0.05	0.11	0.05	0.05	0	0.14	0.044	0.11	O
10	10	17.2727	0.05	0.05	0.11	0.05	0.05	0	0.05	0.0578947	0.14	O
10	10	20	0.05	0.05	0.11	0.05	0.05	0	0.08	0.05	0.14	O
10	10	22.7273	0.05	0.05	0.11	0.05	0.05	0	0.11	0.044	0.14	O
10	10	25.4545	0.05	0.05	0.11	0.05	0.05	0	0.14	0.0392857	0.14	O
10	10	9.09091	0.05	0.05	0.11	0.05	0.08	0	0.05	0.143	0.05	O
10	10	11.8182	0.05	0.05	0.11	0.05	0.08	0	0.08	0.11	0.05	O
10	10	14.5455	0.05	0.05	0.11	0.05	0.08	0	0.11	0.089375	0.05	O
10	10	17.2727	0.05	0.05	0.11	0.05	0.08	0	0.14	0.0752632	0.05	O
10	10	11.8182	0.05	0.05	0.11	0.05	0.08	0	0.05	0.11	0.08	O
10	10	14.5455	0.05	0.05	0.11	0.05	0.08	0	0.08	0.089375	0.08	O
10	10	17.2727	0.05	0.05	0.11	0.05	0.08	0	0.11	0.0752632	0.08	O
10	10	20	0.05	0.05	0.11	0.05	0.08	0	0.14	0.065	0.08	O
10	10	14.5455	0.05	0.05	0.11	0.05	0.08	0	0.05	0.089375	0.11	O
10	10	17.2727	0.05	0.05	0.11	0.05	0.08	0	0.08	0.0752632	0.11	O
10	10	20	0.05	0.05	0.11	0.05	0.08	0	0.11	0.065	0.11	O
10	10	22.7273	0.05	0.05	0.11	0.05	0.08	0	0.14	0.0572	0.11	O
10	10	17.2727	0.05	0.05	0.11	0.05	0.08	0	0.05	0.0752632	0.14	O
10	10	20	0.05	0.05	0.11	0.05	0.08	0	0.08	0.065	0.14	O
10	10	22.7273	0.05	0.05	0.11	0.05	0.08	0	0.11	0.0572	0.14	O
10	10	25.4545	0.05	0.05	0.11	0.05	0.08	0	0.14	0.0510714	0.14	O
10	10	9.09091	0.05	0.05	0.11	0.05	0.11	0	0.05	0.176	0.05	O
10	10	11.8182	0.05	0.05	0.11	0.05	0.11	0	0.08	0.135385	0.05	O
10	10	14.5455	0.05	0.05	0.11	0.05	0.11	0	0.11	0.11	0.05	O
10	10	17.2727	0.05	0.05	0.11	0.05	0.11	0	0.14	0.0926316	0.05	O
10	10	11.8182	0.05	0.05	0.11	0.05	0.11	0	0.05	0.135385	0.08	O
10	10	14.5455	0.05	0.05	0.11	0.05	0.11	0	0.08	0.11	0.08	O
10	10	17.2727	0.05	0.05	0.11	0.05	0.11	0	0.11	0.0926316	0.08	O
10	10	20	0.05	0.05	0.11	0.05	0.11	0	0.14	0.08	0.08	O
10	10	14.5455	0.05	0.05	0.11	0.05	0.11	0	0.05	0.11	0.11	O
10	10	17.2727	0.05	0.05	0.11	0.05	0.11	0	0.08	0.0926316	0.11	O
10	10	20	0.05	0.05	0.11	0.05	0.11	0	0.11	0.08	0.11	O
10	10	22.7273	0.05	0.05	0.11	0.05	0.11	0	0.14	0.0704	0.11	O
10	10	17.2727	0.05	0.05	0.11	0.05	0.11	0	0.05	0.0926316	0.14	O
10	10	20	0.05	0.05	0.11	0.05	0.11	0	0.08	0.08	0.14	O
10	10	22.7273	0.05	0.05	0.11	0.05	0.11	0	0.11	0.0704	0.14	O
10	10	25.4545	0.05	0.05	0.11	0.05	0.11	0	0.14	0.0628571	0.14	O
10	10	9.09091	0.05	0.05	0.11	0.05	0.14	0	0.05	0.209	0.05	O
10	10	11.8182	0.05	0.05	0.11	0.05	0.14	0	0.08	0.160769	0.05	O
10	10	14.5455	0.05	0.05	0.11	0.05	0.14	0	0.11	0.130625	0.05	O
10	10	17.2727	0.05	0.05	0.11	0.05	0.14	0	0.14	0.11	0.05	O
10	10	11.8182	0.05	0.05	0.11	0.05	0.14	0	0.05	0.160769	0.08	O
10	10	14.5455	0.05	0.05	0.11	0.05	0.14	0	0.08	0.130625	0.08	O
10	10	17.2727	0.05	0.05	0.11	0.05	0.14	0	0.11	0.11	0.08	O
10	10	20	0.05	0.05	0.11	0.05	0.14	0	0.14	0.095	0.08	O
10	10	14.5455	0.05	0.05	0.11	0.05	0.14	0	0.05	0.130625	0.11	O
10	10	17.2727	0.05	0.05	0.11	0.05	0.14	0	0.08	0.11	0.11	O
10	10	20	0.05	0.05	0.11	0.05	0.14	0	0.11	0.095	0.11	O
10	10	22.7273	0.05	0.05	0.11	0.05	0.14	0	0.14	0.0836	0.11	O
10	10	17.2727	0.05	0.05	0.11	0.05	0.14	0	0.05	0.11	0.14	O
10	10	20	0.05	0.05	0.11	0.05	0.14	0	0.08	0.095	0.14	O
10	10	22.7273	0.05	0.05	0.11	0.05	0.14	0	0.11	0.0836	0.14	O
10	10	25.4545	0.05	0.05	0.11	0.05	0.14	0	0.14	0.0746429	0.14	O
10	6.25	7.38636	0.05	0.05	0.11	0.08	0.05	0	0.05	0.11	0.05	O
10	6.25	10.1136	0.05	0.05	0.11	0.08	0.05	0	0.08	0.0803371	0.05	O
10	6.25	12.8409	0.05	0.05	0.11	0.08	0.05	0	0.11	0.0632743	0.05	O
10	6.25	15.5682	0.05	0.05	0.11	0.08	0.05	0	0.14	0.0521898	0.05	O
10	6.25	9.09091	0.05	0.05	0.11	0.08	0.05	0	0.05	0.089375	0.08	O
10	6.25	11.8182	0.05	0.05	0.11	0.08	0.05	0	0.08	0.06875	0.08	O
10	6.25	14.5455	0.05	0.05	0.11	0.08	0.05	0	0.11	0.0558594	0.08	O
10	6.25	17.2727	0.05	0.05	0.11	0.08	0.05	0	0.14	0.0470395	0.08	O
10	6.25	10.7955	0.05	0.05	0.11	0.08	0.05	0	0.05	0.0752632	0.11	O
10	6.25	13.5227	0.05	0.05	0.11	0.08	0.05	0	0.08	0.060084	0.11	O
10	6.25	16.25	0.05	0.05	0.11	0.08	0.05	0	0.11	0.05	0.11	O
10	6.25	18.9773	0.05	0.05	0.11	0.08	0.05	0	0.14	0.0428144	0.11	O
10	6.25	12.5	0.05	0.05	0.11	0.08	0.05	0	0.05	0.065	0.14	O
10	6.25	15.2273	0.05	0.05	0.11	0.08	0.05	0	0.08	0.0533582	0.14	O
10	6.25	17.9545	0.05	0.05	0.11	0.08	0.05	0	0.11	0.0452532	0.14	O
10	6.25	20.6818	0.05	0.05	0.11	0.08	0.05	0	0.14	0.0392857	0.14	O
10	6.25	7.38636	0.05	0.05	0.11	0.08	0.08	0	0.05	0.150615	0.05	O
10	6.25	10.1136	0.05	0.05	0.11	0.08	0.08	0	0.08	0.11	0.05	O
10	6.25	12.8409	0.05	0.05	0.11	0.08	0.08	0	0.11	0.0866372	0.05	O
10	6.25	15.5682	0.05	0.05	0.11	0.08	0.08	0	0.14	0.0714599	0.05	O
10	6.25	9.09091	0.05	0.05	0.11	0.08	0.08	0	0.05	0.122375	0.08	O
10	6.25	11.8182	0.05	0.05	0.11	0.08	0.08	0	0.08	0.0941346	0.08	O
10	6.25	14.5455	0.05	0.05	0.11	0.08	0.08	0	0.11	0.0764844	0.08	O
10	6.25	17.2727	0.05	0.05	0.11	0.08	0.08	0	0.14	0.0644079	0.08	O
10	6.25	10.7955	0.05	0.05	0.11	0.08	0.08	0	0.05	0.103053	0.11	O
10	6.25	13.5227	0.05	0.05	0.11	0.08	0.08	0	0.08	0.0822689	0.11	O
10	6.25	16.25	0.05	0.05	0.11	0.08	0.08	0	0.11	0.0684615	0.11	O
10	6.25	18.9773	0.05	0.05	0.11	0.08	0.08	0	0.14	0.0586228	0.11	O
10	6.25	12.5	0.05	0.05	0.11	0.08	0.08	0	0.05	0.089	0.14	O
10	6.25	15.2273	0.05	0.05	0.11	0.08	0.08	0	0.08	0.0730597	0.14	O
10	6.25	17.9545	0.05	0.05	0.11	0.08	0.08	0	0.11	0.061962	0.14	O
10	6.25	20.6818	0.05	0.05	0.11	0.08	0.08	0	0.14	0.0537912	0.14	O
10	6.25	7.38636	0.05	0.05	0.11	0.08	0.11	0	0.05	0.191231	0.05	O
10	6.25	10.1136	0.05	0.05	0.11	0.08	0.11	0	0.08	0.139663	0.05	O
10	6.25	12.8409	0.05	0.05	0.11	0.08	0.11	0	0.11	0.11	0.05	O
10	6.25	15.5682	0.05	0.05	0.11	0.08	0.11	0	0.14	0.0907299	0.05	O
10	6.25	9.09091	0.05	0.05	0.11	0.08	0.11	0	0.05	0.155375	0.08	O
10	6.25	11.8182	0.05	0.05	0.11	0.08	0.11	0	0.08	0.119519	0.08	O
10	6.25	14.5455	0.05	0.05	0.11	0.08	0.11	0	0.11	0.0971094	0.08	O
10	6.25	17.2727	0.05	0.05	0.11	0.08	0.11	0	0.14	0.0817763	0.08	O
10	6.25	10.7955	0.05	0.05	0.11	0.08	0.11	0	0.05	0.130842	0.11	O
10	6.25	13.5227	0.05	0.05	0.11	0.08	0.11	0	0.08	0.104454	0.11	O
10	6.25	16.25	0.05	0.05	0.11	0.08	0.11	0	0.11	0.0869231	0.11	O
10	6.25	18.9773	0.05	0.05	0.11	0.08	0.11	0	0.14	0.0744311	0.11	O
10	6.25	12.5	0.05	0.05	0.11	0.08	0.11	0	0.05	0.113	0.14	O
10	6.25	15.2273	0.05	0.05	0.11	0.08	0.11	0	0.08	0.0927612	0.14	O
10	6.25	17.9545	0.05	0.05	0.11	0.08	0.11	0	0.11	0.0786709	0.14	O
10	6.25	20.6818	0.05	0.05	0.11	0.08	0.11	0	0.14	0.0682967	0.14	O
10	6.25	7.38636	0.05	0.05	0.11	0.08	0.14	0	0.05	0.231846	0.05	O
10	6.25	10.1136	0.05	0.05	0.11	0.08	0.14	0	0.08	0.169326	0.05	O
10	6.25	12.8409	0.05	0.05	0.11	0.08	0.14	0	0.11	0.133363	0.05	O
10	6.25	15.5682	0.05	0.05	0.11	0.08	0.14	0	0.14	0.11	0.05	O
10	6.25	9.09091	0.05	0.05	0.11	0.08	0.14	0	0.05	0.188375	0.08	O
10	6.25	11.8182	0.05	0.05	0.11	0.08	0.14	0	0.08	0.144904	0.08	O
10	6.25	14.5455	0.05	0.05	0.11	0.08	0.14	0	0.11	0.117734	0.08	O
10	6.25	17.2727	0.05	0.05	0.11	0.08	0.14	0	0.14	0.0991447	0.08	O
10	6.25	10.7955	0.05	0.05	0.11	0.08	0.14	0	0.05	0.158632	0.11	O
10	6.25	13.5227	0.05	0.05	0.11	0.08	0.14	0	0.08	0.126639	0.11	O
10	6.25	16.25	0.05	0.05	0.11	0.08	0.14	0	0.11	0.105385	0.11	O
10	6.25	18.9773	0.05	0.05	0.11	0.08	0.14	0	0.14	0.0902395	0.11	O
10	6.25	12.5	0.05	0.05	0.11	0.08	0.14	0	0.05	0.137	0.14	O
10	6.25	15.2273	0.05	0.05	0.11	0.08	0.14	0	0.08	0.112463	0.14	O
10	6.25	17.9545	0.05	0.05	0.11	0.08	0.14	0	0.11	0.0953797	0.14	O
10	6.25	20.6818	0.05	0.05	0.11	0.08	0.14	0	0.14	0.0828022	0.14	O
10	4.54545	6.61157	0.05	0.05	0.11	0.11	0.05	0	0.05	0.11	0.05	O
10	4.54545	9.33884	0.05	0.05	0.11	0.11	0.05	0	0.08	0.0778761	0.05	O
10	4.54545	12.0661	0.05	0.05	0.11	0.11	0.05	0	0.11	0.060274	0.05	O
10	4.54545	14.7934	0.05	0.05	0.11	0.11	0.05	0	0.14	0.049162	0.05	O
10	4.54545	7.85124	0.05	0.05	0.11	0.11	0.05	0	0.05	0.0926316	0.08	O
10	4.54545	10.5785	0.05	0.05	0.11	0.11	0.05	0	0.08	0.06875	0.08	O
10	4.54545	13.3058	0.05	0.05	0.11	0.11	0.05	0	0.11	0.0546584	0.08	O
10	4.54545	16.0331	0.05	0.05	0.11	0.11	0.05	0	0.14	0.0453608	0.08	O
10	4.54545	9.09091	0.05	0.05	0.11	0.11	0.05	0	0.05	0.08	0.11	O
10	4.54545	11.8182	0.05	0.05	0.11	0.11	0.05	0	0.08	0.0615385	0.11	O
10	4.54545	14.5455	0.05	0.05	0.11	0.11	0.05	0	0.11	0.05	0.11	O
10	4.54545	17.2727	0.05	0.05	0.11	0.11	0.05	0	0.14	0.0421053	0.11	O
10	4.54545	10.3306	0.05	0.05	0.11	0.11	0.05	0	0.05	0.0704	0.14	O
10	4.54545	13.0579	0.05	0.05	0.11	0.11	0.05	0	0.08	0.0556962	0.14	O
10	4.54545	15.7851	0.05	0.05	0.11	0.11	0.05	0	0.11	0.0460733	0.14	O
10	4.54545	18.5124	0.05	0.05	0.11	0.11	0.05	0	0.14	0.0392857	0.14	O
10	4.54545	6.61157	0.05	0.05	0.11	0.11	0.08	0	0.05	0.155375	0.05	O
10	4.54545	9.33884	0.05	0.05	0.11	0.11	0.08	0	0.08	0.11	0.05	O
10	4.54545	12.0661	0.05	0.05	0.11	0.11	0.08	0	0.11	0.085137	0.05	O
10	4.54545	14.7934	0.05	0.05	0.11	0.11	0.08	0	0.14	0.0694413	0.05	O
10	4.54545	7.85124	0.05	0.05	0.11	0.11	0.08	0	0.05	0.130842	0.08	O
10	4.54545	10.5785	0.05	0.05	0.11	0.11	0.08	0	0.08	0.0971094	0.08	O
10	4.54545	13.3058	0.05	0.05	0.11	0.11	0.08	0	0.11	0.077205	0.08	O
10	4.54545	16.0331	0.05	0.05	0.11	0.11	0.08	0	0.14	0.0640722	0.08	O
10	4.54545	9.09091	0.05	0.05	0.11	0.11	0.08	0	0.05	0.113	0.11	O
10	4.54545	11.8182	0.05	0.05	0.11	0.11	0.08	0	0.08	0.0869231	0.11	O
10	4.54545	14.5455	0.05	0.05	0.11	0.11	0.08	0	0.11	0.070625	0.11	O
10	4.54545	17.2727	0.05	0.05	0.11	0.11	0.08	0	0.14	0.0594737	0.11	O
10	4.54545	10.3306	0.05	0.05	0.11	0.11	0.08	0	0.05	0.09944	0.14	O
10	4.54545	13.0579	0.05	0.05	0.11	0.11	0.08	0	0.08	0.0786709	0.14	O
10	4.54545	15.7851	0.05	0.05	0.11	0.11	0.08	0	0.11	0.0650785	0.14	O
10	4.54545	18.5124	0.05	0.05	0.11	0.11	0.08	0	0.14	0.0554911	0.14	O
10	4.54545	6.61157	0.05	0.05	0.11	0.11	0.11	0	0.05	0.20075	0.05	O
10	4.54545	9.33884	0.05	0.05	0.11	0.11	0.11	0	0.08	0.142124	0.05	O
10	4.54545	12.0661	0.05	0.05	0.11	0.11	0.11	0	0.11	0.11	0.05	O
10	4.54545	14.7934	0.05	0.05	0.11	0.11	0.11	0	0.14	0.0897207	0.05	O
10	4.54545	7.85124	0.05	0.05	0.11	0.11	0.11	0	0.05	0.169053	0.08	O
10	4.54545	10.5785	0.05	0.05	0.11	0.11	0.11	0	0.08	0.125469	0.08	O
10	4.54545	13.3058	0.05	0.05	0.11	0.11	0.11	0	0.11	0.0997516	0.08	O
10	4.54545	16.0331	0.05	0.05	0.11	0.11	0.11	0	0.14	0.0827835	0.08	O
10	4.54545	9.09091	0.05	0.05	0.11	0.11	0.11	0	0.05	0.146	0.11	O
10	4.54545	11.8182	0.05	0.05	0.11	0.11	0.11	0	0.08	0.112308	0.11	O
10	4.54545	14.5455	0.05	0.05	0.11	0.11	0.11	0	0.11	0.09125	0.11	O
10	4.54545	17.2727	0.05	0.05	0.11	0.11	0.11	0	0.14	0.0768421	0.11	O
10	4.54545	10.3306	0.05	0.05	0.11	0.11	0.11	0	0.05	0.12848	0.14	O
10	4.54545	13.0579	0.05	0.05	0.11	0.11	0.11	0	0.08	0.101646	0.14	O
10	4.54545	15.7851	0.05	0.05	0.11	0.11	0.11	0	0.11	0.0840838	0.14	O
10	4.54545	18.5124	0.05	0.05	0.11	0.11	0.11	0	0.14	0.0716964	0.14	O
10	4.54545	6.61157	0.05	0.05	0.11	0.11	0.14	0	0.05	0.246125	0.05	O
10	4.54545	9.33884	0.05	0.05	0.11	0.11	0.14	0	0.08	0.174248	0.05	O
10	4.54545	12.0661	0.05	0.05	0.11	0.11	0.14	0	0.11	0.134863	0.05	O
10	4.54545	14.7934	0.05	0.05	0.11	0.11	0.14	0	0.14	0.11	0.05	O
10	4.54545	7.85124	0.05	0.05	0.11	0.11	0.14	0	0.05	0.207263	0.08	O
10	4.54545	10.5785	0.05	0.05	0.11	0.11	0.14	0	0.08	0.153828	0.08	O
10	4.54545	13.3058	0.05	0.05	0.11	0.11	0.14	0	0.11	0.122298	0.08	O
10	4.54545	16.0331	0.05	0.05	0.11	0.11	0.14	0	0.14	0.101495	0.08	O
10	4.54545	9.09091	0.05	0.05	0.11	0.11	0.14	0	0.05	0.179	0.11	O
10	4.54545	11.8182	0.05	0.05	0.11	0.11	0.14	0	0.08	0.137692	0.11	O
10	4.54545	14.5455	0.05	0.05	0.11	0.11	0.14	0	0.11	0.111875	0.11	O
10	4.54545	17.2727	0.05	0.05	0.11	0.11	0.14	0	0.14	0.0942105	0.11	O
10	4.54545	10.3306	0.05	0.05	0.11	0.11	0.14	0	0.05	0.15752	0.14	O
10	4.54545	13.0579	0.05	0.05	0.11	0.11	0.14	0	0.08	0.12462	0.14	O
10	4.54545	15.7851	0.05	0.05	0.11	0.11	0.14	0	0.11	0.103089	0.14	O
10	4.54545	18.5124	0.05	0.05	0.11	0.11	0.14	0	0.14	0.0879018	0.14	O
10	3.57143	6.16883	0.05	0.05	0.11	0.14	0.05	0	0.05	0.11	0.05	O
10	3.57143	8.8961	0.05	0.05	0.11	0.14	0.05	0	0.08	0.0762774	0.05	O
10	3.57143	11.6234	0.05	0.05	0.11	0.14	0.05	0	0.11	0.0583799	0.05	O
10	3.57143	14.3506	0.05	0.05	0.11	0.14	0.05	0	0.14	0.0472851	0.05	O
10	3.57143	7.14286	0.05	0.05	0.11	0.14	0.05	0	0.05	0.095	0.08	O
10	3.57143	9.87013	0.05	0.05	0.11	0.14	0.05	0	0.08	0.06875	0.08	O
10	3.57143	12.5974	0.05	0.05	0.11	0.14	0.05	0	0.11	0.053866	0.08	O
10	3.57143	15.3247	0.05	0.05	0.11	0.14	0.05	0	0.14	0.0442797	0.08	O
10	3.57143	8.11688	0.05	0.05	0.11	0.14	0.05	0	0.05	0.0836	0.11	O
10	3.57143	10.8442	0.05	0.05	0.11	0.14	0.05	0	0.08	0.0625749	0.11	O
10	3.57143	13.5714	0.05	0.05	0.11	0.14	0.05	0	0.11	0.05	0.11	O
10	3.57143	16.2987	0.05	0.05	0.11	0.14	0.05	0	0.14	0.0416335	0.11	O
10	3.57143	9.09091	0.05	0.05	0.11	0.14	0.05	0	0.05	0.0746429	0.14	O
10	3.57143	11.8182	0.05	0.05	0.11	0.14	0.05	0	0.08	0.0574176	0.14	O
10	3.57143	14.5455	0.05	0.05	0.11	0.14	0.05	0	0.11	0.0466518	0.14	O
10	3.57143	17.2727	0.05	0.05	0.11	0.14	0.05	0	0.14	0.0392857	0.14	O
10	3.57143	6.16883	0.05	0.05	0.11	0.14	0.08	0	0.05	0.158632	0.05	O
10	3.57143	8.8961	0.05	0.05	0.11	0.14	0.08	0	0.08	0.11	0.05	O
10	3.57143	11.6234	0.05	0.05	0.11	0.14	0.08	0	0.11	0.0841899	0.05	O
10	3.57143	14.3506	0.05	0.05	0.11	0.14	0.08	0	0.14	0.06819	0.05	O
10	3.57143	7.14286	0.05	0.05	0.11	0.14	0.08	0	0.05	0.137	0.08	O
10	3.57143	9.87013	0.05	0.05	0.11	0.14	0.08	0	0.08	0.0991447	0.08	O
10	3.57143	12.5974	0.05	0.05	0.11	0.14	0.08	0	0.11	0.0776804	0.08	O
10	3.57143	15.3247	0.05	0.05	0.11	0.14	0.08	0	0.14	0.0638559	0.08	O
10	3.57143	8.11688	0.05	0.05	0.11	0.14	0.08	0	0.05	0.12056	0.11	O
10	3.57143	10.8442	0.05	0.05	0.11	0.14	0.08	0	0.08	0.0902395	0.11	O
10	3.57143	13.5714	0.05	0.05	0.11	0.14	0.08	0	0.11	0.0721053	0.11	O
10	3.57143	16.2987	0.05	0.05	0.11	0.14	0.08	0	0.14	0.0600398	0.11	O
10	3.57143	9.09091	0.05	0.05	0.11	0.14	0.08	0	0.05	0.107643	0.14	O
10	3.57143	11.8182	0.05	0.05	0.11	0.14	0.08	0	0.08	0.0828022	0.14	O
10	3.57143	14.5455	0.05	0.05	0.11	0.14	0.08	0	0.11	0.0672768	0.14	O
10	3.57143	17.2727	0.05	0.05	0.11	0.14	0.08	0	0.14	0.0566541	0.14	O
10	3.57143	6.16883	0.05	0.05	0.11	0.14	0.11	0	0.05	0.207263	0.05	O
10	3.57143	8.8961	0.05	0.05	0.11	0.14	0.11	0	0.08	0.143723	0.05	O
10	3.57143	11.6234	0.05	0.05	0.11	0.14	0.11	0	0.11	0.11	0.05	O
10	3.57143	14.3506	0.05	0.05	0.11	0.14	0.11	0	0.14	0.089095	0.05	O
10	3.57143	7.14286	0.05	0.05	0.11	0.14	0.11	0	0.05	0.179	0.08	O
10	3.57143	9.87013	0.05	0.05	0.11	0.14	0.11	0	0.08	0.129539	0.08	O
10	3.57143	12.5974	0.05	0.05	0.11	0.14	0.11	0	0.11	0.101495	0.08	O
10	3.57143	15.3247	0.05	0.05	0.11	0.14	0.11	0	0.14	0.0834322	0.08	O
10	3.57143	8.11688	0.05	0.05	0.11	0.14	0.11	0	0.05	0.15752	0.11	O
10	3.57143	10.8442	0.05	0.05	0.11	0.14	0.11	0	0.08	0.117904	0.11	O
10	3.57143	13.5714	0.05	0.05	0.11	0.14	0.11	0	0.11	0.0942105	0.11	O
10	3.57143	16.2987	0.05	0.05	0.11	0.14	0.11	0	0.14	0.0784462	0.11	O
10	3.57143	9.09091	0.05	0.05	0.11	0.14	0.11	0	0.05	0.140643	0.14	O
10	3.57143	11.8182	0.05	0.05	0.11	0.14	0.11	0	0.08	0.108187	0.14	O
10	3.57143	14.5455	0.05	0.05	0.11	0.14	0.11	0	0.11	0.0879018	0.14	O
10	3.57143	17.2727	0.05	0.05	0.11	0.14	0.11	0	0.14	0.0740226	0.14	O
10	3.57143	6.16883	0.05	0.05	0.11	0.14	0.14	0	0.05	0.255895	0.05	O
10	3.57143	8.8961	0.05	0.05	0.11	0.14	0.14	0	0.08	0.177445	0.05	O
10	3.57143	11.6234	0.05	0.05	0.11	0.14	0.14	0	0.11	0.13581	0.05	O
10	3.57143	14.3506	0.05	0.05	0.11	0.14	0.14	0	0.14	0.11	0.05	O
10	3.57143	7.14286	0.05	0.05	0.11	0.14	0.14	0	0.05	0.221	0.08	O
10	3.57143	9.87013	0.05	0.05	0.11	0.14	0.14	0	0.08	0.159934	0.08	O
10	3.57143	12.5974	0.05	0.05	0.11	0.14	0.14	0	0.11	0.125309	0.08	O
10	3.57143	15.3247	0.05	0.05	0.11	0.14	0.14	0	0.14	0.103008	0.08	O
10	3.57143	8.11688	0.05	0.05	0.11	0.14	0.14	0	0.05	0.19448	0.11	O
10	3.57143	10.8442	0.05	0.05	0.11	0.14	0.14	0	0.08	0.145569	0.11	O
10	3.57143	13.5714	0.05	0.05	0.11	0.14	0.14	0	0.11	0.116316	0.11	O
10	3.57143	16.2987	0.05	0.05	0.11	0.14	0.14	0	0.14	0.0968526	0.11	O
10	3.57143	9.09091	0.05	0.05	0.11	0.14	0.14	0	0.05	0.173643	0.14	O
10	3.57143	11.8182	0.05	0.05	0.11	0.14	0.14	0	0.08	0.133571	0.14	O
10	3.57143	14.5455	0.05	0.05	0.11	0.14	0.14	0	0.11	0.108527	0.14	O
10	3.57143	17.2727	0.05	0.05	0.11	0.14	0.14	0	0.14	0.091391	0.14	O
10	10	7.14286	0.05	0.05	0.14	0.05	0.05	0	0.05	0.14	0.05	O
10	10	9.28571	0.05	0.05	0.14	0.05	0.05	0	0.08	0.107692	0.05	O
10	10	11.4286	0.05	0.05	0.14	0.05	0.05	0	0.11	0.0875	0.05	O
10	10	13.5714	0.05	0.05	0.14	0.05	0.05	0	0.14	0.0736842	0.05	O
10	10	9.28571	0.05	0.05	0.14	0.05	0.05	0	0.05	0.107692	0.08	O
10	10	11.4286	0.05	0.05	0.14	0.05	0.05	0	0.08	0.0875	0.08	O
10	10	13.5714	0.05	0.05	0.14	0.05	0.05	0	0.11	0.0736842	0.08	O
10	10	15.7143	0.05	0.05	0.14	0.05	0.05	0	0.14	0.0636364	0.08	O
10	10	11.4286	0.05	0.05	0.14	0.05	0.05	0	0.05	0.0875	0.11	O
10	10	13.5714	0.05	0.05	0.14	0.05	0.05	0	0.08	0.0736842	0.11	O
10	10	15.7143	0.05	0.05	0.14	0.05	0.05	0	0.11	0.0636364	0.11	O
10	10	17.8571	0.05	0.05	0.14	0.05	0.05	0	0.14	0.056	0.11	O
10	10	13.5714	0.05	0.05	0.14	0.05	0.05	0	0.05	0.0736842	0.14	O
10	10	15.7143	0.05	0.05	0.14	0.05	0.05	0	0.08	0.0636364	0.14	O
10	10	17.8571	0.05	0.05	0.14	0.05	0.05	0	0.11	0.056	0.14	O
10	10	20	0.05	0.05	0.14	0.05	0.05	0	0.14	0.05	0.14	O
10	10	7.14286	0.05	0.05	0.14	0.05	0.08	0	0.05	0.182	0.05	O
10	10	9.28571	0.05	0.05	0.14	0.05	0.08	0	0.08	0.14	0.05	O
10	10	11.4286	0.05	0.05	0.14	0.05	0.08	0	0.11	0.11375	0.05	O
10	10	13.5714	0.05	0.05	0.14	0.05	0.08	0	0.14	0.0957895	0.05	O
10	10	9.28571	0.05	0.05	0.14	0.05	0.08	0	0.05	0.14	0.08	O
10	10	11.4286	0.05	0.05	0.14	0.05	0.08	0	0.08	0.11375	0.08	O
10	10	13.5714	0.05	0.05	0.14	0.05	0.08	0	0.11	0.0957895	0.08	O
10	10	15.7143	0.05	0.05	0.14	0.05	0.08	0	0.14	0.0827273	0.08	O
10	10	11.4286	0.05	0.05	0.14	0.05	0.08	0	0.05	0.11375	0.11	O
10	10	13.5714	0.05	0.05	0.14	0.05	0.08	0	0.08	0.0957895	0.11	O
10	10	15.7143	0.05	0.05	0.14	0.05	0.08	0	0.11	0.0827273	0.11	O
10	10	17.8571	0.05	0.05	0.14	0.05	0.08	0	0.14	0.0728	0.11	O
10	10	13.5714	0.05	0.05	0.14	0.05	0.08	0	0.05	0.0957895	0.14	O
10	10	15.7143	0.05	0.05	0.14	0.05	0.08	0	0.08	0.0827273	0.14	O
10	10	17.8571	0.05	0.05	0.14	0.05	0.08	0	0.11	0.0728	0.14	O
10	10	20	0.05	0.05	0.14	0.05	0.08	0	0.14	0.065	0.14	O
10	10	7.14286	0.05	0.05	0.14	0.05	0.11	0	0.05	0.224	0.05	O
10	10	9.28571	0.05	0.05	0.14	0.05	0.11	0	0.08	0.172308	0.05	O
10	10	11.4286	0.05	0.05	0.14	0.05	0.11	0	0.11	0.14	0.05	O
10	10	13.5714	0.05	0.05	0.14	0.05	0.11	0	0.14	0.117895	0.05	O
10	10	9.28571	0.05	0.05	0.14	0.05	0.11	0	0.05	0.172308	0.08	O
10	10	11.4286	0.05	0.05	0.14	0.05	0.11	0	0.08	0.14	0.08	O
10	10	13.5714	0.05	0.05	0.14	0.05	0.11	0	0.11	0.117895	0.08	O
10	10	15.7143	0.05	0.05	0.14	0.05	0.11	0	0.14	0.101818	0.08	O
10	10	11.4286	0.05	0.05	0.14	0.05	0.11	0	0.05	0.14	0.11	O
10	10	13.5714	0.05	0.05	0.14	0.05	0.11	0	0.08	0.117895	0.11	O
10	10	15.7143	0.05	0.05	0.14	0.05	0.11	0	0.11	0.101818	0.11	O
10	10	17.8571	0.05	0.05	0.14	0.05	0.11	0	0.14	0.0896	0.11	O
10	10	13.5714	0.05	0.05	0.14	0.05	0.11	0	0.05	0.117895	0.14	O
10	10	15.7143	0.05	0.05	0.14	0.05	0.11	0	0.08	0.101818	0.14	O
10	10	17.8571	0.05	0.05	0.14	0.05	0.11	0	0.11	0.0896	0.14	O
10	10	20	0.05	0.05	0.14	0.05	0.11	0	0.14	0.08	0.14	O
10	10	7.14286	0.05	0.05	0.14	0.05	0.14	0	0.05	0.266	0.05	O
10	10	9.28571	0.05	0.05	0.14	0.05	0.14	0	0.08	0.204615	0.05	O
10	10	11.4286	0.05	0.05	0.14	0.05	0.14	0	0.11	0.16625	0.05	O
10	10	13.5714	0.05	0.05	0.14	0.05	0.14	0	0.14	0.14	0.05	O
10	10	9.28571	0.05	0.05	0.14	0.05	0.14	0	0.05	0.204615	0.08	O
10	10	11.4286	0.05	0.05	0.14	0.05	0.14	0	0.08	0.16625	0.08	O
10	10	13.5714	0.05	0.05	0.14	0.05	0.14	0	0.11	0.14	0.08	O
10	10	15.7143	0.05	0.05	0.14	0.05	0.14	0	0.14	0.120909	0.08	O
10	10	11.4286	0.05	0.05	0.14	0.05	0.14	0	0.05	0.16625	0.11	O
10	10	13.5714	0.05	0.05	0.14	0.05	0.14	0	0.08	0.14	0.11	O
10	10	15.7143	0.05	0.05	0.14	0.05	0.14	0	0.11	0.120909	0.11	O
10	10	17.8571	0.05	0.05	0.14	0.05	0.14	0	0.14	0.1064	0.11	O
10	10	13.5714	0.05	0.05	0.14	0.05	0.14	0	0.05	0.14	0.14	O
10	10	15.7143	0.05	0.05	0.14	0.05	0.14	0	0.08	0.120909	0.14	O
10	10	17.8571	0.05	0.05	0.14	0.05	0.14	0	0.11	0.1064	0.14	O
10	10	20	0.05	0.05	0.14	0.05	0.14	0	0.14	0.095	0.14	O
10	6.25	5.80357	0.05	0.05	0.14	0.08	0.05	0	0.05	0.14	0.05	O
10	6.25	7.94643	0.05	0.05	0.14	0.08	0.05	0	0.08	0.102247	0.05	O
10	6.25	10.0893	0.05	0.05	0.14	0.08	0.05	0	0.11	0.080531	0.05	O
10	6.25	12.2321	0.05	0.05	0.14	0.08	0.05	0	0.14	0.0664234	0.05	O
10	6.25	7.14286	0.05	0.05	0.14	0.08	0.05	0	0.05	0.11375	0.08	O
10	6.25	9.28571	0.05	0.05	0.14	0.08	0.05	0	0.08	0.0875	0.08	O
10	6.25	11.4286	0.05	0.05	0.14	0.08	0.05	0	0.11	0.0710937	0.08	O
10	6.25	13.5714	0.05	0.05	0.14	0.08	0.05	0	0.14	0.0598684	0.08	O
10	6.25	8.48214	0.05	0.05	0.14	0.08	0.05	0	0.05	0.0957895	0.11	O
10	6.25	10.625	0.05	0.05	0.14	0.08	0.05	0	0.08	0.0764706	0.11	O
10	6.25	12.7679	0.05	0.05	0.14	0.08	0.05	0	0.11	0.0636364	0.11	O
10	6.25	14.9107	0.05	0.05	0.14	0.08	0.05	0	0.14	0.054491	0.11	O
10	6.25	9.82143	0.05	0.05	0.14	0.08	0.05	0	0.05	0.0827273	0.14	O
10	6.25	11.9643	0.05	0.05	0.14	0.08	0.05	0	0.08	0.0679104	0.14	O
10	6.25	14.1071	0.05	0.05	0.14	0.08	0.05	0	0.11	0.0575949	0.14	O
10	6.25	16.25	0.05	0.05	0.14	0.08	0.05	0	0.14	0.05	0.14	O
10	6.25	5.80357	0.05	0.05	0.14	0.08	0.08	0	0.05	0.191692	0.05	O
10	6.25	7.94643	0.05	0.05	0.14	0.08	0.08	0	0.08	0.14	0.05	O
10	6.25	10.0893	0.05	0.05	0.14	0.08	0.08	0	0.11	0.110265	0.05	O
10	6.25	12.2321	0.05	0.05	0.14	0.08	0.08	0	0.14	0.0909489	0.05	O
10	6.25	7.14286	0.05	0.05	0.14	0.08	0.08	0	0.05	0.15575	0.08	O
10	6.25	9.28571	0.05	0.05	0.14	0.08	0.08	0	0.08	0.119808	0.08	O
10	6.25	11.4286	0.05	0.05	0.14	0.08	0.08	0	0.11	0.0973438	0.08	O
10	6.25	13.5714	0.05	0.05	0.14	0.08	0.08	0	0.14	0.0819737	0.08	O
10	6.25	8.48214	0.05	0.05	0.14	0.08	0.08	0	0.05	0.131158	0.11	O
10	6.25	10.625	0.05	0.05	0.14	0.08	0.08	0	0.08	0.104706	0.11	O
10	6.25	12.7679	0.05	0.05	0.14	0.08	0.08	0	0.11	0.0871329	0.11	O
10	6.25	14.9107	0.05	0.05	0.14	0.08	0.08	0	0.14	0.0746108	0.11	O
10	6.25	9.82143	0.05	0.05	0.14	0.08	0.08	0	0.05	0.113273	0.14	O
10	6.25	11.9643	0.05	0.05	0.14	0.08	0.08	0	0.08	0.0929851	0.14	O
10	6.25	14.1071	0.05	0.05	0.14	0.08	0.08	0	0.11	0.0788608	0.14	O
10	6.25	16.25	0.05	0.05	0.14	0.08	0.08	0	0.14	0.0684615	0.14	O
10	6.25	5.80357	0.05	0.05	0.14	0.08	0.11	0	0.05	0.243385	0.05	O
10	6.25	7.94643	0.05	0.05	0.14	0.08	0.11	0	0.08	0.177753	0.05	O
10	6.25	10.0893	0.05	0.05	0.14	0.08	0.11	0	0.11	0.14	0.05	O
10	6.25	12.2321	0.05	0.05	0.14	0.08	0.11	0	0.14	0.115474	0.05	O
10	6.25	7.14286	0.05	0.05	0.14	0.08	0.11	0	0.05	0.19775	0.08	O
10	6.25	9.28571	0.05	0.05	0.14	0.08	0.11	0	0.08	0.152115	0.08	O
10	6.25	11.4286	0.05	0.05	0.14	0.08	0.11	0	0.11	0.123594	0.08	O
10	6.25	13.5714	0.05	0.05	0.14	0.08	0.11	0	0.14	0.104079	0.08	O
10	6.25	8.48214	0.05	0.05	0.14	0.08	0.11	0	0.05	0.166526	0.11	O
10	6.25	10.625	0.05	0.05	0.14	0.08	0.11	0	0.08	0.132941	0.11	O
10	6.25	12.7679	0.05	0.05	0.14	0.08	0.11	0	0.11	0.110629	0.11	O
10	6.25	14.9107	0.05	0.05	0.14	0.08	0.11	0	0.14	0.0947305	0.11	O
10	6.25	9.82143	0.05	0.05	0.14	0.08	0.11	0	0.05	0.143818	0.14	O
10	6.25	11.9643	0.05	0.05	0.14	0.08	0.11	0	0.08	0.11806	0.14	O
10	6.25	14.1071	0.05	0.05	0.14	0.08	0.11	0	0.11	0.100127	0.14	O
10	6.25	16.25	0.05	0.05	0.14	0.08	0.11	0	0.14	0.0869231	0.14	O
10	6.25	5.80357	0.05	0.05	0.14	0.08	0.14	0	0.05	0.295077	0.05	O
10	6.25	7.94643	0.05	0.05	0.14	0.08	0.14	0	0.08	0.215506	0.05	O
10	6.25	10.0893	0.05	0.05	0.14	0.08	0.14	0	0.11	0.169735	0.05	O
10	6.25	12.2321	0.05	0.05	0.14	0.08	0.14	0	0.14	0.14	0.05	O
10	6.25	7.14286	0.05	0.05	0.14	0.08	0.14	0	0.05	0.23975	0.08	O
10	6.25	9.28571	0.05	0.05	0.14	0.08	0.14	0	0.08	0.184423	0.08	O
10	6.25	11.4286	0.05	0.05	0.14	0.08	0.14	0	0.11	0.149844	0.08	O
10	6.25	13.5714	0.05	0.05	0.14	0.08	0.14	0	0.14	0.126184	0.08	O
10	6.25	8.48214	0.05	0.05	0.14	0.08	0.14	0	0.05	0.201895	0.11	O
10	6.25	10.625	0.05	0.05	0.14	0.08	0.14	0	0.08	0.161176	0.11	O
10	6.25	12.7679	0.05	0.05	0.14	0.08	0.14	0	0.11	0.134126	0.11	O
10	6.25	14.9107	0.05	0.05	0.14	0.08	0.14	0	0.14	0.11485	0.11	O
10	6.25	9.82143	0.05	0.05	0.14	0.08	0.14	0	0.05	0.174364	0.14	O
10	6.25	11.9643	0.05	0.05	0.14	0.08	0.14	0	0.08	0.143134	0.14	O
10	6.25	14.1071	0.05	0.05	0.14	0.08	0.14	0	0.11	0.121392	0.14	O
10	6.25	16.25	0.05	0.05	0.14	0.08	0.14	0	0.14	0.105385	0.14	O
10	4.54545	5.19481	0.05	0.05	0.14	0.11	0.05	0	0.05	0.14	0.05	O
10	4.54545	7.33766	0.05	0.05	0.14	0.11	0.05	0	0.08	0.099115	0.05	O
10	4.54545	9.48052	0.05	0.05	0.14	0.11	0.05	0	0.11	0.0767123	0.05	O
10	4.54545	11.6234	0.05	0.05	0.14	0.11	0.05	0	0.14	0.0625698	0.05	O
10	4.54545	6.16883	0.05	0.05	0.14	0.11	0.05	0	0.05	0.117895	0.08	O
10	4.54545	8.31169	0.05	0.05	0.14	0.11	0.05	0	0.08	0.0875	0.08	O
10	4.54545	10.4545	0.05	0.05	0.14	0.11	0.05	0	0.11	0.0695652	0.08	O
10	4.54545	12.5974	0.05	0.05	0.14	0.11	0.05	0	0.14	0.057732	0.08	O
10	4.54545	7.14286	0.05	0.05	0.14	0.11	0.05	0	0.05	0.101818	0.11	O
10	4.54545	9.28571	0.05	0.05	0.14	0.11	0.05	0	0.08	0.0783217	0.11	O
10	4.54545	11.4286	0.05	0.05	0.14	0.11	0.05	0	0.11	0.0636364	0.11	O
10	4.54545	13.5714	0.05	0.05	0.14	0.11	0.05	0	0.14	0.0535885	0.11	O
10	4.54545	8.11688	0.05	0.05	0.14	0.11	0.05	0	0.05	0.0896	0.14	O
10	4.54545	10.2597	0.05	0.05	0.14	0.11	0.05	0	0.08	0.0708861	0.14	O
10	4.54545	12.4026	0.05	0.05	0.14	0.11	0.05	0	0.11	0.0586387	0.14	O
10	4.54545	14.5455	0.05	0.05	0.14	0.11	0.05	0	0.14	0.05	0.14	O
10	4.54545	5.19481	0.05	0.05	0.14	0.11	0.08	0	0.05	0.19775	0.05	O
10	4.54545	7.33766	0.05	0.05	0.14	0.11	0.08	0	0.08	0.14	0.05	O
10	4.54545	9.48052	0.05	0.05	0.14	0.11	0.08	0	0.11	0.108356	0.05	O
10	4.54545	11.6234	0.05	0.05	0.14	0.11	0.08	0	0.14	0.0883799	0.05	O
10	4.54545	6.16883	0.05	0.05	0.14	0.11	0.08	0	0.05	0.166526	0.08	O
10	4.54545	8.31169	0.05	0.05	0.14	0.11	0.08	0	0.08	0.123594	0.08	O
10	4.54545	10.4545	0.05	0.05	0.14	0.11	0.08	0	0.11	0.0982609	0.08	O
10	4.54545	12.5974	0.05	0.05	0.14	0.11	0.08	0	0.14	0.0815464	0.08	O
10	4.54545	7.14286	0.05	0.05	0.14	0.11	0.08	0	0.05	0.143818	0.11	O
10	4.54545	9.28571	0.05	0.05	0.14	0.11	0.08	0	0.08	0.110629	0.11	O
10	4.54545	11.4286	0.05	0.05	0.14	0.11	0.08	0	0.11	0.0898864	0.11	O
10	4.54545	13.5714	0.05	0.05	0.14	0.11	0.08	0	0.14	0.0756938	0.11	O
10	4.54545	8.11688	0.05	0.05	0.14	0.11	0.08	0	0.05	0.12656	0.14	O
10	4.54545	10.2597	0.05	0.05	0.14	0.11	0.08	0	0.08	0.100127	0.14	O
10	4.54545	12.4026	0.05	0.05	0.14	0.11	0.08	0	0.11	0.0828272	0.14	O
10	4.54545	14.5455	0.05	0.05	0.14	0.11	0.08	0	0.14	0.070625	0.14	O
10	4.54545	5.19481	0.05	0.05	0.14	0.11	0.11	0	0.05	0.2555	0.05	O
10	4.54545	7.33766	0.05	0.05	0.14	0.11	0.11	0	0.08	0.180885	0.05	O
10	4.54545	9.48052	0.05	0.05	0.14	0.11	0.11	0	0.11	0.14	0.05	O
10	4.54545	11.6234	0.05	0.05	0.14	0.11	0.11	0	0.14	0.11419	0.05	O
10	4.54545	6.16883	0.05	0.05	0.14	0.11	0.11	0	0.05	0.215158	0.08	O
10	4.54545	8.31169	0.05	0.05	0.14	0.11	0.11	0	0.08	0.159688	0.08	O
10	4.54545	10.4545	0.05	0.05	0.14	0.11	0.11	0	0.11	0.126957	0.08	O
10	4.54545	12.5974	0.05	0.05	0.14	0.11	0.11	0	0.14	0.105361	0.08	O
10	4.54545	7.14286	0.05	0.05	0.14	0.11	0.11	0	0.05	0.185818	0.11	O
10	4.54545	9.28571	0.05	0.05	0.14	0.11	0.11	0	0.08	0.142937	0.11	O
10	4.54545	11.4286	0.05	0.05	0.14	0.11	0.11	0	0.11	0.116136	0.11	O
10	4.54545	13.5714	0.05	0.05	0.14	0.11	0.11	0	0.14	0.097799	0.11	O
10	4.54545	8.11688	0.05	0.05	0.14	0.11	0.11	0	0.05	0.16352	0.14	O
10	4.54545	10.2597	0.05	0.05	0.14	0.11	0.11	0	0.08	0.129367	0.14	O
10	4.54545	12.4026	0.05	0.05	0.14	0.11	0.11	0	0.11	0.107016	0.14	O
10	4.54545	14.5455	0.05	0.05	0.14	0.11	0.11	0	0.14	0.09125	0.14	O
10	4.54545	5.19481	0.05	0.05	0.14	0.11	0.14	0	0.05	0.31325	0.05	O
10	4.54545	7.33766	0.05	0.05	0.14	0.11	0.14	0	0.08	0.22177	0.05	O
10	4.54545	9.48052	0.05	0.05	0.14	0.11	0.14	0	0.11	0.171644	0.05	O
10	4.54545	11.6234	0.05	0.05	0.14	0.11	0.14	0	0.14	0.14	0.05	O
10	4.54545	6.16883	0.05	0.05	0.14	0.11	0.14	0	0.05	0.263789	0.08	O
10	4.54545	8.31169	0.05	0.05	0.14	0.11	0.14	0	0.08	0.195781	0.08	O
10	4.54545	10.4545	0.05	0.05	0.14	0.11	0.14	0	0.11	0.155652	0.08	O
10	4.54545	12.5974	0.05	0.05	0.14	0.11	0.14	0	0.14	0.129175	0.08	O
10	4.54545	7.14286	0.05	0.05	0.14	0.11	0.14	0	0.05	0.227818	0.11	O
10	4.54545	9.28571	0.05	0.05	0.14	0.11	0.14	0	0.08	0.175245	0.11	O
10	4.54545	11.4286	0.05	0.05	0.14	0.11	0.14	0	0.11	0.142386	0.11	O
10	4.54545	13.5714	0.05	0.05	0.14	0.11	0.14	0	0.14	0.119904	0.11	O
10	4.54545	8.11688	0.05	0.05	0.14	0.11	0.14	0	0.05	0.20048	0.14	O
10	4.54545	10.2597	0.05	0.05	0.14	0.11	0.14	0	0.08	0.158608	0.14	O
10	4.54545	12.4026	0.05	0.05	0.14	0.11	0.14	0	0.11	0.131204	0.14	O
10	4.54545	14.5455	0.05	0.05	0.14	0.11	0.14	0	0.14	0.111875	0.14	O
10	3.57143	4.84694	0.05	0.05	0.14	0.14	0.05	0	0.05	0.14	0.05	O
10	3.57143	6.9898	0.05	0.05	0.14	0.14	0.05	0	0.08	0.0970803	0.05	O
10	3.57143	9.13265	0.05	0.05	0.14	0.14	0.05	0	0.11	0.0743017	0.05	O
10	3.57143	11.2755	0.05	0.05	0.14	0.14	0.05	0	0.14	0.060181	0.05	O
10	3.57143	5.61224	0.05	0.05	0.14	0.14	0.05	0	0.05	0.120909	0.08	O
10	3.57143	7.7551	0.05	0.05	0.14	0.14	0.05	0	0.08	0.0875	0.08	O
10	3.57143	9.89796	0.05	0.05	0.14	0.14	0.05	0	0.11	0.0685567	0.08	O
10	3.57143	12.0408	0.05	0.05	0.14	0.14	0.05	0	0.14	0.0563559	0.08	O
10	3.57143	6.37755	0.05	0.05	0.14	0.14	0.05	0	0.05	0.1064	0.11	O
10	3.57143	8.52041	0.05	0.05	0.14	0.14	0.05	0	0.08	0.0796407	0.11	O
10	3.57143	10.6633	0.05	0.05	0.14	0.14	0.05	0	0.11	0.0636364	0.11	O
10	3.57143	12.8061	0.05	0.05	0.14	0.14	0.05	0	0.14	0.052988	0.11	O
10	3.57143	7.14286	0.05	0.05	0.14	0.14	0.05	0	0.05	0.095	0.14	O
10	3.57143	9.28571	0.05	0.05	0.14	0.14	0.05	0	0.08	0.0730769	0.14	O
10	3.57143	11.4286	0.05	0.05	0.14	0.14	0.05	0	0.11	0.059375	0.14	O
10	3.57143	13.5714	0.05	0.05	0.14	0.14	0.05	0	0.14	0.05	0.14	O
10	3.57143	4.84694	0.05	0.05	0.14	0.14	0.08	0	0.05	0.201895	0.05	O
10	3.57143	6.9898	0.05	0.05	0.14	0.14	0.08	0	0.08	0.14	0.05	O
10	3.57143	9.13265	0.05	0.05	0.14	0.14	0.08	0	0.11	0.107151	0.05	O
10	3.57143	11.2755	0.05	0.05	0.14	0.14	0.08	0	0.14	0.0867873	0.05	O
10	3.57143	5.61224	0.05	0.05	0.14	0.14	0.08	0	0.05	0.174364	0.08	O
10	3.57143	7.7551	0.05	0.05	0.14	0.14	0.08	0	0.08	0.126184	0.08	O
10	3.57143	9.89796	0.05	0.05	0.14	0.14	0.08	0	0.11	0.098866	0.08	O
10	3.57143	12.0408	0.05	0.05	0.14	0.14	0.08	0	0.14	0.0812712	0.08	O
10	3.57143	6.37755	0.05	0.05	0.14	0.14	0.08	0	0.05	0.15344	0.11	O
10	3.57143	8.52041	0.05	0.05	0.14	0.14	0.08	0	0.08	0.11485	0.11	O
10	3.57143	10.6633	0.05	0.05	0.14	0.14	0.08	0	0.11	0.0917703	0.11	O
10	3.57143	12.8061	0.05	0.05	0.14	0.14	0.08	0	0.14	0.0764143	0.11	O
10	3.57143	7.14286	0.05	0.05	0.14	0.14	0.08	0	0.05	0.137	0.14	O
10	3.57143	9.28571	0.05	0.05	0.14	0.14	0.08	0	0.08	0.105385	0.14	O
10	3.57143	11.4286	0.05	0.05	0.14	0.14	0.08	0	0.11	0.085625	0.14	O
10	3.57143	13.5714	0.05	0.05	0.14	0.14	0.08	0	0.14	0.0721053	0.14	O
10	3.57143	4.84694	0.05	0.05	0.14	0.14	0.11	0	0.05	0.263789	0.05	O
10	3.57143	6.9898	0.05	0.05	0.14	0.14	0.11	0	0.08	0.18292	0.05	O
10	3.57143	9.13265	0.05	0.05	0.14	0.14	0.11	0	0.11	0.14	0.05	O
10	3.57143	11.2755	0.05	0.05	0.14	0.14	0.11	0	0.14	0.113394	0.05	O
10	3.57143	5.61224	0.05	0.05	0.14	0.14	0.11	0	0.05	0.227818	0.08	O
10	3.57143	7.7551	0.05	0.05	0.14	0.14	0.11	0	0.08	0.164868	0.08	O
10	3.57143	9.89796	0.05	0.05	0.14	0.14	0.11	0	0.11	0.129175	0.08	O
10	3.57143	12.0408	0.05	0.05	0.14	0.14	0.11	0	0.14	0.106186	0.08	O
10	3.57143	6.37755	0.05	0.05	0.14	0.14	0.11	0	0.05	0.20048	0.11	O
10	3.57143	8.52041	0.05	0.05	0.14	0.14	0.11	0	0.08	0.15006	0.11	O
10	3.57143	10.6633	0.05	0.05	0.14	0.14	0.11	0	0.11	0.119904	0.11	O
10	3.57143	12.8061	0.05	0.05	0.14	0.14	0.11	0	0.14	0.0998406	0.11	O
10	3.57143	7.14286	0.05	0.05	0.14	0.14	0.11	0	0.05	0.179	0.14	O
10	3.57143	9.28571	0.05	0.05	0.14	0.14	0.11	0	0.08	0.137692	0.14	O
10	3.57143	11.4286	0.05	0.05	0.14	0.14	0.11	0	0.11	0.111875	0.14	O
10	3.57143	13.5714	0.05	0.05	0.14	0.14	0.11	0	0.14	0.0942105	0.14	O
10	3.57143	4.84694	0.05	0.05	0.14	0.14	0.14	0	0.05	0.325684	0.05	O
10	3.57143	6.9898	0.05	0.05	0.14	0.14	0.14	0	0.08	0.225839	0.05	O
10	3.57143	9.13265	0.05	0.05	0.14	0.14	0.14	0	0.11	0.172849	0.05	O
10	3.57143	11.2755	0.05	0.05	0.14	0.14	0.14	0	0.14	0.14	0.05	O
10	3.57143	5.61224	0.05	0.05	0.14	0.14	0.14	0	0.05	0.281273	0.08	O
10	3.57143	7.7551	0.05	0.05	0.14	0.14	0.14	0	0.08	0.203553	0.08	O
10	3.57143	9.89796	0.05	0.05	0.14	0.14	0.14	0	0.11	0.159485	0.08	O
10	3.57143	12.0408	0.05	0.05	0.14	0.14	0.14	0	0.14	0.131102	0.08	O
10	3.57143	6.37755	0.05	0.05	0.14	0.14	0.14	0	0.05	0.24752	0.11	O
10	3.57143	8.52041	0.05	0.05	0.14	0.14	0.14	0	0.08	0.185269	0.11	O
10	3.57143	10.6633	0.05	0.05	0.14	0.14	0.14	0	0.11	0.148038	0.11	O
10	3.57143	12.8061	0.05	0.05	0.14	0.14	0.14	0	0.14	0.123267	0.11	O
10	3.57143	7.14286	0.05	0.05	0.14	0.14	0.14	0	0.05	0.221	0.14	O
10	3.57143	9.28571	0.05	0.05	0.14	0.14	0.14	0	0.08	0.17	0.14	O
10	3.57143	11.4286	0.05	0.05	0.14	0.14	0.14	0	0.11	0.138125	0.14	O
10	3.57143	13.5714	0.05	0.05	0.14	0.14	0.14	0	0.14	0.116316	0.14	O
10	10	20	0.05	0.08	0.05	0.05	0.05	0	0.05	0.065	0.05	O
10	10	26	0.05	0.08	0.05	0.05	0.05	0	0.08	0.05	0.05	O
10	10	32	0.05	0.08	0.05	0.05	0.05	0	0.11	0.040625	0.05	O
10	10	38	0.05	0.08	0.05	0.05	0.05	0	0.14	0.0342105	0.05	O
10	10	26	0.05	0.08	0.05	0.05	0.05	0	0.05	0.05	0.08	O
10	10	32	0.05	0.08	0.05	0.05	0.05	0	0.08	0.040625	0.08	O
10	10	38	0.05	0.08	0.05	0.05	0.05	0	0.11	0.0342105	0.08	O
10	10	44	0.05	0.08	0.05	0.05	0.05	0	0.14	0.0295455	0.08	O
10	10	32	0.05	0.08	0.05	0.05	0.05	0	0.05	0.040625	0.11	O
10	10	38	0.05	0.08	0.05	0.05	0.05	0	0.08	0.0342105	0.11	O
10	10	44	0.05	0.08	0.05	0.05	0.05	0	0.11	0.0295455	0.11	O
10	10	50	0.05	0.08	0.05	0.05	0.05	0	0.14	0.026	0.11	O
10	10	38	0.05	0.08	0.05	0.05	0.05	0	0.05	0.0342105	0.14	O
10	10	44	0.05	0.08	0.05	0.05	0.05	0	0.08	0.0295455	0.14	O
10	10	50	0.05	0.08	0.05	0.05	0.05	0	0.11	0.026	0.14	O
10	10	56	0.05	0.08	0.05	0.05	0.05	0	0.14	0.0232143	0.14	O
10	10	20	0.05	0.08	0.05	0.05	0.08	0	0.05	0.08	0.05	O
10	10	26	0.05	0.08	0.05	0.05	0.08	0	0.08	0.0615385	0.05	O
10	10	32	0.05	0.08	0.05	0.05	0.08	0	0.11	0.05	0.05	O
10	10	38	0.05	0.08	0.05	0.05	0.08	0	0.14	0.0421053	0.05	O
10	10	26	0.05	0.08	0.05	0.05	0.08	0	0.05	0.0615385	0.08	O
10	10	32	0.05	0.08	0.05	0.05	0.08	0	0.08	0.05	0.08	O
10	10	38	0.05	0.08	0.05	0.05	0.08	0	0.11	0.0421053	0.08	O
10	10	44	0.05	0.08	0.05	0.05	0.08	0	0.14	0.0363636	0.08	O
10	10	32	0.05	0.08	0.05	0.05	0.08	0	0.05	0.05	0.11	O
10	10	38	0.05	0.08	0.05	0.05	0.08	0	0.08	0.0421053	0.11	O
10	10	44	0.05	0.08	0.05	0.05	0.08	0	0.11	0.0363636	0.11	O
10	10	50	0.05	0.08	0.05	0.05	0.08	0	0.14	0.032	0.11	O
10	10	38	0.05	0.08	0.05	0.05	0.08	0	0.05	0.0421053	0.14	O
10	10	44	0.05	0.08	0.05	0.05	0.08	0	0.08	0.0363636	0.14	O
10	10	50	0.05	0.08	0.05	0.05	0.08	0	0.11	0.032	0.14	O
10	10	56	0.05	0.08	0.05	0.05	0.08	0	0.14	0.0285714	0.14	O
10	10	20	0.05	0.08	0.05	0.05	0.11	0	0.05	0.095	0.05	O
10	10	26	0.05	0.08	0.05	0.05	0.11	0	0.08	0.0730769	0.05	O
10	10	32	0.05	0.08	0.05	0.05	0.11	0	0.11	0.059375	0.05	O
10	10	38	0.05	0.08	0.05	0.05	0.11	0	0.14	0.05	0.05	O
10	10	26	0.05	0.08	0.05	0.05	0.11	0	0.05	0.0730769	0.08	O
10	10	32	0.05	0.08	0.05	0.05	0.11	0	0.08	0.059375	0.08	O
10	10	38	0.05	0.08	0.05	0.05	0.11	0	0.11	0.05	0.08	O
10	10	44	0.05	0.08	0.05	0.05	0.11	0	0.14	0.0431818	0.08	O
10	10	32	0.05	0.08	0.05	0.05	0.11	0	0.05	0.059375	0.11	O
10	10	38	0.05	0.08	0.05	0.05	0.11	0	0.08	0.05	0.11	O
10	10	44	0.05	0.08	0.05	0.05	0.11	0	0.11	0.0431818	0.11	O
10	10	50	0.05	0.08	0.05	0.05	0.11	0	0.14	0.038	0.11	O
10	10	38	0.05	0.08	0.05	0.05	0.11	0	0.05	0.05	0.14	O
10	10	44	0.05	0.08	0.05	0.05	0.11	0	0.08	0.0431818	0.14	O
10	10	50	0.05	0.08	0.05	0.05	0.11	0	0.11	0.038	0.14	O
10	10	56	0.05	0.08	0.05	0.05	0.11	0	0.14	0.0339286	0.14	O
10	10	20	0.05	0.08	0.05	0.05	0.14	0	0.05	0.11	0.05	O
10	10	26	0.05	0.08	0.05	0.05	0.14	0	0.08	0.0846154	0.05	O
10	10	32	0.05	0.08	0.05	0.05	0.14	0	0.11	0.06875	0.05	O
10	10	38	0.05	0.08	0.05	0.05	0.14	0	0.14	0.0578947	0.05	O
10	10	26	0.05	0.08	0.05	0.05	0.14	0	0.05	0.0846154	0.08	O
10	10	32	0.05	0.08	0.05	0.05	0.14	0	0.08	0.06875	0.08	O
10	10	38	0.05	0.08	0.05	0.05	0.14	0	0.11	0.0578947	0.08	O
10	10	44	0.05	0.08	0.05	0.05	0.14	0	0.14	0.05	0.08	O
10	10	32	0.05	0.08	0.05	0.05	0.14	0	0.05	0.06875	0.11	O
10	10	38	0.05	0.08	0.05	0.05	0.14	0	0.08	0.0578947	0.11	O
10	10	44	0.05	0.08	0.05	0.05	0.14	0	0.11	0.05	0.11	O
10	10	50	0.05	0.08	0.05	0.05	0.14	0	0.14	0.044	0.11	O
10	10	38	0.05	0.08	0.05	0.05	0.14	0	0.05	0.0578947	0.14	O
10	10	44	0.05	0.08	0.05	0.05	0.14	0	0.08	0.05	0.14	O
10	10	50	0.05	0.08	0.05	0.05	0.14	0	0.11	0.044	0.14	O
10	10	56	0.05	0.08	0.05	0.05	0.14	0	0.14	0.0392857	0.14	O
10	6.25	16.25	0.05	0.08	0.05	0.08	0.05	0	0.05	0.0615385	0.05	O
10	6.25	22.25	0.05	0.08	0.05	0.08	0.05	0	0.08	0.0449438	0.05	O
10	6.25	28.25	0.05	0.08	0.05	0.08	0.05	0	0.11	0.0353982	0.05	O
10	6.25	34.25	0.05	0.08	0.05	0.08	0.05	0	0.14	0.0291971	0.05	O
10	6.25	20	0.05	0.08	0.05	0.08	0.05	0	0.05	0.05	0.08	O
10	6.25	26	0.05	0.08	0.05	0.08	0.05	0	0.08	0.0384615	0.08	O
10	6.25	32	0.05	0.08	0.05	0.08	0.05	0	0.11	0.03125	0.08	O
10	6.25	38	0.05	0.08	0.05	0.08	0.05	0	0.14	0.0263158	0.08	O
10	6.25	23.75	0.05	0.08	0.05	0.08	0.05	0	0.05	0.0421053	0.11	O
10	6.25	29.75	0.05	0.08	0.05	0.08	0.05	0	0.08	0.0336134	0.11	O
10	6.25	35.75	0.05	0.08	0.05	0.08	0.05	0	0.11	0.027972	0.11	O
10	6.25	41.75	0.05	0.08	0.05	0.08	0.05	0	0.14	0.0239521	0.11	O
10	6.25	27.5	0.05	0.08	0.05	0.08	0.05	0	0.05	0.0363636	0.14	O
10	6.25	33.5	0.05	0.08	0.05	0.08	0.05	0	0.08	0.0298507	0.14	O
10	6.25	39.5	0.05	0.08	0.05	0.08	0.05	0	0.11	0.0253165	0.14	O
10	6.25	45.5	0.05	0.08	0.05	0.08	0.05	0	0.14	0.021978	0.14	O
10	6.25	16.25	0.05	0.08	0.05	0.08	0.08	0	0.05	0.08	0.05	O
10	6.25	22.25	0.05	0.08	0.05	0.08	0.08	0	0.08	0.058427	0.05	O
10	6.25	28.25	0.05	0.08	0.05	0.08	0.08	0	0.11	0.0460177	0.05	O
10	6.25	34.25	0.05	0.08	0.05	0.08	0.08	0	0.14	0.0379562	0.05	O
10	6.25	20	0.05	0.08	0.05	0.08	0.08	0	0.05	0.065	0.08	O
10	6.25	26	0.05	0.08	0.05	0.08	0.08	0	0.08	0.05	0.08	O
10	6.25	32	0.05	0.08	0.05	0.08	0.08	0	0.11	0.040625	0.08	O
10	6.25	38	0.05	0.08	0.05	0.08	0.08	0	0.14	0.0342105	0.08	O
10	6.25	23.75	0.05	0.08	0.05	0.08	0.08	0	0.05	0.0547368	0.11	O
10	6.25	29.75	0.05	0.08	0.05	0.08	0.08	0	0.08	0.0436975	0.11	O
10	6.25	35.75	0.05	0.08	0.05	0.08	0.08	0	0.11	0.0363636	0.11	O
10	6.25	41.75	0.05	0.08	0.05	0.08	0.08	0	0.14	0.0311377	0.11	O
10	6.25	27.5	0.05	0.08	0.05	0.08	0.08	0	0.05	0.0472727	0.14	O
10	6.25	33.5	0.05	0.08	0.05	0.08	0.08	0	0.08	0.038806	0.14	O
10	6.25	39.5	0.05	0.08	0.05	0.08	0.08	0	0.11	0.0329114	0.14	O
10	6.25	45.5	0.05	0.08	0.05	0.08	0.08	0	0.14	0.0285714	0.14	O
10	6.25	16.25	0.05	0.08	0.05	0.08	0.11	0	0.05	0.0984615	0.05	O
10	6.25	22.25	0.05	0.08	0.05	0.08	0.11	0	0.08	0.0719101	0.05	O
10	6.25	28.25	0.05	0.08	0.05	0.08	0.11	0	0.11	0.0566372	0.05	O
10	6.25	34.25	0.05	0.08	0.05	0.08	0.11	0	0.14	0.0467153	0.05	O
10	6.25	20	0.05	0.08	0.05	0.08	0.11	0	0.05	0.08	0.08	O
10	6.25	26	0.05	0.08	0.05	0.08	0.11	0	0.08	0.0615385	0.08	O
10	6.25	32	0.05	0.08	0.05	0.08	0.11	0	0.11	0.05	0.08	O
10	6.25	38	0.05	0.08	0.05	0.08	0.11	0	0.14	0.0421053	0.08	O
10	6.25	23.75	0.05	0.08	0.05	0.08	0.11	0	0.05	0.0673684	0.11	O
10	6.25	29.75	0.05	0.08	0.05	0.08	0.11	0	0.08	0.0537815	0.11	O
10	6.25	35.75	0.05	0.08	0.05	0.08	0.11	0	0.11	0.0447552	0.11	O
10	6.25	41.75	0.05	0.08	0.05	0.08	0.11	0	0.14	0.0383234	0.11	O
10	6.25	27.5	0.05	0.08	0.05	0.08	0.11	0	0.05	0.0581818	0.14	O
10	6.25	33.5	0.05	0.08	0.05	0.08	0.11	0	0.08	0.0477612	0.14	O
10	6.25	39.5	0.05	0.08	0.05	0.08	0.11	0	0.11	0.0405063	0.14	O
10	6.25	45.5	0.05	0.08	0.05	0.08	0.11	0	0.14	0.0351648	0.14	O
10	6.25	16.25	0.05	0.08	0.05	0.08	0.14	0	0.05	0.116923	0.05	O
10	6.25	22.25	0.05	0.08	0.05	0.08	0.14	0	0.08	0.0853933	0.05	O
10	6.25	28.25	0.05	0.08	0.05	0.08	0.14	0	0.11	0.0672566	0.05	O
10	6.25	34.25	0.05	0.08	0.05	0.08	0.14	0	0.14	0.0554745	0.05	O
10	6.25	20	0.05	0.08	0.05	0.08	0.14	0	0.05	0.095	0.08	O
10	6.25	26	0.05	0.08	0.05	0.08	0.14	0	0.08	0.0730769	0.08	O
10	6.25	32	0.05	0.08	0.05	0.08	0.14	0	0.11	0.059375	0.08	O
10	6.25	38	0.05	0.08	0.05	0.08	0.14	0	0.14	0.05	0.08	O
10	6.25	23.75	0.05	0.08	0.05	0.08	0.14	0	0.05	0.08	0.11	O
10	6.25	29.75	0.05	0.08	0.05	0.08	0.14	0	0.08	0.0638655	0.11	O
10	6.25	35.75	0.05	0.08	0.05	0.08	0.14	0	0.11	0.0531469	0.11	O
10	6.25	41.75	0.05	0.08	0.05	0.08	0.14	0	0.14	0.045509	0.11	O
10	6.25	27.5	0.05	0.08	0.05	0.08	0.14	0	0.05	0.0690909	0.14	O
10	6.25	33.5	0.05	0.08	0.05	0.08	0.14	0	0.08	0.0567164	0.14	O
10	6.25	39.5	0.05	0.08	0.05	0.08	0.14	0	0.11	0.0481013	0.14	O
10	6.25	45.5	0.05	0.08	0.05	0.08	0.14	0	0.14	0.0417582	0.14	O
10	4.54545	14.5455	0.05	0.08	0.05	0.11	0.05	0	0.05	0.059375	0.05	O
10	4.54545	20.5455	0.05	0.08	0.05	0.11	0.05	0	0.08	0.0420354	0.05	O
10	4.54545	26.5455	0.05	0.08	0.05	0.11	0.05	0	0.11	0.0325342	0.05	O
10	4.54545	32.5455	0.05	0.08	0.05	0.11	0.05	0	0.14	0.0265363	0.05	O
10	4.54545	17.2727	0.05	0.08	0.05	0.11	0.05	0	0.05	0.05	0.08	O
10	4.54545	23.2727	0.05	0.08	0.05	0.11	0.05	0	0.08	0.0371094	0.08	O
10	4.54545	29.2727	0.05	0.08	0.05	0.11	0.05	0	0.11	0.0295031	0.08	O
10	4.54545	35.2727	0.05	0.08	0.05	0.11	0.05	0	0.14	0.0244845	0.08	O
10	4.54545	20	0.05	0.08	0.05	0.11	0.05	0	0.05	0.0431818	0.11	O
10	4.54545	26	0.05	0.08	0.05	0.11	0.05	0	0.08	0.0332168	0.11	O
10	4.54545	32	0.05	0.08	0.05	0.11	0.05	0	0.11	0.0269886	0.11	O
10	4.54545	38	0.05	0.08	0.05	0.11	0.05	0	0.14	0.0227273	0.11	O
10	4.54545	22.7273	0.05	0.08	0.05	0.11	0.05	0	0.05	0.038	0.14	O
10	4.54545	28.7273	0.05	0.08	0.05	0.11	0.05	0	0.08	0.0300633	0.14	O
10	4.54545	34.7273	0.05	0.08	0.05	0.11	0.05	0	0.11	0.0248691	0.14	O
10	4.54545	40.7273	0.05	0.08	0.05	0.11	0.05	0	0.14	0.0212054	0.14	O
10	4.54545	14.5455	0.05	0.08	0.05	0.11	0.08	0	0.05	0.08	0.05	O
10	4.54545	20.5455	0.05	0.08	0.05	0.11	0.08	0	0.08	0.0566372	0.05	O
10	4.54545	26.5455	0.05	0.08	0.05	0.11	0.08	0	0.11	0.0438356	0.05	O
10	4.54545	32.5455	0.05	0.08	0.05	0.11	0.08	0	0.14	0.0357542	0.05	O
10	4.54545	17.2727	0.05	0.08	0.05	0.11	0.08	0	0.05	0.0673684	0.08	O
10	4.54545	23.2727	0.05	0.08	0.05	0.11	0.08	0	0.08	0.05	0.08	O
10	4.54545	29.2727	0.05	0.08	0.05	0.11	0.08	0	0.11	0.0397516	0.08	O
10	4.54545	35.2727	0.05	0.08	0.05	0.11	0.08	0	0.14	0.0329897	0.08	O
10	4.54545	20	0.05	0.08	0.05	0.11	0.08	0	0.05	0.0581818	0.11	O
10	4.54545	26	0.05	0.08	0.05	0.11	0.08	0	0.08	0.0447552	0.11	O
10	4.54545	32	0.05	0.08	0.05	0.11	0.08	0	0.11	0.0363636	0.11	O
10	4.54545	38	0.05	0.08	0.05	0.11	0.08	0	0.14	0.030622	0.11	O
10	4.54545	22.7273	0.05	0.08	0.05	0.11	0.08	0	0.05	0.0512	0.14	O
10	4.54545	28.7273	0.05	0.08	0.05	0.11	0.08	0	0.08	0.0405063	0.14	O
10	4.54545	34.7273	0.05	0.08	0.05	0.11	0.08	0	0.11	0.0335079	0.14	O
10	4.54545	40.7273	0.05	0.08	0.05	0.11	0.08	0	0.14	0.0285714	0.14	O
10	4.54545	14.5455	0.05	0.08	0.05	0.11	0.11	0	0.05	0.100625	0.05	O
10	4.54545	20.5455	0.05	0.08	0.05	0.11	0.11	0	0.08	0.0712389	0.05	O
10	4.54545	26.5455	0.05	0.08	0.05	0.11	0.11	0	0.11	0.055137	0.05	O
10	4.54545	32.5455	0.05	0.08	0.05	0.11	0.11	0	0.14	0.0449721	0.05	O
10	4.54545	17.2727	0.05	0.08	0.05	0.11	0.11	0	0.05	0.0847368	0.08	O
10	4.54545	23.2727	0.05	0.08	0.05	0.11	0.11	0	0.08	0.0628906	0.08	O
10	4.54545	29.2727	0.05	0.08	0.05	0.11	0.11	0	0.11	0.05	0.08	O
10	4.54545	35.2727	0.05	0.08	0.05	0.11	0.11	0	0.14	0.0414948	0.08	O
10	4.54545	20	0.05	0.08	0.05	0.11	0.11	0	0.05	0.0731818	0.11	O
10	4.54545	26	0.05	0.08	0.05	0.11	0.11	0	0.08	0.0562937	0.11	O
10	4.54545	32	0.05	0.08	0.05	0.11	0.11	0	0.11	0.0457386	0.11	O
10	4.54545	38	0.05	0.08	0.05	0.11	0.11	0	0.14	0.0385167	0.11	O
10	4.54545	22.7273	0.05	0.08	0.05	0.11	0.11	0	0.05	0.0644	0.14	O
10	4.54545	28.7273	0.05	0.08	0.05	0.11	0.11	0	0.08	0.0509494	0.14	O
10	4.54545	34.7273	0.05	0.08	0.05	0.11	0.11	0	0.11	0.0421466	0.14	O
10	4.54545	40.7273	0.05	0.08	0.05	0.11	0.11	0	0.14	0.0359375	0.14	O
10	4.54545	14.5455	0.05	0.08	0.05	0.11	0.14	0	0.05	0.12125	0.05	O
10	4.54545	20.5455	0.05	0.08	0.05	0.11	0.14	0	0.08	0.0858407	0.05	O
10	4.54545	26.5455	0.05	0.08	0.05	0.11	0.14	0	0.11	0.0664384	0.05	O
10	4.54545	32.5455	0.05	0.08	0.05	0.11	0.14	0	0.14	0.0541899	0.05	O
10	4.54545	17.2727	0.05	0.08	0.05	0.11	0.14	0	0.05	0.102105	0.08	O
10	4.54545	23.2727	0.05	0.08	0.05	0.11	0.14	0	0.08	0.0757812	0.08	O
10	4.54545	29.2727	0.05	0.08	0.05	0.11	0.14	0	0.11	0.0602484	0.08	O
10	4.54545	35.2727	0.05	0.08	0.05	0.11	0.14	0	0.14	0.05	0.08	O
10	4.54545	20	0.05	0.08	0.05	0.11	0.14	0	0.05	0.0881818	0.11	O
10	4.54545	26	0.05	0.08	0.05	0.11	0.14	0	0.08	0.0678322	0.11	O
10	4.54545	32	0.05	0.08	0.05	0.11	0.14	0	0.11	0.0551136	0.11	O
10	4.54545	38	0.05	0.08	0.05	0.11	0.14	0	0.14	0.0464115	0.11	O
10	4.54545	22.7273	0.05	0.08	0.05	0.11	0.14	0	0.05	0.0776	0.14	O
10	4.54545	28.7273	0.05	0.08	0.05	0.11	0.14	0	0.08	0.0613924	0.14	O
10	4.54545	34.7273	0.05	0.08	0.05	0.11	0.14	0	0.11	0.0507853	0.14	O
10	4.54545	40.7273	0.05	0.08	0.05	0.11	0.14	0	0.14	0.0433036	0.14	O
10	3.57143	13.5714	0.05	0.08	0.05	0.14	0.05	0	0.05	0.0578947	0.05	O
10	3.57143	19.5714	0.05	0.08	0.05	0.14	0.05	0	0.08	0.040146	0.05	O
10	3.57143	25.5714	0.05	0.08	0.05	0.14	0.05	0	0.11	0.0307263	0.05	O
10	3.57143	31.5714	0.05	0.08	0.05	0.14	0.05	0	0.14	0.0248869	0.05	O
10	3.57143	15.7143	0.05	0.08	0.05	0.14	0.05	0	0.05	0.05	0.08	O
10	3.57143	21.7143	0.05	0.08	0.05	0.14	0.05	0	0.08	0.0361842	0.08	O
10	3.57143	27.7143	0.05	0.08	0.05	0.14	0.05	0	0.11	0.0283505	0.08	O
10	3.57143	33.7143	0.05	0.08	0.05	0.14	0.05	0	0.14	0.0233051	0.08	O
10	3.57143	17.8571	0.05	0.08	0.05	0.14	0.05	0	0.05	0.044	0.11	O
10	3.57143	23.8571	0.05	0.08	0.05	0.14	0.05	0	0.08	0.0329341	0.11	O
10	3.57143	29.8571	0.05	0.08	0.05	0.14	0.05	0	0.11	0.0263158	0.11	O
10	3.57143	35.8571	0.05	0.08	0.05	0.14	0.05	0	0.14	0.0219124	0.11	O
10	3.57143	20	0.05	0.08	0.05	0.14	0.05	0	0.05	0.0392857	0.14	O
10	3.57143	26	0.05	0.08	0.05	0.14	0.05	0	0.08	0.0302198	0.14	O
10	3.57143	32	0.05	0.08	0.05	0.14	0.05	0	0.11	0.0245536	0.14	O
10	3.57143	38	0.05	0.08	0.05	0.14	0.05	0	0.14	0.0206767	0.14	O
10	3.57143	13.5714	0.05	0.08	0.05	0.14	0.08	0	0.05	0.08	0.05	O
10	3.57143	19.5714	0.05	0.08	0.05	0.14	0.08	0	0.08	0.0554745	0.05	O
10	3.57143	25.5714	0.05	0.08	0.05	0.14	0.08	0	0.11	0.0424581	0.05	O
10	3.57143	31.5714	0.05	0.08	0.05	0.14	0.08	0	0.14	0.0343891	0.05	O
10	3.57143	15.7143	0.05	0.08	0.05	0.14	0.08	0	0.05	0.0690909	0.08	O
10	3.57143	21.7143	0.05	0.08	0.05	0.14	0.08	0	0.08	0.05	0.08	O
10	3.57143	27.7143	0.05	0.08	0.05	0.14	0.08	0	0.11	0.0391753	0.08	O
10	3.57143	33.7143	0.05	0.08	0.05	0.14	0.08	0	0.14	0.0322034	0.08	O
10	3.57143	17.8571	0.05	0.08	0.05	0.14	0.08	0	0.05	0.0608	0.11	O
10	3.57143	23.8571	0.05	0.08	0.05	0.14	0.08	0	0.08	0.045509	0.11	O
10	3.57143	29.8571	0.05	0.08	0.05	0.14	0.08	0	0.11	0.0363636	0.11	O
10	3.57143	35.8571	0.05	0.08	0.05	0.14	0.08	0	0.14	0.0302789	0.11	O
10	3.57143	20	0.05	0.08	0.05	0.14	0.08	0	0.05	0.0542857	0.14	O
10	3.57143	26	0.05	0.08	0.05	0.14	0.08	0	0.08	0.0417582	0.14	O
10	3.57143	32	0.05	0.08	0.05	0.14	0.08	0	0.11	0.0339286	0.14	O
10	3.57143	38	0.05	0.08	0.05	0.14	0.08	0	0.14	0.0285714	0.14	O
10	3.57143	13.5714	0.05	0.08	0.05	0.14	0.11	0	0.05	0.102105	0.05	O
10	3.57143	19.5714	0.05	0.08	0.05	0.14	0.11	0	0.08	0.0708029	0.05	O
10	3.57143	25.5714	0.05	0.08	0.05	0.14	0.11	0	0.11	0.0541899	0.05	O
10	3.57143	31.5714	0.05	0.08	0.05	0.14	0.11	0	0.14	0.0438914	0.05	O
10	3.57143	15.7143	0.05	0.08	0.05	0.14	0.11	0	0.05	0.0881818	0.08	O
10	3.57143	21.7143	0.05	0.08	0.05	0.14	0.11	0	0.08	0.0638158	0.08	O
10	3.57143	27.7143	0.05	0.08	0.05	0.14	0.11	0	0.11	0.05	0.08	O
10	3.57143	33.7143	0.05	0.08	0.05	0.14	0.11	0	0.14	0.0411017	0.08	O
10	3.57143	17.8571	0.05	0.08	0.05	0.14	0.11	0	0.05	0.0776	0.11	O
10	3.57143	23.8571	0.05	0.08	0.05	0.14	0.11	0	0.08	0.0580838	0.11	O
10	3.57143	29.8571	0.05	0.08	0.05	0.14	0.11	0	0.11	0.0464115	0.11	O
10	3.57143	35.8571	0.05	0.08	0.05	0.14	0.11	0	0.14	0.0386454	0.11	O
10	3.57143	20	0.05	0.08	0.05	0.14	0.11	0	0.05	0.0692857	0.14	O
10	3.57143	26	0.05	0.08	0.05	0.14	0.11	0	0.08	0.0532967	0.14	O
10	3.57143	32	0.05	0.08	0.05	0.14	0.11	0	0.11	0.0433036	0.14	O
10	3.57143	38	0.05	0.08	0.05	0.14	0.11	0	0.14	0.0364662	0.14	O
10	3.57143	13.5714	0.05	0.08	0.05	0.14	0.14	0	0.05	0.124211	0.05	O
10	3.57143	19.5714	0.05	0.08	0.05	0.14	0.14	0	0.08	0.0861314	0.05	O
10	3.57143	25.5714	0.05	0.08	0.05	0.14	0.14	0	0.11	0.0659218	0.05	O
10	3.57143	31.5714	0.05	0.08	0.05	0.14	0.14	0	0.14	0.0533937	0.05	O
10	3.57143	15.7143	0.05	0.08	0.05	0.14	0.14	0	0.05	0.107273	0.08	O
10	3.57143	21.7143	0.05	0.08	0.05	0.14	0.14	0	0.08	0.0776316	0.08	O
10	3.57143	27.7143	0.05	0.08	0.05	0.14	0.14	0	0.11	0.0608247	0.08	O
10	3.57143	33.7143	0.05	0.08	0.05	0.14	0.14	0	0.14	0.05	0.08	O
10	3.57143	17.8571	0.05	0.08	0.05	0.14	0.14	0	0.05	0.0944	0.11	O
10	3.57143	23.8571	0.05	0.08	0.05	0.14	0.14	0	0.08	0.0706587	0.11	O
10	3.57143	29.8571	0.05	0.08	0.05	0.14	0.14	0	0.11	0.0564593	0.11	O
10	3.57143	35.8571	0.05	0.08	0.05	0.14	0.14	0	0.14	0.047012	0.11	O
10	3.57143	20	0.05	0.08	0.05	0.14	0.14	0	0.05	0.0842857	0.14	O
10	3.57143	26	0.05	0.08	0.05	0.14	0.14	0	0.08	0.0648352	0.14	O
10	3.57143	32	0.05	0.08	0.05	0.14	0.14	0	0.11	0.0526786	0.14	O
10	3.57143	38	0.05	0.08	0.05	0.14	0.14	0	0.14	0.0443609	0.14	O
10	10	12.5	0.05	0.08	0.08	0.05	0.05	0	0.05	0.104	0.05	O
10	10	16.25	0.05	0.08	0.08	0.05	0.05	0	0.08	0.08	0.05	O
10	10	20	0.05	0.08	0.08	0.05	0.05	0	0.11	0.065	0.05	O
10	10	23.75	0.05	0.08	0.08	0.05	0.05	0	0.14	0.0547368	0.05	O
10	10	16.25	0.05	0.08	0.08	0.05	0.05	0	0.05	0.08	0.08	O
10	10	20	0.05	0.08	0.08	0.05	0.05	0	0.08	0.065	0.08	O
10	10	23.75	0.05	0.08	0.08	0.05	0.05	0	0.11	0.0547368	0.08	O
10	10	27.5	0.05	0.08	0.08	0.05	0.05	0	0.14	0.0472727	0.08	O
10	10	20	0.05	0.08	0.08	0.05	0.05	0	0.05	0.065	0.11	O
10	10	23.75	0.05	0.08	0.08	0.05	0.05	0	0.08	0.0547368	0.11	O
10	10	27.5	0.05	0.08	0.08	0.05	0.05	0	0.11	0.0472727	0.11	O
10	10	31.25	0.05	0.08	0.08	0.05	0.05	0	0.14	0.0416	0.11	O
10	10	23.75	0.05	0.08	0.08	0.05	0.05	0	0.05	0.0547368	0.14	O
10	10	27.5	0.05	0.08	0.08	0.05	0.05	0	0.08	0.0472727	0.14	O
10	10	31.25	0.05	0.08	0.08	0.05	0.05	0	0.11	0.0416	0.14	O
10	10	35	0.05	0.08	0.08	0.05	0.05	0	0.14	0.0371429	0.14	O
10	10	12.5	0.05	0.08	0.08	0.05	0.08	0	0.05	0.128	0.05	O
10	10	16.25	0.05	0.08	0.08	0.05	0.08	0	0.08	0.0984615	0.05	O
10	10	20	0.05	0.08	0.08	0.05	0.08	0	0.11	0.08	0.05	O
10	10	23.75	0.05	0.08	0.08	0.05	0.08	0	0.14	0.0673684	0.05	O
10	10	16.25	0.05	0.08	0.08	0.05	0.08	0	0.05	0.0984615	0.08	O
10	10	20	0.05	0.08	0.08	0.05	0.08	0	0.08	0.08	0.08	O
10	10	23.75	0.05	0.08	0.08	0.05	0.08	0	0.11	0.0673684	0.08	O
10	10	27.5	0.05	0.08	0.08	0.05	0.08	0	0.14	0.0581818	0.08	O
10	10	20	0.05	0.08	0.08	0.05	0.08	0	0.05	0.08	0.11	O
10	10	23.75	0.05	0.08	0.08	0.05	0.08	0	0.08	0.0673684	0.11	O
10	10	27.5	0.05	0.08	0.08	0.05	0.08	0	0.11	0.0581818	0.11	O
10	10	31.25	0.05	0.08	0.08	0.05	0.08	0	0.14	0.0512	0.11	O
10	10	23.75	0.05	0.08	0.08	0.05	0.08	0	0.05	0.0673684	0.14	O
10	10	27.5	0.05	0.08	0.08	0.05	0.08	0	0.08	0.0581818	0.14	O
10	10	31.25	0.05	0.08	0.08	0.05	0.08	0	0.11	0.0512	0.14	O
10	10	35	0.05	0.08	0.08	0.05	0.08	0	0.14	0.0457143	0.14	O
10	10	12.5	0.05	0.08	0.08	0.05	0.11	0	0.05	0.152	0.05	O
10	10	16.25	0.05	0.08	0.08	0.05	0.11	0	0.08	0.116923	0.05	O
10	10	20	0.05	0.08	0.08	0.05	0.11	0	0.11	0.095	0.05	O
10	10	23.75	0.05	0.08	0.08	0.05	0.11	0	0.14	0.08	0.05	O
10	10	16.25	0.05	0.08	0.08	0.05	0.11	0	0.05	0.116923	0.08	O
10	10	20	0.05	0.08	0.08	0.05	0.11	0	0.08	0.095	0.08	O
10	10	23.75	0.05	0.08	0.08	0.05	0.11	0	0.11	0.08	0.08	O
10	10	27.5	0.05	0.08	0.08	0.05	0.11	0	0.14	0.0690909	0.08	O
10	10	20	0.05	0.08	0.08	0.05	0.11	0	0.05	0.095	0.11	O
10	10	23.75	0.05	0.08	0.08	0.05	0.11	0	0.08	0.08	0.11	O
10	10	27.5	0.05	0.08	0.08	0.05	0.11	0	0.11	0.0690909	0.11	O
10	10	31.25	0.05	0.08	0.08	0.05	0.11	0	0.14	0.0608	0.11	O
10	10	23.75	0.05	0.08	0.08	0.05	0.11	0	0.05	0.08	0.14	O
10	10	27.5	0.05	0.08	0.08	0.05	0.11	0	0.08	0.0690909	0.14	O
10	10	31.25	0.05	0.08	0.08	0.05	0.11	0	0.11	0.0608	0.14	O
10	10	35	0.05	0.08	0.08	0.05	0.11	0	0.14	0.0542857	0.14	O
10	10	12.5	0.05	0.08	0.08	0.05	0.14	0	0.05	0.176	0.05	O
10	10	16.25	0.05	0.08	0.08	0.05	0.14	0	0.08	0.135385	0.05	O
10	10	20	0.05	0.08	0.08	0.05	0.14	0	0.11	0.11	0.05	O
10	10	23.75	0.05	0.08	0.08	0.05	0.14	0	0.14	0.0926316	0.05	O
10	10	16.25	0.05	0.08	0.08	0.05	0.14	0	0.05	0.135385	0.08	O
10	10	20	0.05	0.08	0.08	0.05	0.14	0	0.08	0.11	0.08	O
10	10	23.75	0.05	0.08	0.08	0.05	0.14	0	0.11	0.0926316	0.08	O
10	10	27.5	0.05	0.08	0.08	0.05	0.14	0	0.14	0.08	0.08	O
10	10	20	0.05	0.08	0.08	0.05	0.14	0	0.05	0.11	0.11	O
10	10	23.75	0.05	0.08	0.08	0.05	0.14	0	0.08	0.0926316	0.11	O
10	10	27.5	0.05	0.08	0.08	0.05	0.14	0	0.11	0.08	0.11	O
10	10	31.25	0.05	0.08	0.08	0.05	0.14	0	0.14	0.0704	0.11	O
10	10	23.75	0.05	0.08	0.08	0.05	0.14	0	0.05	0.0926316	0.14	O
10	10	27.5	0.05	0.08	0.08	0.05	0.14	0	0.08	0.08	0.14	O
10	10	31.25	0.05	0.08	0.08	0.05	0.14	0	0.11	0.0704	0.14	O
10	10	35	0.05	0.08	0.08	0.05	0.14	0	0.14	0.0628571	0.14	O
10	6.25	10.1562	0.05	0.08	0.08	0.08	0.05	0	0.05	0.0984615	0.05	O
10	6.25	13.9062	0.05	0.08	0.08	0.08	0.05	0	0.08	0.0719101	0.05	O
10	6.25	17.6562	0.05	0.08	0.08	0.08	0.05	0	0.11	0.0566372	0.05	O
10	6.25	21.4062	0.05	0.08	0.08	0.08	0.05	0	0.14	0.0467153	0.05	O
10	6.25	12.5	0.05	0.08	0.08	0.08	0.05	0	0.05	0.08	0.08	O
10	6.25	16.25	0.05	0.08	0.08	0.08	0.05	0	0.08	0.0615385	0.08	O
10	6.25	20	0.05	0.08	0.08	0.08	0.05	0	0.11	0.05	0.08	O
10	6.25	23.75	0.05	0.08	0.08	0.08	0.05	0	0.14	0.0421053	0.08	O
10	6.25	14.8438	0.05	0.08	0.08	0.08	0.05	0	0.05	0.0673684	0.11	O
10	6.25	18.5938	0.05	0.08	0.08	0.08	0.05	0	0.08	0.0537815	0.11	O
10	6.25	22.3438	0.05	0.08	0.08	0.08	0.05	0	0.11	0.0447552	0.11	O
10	6.25	26.0938	0.05	0.08	0.08	0.08	0.05	0	0.14	0.0383234	0.11	O
10	6.25	17.1875	0.05	0.08	0.08	0.08	0.05	0	0.05	0.0581818	0.14	O
10	6.25	20.9375	0.05	0.08	0.08	0.08	0.05	0	0.08	0.0477612	0.14	O
10	6.25	24.6875	0.05	0.08	0.08	0.08	0.05	0	0.11	0.0405063	0.14	O
10	6.25	28.4375	0.05	0.08	0.08	0.08	0.05	0	0.14	0.0351648	0.14	O
10	6.25	10.1562	0.05	0.08	0.08	0.08	0.08	0	0.05	0.128	0.05	O
10	6.25	13.9062	0.05	0.08	0.08	0.08	0.08	0	0.08	0.0934831	0.05	O
10	6.25	17.6562	0.05	0.08	0.08	0.08	0.08	0	0.11	0.0736283	0.05	O
10	6.25	21.4062	0.05	0.08	0.08	0.08	0.08	0	0.14	0.0607299	0.05	O
10	6.25	12.5	0.05	0.08	0.08	0.08	0.08	0	0.05	0.104	0.08	O
10	6.25	16.25	0.05	0.08	0.08	0.08	0.08	0	0.08	0.08	0.08	O
10	6.25	20	0.05	0.08	0.08	0.08	0.08	0	0.11	0.065	0.08	O
10	6.25	23.75	0.05	0.08	0.08	0.08	0.08	0	0.14	0.0547368	0.08	O
10	6.25	14.8438	0.05	0.08	0.08	0.08	0.08	0	0.05	0.0875789	0.11	O
10	6.25	18.5938	0.05	0.08	0.08	0.08	0.08	0	0.08	0.069916	0.11	O
10	6.25	22.3438	0.05	0.08	0.08	0.08	0.08	0	0.11	0.0581818	0.11	O
10	6.25	26.0938	0.05	0.08	0.08	0.08	0.08	0	0.14	0.0498204	0.11	O
10	6.25	17.1875	0.05	0.08	0.08	0.08	0.08	0	0.05	0.0756364	0.14	O
10	6.25	20.9375	0.05	0.08	0.08	0.08	0.08	0	0.08	0.0620896	0.14	O
10	6.25	24.6875	0.05	0.08	0.08	0.08	0.08	0	0.11	0.0526582	0.14	O
10	6.25	28.4375	0.05	0.08	0.08	0.08	0.08	0	0.14	0.0457143	0.14	O
10	6.25	10.1562	0.05	0.08	0.08	0.08	0.11	0	0.05	0.157538	0.05	O
10	6.25	13.9062	0.05	0.08	0.08	0.08	0.11	0	0.08	0.115056	0.05	O
10	6.25	17.6562	0.05	0.08	0.08	0.08	0.11	0	0.11	0.0906195	0.05	O
10	6.25	21.4062	0.05	0.08	0.08	0.08	0.11	0	0.14	0.0747445	0.05	O
10	6.25	12.5	0.05	0.08	0.08	0.08	0.11	0	0.05	0.128	0.08	O
10	6.25	16.25	0.05	0.08	0.08	0.08	0.11	0	0.08	0.0984615	0.08	O
10	6.25	20	0.05	0.08	0.08	0.08	0.11	0	0.11	0.08	0.08	O
10	6.25	23.75	0.05	0.08	0.08	0.08	0.11	0	0.14	0.0673684	0.08	O
10	6.25	14.8438	0.05	0.08	0.08	0.08	0.11	0	0.05	0.107789	0.11	O
10	6.25	18.5938	0.05	0.08	0.08	0.08	0.11	0	0.08	0.0860504	0.11	O
10	6.25	22.3438	0.05	0.08	0.08	0.08	0.11	0	0.11	0.0716084	0.11	O
10	6.25	26.0938	0.05	0.08	0.08	0.08	0.11	0	0.14	0.0613174	0.11	O
10	6.25	17.1875	0.05	0.08	0.08	0.08	0.11	0	0.05	0.0930909	0.14	O
10	6.25	20.9375	0.05	0.08	0.08	0.08	0.11	0	0.08	0.0764179	0.14	O
10	6.25	24.6875	0.05	0.08	0.08	0.08	0.11	0	0.11	0.0648101	0.14	O
10	6.25	28.4375	0.05	0.08	0.08	0.08	0.11	0	0.14	0.0562637	0.14	O
10	6.25	10.1562	0.05	0.08	0.08	0.08	0.14	0	0.05	0.187077	0.05	O
10	6.25	13.9062	0.05	0.08	0.08	0.08	0.14	0	0.08	0.136629	0.05	O
10	6.25	17.6562	0.05	0.08	0.08	0.08	0.14	0	0.11	0.107611	0.05	O
10	6.25	21.4062	0.05	0.08	0.08	0.08	0.14	0	0.14	0.0887591	0.05	O
10	6.25	12.5	0.05	0.08	0.08	0.08	0.14	0	0.05	0.152	0.08	O
10	6.25	16.25	0.05	0.08	0.08	0.08	0.14	0	0.08	0.116923	0.08	O
10	6.25	20	0.05	0.08	0.08	0.08	0.14	0	0.11	0.095	0.08	O
10	6.25	23.75	0.05	0.08	0.08	0.08	0.14	0	0.14	0.08	0.08	O
10	6.25	14.8438	0.05	0.08	0.08	0.08	0.14	0	0.05	0.128	0.11	O
10	6.25	18.5938	0.05	0.08	0.08	0.08	0.14	0	0.08	0.102185	0.11	O
10	6.25	22.3438	0.05	0.08	0.08	0.08	0.14	0	0.11	0.085035	0.11	O
10	6.25	26.0938	0.05	0.08	0.08	0.08	0.14	0	0.14	0.0728144	0.11	O
10	6.25	17.1875	0.05	0.08	0.08	0.08	0.14	0	0.05	0.110545	0.14	O
10	6.25	20.9375	0.05	0.08	0.08	0.08	0.14	0	0.08	0.0907463	0.14	O
10	6.25	24.6875	0.05	0.08	0.08	0.08	0.14	0	0.11	0.076962	0.14	O
10	6.25	28.4375	0.05	0.08	0.08	0.08	0.14	0	0.14	0.0668132	0.14	O
10	4.54545	9.09091	0.05	0.08	0.08	0.11	0.05	0	0.05	0.095	0.05	O
10	4.54545	12.8409	0.05	0.08	0.08	0.11	0.05	0	0.08	0.0672566	0.05	O
10	4.54545	16.5909	0.05	0.08	0.08	0.11	0.05	0	0.11	0.0520548	0.05	O
10	4.54545	20.3409	0.05	0.08	0.08	0.11	0.05	0	0.14	0.0424581	0.05	O
10	4.54545	10.7955	0.05	0.08	0.08	0.11	0.05	0	0.05	0.08	0.08	O
10	4.54545	14.5455	0.05	0.08	0.08	0.11	0.05	0	0.08	0.059375	0.08	O
10	4.54545	18.2955	0.05	0.08	0.08	0.11	0.05	0	0.11	0.047205	0.08	O
10	4.54545	22.0455	0.05	0.08	0.08	0.11	0.05	0	0.14	0.0391753	0.08	O
10	4.54545	12.5	0.05	0.08	0.08	0.11	0.05	0	0.05	0.0690909	0.11	O
10	4.54545	16.25	0.05	0.08	0.08	0.11	0.05	0	0.08	0.0531469	0.11	O
10	4.54545	20	0.05	0.08	0.08	0.11	0.05	0	0.11	0.0431818	0.11	O
10	4.54545	23.75	0.05	0.08	0.08	0.11	0.05	0	0.14	0.0363636	0.11	O
10	4.54545	14.2045	0.05	0.08	0.08	0.11	0.05	0	0.05	0.0608	0.14	O
10	4.54545	17.9545	0.05	0.08	0.08	0.11	0.05	0	0.08	0.0481013	0.14	O
10	4.54545	21.7045	0.05	0.08	0.08	0.11	0.05	0	0.11	0.0397906	0.14	O
10	4.54545	25.4545	0.05	0.08	0.08	0.11	0.05	0	0.14	0.0339286	0.14	O
10	4.54545	9.09091	0.05	0.08	0.08	0.11	0.08	0	0.05	0.128	0.05	O
10	4.54545	12.8409	0.05	0.08	0.08	0.11	0.08	0	0.08	0.0906195	0.05	O
10	4.54545	16.5909	0.05	0.08	0.08	0.11	0.08	0	0.11	0.070137	0.05	O
10	4.54545	20.3409	0.05	0.08	0.08	0.11	0.08	0	0.14	0.0572067	0.05	O
10	4.54545	10.7955	0.05	0.08	0.08	0.11	0.08	0	0.05	0.107789	0.08	O
10	4.54545	14.5455	0.05	0.08	0.08	0.11	0.08	0	0.08	0.08	0.08	O
10	4.54545	18.2955	0.05	0.08	0.08	0.11	0.08	0	0.11	0.0636025	0.08	O
10	4.54545	22.0455	0.05	0.08	0.08	0.11	0.08	0	0.14	0.0527835	0.08	O
10	4.54545	12.5	0.05	0.08	0.08	0.11	0.08	0	0.05	0.0930909	0.11	O
10	4.54545	16.25	0.05	0.08	0.08	0.11	0.08	0	0.08	0.0716084	0.11	O
10	4.54545	20	0.05	0.08	0.08	0.11	0.08	0	0.11	0.0581818	0.11	O
10	4.54545	23.75	0.05	0.08	0.08	0.11	0.08	0	0.14	0.0489952	0.11	O
10	4.54545	14.2045	0.05	0.08	0.08	0.11	0.08	0	0.05	0.08192	0.14	O
10	4.54545	17.9545	0.05	0.08	0.08	0.11	0.08	0	0.08	0.0648101	0.14	O
10	4.54545	21.7045	0.05	0.08	0.08	0.11	0.08	0	0.11	0.0536126	0.14	O
10	4.54545	25.4545	0.05	0.08	0.08	0.11	0.08	0	0.14	0.0457143	0.14	O
10	4.54545	9.09091	0.05	0.08	0.08	0.11	0.11	0	0.05	0.161	0.05	O
10	4.54545	12.8409	0.05	0.08	0.08	0.11	0.11	0	0.08	0.113982	0.05	O
10	4.54545	16.5909	0.05	0.08	0.08	0.11	0.11	0	0.11	0.0882192	0.05	O
10	4.54545	20.3409	0.05	0.08	0.08	0.11	0.11	0	0.14	0.0719553	0.05	O
10	4.54545	10.7955	0.05	0.08	0.08	0.11	0.11	0	0.05	0.135579	0.08	O
10	4.54545	14.5455	0.05	0.08	0.08	0.11	0.11	0	0.08	0.100625	0.08	O
10	4.54545	18.2955	0.05	0.08	0.08	0.11	0.11	0	0.11	0.08	0.08	O
10	4.54545	22.0455	0.05	0.08	0.08	0.11	0.11	0	0.14	0.0663918	0.08	O
10	4.54545	12.5	0.05	0.08	0.08	0.11	0.11	0	0.05	0.117091	0.11	O
10	4.54545	16.25	0.05	0.08	0.08	0.11	0.11	0	0.08	0.0900699	0.11	O
10	4.54545	20	0.05	0.08	0.08	0.11	0.11	0	0.11	0.0731818	0.11	O
10	4.54545	23.75	0.05	0.08	0.08	0.11	0.11	0	0.14	0.0616268	0.11	O
10	4.54545	14.2045	0.05	0.08	0.08	0.11	0.11	0	0.05	0.10304	0.14	O
10	4.54545	17.9545	0.05	0.08	0.08	0.11	0.11	0	0.08	0.081519	0.14	O
10	4.54545	21.7045	0.05	0.08	0.08	0.11	0.11	0	0.11	0.0674346	0.14	O
10	4.54545	25.4545	0.05	0.08	0.08	0.11	0.11	0	0.14	0.0575	0.14	O
10	4.54545	9.09091	0.05	0.08	0.08	0.11	0.14	0	0.05	0.194	0.05	O
10	4.54545	12.8409	0.05	0.08	0.08	0.11	0.14	0	0.08	0.137345	0.05	O
10	4.54545	16.5909	0.05	0.08	0.08	0.11	0.14	0	0.11	0.106301	0.05	O
10	4.54545	20.3409	0.05	0.08	0.08	0.11	0.14	0	0.14	0.0867039	0.05	O
10	4.54545	10.7955	0.05	0.08	0.08	0.11	0.14	0	0.05	0.163368	0.08	O
10	4.54545	14.5455	0.05	0.08	0.08	0.11	0.14	0	0.08	0.12125	0.08	O
10	4.54545	18.2955	0.05	0.08	0.08	0.11	0.14	0	0.11	0.0963975	0.08	O
10	4.54545	22.0455	0.05	0.08	0.08	0.11	0.14	0	0.14	0.08	0.08	O
10	4.54545	12.5	0.05	0.08	0.08	0.11	0.14	0	0.05	0.141091	0.11	O
10	4.54545	16.25	0.05	0.08	0.08	0.11	0.14	0	0.08	0.108531	0.11	O
10	4.54545	20	0.05	0.08	0.08	0.11	0.14	0	0.11	0.0881818	0.11	O
10	4.54545	23.75	0.05	0.08	0.08	0.11	0.14	0	0.14	0.0742584	0.11	O
10	4.54545	14.2045	0.05	0.08	0.08	0.11	0.14	0	0.05	0.12416	0.14	O
10	4.54545	17.9545	0.05	0.08	0.08	0.11	0.14	0	0.08	0.0982278	0.14	O
10	4.54545	21.7045	0.05	0.08	0.08	0.11	0.14	0	0.11	0.0812565	0.14	O
10	4.54545	25.4545	0.05	0.08	0.08	0.11	0.14	0	0.14	0.0692857	0.14	O
10	3.57143	8.48214	0.05	0.08	0.08	0.14	0.05	0	0.05	0.0926316	0.05	O
10	3.57143	12.2321	0.05	0.08	0.08	0.14	0.05	0	0.08	0.0642336	0.05	O
10	3.57143	15.9821	0.05	0.08	0.08	0.14	0.05	0	0.11	0.049162	0.05	O
10	3.57143	19.7321	0.05	0.08	0.08	0.14	0.05	0	0.14	0.039819	0.05	O
10	3.57143	9.82143	0.05	0.08	0.08	0.14	0.05	0	0.05	0.08	0.08	O
10	3.57143	13.5714	0.05	0.08	0.08	0.14	0.05	0	0.08	0.0578947	0.08	O
10	3.57143	17.3214	0.05	0.08	0.08	0.14	0.05	0	0.11	0.0453608	0.08	O
10	3.57143	21.0714	0.05	0.08	0.08	0.14	0.05	0	0.14	0.0372881	0.08	O
10	3.57143	11.1607	0.05	0.08	0.08	0.14	0.05	0	0.05	0.0704	0.11	O
10	3.57143	14.9107	0.05	0.08	0.08	0.14	0.05	0	0.08	0.0526946	0.11	O
10	3.57143	18.6607	0.05	0.08	0.08	0.14	0.05	0	0.11	0.0421053	0.11	O
10	3.57143	22.4107	0.05	0.08	0.08	0.14	0.05	0	0.14	0.0350598	0.11	O
10	3.57143	12.5	0.05	0.08	0.08	0.14	0.05	0	0.05	0.0628571	0.14	O
10	3.57143	16.25	0.05	0.08	0.08	0.14	0.05	0	0.08	0.0483516	0.14	O
10	3.57143	20	0.05	0.08	0.08	0.14	0.05	0	0.11	0.0392857	0.14	O
10	3.57143	23.75	0.05	0.08	0.08	0.14	0.05	0	0.14	0.0330827	0.14	O
10	3.57143	8.48214	0.05	0.08	0.08	0.14	0.08	0	0.05	0.128	0.05	O
10	3.57143	12.2321	0.05	0.08	0.08	0.14	0.08	0	0.08	0.0887591	0.05	O
10	3.57143	15.9821	0.05	0.08	0.08	0.14	0.08	0	0.11	0.067933	0.05	O
10	3.57143	19.7321	0.05	0.08	0.08	0.14	0.08	0	0.14	0.0550226	0.05	O
10	3.57143	9.82143	0.05	0.08	0.08	0.14	0.08	0	0.05	0.110545	0.08	O
10	3.57143	13.5714	0.05	0.08	0.08	0.14	0.08	0	0.08	0.08	0.08	O
10	3.57143	17.3214	0.05	0.08	0.08	0.14	0.08	0	0.11	0.0626804	0.08	O
10	3.57143	21.0714	0.05	0.08	0.08	0.14	0.08	0	0.14	0.0515254	0.08	O
10	3.57143	11.1607	0.05	0.08	0.08	0.14	0.08	0	0.05	0.09728	0.11	O
10	3.57143	14.9107	0.05	0.08	0.08	0.14	0.08	0	0.08	0.0728144	0.11	O
10	3.57143	18.6607	0.05	0.08	0.08	0.14	0.08	0	0.11	0.0581818	0.11	O
10	3.57143	22.4107	0.05	0.08	0.08	0.14	0.08	0	0.14	0.0484462	0.11	O
10	3.57143	12.5	0.05	0.08	0.08	0.14	0.08	0	0.05	0.0868571	0.14	O
10	3.57143	16.25	0.05	0.08	0.08	0.14	0.08	0	0.08	0.0668132	0.14	O
10	3.57143	20	0.05	0.08	0.08	0.14	0.08	0	0.11	0.0542857	0.14	O
10	3.57143	23.75	0.05	0.08	0.08	0.14	0.08	0	0.14	0.0457143	0.14	O
10	3.57143	8.48214	0.05	0.08	0.08	0.14	0.11	0	0.05	0.163368	0.05	O
10	3.57143	12.2321	0.05	0.08	0.08	0.14	0.11	0	0.08	0.113285	0.05	O
10	3.57143	15.9821	0.05	0.08	0.08	0.14	0.11	0	0.11	0.0867039	0.05	O
10	3.57143	19.7321	0.05	0.08	0.08	0.14	0.11	0	0.14	0.0702262	0.05	O
10	3.57143	9.82143	0.05	0.08	0.08	0.14	0.11	0	0.05	0.141091	0.08	O
10	3.57143	13.5714	0.05	0.08	0.08	0.14	0.11	0	0.08	0.102105	0.08	O
10	3.57143	17.3214	0.05	0.08	0.08	0.14	0.11	0	0.11	0.08	0.08	O
10	3.57143	21.0714	0.05	0.08	0.08	0.14	0.11	0	0.14	0.0657627	0.08	O
10	3.57143	11.1607	0.05	0.08	0.08	0.14	0.11	0	0.05	0.12416	0.11	O
10	3.57143	14.9107	0.05	0.08	0.08	0.14	0.11	0	0.08	0.0929341	0.11	O
10	3.57143	18.6607	0.05	0.08	0.08	0.14	0.11	0	0.11	0.0742584	0.11	O
10	3.57143	22.4107	0.05	0.08	0.08	0.14	0.11	0	0.14	0.0618327	0.11	O
10	3.57143	12.5	0.05	0.08	0.08	0.14	0.11	0	0.05	0.110857	0.14	O
10	3.57143	16.25	0.05	0.08	0.08	0.14	0.11	0	0.08	0.0852747	0.14	O
10	3.57143	20	0.05	0.08	0.08	0.14	0.11	0	0.11	0.0692857	0.14	O
10	3.57143	23.75	0.05	0.08	0.08	0.14	0.11	0	0.14	0.0583459	0.14	O
10	3.57143	8.48214	0.05	0.08	0.08	0.14	0.14	0	0.05	0.198737	0.05	O
10	3.57143	12.2321	0.05	0.08	0.08	0.14	0.14	0	0.08	0.13781	0.05	O
10	3.57143	15.9821	0.05	0.08	0.08	0.14	0.14	0	0.11	0.105475	0.05	O
10	3.57143	19.7321	0.05	0.08	0.08	0.14	0.14	0	0.14	0.0854299	0.05	O
10	3.57143	9.82143	0.05	0.08	0.08	0.14	0.14	0	0.05	0.171636	0.08	O
10	3.57143	13.5714	0.05	0.08	0.08	0.14	0.14	0	0.08	0.124211	0.08	O
10	3.57143	17.3214	0.05	0.08	0.08	0.14	0.14	0	0.11	0.0973196	0.08	O
10	3.57143	21.0714	0.05	0.08	0.08	0.14	0.14	0	0.14	0.08	0.08	O
10	3.57143	11.1607	0.05	0.08	0.08	0.14	0.14	0	0.05	0.15104	0.11	O
10	3.57143	14.9107	0.05	0.08	0.08	0.14	0.14	0	0.08	0.113054	0.11	O
10	3.57143	18.6607	0.05	0.08	0.08	0.14	0.14	0	0.11	0.0903349	0.11	O
10	3.57143	22.4107	0.05	0.08	0.08	0.14	0.14	0	0.14	0.0752191	0.11	O
10	3.57143	12.5	0.05	0.08	0.08	0.14	0.14	0	0.05	0.134857	0.14	O
10	3.57143	16.25	0.05	0.08	0.08	0.14	0.14	0	0.08	0.103736	0.14	O
10	3.57143	20	0.05	0.08	0.08	0.14	0.14	0	0.11	0.0842857	0.14	O
10	3.57143	23.75	0.05	0.08	0.08	0.14	0.14	0	0.14	0.0709774	0.14	O
10	10	9.09091	0.05	0.08	0.11	0.05	0.05	0	0.05	0.143	0.05	O
10	10	11.8182	0.05	0.08	0.11	0.05	0.05	0	0.08	0.11	0.05	O
10	10	14.5455	0.05	0.08	0.11	0.05	0.05	0	0.11	0.089375	0.05	O
10	10	17.2727	0.05	0.08	0.11	0.05	0.05	0	0.14	0.0752632	0.05	O
10	10	11.8182	0.05	0.08	0.11	0.05	0.05	0	0.05	0.11	0.08	O
10	10	14.5455	0.05	0.08	0.11	0.05	0.05	0	0.08	0.089375	0.08	O
10	10	17.2727	0.05	0.08	0.11	0.05	0.05	0	0.11	0.0752632	0.08	O
10	10	20	0.05	0.08	0.11	0.05	0.05	0	0.14	0.065	0.08	O
10	10	14.5455	0.05	0.08	0.11	0.05	0.05	0	0.05	0.089375	0.11	O
10	10	17.2727	0.05	0.08	0.11	0.05	0.05	0	0.08	0.0752632	0.11	O
10	10	20	0.05	0.08	0.11	0.05	0.05	0	0.11	0.065	0.11	O
10	10	22.7273	0.05	0.08	0.11	0.05	0.05	0	0.14	0.0572	0.11	O
10	10	17.2727	0.05	0.08	0.11	0.05	0.05	0	0.05	0.0752632	0.14	O
10	10	20	0.05	0.08	0.11	0.05	0.05	0	0.08	0.065	0.14	O
10	10	22.7273	0.05	0.08	0.11	0.05	0.05	0	0.11	0.0572	0.14	O
10	10	25.4545	0.05	0.08	0.11	0.05	0.05	0	0.14	0.0510714	0.14	O
10	10	9.09091	0.05	0.08	0.11	0.05	0.08	0	0.05	0.176	0.05	O
10	10	11.8182	0.05	0.08	0.11	0.05	0.08	0	0.08	0.135385	0.05	O
10	10	14.5455	0.05	0.08	0.11	0.05	0.08	0	0.11	0.11	0.05	O
10	10	17.2727	0.05	0.08	0.11	0.05	0.08	0	0.14	0.0926316	0.05	O
10	10	11.8182	0.05	0.08	0.11	0.05	0.08	0	0.05	0.135385	0.08	O
10	10	14.5455	0.05	0.08	0.11	0.05	0.08	0	0.08	0.11	0.08	O
10	10	17.2727	0.05	0.08	0.11	0.05	0.08	0	0.11	0.0926316	0.08	O
10	10	20	0.05	0.08	0.11	0.05	0.08	0	0.14	0.08	0.08	O
10	10	14.5455	0.05	0.08	0.11	0.05	0.08	0	0.05	0.11	0.11	O
10	10	17.2727	0.05	0.08	0.11	0.05	0.08	0	0.08	0.0926316	0.11	O
10	10	20	0.05	0.08	0.11	0.05	0.08	0	0.11	0.08	0.11	O
10	10	22.7273	0.05	0.08	0.11	0.05	0.08	0	0.14	0.0704	0.11	O
10	10	17.2727	0.05	0.08	0.11	0.05	0.08	0	0.05	0.0926316	0.14	O
10	10	20	0.05	0.08	0.11	0.05	0.08	0	0.08	0.08	0.14	O
10	10	22.7273	0.05	0.08	0.11	0.05	0.08	0	0.11	0.0704	0.14	O
10	10	25.4545	0.05	0.08	0.11	0.05	0.08	0	0.14	0.0628571	0.14	O
10	10	9.09091	0.05	0.08	0.11	0.05	0.11	0	0.05	0.209	0.05	O
10	10	11.8182	0.05	0.08	0.11	0.05	0.11	0	0.08	0.160769	0.05	O
10	10	14.5455	0.05	0.08	0.11	0.05	0.11	0	0.11	0.130625	0.05	O
10	10	17.2727	0.05	0.08	0.11	0.05	0.11	0	0.14	0.11	0.05	O
10	10	11.8182	0.05	0.08	0.11	0.05	0.11	0	0.05	0.160769	0.08	O
10	10	14.5455	0.05	0.08	0.11	0.05	0.11	0	0.08	0.130625	0.08	O
10	10	17.2727	0.05	0.08	0.11	0.05	0.11	0	0.11	0.11	0.08	O
10	10	20	0.05	0.08	0.11	0.05	0.11	0	0.14	0.095	0.08	O
10	10	14.5455	0.05	0.08	0.11	0.05	0.11	0	0.05	0.130625	0.11	O
10	10	17.2727	0.05	0.08	0.11	0.05	0.11	0	0.08	0.11	0.11	O
10	10	20	0.05	0.08	0.11	0.05	0.11	0	0.11	0.095	0.11	O
10	10	22.7273	0.05	0.08	0.11	0.05	0.11	0	0.14	0.0836	0.11	O
10	10	17.2727	0.05	0.08	0.11	0.05	0.11	0	0.05	0.11	0.14	O
10	10	20	0.05	0.08	0.11	0.05	0.11	0	0.08	0.095	0.14	O
10	10	22.7273	0.05	0.08	0.11	0.05	0.11	0	0.11	0.0836	0.14	O
10	10	25.4545	0.05	0.08	0.11	0.05	0.11	0	0.14	0.0746429	0.14	O
10	10	9.09091	0.05	0.08	0.11	0.05	0.14	0	0.05	0.242	0.05	O
10	10	11.8182	0.05	0.08	0.11	0.05	0.14	0	0.08	0.186154	0.05	O
10	10	14.5455	0.05	0.08	0.11	0.05	0.14	0	0.11	0.15125	0.05	O
10	10	17.2727	0.05	0.08	0.11	0.05	0.14	0	0.14	0.127368	0.05	O
10	10	11.8182	0.05	0.08	0.11	0.05	0.14	0	0.05	0.186154	0.08	O
10	10	14.5455	0.05	0.08	0.11	0.05	0.14	0	0.08	0.15125	0.08	O
10	10	17.2727	0.05	0.08	0.11	0.05	0.14	0	0.11	0.127368	0.08	O
10	10	20	0.05	0.08	0.11	0.05	0.14	0	0.14	0.11	0.08	O
10	10	14.5455	0.05	0.08	0.11	0.05	0.14	0	0.05	0.15125	0.11	O
10	10	17.2727	0.05	0.08	0.11	0.05	0.14	0	0.08	0.127368	0.11	O
10	10	20	0.05	0.08	0.11	0.05	0.14	0	0.11	0.11	0.11	O
10	10	22.7273	0.05	0.08	0.11	0.05	0.14	0	0.14	0.0968	0.11	O
10	10	17.2727	0.05	0.08	0.11	0.05	0.14	0	0.05	0.127368	0.14	O
10	10	20	0.05	0.08	0.11	0.05	0.14	0	0.08	0.11	0.14	O
10	10	22.7273	0.05	0.08	0.11	0.05	0.14	0	0.11	0.0968	0.14	O
10	10	25.4545	0.05	0.08	0.11	0.05	0.14	0	0.14	0.0864286	0.14	O
10	6.25	7.38636	0.05	0.08	0.11	0.08	0.05	0	0.05	0.135385	0.05	O
10	6.25	10.1136	0.05	0.08	0.11	0.08	0.05	0	0.08	0.0988764	0.05	O
10	6.25	12.8409	0.05	0.08	0.11	0.08	0.05	0	0.11	0.0778761	0.05	O
10	6.25	15.5682	0.05	0.08	0.11	0.08	0.05	0	0.14	0.0642336	0.05	O
10	6.25	9.09091	0.05	0.08	0.11	0.08	0.05	0	0.05	0.11	0.08	O
10	6.25	11.8182	0.05	0.08	0.11	0.08	0.05	0	0.08	0.0846154	0.08	O
10	6.25	14.5455	0.05	0.08	0.11	0.08	0.05	0	0.11	0.06875	0.08	O
10	6.25	17.2727	0.05	0.08	0.11	0.08	0.05	0	0.14	0.0578947	0.08	O
10	6.25	10.7955	0.05	0.08	0.11	0.08	0.05	0	0.05	0.0926316	0.11	O
10	6.25	13.5227	0.05	0.08	0.11	0.08	0.05	0	0.08	0.0739496	0.11	O
10	6.25	16.25	0.05	0.08	0.11	0.08	0.05	0	0.11	0.0615385	0.11	O
10	6.25	18.9773	0.05	0.08	0.11	0.08	0.05	0	0.14	0.0526946	0.11	O
10	6.25	12.5	0.05	0.08	0.11	0.08	0.05	0	0.05	0.08	0.14	O
10	6.25	15.2273	0.05	0.08	0.11	0.08	0.05	0	0.08	0.0656716	0.14	O
10	6.25	17.9545	0.05	0.08	0.11	0.08	0.05	0	0.11	0.0556962	0.14	O
10	6.25	20.6818	0.05	0.08	0.11	0.08	0.05	0	0.14	0.0483516	0.14	O
10	6.25	7.38636	0.05	0.08	0.11	0.08	0.08	0	0.05	0.176	0.05	O
10	6.25	10.1136	0.05	0.08	0.11	0.08	0.08	0	0.08	0.128539	0.05	O
10	6.25	12.8409	0.05	0.08	0.11	0.08	0.08	0	0.11	0.101239	0.05	O
10	6.25	15.5682	0.05	0.08	0.11	0.08	0.08	0	0.14	0.0835036	0.05	O
10	6.25	9.09091	0.05	0.08	0.11	0.08	0.08	0	0.05	0.143	0.08	O
10	6.25	11.8182	0.05	0.08	0.11	0.08	0.08	0	0.08	0.11	0.08	O
10	6.25	14.5455	0.05	0.08	0.11	0.08	0.08	0	0.11	0.089375	0.08	O
10	6.25	17.2727	0.05	0.08	0.11	0.08	0.08	0	0.14	0.0752632	0.08	O
10	6.25	10.7955	0.05	0.08	0.11	0.08	0.08	0	0.05	0.120421	0.11	O
10	6.25	13.5227	0.05	0.08	0.11	0.08	0.08	0	0.08	0.0961345	0.11	O
10	6.25	16.25	0.05	0.08	0.11	0.08	0.08	0	0.11	0.08	0.11	O
10	6.25	18.9773	0.05	0.08	0.11	0.08	0.08	0	0.14	0.068503	0.11	O
10	6.25	12.5	0.05	0.08	0.11	0.08	0.08	0	0.05	0.104	0.14	O
10	6.25	15.2273	0.05	0.08	0.11	0.08	0.08	0	0.08	0.0853731	0.14	O
10	6.25	17.9545	0.05	0.08	0.11	0.08	0.08	0	0.11	0.0724051	0.14	O
10	6.25	20.6818	0.05	0.08	0.11	0.08	0.08	0	0.14	0.0628571	0.14	O
10	6.25	7.38636	0.05	0.08	0.11	0.08	0.11	0	0.05	0.216615	0.05	O
10	6.25	10.1136	0.05	0.08	0.11	0.08	0.11	0	0.08	0.158202	0.05	O
10	6.25	12.8409	0.05	0.08	0.11	0.08	0.11	0	0.11	0.124602	0.05	O
10	6.25	15.5682	0.05	0.08	0.11	0.08	0.11	0	0.14	0.102774	0.05	O
10	6.25	9.09091	0.05	0.08	0.11	0.08	0.11	0	0.05	0.176	0.08	O
10	6.25	11.8182	0.05	0.08	0.11	0.08	0.11	0	0.08	0.135385	0.08	O
10	6.25	14.5455	0.05	0.08	0.11	0.08	0.11	0	0.11	0.11	0.08	O
10	6.25	17.2727	0.05	0.08	0.11	0.08	0.11	0	0.14	0.0926316	0.08	O
10	6.25	10.7955	0.05	0.08	0.11	0.08	0.11	0	0.05	0.148211	0.11	O
10	6.25	13.5227	0.05	0.08	0.11	0.08	0.11	0	0.08	0.118319	0.11	O
10	6.25	16.25	0.05	0.08	0.11	0.08	0.11	0	0.11	0.0984615	0.11	O
10	6.25	18.9773	0.05	0.08	0.11	0.08	0.11	0	0.14	0.0843114	0.11	O
10	6.25	12.5	0.05	0.08	0.11	0.08	0.11	0	0.05	0.128	0.14	O
10	6.25	15.2273	0.05	0.08	0.11	0.08	0.11	0	0.08	0.105075	0.14	O
10	6.25	17.9545	0.05	0.08	0.11	0.08	0.11	0	0.11	0.0891139	0.14	O
10	6.25	20.6818	0.05	0.08	0.11	0.08	0.11	0	0.14	0.0773626	0.14	O
10	6.25	7.38636	0.05	0.08	0.11	0.08	0.14	0	0.05	0.257231	0.05	O
10	6.25	10.1136	0.05	0.08	0.11	0.08	0.14	0	0.08	0.187865	0.05	O
10	6.25	12.8409	0.05	0.08	0.11	0.08	0.14	0	0.11	0.147965	0.05	O
10	6.25	15.5682	0.05	0.08	0.11	0.08	0.14	0	0.14	0.122044	0.05	O
10	6.25	9.09091	0.05	0.08	0.11	0.08	0.14	0	0.05	0.209	0.08	O
10	6.25	11.8182	0.05	0.08	0.11	0.08	0.14	0	0.08	0.160769	0.08	O
10	6.25	14.5455	0.05	0.08	0.11	0.08	0.14	0	0.11	0.130625	0.08	O
10	6.25	17.2727	0.05	0.08	0.11	0.08	0.14	0	0.14	0.11	0.08	O
10	6.25	10.7955	0.05	0.08	0.11	0.08	0.14	0	0.05	0.176	0.11	O
10	6.25	13.5227	0.05	0.08	0.11	0.08	0.14	0	0.08	0.140504	0.11	O
10	6.25	16.25	0.05	0.08	0.11	0.08	0.14	0	0.11	0.116923	0.11	O
10	6.25	18.9773	0.05	0.08	0.11	0.08	0.14	0	0.14	0.10012	0.11	O
10	6.25	12.5	0.05	0.08	0.11	0.08	0.14	0	0.05	0.152	0.14	O
10	6.25	15.2273	0.05	0.08	0.11	0.08	0.14	0	0.08	0.124776	0.14	O
10	6.25	17.9545	0.05	0.08	0.11	0.08	0.14	0	0.11	0.105823	0.14	O
10	6.25	20.6818	0.05	0.08	0.11	0.08	0.14	0	0.14	0.0918681	0.14	O
10	4.54545	6.61157	0.05	0.08	0.11	0.11	0.05	0	0.05	0.130625	0.05	O
10	4.54545	9.33884	0.05	0.08	0.11	0.11	0.05	0	0.08	0.0924779	0.05	O
10	4.54545	12.0661	0.05	0.08	0.11	0.11	0.05	0	0.11	0.0715753	0.05	O
10	4.54545	14.7934	0.05	0.08	0.11	0.11	0.05	0	0.14	0.0583799	0.05	O
10	4.54545	7.85124	0.05	0.08	0.11	0.11	0.05	0	0.05	0.11	0.08	O
10	4.54545	10.5785	0.05	0.08	0.11	0.11	0.05	0	0.08	0.0816406	0.08	O
10	4.54545	13.3058	0.05	0.08	0.11	0.11	0.05	0	0.11	0.0649068	0.08	O
10	4.54545	16.0331	0.05	0.08	0.11	0.11	0.05	0	0.14	0.053866	0.08	O
10	4.54545	9.09091	0.05	0.08	0.11	0.11	0.05	0	0.05	0.095	0.11	O
10	4.54545	11.8182	0.05	0.08	0.11	0.11	0.05	0	0.08	0.0730769	0.11	O
10	4.54545	14.5455	0.05	0.08	0.11	0.11	0.05	0	0.11	0.059375	0.11	O
10	4.54545	17.2727	0.05	0.08	0.11	0.11	0.05	0	0.14	0.05	0.11	O
10	4.54545	10.3306	0.05	0.08	0.11	0.11	0.05	0	0.05	0.0836	0.14	O
10	4.54545	13.0579	0.05	0.08	0.11	0.11	0.05	0	0.08	0.0661392	0.14	O
10	4.54545	15.7851	0.05	0.08	0.11	0.11	0.05	0	0.11	0.054712	0.14	O
10	4.54545	18.5124	0.05	0.08	0.11	0.11	0.05	0	0.14	0.0466518	0.14	O
10	4.54545	6.61157	0.05	0.08	0.11	0.11	0.08	0	0.05	0.176	0.05	O
10	4.54545	9.33884	0.05	0.08	0.11	0.11	0.08	0	0.08	0.124602	0.05	O
10	4.54545	12.0661	0.05	0.08	0.11	0.11	0.08	0	0.11	0.0964384	0.05	O
10	4.54545	14.7934	0.05	0.08	0.11	0.11	0.08	0	0.14	0.0786592	0.05	O
10	4.54545	7.85124	0.05	0.08	0.11	0.11	0.08	0	0.05	0.148211	0.08	O
10	4.54545	10.5785	0.05	0.08	0.11	0.11	0.08	0	0.08	0.11	0.08	O
10	4.54545	13.3058	0.05	0.08	0.11	0.11	0.08	0	0.11	0.0874534	0.08	O
10	4.54545	16.0331	0.05	0.08	0.11	0.11	0.08	0	0.14	0.0725773	0.08	O
10	4.54545	9.09091	0.05	0.08	0.11	0.11	0.08	0	0.05	0.128	0.11	O
10	4.54545	11.8182	0.05	0.08	0.11	0.11	0.08	0	0.08	0.0984615	0.11	O
10	4.54545	14.5455	0.05	0.08	0.11	0.11	0.08	0	0.11	0.08	0.11	O
10	4.54545	17.2727	0.05	0.08	0.11	0.11	0.08	0	0.14	0.0673684	0.11	O
10	4.54545	10.3306	0.05	0.08	0.11	0.11	0.08	0	0.05	0.11264	0.14	O
10	4.54545	13.0579	0.05	0.08	0.11	0.11	0.08	0	0.08	0.0891139	0.14	O
10	4.54545	15.7851	0.05	0.08	0.11	0.11	0.08	0	0.11	0.0737173	0.14	O
10	4.54545	18.5124	0.05	0.08	0.11	0.11	0.08	0	0.14	0.0628571	0.14	O
10	4.54545	6.61157	0.05	0.08	0.11	0.11	0.11	0	0.05	0.221375	0.05	O
10	4.54545	9.33884	0.05	0.08	0.11	0.11	0.11	0	0.08	0.156726	0.05	O
10	4.54545	12.0661	0.05	0.08	0.11	0.11	0.11	0	0.11	0.121301	0.05	O
10	4.54545	14.7934	0.05	0.08	0.11	0.11	0.11	0	0.14	0.0989385	0.05	O
10	4.54545	7.85124	0.05	0.08	0.11	0.11	0.11	0	0.05	0.186421	0.08	O
10	4.54545	10.5785	0.05	0.08	0.11	0.11	0.11	0	0.08	0.138359	0.08	O
10	4.54545	13.3058	0.05	0.08	0.11	0.11	0.11	0	0.11	0.11	0.08	O
10	4.54545	16.0331	0.05	0.08	0.11	0.11	0.11	0	0.14	0.0912887	0.08	O
10	4.54545	9.09091	0.05	0.08	0.11	0.11	0.11	0	0.05	0.161	0.11	O
10	4.54545	11.8182	0.05	0.08	0.11	0.11	0.11	0	0.08	0.123846	0.11	O
10	4.54545	14.5455	0.05	0.08	0.11	0.11	0.11	0	0.11	0.100625	0.11	O
10	4.54545	17.2727	0.05	0.08	0.11	0.11	0.11	0	0.14	0.0847368	0.11	O
10	4.54545	10.3306	0.05	0.08	0.11	0.11	0.11	0	0.05	0.14168	0.14	O
10	4.54545	13.0579	0.05	0.08	0.11	0.11	0.11	0	0.08	0.112089	0.14	O
10	4.54545	15.7851	0.05	0.08	0.11	0.11	0.11	0	0.11	0.0927225	0.14	O
10	4.54545	18.5124	0.05	0.08	0.11	0.11	0.11	0	0.14	0.0790625	0.14	O
10	4.54545	6.61157	0.05	0.08	0.11	0.11	0.14	0	0.05	0.26675	0.05	O
10	4.54545	9.33884	0.05	0.08	0.11	0.11	0.14	0	0.08	0.18885	0.05	O
10	4.54545	12.0661	0.05	0.08	0.11	0.11	0.14	0	0.11	0.146164	0.05	O
10	4.54545	14.7934	0.05	0.08	0.11	0.11	0.14	0	0.14	0.119218	0.05	O
10	4.54545	7.85124	0.05	0.08	0.11	0.11	0.14	0	0.05	0.224632	0.08	O
10	4.54545	10.5785	0.05	0.08	0.11	0.11	0.14	0	0.08	0.166719	0.08	O
10	4.54545	13.3058	0.05	0.08	0.11	0.11	0.14	0	0.11	0.132547	0.08	O
10	4.54545	16.0331	0.05	0.08	0.11	0.11	0.14	0	0.14	0.11	0.08	O
10	4.54545	9.09091	0.05	0.08	0.11	0.11	0.14	0	0.05	0.194	0.11	O
10	4.54545	11.8182	0.05	0.08	0.11	0.11	0.14	0	0.08	0.149231	0.11	O
10	4.54545	14.5455	0.05	0.08	0.11	0.11	0.14	0	0.11	0.12125	0.11	O
10	4.54545	17.2727	0.05	0.08	0.11	0.11	0.14	0	0.14	0.102105	0.11	O
10	4.54545	10.3306	0.05	0.08	0.11	0.11	0.14	0	0.05	0.17072	0.14	O
10	4.54545	13.0579	0.05	0.08	0.11	0.11	0.14	0	0.08	0.135063	0.14	O
10	4.54545	15.7851	0.05	0.08	0.11	0.11	0.14	0	0.11	0.111728	0.14	O
10	4.54545	18.5124	0.05	0.08	0.11	0.11	0.14	0	0.14	0.0952679	0.14	O
10	3.57143	6.16883	0.05	0.08	0.11	0.14	0.05	0	0.05	0.127368	0.05	O
10	3.57143	8.8961	0.05	0.08	0.11	0.14	0.05	0	0.08	0.0883212	0.05	O
10	3.57143	11.6234	0.05	0.08	0.11	0.14	0.05	0	0.11	0.0675978	0.05	O
10	3.57143	14.3506	0.05	0.08	0.11	0.14	0.05	0	0.14	0.0547511	0.05	O
10	3.57143	7.14286	0.05	0.08	0.11	0.14	0.05	0	0.05	0.11	0.08	O
10	3.57143	9.87013	0.05	0.08	0.11	0.14	0.05	0	0.08	0.0796053	0.08	O
10	3.57143	12.5974	0.05	0.08	0.11	0.14	0.05	0	0.11	0.0623711	0.08	O
10	3.57143	15.3247	0.05	0.08	0.11	0.14	0.05	0	0.14	0.0512712	0.08	O
10	3.57143	8.11688	0.05	0.08	0.11	0.14	0.05	0	0.05	0.0968	0.11	O
10	3.57143	10.8442	0.05	0.08	0.11	0.14	0.05	0	0.08	0.0724551	0.11	O
10	3.57143	13.5714	0.05	0.08	0.11	0.14	0.05	0	0.11	0.0578947	0.11	O
10	3.57143	16.2987	0.05	0.08	0.11	0.14	0.05	0	0.14	0.0482072	0.11	O
10	3.57143	9.09091	0.05	0.08	0.11	0.14	0.05	0	0.05	0.0864286	0.14	O
10	3.57143	11.8182	0.05	0.08	0.11	0.14	0.05	0	0.08	0.0664835	0.14	O
10	3.57143	14.5455	0.05	0.08	0.11	0.14	0.05	0	0.11	0.0540179	0.14	O
10	3.57143	17.2727	0.05	0.08	0.11	0.14	0.05	0	0.14	0.0454887	0.14	O
10	3.57143	6.16883	0.05	0.08	0.11	0.14	0.08	0	0.05	0.176	0.05	O
10	3.57143	8.8961	0.05	0.08	0.11	0.14	0.08	0	0.08	0.122044	0.05	O
10	3.57143	11.6234	0.05	0.08	0.11	0.14	0.08	0	0.11	0.0934078	0.05	O
10	3.57143	14.3506	0.05	0.08	0.11	0.14	0.08	0	0.14	0.0756561	0.05	O
10	3.57143	7.14286	0.05	0.08	0.11	0.14	0.08	0	0.05	0.152	0.08	O
10	3.57143	9.87013	0.05	0.08	0.11	0.14	0.08	0	0.08	0.11	0.08	O
10	3.57143	12.5974	0.05	0.08	0.11	0.14	0.08	0	0.11	0.0861856	0.08	O
10	3.57143	15.3247	0.05	0.08	0.11	0.14	0.08	0	0.14	0.0708475	0.08	O
10	3.57143	8.11688	0.05	0.08	0.11	0.14	0.08	0	0.05	0.13376	0.11	O
10	3.57143	10.8442	0.05	0.08	0.11	0.14	0.08	0	0.08	0.10012	0.11	O
10	3.57143	13.5714	0.05	0.08	0.11	0.14	0.08	0	0.11	0.08	0.11	O
10	3.57143	16.2987	0.05	0.08	0.11	0.14	0.08	0	0.14	0.0666135	0.11	O
10	3.57143	9.09091	0.05	0.08	0.11	0.14	0.08	0	0.05	0.119429	0.14	O
10	3.57143	11.8182	0.05	0.08	0.11	0.14	0.08	0	0.08	0.0918681	0.14	O
10	3.57143	14.5455	0.05	0.08	0.11	0.14	0.08	0	0.11	0.0746429	0.14	O
10	3.57143	17.2727	0.05	0.08	0.11	0.14	0.08	0	0.14	0.0628571	0.14	O
10	3.57143	6.16883	0.05	0.08	0.11	0.14	0.11	0	0.05	0.224632	0.05	O
10	3.57143	8.8961	0.05	0.08	0.11	0.14	0.11	0	0.08	0.155766	0.05	O
10	3.57143	11.6234	0.05	0.08	0.11	0.14	0.11	0	0.11	0.119218	0.05	O
10	3.57143	14.3506	0.05	0.08	0.11	0.14	0.11	0	0.14	0.0965611	0.05	O
10	3.57143	7.14286	0.05	0.08	0.11	0.14	0.11	0	0.05	0.194	0.08	O
10	3.57143	9.87013	0.05	0.08	0.11	0.14	0.11	0	0.08	0.140395	0.08	O
10	3.57143	12.5974	0.05	0.08	0.11	0.14	0.11	0	0.11	0.11	0.08	O
10	3.57143	15.3247	0.05	0.08	0.11	0.14	0.11	0	0.14	0.0904237	0.08	O
10	3.57143	8.11688	0.05	0.08	0.11	0.14	0.11	0	0.05	0.17072	0.11	O
10	3.57143	10.8442	0.05	0.08	0.11	0.14	0.11	0	0.08	0.127784	0.11	O
10	3.57143	13.5714	0.05	0.08	0.11	0.14	0.11	0	0.11	0.102105	0.11	O
10	3.57143	16.2987	0.05	0.08	0.11	0.14	0.11	0	0.14	0.0850199	0.11	O
10	3.57143	9.09091	0.05	0.08	0.11	0.14	0.11	0	0.05	0.152429	0.14	O
10	3.57143	11.8182	0.05	0.08	0.11	0.14	0.11	0	0.08	0.117253	0.14	O
10	3.57143	14.5455	0.05	0.08	0.11	0.14	0.11	0	0.11	0.0952679	0.14	O
10	3.57143	17.2727	0.05	0.08	0.11	0.14	0.11	0	0.14	0.0802256	0.14	O
10	3.57143	6.16883	0.05	0.08	0.11	0.14	0.14	0	0.05	0.273263	0.05	O
10	3.57143	8.8961	0.05	0.08	0.11	0.14	0.14	0	0.08	0.189489	0.05	O
10	3.57143	11.6234	0.05	0.08	0.11	0.14	0.14	0	0.11	0.145028	0.05	O
10	3.57143	14.3506	0.05	0.08	0.11	0.14	0.14	0	0.14	0.117466	0.05	O
10	3.57143	7.14286	0.05	0.08	0.11	0.14	0.14	0	0.05	0.236	0.08	O
10	3.57143	9.87013	0.05	0.08	0.11	0.14	0.14	0	0.08	0.170789	0.08	O
10	3.57143	12.5974	0.05	0.08	0.11	0.14	0.14	0	0.11	0.133814	0.08	O
10	3.57143	15.3247	0.05	0.08	0.11	0.14	0.14	0	0.14	0.11	0.08	O
10	3.57143	8.11688	0.05	0.08	0.11	0.14	0.14	0	0.05	0.20768	0.11	O
10	3.57143	10.8442	0.05	0.08	0.11	0.14	0.14	0	0.08	0.155449	0.11	O
10	3.57143	13.5714	0.05	0.08	0.11	0.14	0.14	0	0.11	0.124211	0.11	O
10	3.57143	16.2987	0.05	0.08	0.11	0.14	0.14	0	0.14	0.103426	0.11	O
10	3.57143	9.09091	0.05	0.08	0.11	0.14	0.14	0	0.05	0.185429	0.14	O
10	3.57143	11.8182	0.05	0.08	0.11	0.14	0.14	0	0.08	0.142637	0.14	O
10	3.57143	14.5455	0.05	0.08	0.11	0.14	0.14	0	0.11	0.115893	0.14	O
10	3.57143	17.2727	0.05	0.08	0.11	0.14	0.14	0	0.14	0.097594	0.14	O
10	10	7.14286	0.05	0.08	0.14	0.05	0.05	0	0.05	0.182	0.05	O
10	10	9.28571	0.05	0.08	0.14	0.05	0.05	0	0.08	0.14	0.05	O
10	10	11.4286	0.05	0.08	0.14	0.05	0.05	0	0.11	0.11375	0.05	O
10	10	13.5714	0.05	0.08	0.14	0.05	0.05	0	0.14	0.0957895	0.05	O
10	10	9.28571	0.05	0.08	0.14	0.05	0.05	0	0.05	0.14	0.08	O
10	10	11.4286	0.05	0.08	0.14	0.05	0.05	0	0.08	0.11375	0.08	O
10	10	13.5714	0.05	0.08	0.14	0.05	0.05	0	0.11	0.0957895	0.08	O
10	10	15.7143	0.05	0.08	0.14	0.05	0.05	0	0.14	0.0827273	0.08	O
10	10	11.4286	0.05	0.08	0.14	0.05	0.05	0	0.05	0.11375	0.11	O
10	10	13.5714	0.05	0.08	0.14	0.05	0.05	0	0.08	0.0957895	0.11	O
10	10	15.7143	0.05	0.08	0.14	0.05	0.05	0	0.11	0.0827273	0.11	O
10	10	17.8571	0.05	0.08	0.14	0.05	0.05	0	0.14	0.0728	0.11	O
10	10	13.5714	0.05	0.08	0.14	0.05	0.05	0	0.05	0.0957895	0.14	O
10	10	15.7143	0.05	0.08	0.14	0.05	0.05	0	0.08	0.0827273	0.14	O
10	10	17.8571	0.05	0.08	0.14	0.05	0.05	0	0.11	0.0728	0.14	O
10	10	20	0.05	0.08	0.14	0.05	0.05	0	0.14	0.065	0.14	O
10	10	7.14286	0.05	0.08	0.14	0.05	0.08	0	0.05	0.224	0.05	O
10	10	9.28571	0.05	0.08	0.14	0.05	0.08	0	0.08	0.172308	0.05	O
10	10	11.4286	0.05	0.08	0.14	0.05	0.08	0	0.11	0.14	0.05	O
10	10	13.5714	0.05	0.08	0.14	0.05	0.08	0	0.14	0.117895	0.05	O
10	10	9.28571	0.05	0.08	0.14	0.05	0.08	0	0.05	0.172308	0.08	O
10	10	11.4286	0.05	0.08	0.14	0.05	0.08	0	0.08	0.14	0.08	O
10	10	13.5714	0.05	0.08	0.14	0.05	0.08	0	0.11	0.117895	0.08	O
10	10	15.7143	0.05	0.08	0.14	0.05	0.08	0	0.14	0.101818	0.08	O
10	10	11.4286	0.05	0.08	0.14	0.05	0.08	0	0.05	0.14	0.11	O
10	10	13.5714	0.05	0.08	0.14	0.05	0.08	0	0.08	0.117895	0.11	O
10	10	15.7143	0.05	0.08	0.14	0.05	0.08	0	0.11	0.101818	0.11	O
10	10	17.8571	0.05	0.08	0.14	0.05	0.08	0	0.14	0.0896	0.11	O
10	10	13.5714	0.05	0.08	0.14	0.05	0.08	0	0.05	0.117895	0.14	O
10	10	15.7143	0.05	0.08	0.14	0.05	0.08	0	0.08	0.101818	0.14	O
10	10	17.8571	0.05	0.08	0.14	0.05	0.08	0	0.11	0.0896	0.14	O
10	10	20	0.05	0.08	0.14	0.05	0.08	0	0.14	0.08	0.14	O
10	10	7.14286	0.05	0.08	0.14	0.05	0.11	0	0.05	0.266	0.05	O
10	10	9.28571	0.05	0.08	0.14	0.05	0.11	0	0.08	0.204615	0.05	O
10	10	11.4286	0.05	0.08	0.14	0.05	0.11	0	0.11	0.16625	0.05	O
10	10	13.5714	0.05	0.08	0.14	0.05	0.11	0	0.14	0.14	0.05	O
10	10	9.28571	0.05	0.08	0.14	0.05	0.11	0	0.05	0.204615	0.08	O
10	10	11.4286	0.05	0.08	0.14	0.05	0.11	0	0.08	0.16625	0.08	O
10	10	13.5714	0.05	0.08	0.14	0.05	0.11	0	0.11	0.14	0.08	O
10	10	15.7143	0.05	0.08	0.14	0.05	0.11	0	0.14	0.120909	0.08	O
10	10	11.4286	0.05	0.08	0.14	0.05	0.11	0	0.05	0.16625	0.11	O
10	10	13.5714	0.05	0.08	0.14	0.05	0.11	0	0.08	0.14	0.11	O
10	10	15.7143	0.05	0.08	0.14	0.05	0.11	0	0.11	0.120909	0.11	O
10	10	17.8571	0.05	0.08	0.14	0.05	0.11	0	0.14	0.1064	0.11	O
10	10	13.5714	0.05	0.08	0.14	0.05	0.11	0	0.05	0.14	0.14	O
10	10	15.7143	0.05	0.08	0.14	0.05	0.11	0	0.08	0.120909	0.14	O
10	10	17.8571	0.05	0.08	0.14	0.05	0.11	0	0.11	0.1064	0.14	O
10	10	20	0.05	0.08	0.14	0.05	0.11	0	0.14	0.095	0.14	O
10	10	7.14286	0.05	0.08	0.14	0.05	0.14	0	0.05	0.308	0.05	O
10	10	9.28571	0.05	0.08	0.14	0.05	0.14	0	0.08	0.236923	0.05	O
10	10	11.4286	0.05	0.08	0.14	0.05	0.14	0	0.11	0.1925	0.05	O
10	10	13.5714	0.05	0.08	0.14	0.05	0.14	0	0.14	0.162105	0.05	O
10	10	9.28571	0.05	0.08	0.14	0.05	0.14	0	0.05	0.236923	0.08	O
10	10	11.4286	0.05	0.08	0.14	0.05	0.14	0	0.08	0.1925	0.08	O
10	10	13.5714	0.05	0.08	0.14	0.05	0.14	0	0.11	0.162105	0.08	O
10	10	15.7143	0.05	0.08	0.14	0.05	0.14	0	0.14	0.14	0.08	O
10	10	11.4286	0.05	0.08	0.14	0.05	0.14	0	0.05	0.1925	0.11	O
10	10	13.5714	0.05	0.08	0.14	0.05	0.14	0	0.08	0.162105	0.11	O
10	10	15.7143	0.05	0.08	0.14	0.05	0.14	0	0.11	0.14	0.11	O
10	10	17.8571	0.05	0.08	0.14	0.05	0.14	0	0.14	0.1232	0.11	O
10	10	13.5714	0.05	0.08	0.14	0.05	0.14	0	0.05	0.162105	0.14	O
10	10	15.7143	0.05	0.08	0.14	0.05	0.14	0	0.08	0.14	0.14	O
10	10	17.8571	0.05	0.08	0.14	0.05	0.14	0	0.11	0.1232	0.14	O
10	10	20	0.05	0.08	0.14	0.05	0.14	0	0.14	0.11	0.14	O
10	6.25	5.80357	0.05	0.08	0.14	0.08	0.05	0	0.05	0.172308	0.05	O
10	6.25	7.94643	0.05	0.08	0.14	0.08	0.05	0	0.08	0.125843	0.05	O
10	6.25	10.0893	0.05	0.08	0.14	0.08	0.05	0	0.11	0.099115	0.05	O
10	6.25	12.2321	0.05	0.08	0.14	0.08	0.05	0	0.14	0.0817518	0.05	O
10	6.25	7.14286	0.05	0.08	0.14	0.08	0.05	0	0.05	0.14	0.08	O
10	6.25	9.28571	0.05	0.08	0.14	0.08	0.05	0	0.08	0.107692	0.08	O
10	6.25	11.4286	0.05	0.08	0.14	0.08	0.05	0	0.11	0.0875	0.08	O
10	6.25	13.5714	0.05	0.08	0.14	0.08	0.05	0	0.14	0.0736842	0.08	O
10	6.25	8.48214	0.05	0.08	0.14	0.08	0.05	0	0.05	0.117895	0.11	O
10	6.25	10.625	0.05	0.08	0.14	0.08	0.05	0	0.08	0.0941176	0.11	O
10	6.25	12.7679	0.05	0.08	0.14	0.08	0.05	0	0.11	0.0783217	0.11	O
10	6.25	14.9107	0.05	0.08	0.14	0.08	0.05	0	0.14	0.0670659	0.11	O
10	6.25	9.82143	0.05	0.08	0.14	0.08	0.05	0	0.05	0.101818	0.14	O
10	6.25	11.9643	0.05	0.08	0.14	0.08	0.05	0	0.08	0.0835821	0.14	O
10	6.25	14.1071	0.05	0.08	0.14	0.08	0.05	0	0.11	0.0708861	0.14	O
10	6.25	16.25	0.05	0.08	0.14	0.08	0.05	0	0.14	0.0615385	0.14	O
10	6.25	5.80357	0.05	0.08	0.14	0.08	0.08	0	0.05	0.224	0.05	O
10	6.25	7.94643	0.05	0.08	0.14	0.08	0.08	0	0.08	0.163596	0.05	O
10	6.25	10.0893	0.05	0.08	0.14	0.08	0.08	0	0.11	0.12885	0.05	O
10	6.25	12.2321	0.05	0.08	0.14	0.08	0.08	0	0.14	0.106277	0.05	O
10	6.25	7.14286	0.05	0.08	0.14	0.08	0.08	0	0.05	0.182	0.08	O
10	6.25	9.28571	0.05	0.08	0.14	0.08	0.08	0	0.08	0.14	0.08	O
10	6.25	11.4286	0.05	0.08	0.14	0.08	0.08	0	0.11	0.11375	0.08	O
10	6.25	13.5714	0.05	0.08	0.14	0.08	0.08	0	0.14	0.0957895	0.08	O
10	6.25	8.48214	0.05	0.08	0.14	0.08	0.08	0	0.05	0.153263	0.11	O
10	6.25	10.625	0.05	0.08	0.14	0.08	0.08	0	0.08	0.122353	0.11	O
10	6.25	12.7679	0.05	0.08	0.14	0.08	0.08	0	0.11	0.101818	0.11	O
10	6.25	14.9107	0.05	0.08	0.14	0.08	0.08	0	0.14	0.0871856	0.11	O
10	6.25	9.82143	0.05	0.08	0.14	0.08	0.08	0	0.05	0.132364	0.14	O
10	6.25	11.9643	0.05	0.08	0.14	0.08	0.08	0	0.08	0.108657	0.14	O
10	6.25	14.1071	0.05	0.08	0.14	0.08	0.08	0	0.11	0.0921519	0.14	O
10	6.25	16.25	0.05	0.08	0.14	0.08	0.08	0	0.14	0.08	0.14	O
10	6.25	5.80357	0.05	0.08	0.14	0.08	0.11	0	0.05	0.275692	0.05	O
10	6.25	7.94643	0.05	0.08	0.14	0.08	0.11	0	0.08	0.201348	0.05	O
10	6.25	10.0893	0.05	0.08	0.14	0.08	0.11	0	0.11	0.158584	0.05	O
10	6.25	12.2321	0.05	0.08	0.14	0.08	0.11	0	0.14	0.130803	0.05	O
10	6.25	7.14286	0.05	0.08	0.14	0.08	0.11	0	0.05	0.224	0.08	O
10	6.25	9.28571	0.05	0.08	0.14	0.08	0.11	0	0.08	0.172308	0.08	O
10	6.25	11.4286	0.05	0.08	0.14	0.08	0.11	0	0.11	0.14	0.08	O
10	6.25	13.5714	0.05	0.08	0.14	0.08	0.11	0	0.14	0.117895	0.08	O
10	6.25	8.48214	0.05	0.08	0.14	0.08	0.11	0	0.05	0.188632	0.11	O
10	6.25	10.625	0.05	0.08	0.14	0.08	0.11	0	0.08	0.150588	0.11	O
10	6.25	12.7679	0.05	0.08	0.14	0.08	0.11	0	0.11	0.125315	0.11	O
10	6.25	14.9107	0.05	0.08	0.14	0.08	0.11	0	0.14	0.107305	0.11	O
10	6.25	9.82143	0.05	0.08	0.14	0.08	0.11	0	0.05	0.162909	0.14	O
10	6.25	11.9643	0.05	0.08	0.14	0.08	0.11	0	0.08	0.133731	0.14	O
10	6.25	14.1071	0.05	0.08	0.14	0.08	0.11	0	0.11	0.113418	0.14	O
10	6.25	16.25	0.05	0.08	0.14	0.08	0.11	0	0.14	0.0984615	0.14	O
10	6.25	5.80357	0.05	0.08	0.14	0.08	0.14	0	0.05	0.327385	0.05	O
10	6.25	7.94643	0.05	0.08	0.14	0.08	0.14	0	0.08	0.239101	0.05	O
10	6.25	10.0893	0.05	0.08	0.14	0.08	0.14	0	0.11	0.188319	0.05	O
10	6.25	12.2321	0.05	0.08	0.14	0.08	0.14	0	0.14	0.155328	0.05	O
10	6.25	7.14286	0.05	0.08	0.14	0.08	0.14	0	0.05	0.266	0.08	O
10	6.25	9.28571	0.05	0.08	0.14	0.08	0.14	0	0.08	0.204615	0.08	O
10	6.25	11.4286	0.05	0.08	0.14	0.08	0.14	0	0.11	0.16625	0.08	O
10	6.25	13.5714	0.05	0.08	0.14	0.08	0.14	0	0.14	0.14	0.08	O
10	6.25	8.48214	0.05	0.08	0.14	0.08	0.14	0	0.05	0.224	0.11	O
10	6.25	10.625	0.05	0.08	0.14	0.08	0.14	0	0.08	0.178824	0.11	O
10	6.25	12.7679	0.05	0.08	0.14	0.08	0.14	0	0.11	0.148811	0.11	O
10	6.25	14.9107	0.05	0.08	0.14	0.08	0.14	0	0.14	0.127425	0.11	O
10	6.25	9.82143	0.05	0.08	0.14	0.08	0.14	0	0.05	0.193455	0.14	O
10	6.25	11.9643	0.05	0.08	0.14	0.08	0.14	0	0.08	0.158806	0.14	O
10	6.25	14.1071	0.05	0.08	0.14	0.08	0.14	0	0.11	0.134684	0.14	O
10	6.25	16.25	0.05	0.08	0.14	0.08	0.14	0	0.14	0.116923	0.14	O
10	4.54545	5.19481	0.05	0.08	0.14	0.11	0.05	0	0.05	0.16625	0.05	O
10	4.54545	7.33766	0.05	0.08	0.14	0.11	0.05	0	0.08	0.117699	0.05	O
10	4.54545	9.48052	0.05	0.08	0.14	0.11	0.05	0	0.11	0.0910959	0.05	O
10	4.54545	11.6234	0.05	0.08	0.14	0.11	0.05	0	0.14	0.0743017	0.05	O
10	4.54545	6.16883	0.05	0.08	0.14	0.11	0.05	0	0.05	0.14	0.08	O
10	4.54545	8.31169	0.05	0.08	0.14	0.11	0.05	0	0.08	0.103906	0.08	O
10	4.54545	10.4545	0.05	0.08	0.14	0.11	0.05	0	0.11	0.0826087	0.08	O
10	4.54545	12.5974	0.05	0.08	0.14	0.11	0.05	0	0.14	0.0685567	0.08	O
10	4.54545	7.14286	0.05	0.08	0.14	0.11	0.05	0	0.05	0.120909	0.11	O
10	4.54545	9.28571	0.05	0.08	0.14	0.11	0.05	0	0.08	0.093007	0.11	O
10	4.54545	11.4286	0.05	0.08	0.14	0.11	0.05	0	0.11	0.0755682	0.11	O
10	4.54545	13.5714	0.05	0.08	0.14	0.11	0.05	0	0.14	0.0636364	0.11	O
10	4.54545	8.11688	0.05	0.08	0.14	0.11	0.05	0	0.05	0.1064	0.14	O
10	4.54545	10.2597	0.05	0.08	0.14	0.11	0.05	0	0.08	0.0841772	0.14	O
10	4.54545	12.4026	0.05	0.08	0.14	0.11	0.05	0	0.11	0.0696335	0.14	O
10	4.54545	14.5455	0.05	0.08	0.14	0.11	0.05	0	0.14	0.059375	0.14	O
10	4.54545	5.19481	0.05	0.08	0.14	0.11	0.08	0	0.05	0.224	0.05	O
10	4.54545	7.33766	0.05	0.08	0.14	0.11	0.08	0	0.08	0.158584	0.05	O
10	4.54545	9.48052	0.05	0.08	0.14	0.11	0.08	0	0.11	0.12274	0.05	O
10	4.54545	11.6234	0.05	0.08	0.14	0.11	0.08	0	0.14	0.100112	0.05	O
10	4.54545	6.16883	0.05	0.08	0.14	0.11	0.08	0	0.05	0.188632	0.08	O
10	4.54545	8.31169	0.05	0.08	0.14	0.11	0.08	0	0.08	0.14	0.08	O
10	4.54545	10.4545	0.05	0.08	0.14	0.11	0.08	0	0.11	0.111304	0.08	O
10	4.54545	12.5974	0.05	0.08	0.14	0.11	0.08	0	0.14	0.0923711	0.08	O
10	4.54545	7.14286	0.05	0.08	0.14	0.11	0.08	0	0.05	0.162909	0.11	O
10	4.54545	9.28571	0.05	0.08	0.14	0.11	0.08	0	0.08	0.125315	0.11	O
10	4.54545	11.4286	0.05	0.08	0.14	0.11	0.08	0	0.11	0.101818	0.11	O
10	4.54545	13.5714	0.05	0.08	0.14	0.11	0.08	0	0.14	0.0857416	0.11	O
10	4.54545	8.11688	0.05	0.08	0.14	0.11	0.08	0	0.05	0.14336	0.14	O
10	4.54545	10.2597	0.05	0.08	0.14	0.11	0.08	0	0.08	0.113418	0.14	O
10	4.54545	12.4026	0.05	0.08	0.14	0.11	0.08	0	0.11	0.093822	0.14	O
10	4.54545	14.5455	0.05	0.08	0.14	0.11	0.08	0	0.14	0.08	0.14	O
10	4.54545	5.19481	0.05	0.08	0.14	0.11	0.11	0	0.05	0.28175	0.05	O
10	4.54545	7.33766	0.05	0.08	0.14	0.11	0.11	0	0.08	0.199469	0.05	O
10	4.54545	9.48052	0.05	0.08	0.14	0.11	0.11	0	0.11	0.154384	0.05	O
10	4.54545	11.6234	0.05	0.08	0.14	0.11	0.11	0	0.14	0.125922	0.05	O
10	4.54545	6.16883	0.05	0.08	0.14	0.11	0.11	0	0.05	0.237263	0.08	O
10	4.54545	8.31169	0.05	0.08	0.14	0.11	0.11	0	0.08	0.176094	0.08	O
10	4.54545	10.4545	0.05	0.08	0.14	0.11	0.11	0	0.11	0.14	0.08	O
10	4.54545	12.5974	0.05	0.08	0.14	0.11	0.11	0	0.14	0.116186	0.08	O
10	4.54545	7.14286	0.05	0.08	0.14	0.11	0.11	0	0.05	0.204909	0.11	O
10	4.54545	9.28571	0.05	0.08	0.14	0.11	0.11	0	0.08	0.157622	0.11	O
10	4.54545	11.4286	0.05	0.08	0.14	0.11	0.11	0	0.11	0.128068	0.11	O
10	4.54545	13.5714	0.05	0.08	0.14	0.11	0.11	0	0.14	0.107847	0.11	O
10	4.54545	8.11688	0.05	0.08	0.14	0.11	0.11	0	0.05	0.18032	0.14	O
10	4.54545	10.2597	0.05	0.08	0.14	0.11	0.11	0	0.08	0.142658	0.14	O
10	4.54545	12.4026	0.05	0.08	0.14	0.11	0.11	0	0.11	0.11801	0.14	O
10	4.54545	14.5455	0.05	0.08	0.14	0.11	0.11	0	0.14	0.100625	0.14	O
10	4.54545	5.19481	0.05	0.08	0.14	0.11	0.14	0	0.05	0.3395	0.05	O
10	4.54545	7.33766	0.05	0.08	0.14	0.11	0.14	0	0.08	0.240354	0.05	O
10	4.54545	9.48052	0.05	0.08	0.14	0.11	0.14	0	0.11	0.186027	0.05	O
10	4.54545	11.6234	0.05	0.08	0.14	0.11	0.14	0	0.14	0.151732	0.05	O
10	4.54545	6.16883	0.05	0.08	0.14	0.11	0.14	0	0.05	0.285895	0.08	O
10	4.54545	8.31169	0.05	0.08	0.14	0.11	0.14	0	0.08	0.212188	0.08	O
10	4.54545	10.4545	0.05	0.08	0.14	0.11	0.14	0	0.11	0.168696	0.08	O
10	4.54545	12.5974	0.05	0.08	0.14	0.11	0.14	0	0.14	0.14	0.08	O
10	4.54545	7.14286	0.05	0.08	0.14	0.11	0.14	0	0.05	0.246909	0.11	O
10	4.54545	9.28571	0.05	0.08	0.14	0.11	0.14	0	0.08	0.18993	0.11	O
10	4.54545	11.4286	0.05	0.08	0.14	0.11	0.14	0	0.11	0.154318	0.11	O
10	4.54545	13.5714	0.05	0.08	0.14	0.11	0.14	0	0.14	0.129952	0.11	O
10	4.54545	8.11688	0.05	0.08	0.14	0.11	0.14	0	0.05	0.21728	0.14	O
10	4.54545	10.2597	0.05	0.08	0.14	0.11	0.14	0	0.08	0.171899	0.14	O
10	4.54545	12.4026	0.05	0.08	0.14	0.11	0.14	0	0.11	0.142199	0.14	O
10	4.54545	14.5455	0.05	0.08	0.14	0.11	0.14	0	0.14	0.12125	0.14	O
10	3.57143	4.84694	0.05	0.08	0.14	0.14	0.05	0	0.05	0.162105	0.05	O
10	3.57143	6.9898	0.05	0.08	0.14	0.14	0.05	0	0.08	0.112409	0.05	O
10	3.57143	9.13265	0.05	0.08	0.14	0.14	0.05	0	0.11	0.0860335	0.05	O
10	3.57143	11.2755	0.05	0.08	0.14	0.14	0.05	0	0.14	0.0696833	0.05	O
10	3.57143	5.61224	0.05	0.08	0.14	0.14	0.05	0	0.05	0.14	0.08	O
10	3.57143	7.7551	0.05	0.08	0.14	0.14	0.05	0	0.08	0.101316	0.08	O
10	3.57143	9.89796	0.05	0.08	0.14	0.14	0.05	0	0.11	0.0793814	0.08	O
10	3.57143	12.0408	0.05	0.08	0.14	0.14	0.05	0	0.14	0.0652542	0.08	O
10	3.57143	6.37755	0.05	0.08	0.14	0.14	0.05	0	0.05	0.1232	0.11	O
10	3.57143	8.52041	0.05	0.08	0.14	0.14	0.05	0	0.08	0.0922156	0.11	O
10	3.57143	10.6633	0.05	0.08	0.14	0.14	0.05	0	0.11	0.0736842	0.11	O
10	3.57143	12.8061	0.05	0.08	0.14	0.14	0.05	0	0.14	0.0613546	0.11	O
10	3.57143	7.14286	0.05	0.08	0.14	0.14	0.05	0	0.05	0.11	0.14	O
10	3.57143	9.28571	0.05	0.08	0.14	0.14	0.05	0	0.08	0.0846154	0.14	O
10	3.57143	11.4286	0.05	0.08	0.14	0.14	0.05	0	0.11	0.06875	0.14	O
10	3.57143	13.5714	0.05	0.08	0.14	0.14	0.05	0	0.14	0.0578947	0.14	O
10	3.57143	4.84694	0.05	0.08	0.14	0.14	0.08	0	0.05	0.224	0.05	O
10	3.57143	6.9898	0.05	0.08	0.14	0.14	0.08	0	0.08	0.155328	0.05	O
10	3.57143	9.13265	0.05	0.08	0.14	0.14	0.08	0	0.11	0.118883	0.05	O
10	3.57143	11.2755	0.05	0.08	0.14	0.14	0.08	0	0.14	0.0962896	0.05	O
10	3.57143	5.61224	0.05	0.08	0.14	0.14	0.08	0	0.05	0.193455	0.08	O
10	3.57143	7.7551	0.05	0.08	0.14	0.14	0.08	0	0.08	0.14	0.08	O
10	3.57143	9.89796	0.05	0.08	0.14	0.14	0.08	0	0.11	0.109691	0.08	O
10	3.57143	12.0408	0.05	0.08	0.14	0.14	0.08	0	0.14	0.0901695	0.08	O
10	3.57143	6.37755	0.05	0.08	0.14	0.14	0.08	0	0.05	0.17024	0.11	O
10	3.57143	8.52041	0.05	0.08	0.14	0.14	0.08	0	0.08	0.127425	0.11	O
10	3.57143	10.6633	0.05	0.08	0.14	0.14	0.08	0	0.11	0.101818	0.11	O
10	3.57143	12.8061	0.05	0.08	0.14	0.14	0.08	0	0.14	0.0847809	0.11	O
10	3.57143	7.14286	0.05	0.08	0.14	0.14	0.08	0	0.05	0.152	0.14	O
10	3.57143	9.28571	0.05	0.08	0.14	0.14	0.08	0	0.08	0.116923	0.14	O
10	3.57143	11.4286	0.05	0.08	0.14	0.14	0.08	0	0.11	0.095	0.14	O
10	3.57143	13.5714	0.05	0.08	0.14	0.14	0.08	0	0.14	0.08	0.14	O
10	3.57143	4.84694	0.05	0.08	0.14	0.14	0.11	0	0.05	0.285895	0.05	O
10	3.57143	6.9898	0.05	0.08	0.14	0.14	0.11	0	0.08	0.198248	0.05	O
10	3.57143	9.13265	0.05	0.08	0.14	0.14	0.11	0	0.11	0.151732	0.05	O
10	3.57143	11.2755	0.05	0.08	0.14	0.14	0.11	0	0.14	0.122896	0.05	O
10	3.57143	5.61224	0.05	0.08	0.14	0.14	0.11	0	0.05	0.246909	0.08	O
10	3.57143	7.7551	0.05	0.08	0.14	0.14	0.11	0	0.08	0.178684	0.08	O
10	3.57143	9.89796	0.05	0.08	0.14	0.14	0.11	0	0.11	0.14	0.08	O
10	3.57143	12.0408	0.05	0.08	0.14	0.14	0.11	0	0.14	0.115085	0.08	O
10	3.57143	6.37755	0.05	0.08	0.14	0.14	0.11	0	0.05	0.21728	0.11	O
10	3.57143	8.52041	0.05	0.08	0.14	0.14	0.11	0	0.08	0.162635	0.11	O
10	3.57143	10.6633	0.05	0.08	0.14	0.14	0.11	0	0.11	0.129952	0.11	O
10	3.57143	12.8061	0.05	0.08	0.14	0.14	0.11	0	0.14	0.108207	0.11	O
10	3.57143	7.14286	0.05	0.08	0.14	0.14	0.11	0	0.05	0.194	0.14	O
10	3.57143	9.28571	0.05	0.08	0.14	0.14	0.11	0	0.08	0.149231	0.14	O
10	3.57143	11.4286	0.05	0.08	0.14	0.14	0.11	0	0.11	0.12125	0.14	O
10	3.57143	13.5714	0.05	0.08	0.14	0.14	0.11	0	0.14	0.102105	0.14	O
10	3.57143	4.84694	0.05	0.08	0.14	0.14	0.14	0	0.05	0.347789	0.05	O
10	3.57143	6.9898	0.05	0.08	0.14	0.14	0.14	0	0.08	0.241168	0.05	O
10	3.57143	9.13265	0.05	0.08	0.14	0.14	0.14	0	0.11	0.184581	0.05	O
10	3.57143	11.2755	0.05	0.08	0.14	0.14	0.14	0	0.14	0.149502	0.05	O
10	3.57143	5.61224	0.05	0.08	0.14	0.14	0.14	0	0.05	0.300364	0.08	O
10	3.57143	7.7551	0.05	0.08	0.14	0.14	0.14	0	0.08	0.217368	0.08	O
10	3.57143	9.89796	0.05	0.08	0.14	0.14	0.14	0	0.11	0.170309	0.08	O
10	3.57143	12.0408	0.05	0.08	0.14	0.14	0.14	0	0.14	0.14	0.08	O
10	3.57143	6.37755	0.05	0.08	0.14	0.14	0.14	0	0.05	0.26432	0.11	O
10	3.57143	8.52041	0.05	0.08	0.14	0.14	0.14	0	0.08	0.197844	0.11	O
10	3.57143	10.6633	0.05	0.08	0.14	0.14	0.14	0	0.11	0.158086	0.11	O
10	3.57143	12.8061	0.05	0.08	0.14	0.14	0.14	0	0.14	0.131633	0.11	O
10	3.57143	7.14286	0.05	0.08	0.14	0.14	0.14	0	0.05	0.236	0.14	O
10	3.57143	9.28571	0.05	0.08	0.14	0.14	0.14	0	0.08	0.181538	0.14	O
10	3.57143	11.4286	0.05	0.08	0.14	0.14	0.14	0	0.11	0.1475	0.14	O
10	3.57143	13.5714	0.05	0.08	0.14	0.14	0.14	0	0.14	0.124211	0.14	O
10	10	20	0.05	0.11	0.05	0.05	0.05	0	0.05	0.08	0.05	O
10	10	26	0.05	0.11	0.05	0.05	0.05	0	0.08	0.0615385	0.05	O
10	10	32	0.05	0.11	0.05	0.05	0.05	0	0.11	0.05	0.05	O
10	10	38	0.05	0.11	0.05	0.05	0.05	0	0.14	0.0421053	0.05	O
10	10	26	0.05	0.11	0.05	0.05	0.05	0	0.05	0.0615385	0.08	O
10	10	32	0.05	0.11	0.05	0.05	0.05	0	0.08	0.05	0.08	O
10	10	38	0.05	0.11	0.05	0.05	0.05	0	0.11	0.0421053	0.08	O
10	10	44	0.05	0.11	0.05	0.05	0.05	0	0.14	0.0363636	0.08	O
10	10	32	0.05	0.11	0.05	0.05	0.05	0	0.05	0.05	0.11	O
10	10	38	0.05	0.11	0.05	0.05	0.05	0	0.08	0.0421053	0.11	O
10	10	44	0.05	0.11	0.05	0.05	0.05	0	0.11	0.0363636	0.11	O
10	10	50	0.05	0.11	0.05	0.05	0.05	0	0.14	0.032	0.11	O
10	10	38	0.05	0.11	0.05	0.05	0.05	0	0.05	0.0421053	0.14	O
10	10	44	0.05	0.11	0.05	0.05	0.05	0	0.08	0.0363636	0.14	O
10	10	50	0.05	0.11	0.05	0.05	0.05	0	0.11	0.032	0.14	O
10	10	56	0.05	0.11	0.05	0.05	0.05	0	0.14	0.0285714	0.14	O
10	10	20	0.05	0.11	0.05	0.05	0.08	0	0.05	0.095	0.05	O
10	10	26	0.05	0.11	0.05	0.05	0.08	0	0.08	0.0730769	0.05	O
10	10	32	0.05	0.11	0.05	0.05	0.08	0	0.11	0.059375	0.05	O
10	10	38	0.05	0.11	0.05	0.05	0.08	0	0.14	0.05	0.05	O
10	10	26	0.05	0.11	0.05	0.05	0.08	0	0.05	0.0730769	0.08	O
10	10	32	0.05	0.11	0.05	0.05	0.08	0	0.08	0.059375	0.08	O
10	10	38	0.05	0.11	0.05	0.05	0.08	0	0.11	0.05	0.08	O
10	10	44	0.05	0.11	0.05	0.05	0.08	0	0.14	0.0431818	0.08	O
10	10	32	0.05	0.11	0.05	0.05	0.08	0	0.05	0.059375	0.11	O
10	10	38	0.05	0.11	0.05	0.05	0.08	0	0.08	0.05	0.11	O
10	10	44	0.05	0.11	0.05	0.05	0.08	0	0.11	0.0431818	0.11	O
10	10	50	0.05	0.11	0.05	0.05	0.08	0	0.14	0.038	0.11	O
10	10	38	0.05	0.11	0.05	0.05	0.08	0	0.05	0.05	0.14	O
10	10	44	0.05	0.11	0.05	0.05	0.08	0	0.08	0.0431818	0.14	O
10	10	50	0.05	0.11	0.05	0.05	0.08	0	0.11	0.038	0.14	O
10	10	56	0.05	0.11	0.05	0.05	0.08	0	0.14	0.0339286	0.14	O
10	10	20	0.05	0.11	0.05	0.05	0.11	0	0.05	0.11	0.05	O
10	10	26	0.05	0.11	0.05	0.05	0.11	0	0.08	0.0846154	0.05	O
10	10	32	0.05	0.11	0.05	0.05	0.11	0	0.11	0.06875	0.05	O
10	10	38	0.05	0.11	0.05	0.05	0.11	0	0.14	0.0578947	0.05	O
10	10	26	0.05	0.11	0.05	0.05	0.11	0	0.05	0.0846154	0.08	O
10	10	32	0.05	0.11	0.05	0.05	0.11	0	0.08	0.06875	0.08	O
10	10	38	0.05	0.11	0.05	0.05	0.11	0	0.11	0.0578947	0.08	O
10	10	44	0.05	0.11	0.05	0.05	0.11	0	0.14	0.05	0.08	O
10	10	32	0.05	0.11	0.05	0.05	0.11	0	0.05	0.06875	0.11	O
10	10	38	0.05	0.11	0.05	0.05	0.11	0	0.08	0.0578947	0.11	O
10	10	44	0.05	0.11	0.05	0.05	0.11	0	0.11	0.05	0.11	O
10	10	50	0.05	0.11	0.05	0.05	0.11	0	0.14	0.044	0.11	O
10	10	38	0.05	0.11	0.05	0.05	0.11	0	0.05	0.0578947	0.14	O
10	10	44	0.05	0.11	0.05	0.05	0.11	0	0.08	0.05	0.14	O
10	10	50	0.05	0.11	0.05	0.05	0.11	0	0.11	0.044	0.14	O
10	10	56	0.05	0.11	0.05	0.05	0.11	0	0.14	0.0392857	0.14	O
10	10	20	0.05	0.11	0.05	0.05	0.14	0	0.05	0.125	0.05	O
10	10	26	0.05	0.11	0.05	0.05	0.14	0	0.08	0.0961538	0.05	O
10	10	32	0.05	0.11	0.05	0.05	0.14	0	0.11	0.078125	0.05	O
10	10	38	0.05	0.11	0.05	0.05	0.14	0	0.14	0.0657895	0.05	O
10	10	26	0.05	0.11	0.05	0.05	0.14	0	0.05	0.0961538	0.08	O
10	10	32	0.05	0.11	0.05	0.05	0.14	0	0.08	0.078125	0.08	O
10	10	38	0.05	0.11	0.05	0.05	0.14	0	0.11	0.0657895	0.08	O
10	10	44	0.05	0.11	0.05	0.05	0.14	0	0.14	0.0568182	0.08	O
10	10	32	0.05	0.11	0.05	0.05	0.14	0	0.05	0.078125	0.11	O
10	10	38	0.05	0.11	0.05	0.05	0.14	0	0.08	0.0657895	0.11	O
10	10	44	0.05	0.11	0.05	0.05	0.14	0	0.11	0.0568182	0.11	O
10	10	50	0.05	0.11	0.05	0.05	0.14	0	0.14	0.05	0.11	O
10	10	38	0.05	0.11	0.05	0.05	0.14	0	0.05	0.0657895	0.14	O
10	10	44	0.05	0.11	0.05	0.05	0.14	0	0.08	0.0568182	0.14	O
10	10	50	0.05	0.11	0.05	0.05	0.14	0	0.11	0.05	0.14	O
10	10	56	0.05	0.11	0.05	0.05	0.14	0	0.14	0.0446429	0.14	O
10	6.25	16.25	0.05	0.11	0.05	0.08	0.05	0	0.05	0.0730769	0.05	O
10	6.25	22.25	0.05	0.11	0.05	0.08	0.05	0	0.08	0.0533708	0.05	O
10	6.25	28.25	0.05	0.11	0.05	0.08	0.05	0	0.11	0.0420354	0.05	O
10	6.25	34.25	0.05	0.11	0.05	0.08	0.05	0	0.14	0.0346715	0.05	O
10	6.25	20	0.05	0.11	0.05	0.08	0.05	0	0.05	0.059375	0.08	O
10	6.25	26	0.05	0.11	0.05	0.08	0.05	0	0.08	0.0456731	0.08	O
10	6.25	32	0.05	0.11	0.05	0.08	0.05	0	0.11	0.0371094	0.08	O
10	6.25	38	0.05	0.11	0.05	0.08	0.05	0	0.14	0.03125	0.08	O
10	6.25	23.75	0.05	0.11	0.05	0.08	0.05	0	0.05	0.05	0.11	O
10	6.25	29.75	0.05	0.11	0.05	0.08	0.05	0	0.08	0.039916	0.11	O
10	6.25	35.75	0.05	0.11	0.05	0.08	0.05	0	0.11	0.0332168	0.11	O
10	6.25	41.75	0.05	0.11	0.05	0.08	0.05	0	0.14	0.0284431	0.11	O
10	6.25	27.5	0.05	0.11	0.05	0.08	0.05	0	0.05	0.0431818	0.14	O
10	6.25	33.5	0.05	0.11	0.05	0.08	0.05	0	0.08	0.0354478	0.14	O
10	6.25	39.5	0.05	0.11	0.05	0.08	0.05	0	0.11	0.0300633	0.14	O
10	6.25	45.5	0.05	0.11	0.05	0.08	0.05	0	0.14	0.0260989	0.14	O
10	6.25	16.25	0.05	0.11	0.05	0.08	0.08	0	0.05	0.0915385	0.05	O
10	6.25	22.25	0.05	0.11	0.05	0.08	0.08	0	0.08	0.0668539	0.05	O
10	6.25	28.25	0.05	0.11	0.05	0.08	0.08	0	0.11	0.0526549	0.05	O
10	6.25	34.25	0.05	0.11	0.05	0.08	0.08	0	0.14	0.0434307	0.05	O
10	6.25	20	0.05	0.11	0.05	0.08	0.08	0	0.05	0.074375	0.08	O
10	6.25	26	0.05	0.11	0.05	0.08	0.08	0	0.08	0.0572115	0.08	O
10	6.25	32	0.05	0.11	0.05	0.08	0.08	0	0.11	0.0464844	0.08	O
10	6.25	38	0.05	0.11	0.05	0.08	0.08	0	0.14	0.0391447	0.08	O
10	6.25	23.75	0.05	0.11	0.05	0.08	0.08	0	0.05	0.0626316	0.11	O
10	6.25	29.75	0.05	0.11	0.05	0.08	0.08	0	0.08	0.05	0.11	O
10	6.25	35.75	0.05	0.11	0.05	0.08	0.08	0	0.11	0.0416084	0.11	O
10	6.25	41.75	0.05	0.11	0.05	0.08	0.08	0	0.14	0.0356287	0.11	O
10	6.25	27.5	0.05	0.11	0.05	0.08	0.08	0	0.05	0.0540909	0.14	O
10	6.25	33.5	0.05	0.11	0.05	0.08	0.08	0	0.08	0.044403	0.14	O
10	6.25	39.5	0.05	0.11	0.05	0.08	0.08	0	0.11	0.0376582	0.14	O
10	6.25	45.5	0.05	0.11	0.05	0.08	0.08	0	0.14	0.0326923	0.14	O
10	6.25	16.25	0.05	0.11	0.05	0.08	0.11	0	0.05	0.11	0.05	O
10	6.25	22.25	0.05	0.11	0.05	0.08	0.11	0	0.08	0.0803371	0.05	O
10	6.25	28.25	0.05	0.11	0.05	0.08	0.11	0	0.11	0.0632743	0.05	O
10	6.25	34.25	0.05	0.11	0.05	0.08	0.11	0	0.14	0.0521898	0.05	O
10	6.25	20	0.05	0.11	0.05	0.08	0.11	0	0.05	0.089375	0.08	O
10	6.25	26	0.05	0.11	0.05	0.08	0.11	0	0.08	0.06875	0.08	O
10	6.25	32	0.05	0.11	0.05	0.08	0.11	0	0.11	0.0558594	0.08	O
10	6.25	38	0.05	0.11	0.05	0.08	0.11	0	0.14	0.0470395	0.08	O
10	6.25	23.75	0.05	0.11	0.05	0.08	0.11	0	0.05	0.0752632	0.11	O
10	6.25	29.75	0.05	0.11	0.05	0.08	0.11	0	0.08	0.060084	0.11	O
10	6.25	35.75	0.05	0.11	0.05	0.08	0.11	0	0.11	0.05	0.11	O
10	6.25	41.75	0.05	0.11	0.05	0.08	0.11	0	0.14	0.0428144	0.11	O
10	6.25	27.5	0.05	0.11	0.05	0.08	0.11	0	0.05	0.065	0.14	O
10	6.25	33.5	0.05	0.11	0.05	0.08	0.11	0	0.08	0.0533582	0.14	O
10	6.25	39.5	0.05	0.11	0.05	0.08	0.11	0	0.11	0.0452532	0.14	O
10	6.25	45.5	0.05	0.11	0.05	0.08	0.11	0	0.14	0.0392857	0.14	O
10	6.25	16.25	0.05	0.11	0.05	0.08	0.14	0	0.05	0.128462	0.05	O
10	6.25	22.25	0.05	0.11	0.05	0.08	0.14	0	0.08	0.0938202	0.05	O
10	6.25	28.25	0.05	0.11	0.05	0.08	0.14	0	0.11	0.0738938	0.05	O
10	6.25	34.25	0.05	0.11	0.05	0.08	0.14	0	0.14	0.0609489	0.05	O
10	6.25	20	0.05	0.11	0.05	0.08	0.14	0	0.05	0.104375	0.08	O
10	6.25	26	0.05	0.11	0.05	0.08	0.14	0	0.08	0.0802885	0.08	O
10	6.25	32	0.05	0.11	0.05	0.08	0.14	0	0.11	0.0652344	0.08	O
10	6.25	38	0.05	0.11	0.05	0.08	0.14	0	0.14	0.0549342	0.08	O
10	6.25	23.75	0.05	0.11	0.05	0.08	0.14	0	0.05	0.0878947	0.11	O
10	6.25	29.75	0.05	0.11	0.05	0.08	0.14	0	0.08	0.0701681	0.11	O
10	6.25	35.75	0.05	0.11	0.05	0.08	0.14	0	0.11	0.0583916	0.11	O
10	6.25	41.75	0.05	0.11	0.05	0.08	0.14	0	0.14	0.05	0.11	O
10	6.25	27.5	0.05	0.11	0.05	0.08	0.14	0	0.05	0.0759091	0.14	O
10	6.25	33.5	0.05	0.11	0.05	0.08	0.14	0	0.08	0.0623134	0.14	O
10	6.25	39.5	0.05	0.11	0.05	0.08	0.14	0	0.11	0.0528481	0.14	O
10	6.25	45.5	0.05	0.11	0.05	0.08	0.14	0	0.14	0.0458791	0.14	O
10	4.54545	14.5455	0.05	0.11	0.05	0.11	0.05	0	0.05	0.06875	0.05	O
10	4.54545	20.5455	0.05	0.11	0.05	0.11	0.05	0	0.08	0.0486726	0.05	O
10	4.54545	26.5455	0.05	0.11	0.05	0.11	0.05	0	0.11	0.0376712	0.05	O
10	4.54545	32.5455	0.05	0.11	0.05	0.11	0.05	0	0.14	0.0307263	0.05	O
10	4.54545	17.2727	0.05	0.11	0.05	0.11	0.05	0	0.05	0.0578947	0.08	O
10	4.54545	23.2727	0.05	0.11	0.05	0.11	0.05	0	0.08	0.0429688	0.08	O
10	4.54545	29.2727	0.05	0.11	0.05	0.11	0.05	0	0.11	0.0341615	0.08	O
10	4.54545	35.2727	0.05	0.11	0.05	0.11	0.05	0	0.14	0.0283505	0.08	O
10	4.54545	20	0.05	0.11	0.05	0.11	0.05	0	0.05	0.05	0.11	O
10	4.54545	26	0.05	0.11	0.05	0.11	0.05	0	0.08	0.0384615	0.11	O
10	4.54545	32	0.05	0.11	0.05	0.11	0.05	0	0.11	0.03125	0.11	O
10	4.54545	38	0.05	0.11	0.05	0.11	0.05	0	0.14	0.0263158	0.11	O
10	4.54545	22.7273	0.05	0.11	0.05	0.11	0.05	0	0.05	0.044	0.14	O
10	4.54545	28.7273	0.05	0.11	0.05	0.11	0.05	0	0.08	0.0348101	0.14	O
10	4.54545	34.7273	0.05	0.11	0.05	0.11	0.05	0	0.11	0.0287958	0.14	O
10	4.54545	40.7273	0.05	0.11	0.05	0.11	0.05	0	0.14	0.0245536	0.14	O
10	4.54545	14.5455	0.05	0.11	0.05	0.11	0.08	0	0.05	0.089375	0.05	O
10	4.54545	20.5455	0.05	0.11	0.05	0.11	0.08	0	0.08	0.0632743	0.05	O
10	4.54545	26.5455	0.05	0.11	0.05	0.11	0.08	0	0.11	0.0489726	0.05	O
10	4.54545	32.5455	0.05	0.11	0.05	0.11	0.08	0	0.14	0.0399441	0.05	O
10	4.54545	17.2727	0.05	0.11	0.05	0.11	0.08	0	0.05	0.0752632	0.08	O
10	4.54545	23.2727	0.05	0.11	0.05	0.11	0.08	0	0.08	0.0558594	0.08	O
10	4.54545	29.2727	0.05	0.11	0.05	0.11	0.08	0	0.11	0.0444099	0.08	O
10	4.54545	35.2727	0.05	0.11	0.05	0.11	0.08	0	0.14	0.0368557	0.08	O
10	4.54545	20	0.05	0.11	0.05	0.11	0.08	0	0.05	0.065	0.11	O
10	4.54545	26	0.05	0.11	0.05	0.11	0.08	0	0.08	0.05	0.11	O
10	4.54545	32	0.05	0.11	0.05	0.11	0.08	0	0.11	0.040625	0.11	O
10	4.54545	38	0.05	0.11	0.05	0.11	0.08	0	0.14	0.0342105	0.11	O
10	4.54545	22.7273	0.05	0.11	0.05	0.11	0.08	0	0.05	0.0572	0.14	O
10	4.54545	28.7273	0.05	0.11	0.05	0.11	0.08	0	0.08	0.0452532	0.14	O
10	4.54545	34.7273	0.05	0.11	0.05	0.11	0.08	0	0.11	0.0374346	0.14	O
10	4.54545	40.7273	0.05	0.11	0.05	0.11	0.08	0	0.14	0.0319196	0.14	O
10	4.54545	14.5455	0.05	0.11	0.05	0.11	0.11	0	0.05	0.11	0.05	O
10	4.54545	20.5455	0.05	0.11	0.05	0.11	0.11	0	0.08	0.0778761	0.05	O
10	4.54545	26.5455	0.05	0.11	0.05	0.11	0.11	0	0.11	0.060274	0.05	O
10	4.54545	32.5455	0.05	0.11	0.05	0.11	0.11	0	0.14	0.049162	0.05	O
10	4.54545	17.2727	0.05	0.11	0.05	0.11	0.11	0	0.05	0.0926316	0.08	O
10	4.54545	23.2727	0.05	0.11	0.05	0.11	0.11	0	0.08	0.06875	0.08	O
10	4.54545	29.2727	0.05	0.11	0.05	0.11	0.11	0	0.11	0.0546584	0.08	O
10	4.54545	35.2727	0.05	0.11	0.05	0.11	0.11	0	0.14	0.0453608	0.08	O
10	4.54545	20	0.05	0.11	0.05	0.11	0.11	0	0.05	0.08	0.11	O
10	4.54545	26	0.05	0.11	0.05	0.11	0.11	0	0.08	0.0615385	0.11	O
10	4.54545	32	0.05	0.11	0.05	0.11	0.11	0	0.11	0.05	0.11	O
10	4.54545	38	0.05	0.11	0.05	0.11	0.11	0	0.14	0.0421053	0.11	O
10	4.54545	22.7273	0.05	0.11	0.05	0.11	0.11	0	0.05	0.0704	0.14	O
10	4.54545	28.7273	0.05	0.11	0.05	0.11	0.11	0	0.08	0.0556962	0.14	O
10	4.54545	34.7273	0.05	0.11	0.05	0.11	0.11	0	0.11	0.0460733	0.14	O
10	4.54545	40.7273	0.05	0.11	0.05	0.11	0.11	0	0.14	0.0392857	0.14	O
10	4.54545	14.5455	0.05	0.11	0.05	0.11	0.14	0	0.05	0.130625	0.05	O
10	4.54545	20.5455	0.05	0.11	0.05	0.11	0.14	0	0.08	0.0924779	0.05	O
10	4.54545	26.5455	0.05	0.11	0.05	0.11	0.14	0	0.11	0.0715753	0.05	O
10	4.54545	32.5455	0.05	0.11	0.05	0.11	0.14	0	0.14	0.0583799	0.05	O
10	4.54545	17.2727	0.05	0.11	0.05	0.11	0.14	0	0.05	0.11	0.08	O
10	4.54545	23.2727	0.05	0.11	0.05	0.11	0.14	0	0.08	0.0816406	0.08	O
10	4.54545	29.2727	0.05	0.11	0.05	0.11	0.14	0	0.11	0.0649068	0.08	O
10	4.54545	35.2727	0.05	0.11	0.05	0.11	0.14	0	0.14	0.053866	0.08	O
10	4.54545	20	0.05	0.11	0.05	0.11	0.14	0	0.05	0.095	0.11	O
10	4.54545	26	0.05	0.11	0.05	0.11	0.14	0	0.08	0.0730769	0.11	O
10	4.54545	32	0.05	0.11	0.05	0.11	0.14	0	0.11	0.059375	0.11	O
10	4.54545	38	0.05	0.11	0.05	0.11	0.14	0	0.14	0.05	0.11	O
10	4.54545	22.7273	0.05	0.11	0.05	0.11	0.14	0	0.05	0.0836	0.14	O
10	4.54545	28.7273	0.05	0.11	0.05	0.11	0.14	0	0.08	0.0661392	0.14	O
10	4.54545	34.7273	0.05	0.11	0.05	0.11	0.14	0	0.11	0.054712	0.14	O
10	4.54545	40.7273	0.05	0.11	0.05	0.11	0.14	0	0.14	0.0466518	0.14	O
10	3.57143	13.5714	0.05	0.11	0.05	0.14	0.05	0	0.05	0.0657895	0.05	O
10	3.57143	19.5714	0.05	0.11	0.05	0.14	0.05	0	0.08	0.0456204	0.05	O
10	3.57143	25.5714	0.05	0.11	0.05	0.14	0.05	0	0.11	0.0349162	0.05	O
10	3.57143	31.5714	0.05	0.11	0.05	0.14	0.05	0	0.14	0.0282805	0.05	O
10	3.57143	15.7143	0.05	0.11	0.05	0.14	0.05	0	0.05	0.0568182	0.08	O
10	3.57143	21.7143	0.05	0.11	0.05	0.14	0.05	0	0.08	0.0411184	0.08	O
10	3.57143	27.7143	0.05	0.11	0.05	0.14	0.05	0	0.11	0.0322165	0.08	O
10	3.57143	33.7143	0.05	0.11	0.05	0.14	0.05	0	0.14	0.0264831	0.08	O
10	3.57143	17.8571	0.05	0.11	0.05	0.14	0.05	0	0.05	0.05	0.11	O
10	3.57143	23.8571	0.05	0.11	0.05	0.14	0.05	0	0.08	0.0374251	0.11	O
10	3.57143	29.8571	0.05	0.11	0.05	0.14	0.05	0	0.11	0.0299043	0.11	O
10	3.57143	35.8571	0.05	0.11	0.05	0.14	0.05	0	0.14	0.0249004	0.11	O
10	3.57143	20	0.05	0.11	0.05	0.14	0.05	0	0.05	0.0446429	0.14	O
10	3.57143	26	0.05	0.11	0.05	0.14	0.05	0	0.08	0.0343407	0.14	O
10	3.57143	32	0.05	0.11	0.05	0.14	0.05	0	0.11	0.0279018	0.14	O
10	3.57143	38	0.05	0.11	0.05	0.14	0.05	0	0.14	0.0234962	0.14	O
10	3.57143	13.5714	0.05	0.11	0.05	0.14	0.08	0	0.05	0.0878947	0.05	O
10	3.57143	19.5714	0.05	0.11	0.05	0.14	0.08	0	0.08	0.0609489	0.05	O
10	3.57143	25.5714	0.05	0.11	0.05	0.14	0.08	0	0.11	0.046648	0.05	O
10	3.57143	31.5714	0.05	0.11	0.05	0.14	0.08	0	0.14	0.0377828	0.05	O
10	3.57143	15.7143	0.05	0.11	0.05	0.14	0.08	0	0.05	0.0759091	0.08	O
10	3.57143	21.7143	0.05	0.11	0.05	0.14	0.08	0	0.08	0.0549342	0.08	O
10	3.57143	27.7143	0.05	0.11	0.05	0.14	0.08	0	0.11	0.0430412	0.08	O
10	3.57143	33.7143	0.05	0.11	0.05	0.14	0.08	0	0.14	0.0353814	0.08	O
10	3.57143	17.8571	0.05	0.11	0.05	0.14	0.08	0	0.05	0.0668	0.11	O
10	3.57143	23.8571	0.05	0.11	0.05	0.14	0.08	0	0.08	0.05	0.11	O
10	3.57143	29.8571	0.05	0.11	0.05	0.14	0.08	0	0.11	0.0399522	0.11	O
10	3.57143	35.8571	0.05	0.11	0.05	0.14	0.08	0	0.14	0.0332669	0.11	O
10	3.57143	20	0.05	0.11	0.05	0.14	0.08	0	0.05	0.0596429	0.14	O
10	3.57143	26	0.05	0.11	0.05	0.14	0.08	0	0.08	0.0458791	0.14	O
10	3.57143	32	0.05	0.11	0.05	0.14	0.08	0	0.11	0.0372768	0.14	O
10	3.57143	38	0.05	0.11	0.05	0.14	0.08	0	0.14	0.031391	0.14	O
10	3.57143	13.5714	0.05	0.11	0.05	0.14	0.11	0	0.05	0.11	0.05	O
10	3.57143	19.5714	0.05	0.11	0.05	0.14	0.11	0	0.08	0.0762774	0.05	O
10	3.57143	25.5714	0.05	0.11	0.05	0.14	0.11	0	0.11	0.0583799	0.05	O
10	3.57143	31.5714	0.05	0.11	0.05	0.14	0.11	0	0.14	0.0472851	0.05	O
10	3.57143	15.7143	0.05	0.11	0.05	0.14	0.11	0	0.05	0.095	0.08	O
10	3.57143	21.7143	0.05	0.11	0.05	0.14	0.11	0	0.08	0.06875	0.08	O
10	3.57143	27.7143	0.05	0.11	0.05	0.14	0.11	0	0.11	0.053866	0.08	O
10	3.57143	33.7143	0.05	0.11	0.05	0.14	0.11	0	0.14	0.0442797	0.08	O
10	3.57143	17.8571	0.05	0.11	0.05	0.14	0.11	0	0.05	0.0836	0.11	O
10	3.57143	23.8571	0.05	0.11	0.05	0.14	0.11	0	0.08	0.0625749	0.11	O
10	3.57143	29.8571	0.05	0.11	0.05	0.14	0.11	0	0.11	0.05	0.11	O
10	3.57143	35.8571	0.05	0.11	0.05	0.14	0.11	0	0.14	0.0416335	0.11	O
10	3.57143	20	0.05	0.11	0.05	0.14	0.11	0	0.05	0.0746429	0.14	O
10	3.57143	26	0.05	0.11	0.05	0.14	0.11	0	0.08	0.0574176	0.14	O
10	3.57143	32	0.05	0.11	0.05	0.14	0.11	0	0.11	0.0466518	0.14	O
10	3.57143	38	0.05	0.11	0.05	0.14	0.11	0	0.14	0.0392857	0.14	O
10	3.57143	13.5714	0.05	0.11	0.05	0.14	0.14	0	0.05	0.132105	0.05	O
10	3.57143	19.5714	0.05	0.11	0.05	0.14	0.14	0	0.08	0.0916058	0.05	O
10	3.57143	25.5714	0.05	0.11	0.05	0.14	0.14	0	0.11	0.0701117	0.05	O
10	3.57143	31.5714	0.05	0.11	0.05	0.14	0.14	0	0.14	0.0567873	0.05	O
10	3.57143	15.7143	0.05	0.11	0.05	0.14	0.14	0	0.05	0.114091	0.08	O
10	3.57143	21.7143	0.05	0.11	0.05	0.14	0.14	0	0.08	0.0825658	0.08	O
10	3.57143	27.7143	0.05	0.11	0.05	0.14	0.14	0	0.11	0.0646907	0.08	O
10	3.57143	33.7143	0.05	0.11	0.05	0.14	0.14	0	0.14	0.053178	0.08	O
10	3.57143	17.8571	0.05	0.11	0.05	0.14	0.14	0	0.05	0.1004	0.11	O
10	3.57143	23.8571	0.05	0.11	0.05	0.14	0.14	0	0.08	0.0751497	0.11	O
10	3.57143	29.8571	0.05	0.11	0.05	0.14	0.14	0	0.11	0.0600478	0.11	O
10	3.57143	35.8571	0.05	0.11	0.05	0.14	0.14	0	0.14	0.05	0.11	O
10	3.57143	20	0.05	0.11	0.05	0.14	0.14	0	0.05	0.0896429	0.14	O
10	3.57143	26	0.05	0.11	0.05	0.14	0.14	0	0.08	0.068956	0.14	O
10	3.57143	32	0.05	0.11	0.05	0.14	0.14	0	0.11	0.0560268	0.14	O
10	3.57143	38	0.05	0.11	0.05	0.14	0.14	0	0.14	0.0471805	0.14	O
10	10	12.5	0.05	0.11	0.08	0.05	0.05	0	0.05	0.128	0.05	O
10	10	16.25	0.05	0.11	0.08	0.05	0.05	0	0.08	0.0984615	0.05	O
10	10	20	0.05	0.11	0.08	0.05	0.05	0	0.11	0.08	0.05	O
10	10	23.75	0.05	0.11	0.08	0.05	0.05	0	0.14	0.0673684	0.05	O
10	10	16.25	0.05	0.11	0.08	0.05	0.05	0	0.05	0.0984615	0.08	O
10	10	20	0.05	0.11	0.08	0.05	0.05	0	0.08	0.08	0.08	O
10	10	23.75	0.05	0.11	0.08	0.05	0.05	0	0.11	0.0673684	0.08	O
10	10	27.5	0.05	0.11	0.08	0.05	0.05	0	0.14	0.0581818	0.08	O
10	10	20	0.05	0.11	0.08	0.05	0.05	0	0.05	0.08	0.11	O
10	10	23.75	0.05	0.11	0.08	0.05	0.05	0	0.08	0.0673684	0.11	O
10	10	27.5	0.05	0.11	0.08	0.05	0.05	0	0.11	0.0581818	0.11	O
10	10	31.25	0.05	0.11	0.08	0.05	0.05	0	0.14	0.0512	0.11	O
10	10	23.75	0.05	0.11	0.08	0.05	0.05	0	0.05	0.0673684	0.14	O
10	10	27.5	0.05	0.11	0.08	0.05	0.05	0	0.08	0.0581818	0.14	O
10	10	31.25	0.05	0.11	0.08	0.05	0.05	0	0.11	0.0512	0.14	O
10	10	35	0.05	0.11	0.08	0.05	0.05	0	0.14	0.0457143	0.14	O
10	10	12.5	0.05	0.11	0.08	0.05	0.08	0	0.05	0.152	0.05	O
10	10	16.25	0.05	0.11	0.08	0.05	0.08	0	0.08	0.116923	0.05	O
10	10	20	0.05	0.11	0.08	0.05	0.08	0	0.11	0.095	0.05	O
10	10	23.75	0.05	0.11	0.08	0.05	0.08	0	0.14	0.08	0.05	O
10	10	16.25	0.05	0.11	0.08	0.05	0.08	0	0.05	0.116923	0.08	O
10	10	20	0.05	0.11	0.08	0.05	0.08	0	0.08	0.095	0.08	O
10	10	23.75	0.05	0.11	0.08	0.05	0.08	0	0.11	0.08	0.08	O
10	10	27.5	0.05	0.11	0.08	0.05	0.08	0	0.14	0.0690909	0.08	O
10	10	20	0.05	0.11	0.08	0.05	0.08	0	0.05	0.095	0.11	O
10	10	23.75	0.05	0.11	0.08	0.05	0.08	0	0.08	0.08	0.11	O
10	10	27.5	0.05	0.11	0.08	0.05	0.08	0	0.11	0.0690909	0.11	O
10	10	31.25	0.05	0.11	0.08	0.05	0.08	0	0.14	0.0608	0.11	O
10	10	23.75	0.05	0.11	0.08	0.05	0.08	0	0.05	0.08	0.14	O
10	10	27.5	0.05	0.11	0.08	0.05	0.08	0	0.08	0.0690909	0.14	O
10	10	31.25	0.05	0.11	0.08	0.05	0.08	0	0.11	0.0608	0.14	O
10	10	35	0.05	0.11	0.08	0.05	0.08	0	0.14	0.0542857	0.14	O
10	10	12.5	0.05	0.11	0.08	0.05	0.11	0	0.05	0.176	0.05	O
10	10	16.25	0.05	0.11	0.08	0.05	0.11	0	0.08	0.135385	0.05	O
10	10	20	0.05	0.11	0.08	0.05	0.11	0	0.11	0.11	0.05	O
10	10	23.75	0.05	0.11	0.08	0.05	0.11	0	0.14	0.0926316	0.05	O
10	10	16.25	0.05	0.11	0.08	0.05	0.11	0	0.05	0.135385	0.08	O
10	10	20	0.05	0.11	0.08	0.05	0.11	0	0.08	0.11	0.08	O
10	10	23.75	0.05	0.11	0.08	0.05	0.11	0	0.11	0.0926316	0.08	O
10	10	27.5	0.05	0.11	0.08	0.05	0.11	0	0.14	0.08	0.08	O
10	10	20	0.05	0.11	0.08	0.05	0.11	0	0.05	0.11	0.11	O
10	10	23.75	0.05	0.11	0.08	0.05	0.11	0	0.08	0.0926316	0.11	O
10	10	27.5	0.05	0.11	0.08	0.05	0.11	0	0.11	0.08	0.11	O
10	10	31.25	0.05	0.11	0.08	0.05	0.11	0	0.14	0.0704	0.11	O
10	10	23.75	0.05	0.11	0.08	0.05	0.11	0	0.05	0.0926316	0.14	O
10	10	27.5	0.05	0.11	0.08	0.05	0.11	0	0.08	0.08	0.14	O
10	10	31.25	0.05	0.11	0.08	0.05	0.11	0	0.11	0.0704	0.14	O
10	10	35	0.05	0.11	0.08	0.05	0.11	0	0.14	0.0628571	0.14	O
10	10	12.5	0.05	0.11	0.08	0.05	0.14	0	0.05	0.2	0.05	O
10	10	16.25	0.05	0.11	0.08	0.05	0.14	0	0.08	0.153846	0.05	O
10	10	20	0.05	0.11	0.08	0.05	0.14	0	0.11	0.125	0.05	O
10	10	23.75	0.05	0.11	0.08	0.05	0.14	0	0.14	0.105263	0.05	O
10	10	16.25	0.05	0.11	0.08	0.05	0.14	0	0.05	0.153846	0.08	O
10	10	20	0.05	0.11	0.08	0.05	0.14	0	0.08	0.125	0.08	O
10	10	23.75	0.05	0.11	0.08	0.05	0.14	0	0.11	0.105263	0.08	O
10	10	27.5	0.05	0.11	0.08	0.05	0.14	0	0.14	0.0909091	0.08	O
10	10	20	0.05	0.11	0.08	0.05	0.14	0	0.05	0.125	0.11	O
10	10	23.75	0.05	0.11	0.08	0.05	0.14	0	0.08	0.105263	0.11	O
10	10	27.5	0.05	0.11	0.08	0.05	0.14	0	0.11	0.0909091	0.11	O
10	10	31.25	0.05	0.11	0.08	0.05	0.14	0	0.14	0.08	0.11	O
10	10	23.75	0.05	0.11	0.08	0.05	0.14	0	0.05	0.105263	0.14	O
10	10	27.5	0.05	0.11	0.08	0.05	0.14	0	0.08	0.0909091	0.14	O
10	10	31.25	0.05	0.11	0.08	0.05	0.14	0	0.11	0.08	0.14	O
10	10	35	0.05	0.11	0.08	0.05	0.14	0	0.14	0.0714286	0.14	O
10	6.25	10.1562	0.05	0.11	0.08	0.08	0.05	0	0.05	0.116923	0.05	O
10	6.25	13.9062	0.05	0.11	0.08	0.08	0.05	0	0.08	0.0853933	0.05	O
10	6.25	17.6562	0.05	0.11	0.08	0.08	0.05	0	0.11	0.0672566	0.05	O
10	6.25	21.4062	0.05	0.11	0.08	0.08	0.05	0	0.14	0.0554745	0.05	O
10	6.25	12.5	0.05	0.11	0.08	0.08	0.05	0	0.05	0.095	0.08	O
10	6.25	16.25	0.05	0.11	0.08	0.08	0.05	0	0.08	0.0730769	0.08	O
10	6.25	20	0.05	0.11	0.08	0.08	0.05	0	0.11	0.059375	0.08	O
10	6.25	23.75	0.05	0.11	0.08	0.08	0.05	0	0.14	0.05	0.08	O
10	6.25	14.8438	0.05	0.11	0.08	0.08	0.05	0	0.05	0.08	0.11	O
10	6.25	18.5938	0.05	0.11	0.08	0.08	0.05	0	0.08	0.0638655	0.11	O
10	6.25	22.3438	0.05	0.11	0.08	0.08	0.05	0	0.11	0.0531469	0.11	O
10	6.25	26.0938	0.05	0.11	0.08	0.08	0.05	0	0.14	0.045509	0.11	O
10	6.25	17.1875	0.05	0.11	0.08	0.08	0.05	0	0.05	0.0690909	0.14	O
10	6.25	20.9375	0.05	0.11	0.08	0.08	0.05	0	0.08	0.0567164	0.14	O
10	6.25	24.6875	0.05	0.11	0.08	0.08	0.05	0	0.11	0.0481013	0.14	O
10	6.25	28.4375	0.05	0.11	0.08	0.08	0.05	0	0.14	0.0417582	0.14	O
10	6.25	10.1562	0.05	0.11	0.08	0.08	0.08	0	0.05	0.146462	0.05	O
10	6.25	13.9062	0.05	0.11	0.08	0.08	0.08	0	0.08	0.106966	0.05	O
10	6.25	17.6562	0.05	0.11	0.08	0.08	0.08	0	0.11	0.0842478	0.05	O
10	6.25	21.4062	0.05	0.11	0.08	0.08	0.08	0	0.14	0.0694891	0.05	O
10	6.25	12.5	0.05	0.11	0.08	0.08	0.08	0	0.05	0.119	0.08	O
10	6.25	16.25	0.05	0.11	0.08	0.08	0.08	0	0.08	0.0915385	0.08	O
10	6.25	20	0.05	0.11	0.08	0.08	0.08	0	0.11	0.074375	0.08	O
10	6.25	23.75	0.05	0.11	0.08	0.08	0.08	0	0.14	0.0626316	0.08	O
10	6.25	14.8438	0.05	0.11	0.08	0.08	0.08	0	0.05	0.100211	0.11	O
10	6.25	18.5938	0.05	0.11	0.08	0.08	0.08	0	0.08	0.08	0.11	O
10	6.25	22.3438	0.05	0.11	0.08	0.08	0.08	0	0.11	0.0665734	0.11	O
10	6.25	26.0938	0.05	0.11	0.08	0.08	0.08	0	0.14	0.057006	0.11	O
10	6.25	17.1875	0.05	0.11	0.08	0.08	0.08	0	0.05	0.0865455	0.14	O
10	6.25	20.9375	0.05	0.11	0.08	0.08	0.08	0	0.08	0.0710448	0.14	O
10	6.25	24.6875	0.05	0.11	0.08	0.08	0.08	0	0.11	0.0602532	0.14	O
10	6.25	28.4375	0.05	0.11	0.08	0.08	0.08	0	0.14	0.0523077	0.14	O
10	6.25	10.1562	0.05	0.11	0.08	0.08	0.11	0	0.05	0.176	0.05	O
10	6.25	13.9062	0.05	0.11	0.08	0.08	0.11	0	0.08	0.128539	0.05	O
10	6.25	17.6562	0.05	0.11	0.08	0.08	0.11	0	0.11	0.101239	0.05	O
10	6.25	21.4062	0.05	0.11	0.08	0.08	0.11	0	0.14	0.0835036	0.05	O
10	6.25	12.5	0.05	0.11	0.08	0.08	0.11	0	0.05	0.143	0.08	O
10	6.25	16.25	0.05	0.11	0.08	0.08	0.11	0	0.08	0.11	0.08	O
10	6.25	20	0.05	0.11	0.08	0.08	0.11	0	0.11	0.089375	0.08	O
10	6.25	23.75	0.05	0.11	0.08	0.08	0.11	0	0.14	0.0752632	0.08	O
10	6.25	14.8438	0.05	0.11	0.08	0.08	0.11	0	0.05	0.120421	0.11	O
10	6.25	18.5938	0.05	0.11	0.08	0.08	0.11	0	0.08	0.0961345	0.11	O
10	6.25	22.3438	0.05	0.11	0.08	0.08	0.11	0	0.11	0.08	0.11	O
10	6.25	26.0938	0.05	0.11	0.08	0.08	0.11	0	0.14	0.068503	0.11	O
10	6.25	17.1875	0.05	0.11	0.08	0.08	0.11	0	0.05	0.104	0.14	O
10	6.25	20.9375	0.05	0.11	0.08	0.08	0.11	0	0.08	0.0853731	0.14	O
10	6.25	24.6875	0.05	0.11	0.08	0.08	0.11	0	0.11	0.0724051	0.14	O
10	6.25	28.4375	0.05	0.11	0.08	0.08	0.11	0	0.14	0.0628571	0.14	O
10	6.25	10.1562	0.05	0.11	0.08	0.08	0.14	0	0.05	0.205538	0.05	O
10	6.25	13.9062	0.05	0.11	0.08	0.08	0.14	0	0.08	0.150112	0.05	O
10	6.25	17.6562	0.05	0.11	0.08	0.08	0.14	0	0.11	0.11823	0.05	O
10	6.25	21.4062	0.05	0.11	0.08	0.08	0.14	0	0.14	0.0975182	0.05	O
10	6.25	12.5	0.05	0.11	0.08	0.08	0.14	0	0.05	0.167	0.08	O
10	6.25	16.25	0.05	0.11	0.08	0.08	0.14	0	0.08	0.128462	0.08	O
10	6.25	20	0.05	0.11	0.08	0.08	0.14	0	0.11	0.104375	0.08	O
10	6.25	23.75	0.05	0.11	0.08	0.08	0.14	0	0.14	0.0878947	0.08	O
10	6.25	14.8438	0.05	0.11	0.08	0.08	0.14	0	0.05	0.140632	0.11	O
10	6.25	18.5938	0.05	0.11	0.08	0.08	0.14	0	0.08	0.112269	0.11	O
10	6.25	22.3438	0.05	0.11	0.08	0.08	0.14	0	0.11	0.0934266	0.11	O
10	6.25	26.0938	0.05	0.11	0.08	0.08	0.14	0	0.14	0.08	0.11	O
10	6.25	17.1875	0.05	0.11	0.08	0.08	0.14	0	0.05	0.121455	0.14	O
10	6.25	20.9375	0.05	0.11	0.08	0.08	0.14	0	0.08	0.0997015	0.14	O
10	6.25	24.6875	0.05	0.11	0.08	0.08	0.14	0	0.11	0.084557	0.14	O
10	6.25	28.4375	0.05	0.11	0.08	0.08	0.14	0	0.14	0.0734066	0.14	O
10	4.54545	9.09091	0.05	0.11	0.08	0.11	0.05	0	0.05	0.11	0.05	O
10	4.54545	12.8409	0.05	0.11	0.08	0.11	0.05	0	0.08	0.0778761	0.05	O
10	4.54545	16.5909	0.05	0.11	0.08	0.11	0.05	0	0.11	0.060274	0.05	O
10	4.54545	20.3409	0.05	0.11	0.08	0.11	0.05	0	0.14	0.049162	0.05	O
10	4.54545	10.7955	0.05	0.11	0.08	0.11	0.05	0	0.05	0.0926316	0.08	O
10	4.54545	14.5455	0.05	0.11	0.08	0.11	0.05	0	0.08	0.06875	0.08	O
10	4.54545	18.2955	0.05	0.11	0.08	0.11	0.05	0	0.11	0.0546584	0.08	O
10	4.54545	22.0455	0.05	0.11	0.08	0.11	0.05	0	0.14	0.0453608	0.08	O
10	4.54545	12.5	0.05	0.11	0.08	0.11	0.05	0	0.05	0.08	0.11	O
10	4.54545	16.25	0.05	0.11	0.08	0.11	0.05	0	0.08	0.0615385	0.11	O
10	4.54545	20	0.05	0.11	0.08	0.11	0.05	0	0.11	0.05	0.11	O
10	4.54545	23.75	0.05	0.11	0.08	0.11	0.05	0	0.14	0.0421053	0.11	O
10	4.54545	14.2045	0.05	0.11	0.08	0.11	0.05	0	0.05	0.0704	0.14	O
10	4.54545	17.9545	0.05	0.11	0.08	0.11	0.05	0	0.08	0.0556962	0.14	O
10	4.54545	21.7045	0.05	0.11	0.08	0.11	0.05	0	0.11	0.0460733	0.14	O
10	4.54545	25.4545	0.05	0.11	0.08	0.11	0.05	0	0.14	0.0392857	0.14	O
10	4.54545	9.09091	0.05	0.11	0.08	0.11	0.08	0	0.05	0.143	0.05	O
10	4.54545	12.8409	0.05	0.11	0.08	0.11	0.08	0	0.08	0.101239	0.05	O
10	4.54545	16.5909	0.05	0.11	0.08	0.11	0.08	0	0.11	0.0783562	0.05	O
10	4.54545	20.3409	0.05	0.11	0.08	0.11	0.08	0	0.14	0.0639106	0.05	O
10	4.54545	10.7955	0.05	0.11	0.08	0.11	0.08	0	0.05	0.120421	0.08	O
10	4.54545	14.5455	0.05	0.11	0.08	0.11	0.08	0	0.08	0.089375	0.08	O
10	4.54545	18.2955	0.05	0.11	0.08	0.11	0.08	0	0.11	0.0710559	0.08	O
10	4.54545	22.0455	0.05	0.11	0.08	0.11	0.08	0	0.14	0.0589691	0.08	O
10	4.54545	12.5	0.05	0.11	0.08	0.11	0.08	0	0.05	0.104	0.11	O
10	4.54545	16.25	0.05	0.11	0.08	0.11	0.08	0	0.08	0.08	0.11	O
10	4.54545	20	0.05	0.11	0.08	0.11	0.08	0	0.11	0.065	0.11	O
10	4.54545	23.75	0.05	0.11	0.08	0.11	0.08	0	0.14	0.0547368	0.11	O
10	4.54545	14.2045	0.05	0.11	0.08	0.11	0.08	0	0.05	0.09152	0.14	O
10	4.54545	17.9545	0.05	0.11	0.08	0.11	0.08	0	0.08	0.0724051	0.14	O
10	4.54545	21.7045	0.05	0.11	0.08	0.11	0.08	0	0.11	0.0598953	0.14	O
10	4.54545	25.4545	0.05	0.11	0.08	0.11	0.08	0	0.14	0.0510714	0.14	O
10	4.54545	9.09091	0.05	0.11	0.08	0.11	0.11	0	0.05	0.176	0.05	O
10	4.54545	12.8409	0.05	0.11	0.08	0.11	0.11	0	0.08	0.124602	0.05	O
10	4.54545	16.5909	0.05	0.11	0.08	0.11	0.11	0	0.11	0.0964384	0.05	O
10	4.54545	20.3409	0.05	0.11	0.08	0.11	0.11	0	0.14	0.0786592	0.05	O
10	4.54545	10.7955	0.05	0.11	0.08	0.11	0.11	0	0.05	0.148211	0.08	O
10	4.54545	14.5455	0.05	0.11	0.08	0.11	0.11	0	0.08	0.11	0.08	O
10	4.54545	18.2955	0.05	0.11	0.08	0.11	0.11	0	0.11	0.0874534	0.08	O
10	4.54545	22.0455	0.05	0.11	0.08	0.11	0.11	0	0.14	0.0725773	0.08	O
10	4.54545	12.5	0.05	0.11	0.08	0.11	0.11	0	0.05	0.128	0.11	O
10	4.54545	16.25	0.05	0.11	0.08	0.11	0.11	0	0.08	0.0984615	0.11	O
10	4.54545	20	0.05	0.11	0.08	0.11	0.11	0	0.11	0.08	0.11	O
10	4.54545	23.75	0.05	0.11	0.08	0.11	0.11	0	0.14	0.0673684	0.11	O
10	4.54545	14.2045	0.05	0.11	0.08	0.11	0.11	0	0.05	0.11264	0.14	O
10	4.54545	17.9545	0.05	0.11	0.08	0.11	0.11	0	0.08	0.0891139	0.14	O
10	4.54545	21.7045	0.05	0.11	0.08	0.11	0.11	0	0.11	0.0737173	0.14	O
10	4.54545	25.4545	0.05	0.11	0.08	0.11	0.11	0	0.14	0.0628571	0.14	O
10	4.54545	9.09091	0.05	0.11	0.08	0.11	0.14	0	0.05	0.209	0.05	O
10	4.54545	12.8409	0.05	0.11	0.08	0.11	0.14	0	0.08	0.147965	0.05	O
10	4.54545	16.5909	0.05	0.11	0.08	0.11	0.14	0	0.11	0.114521	0.05	O
10	4.54545	20.3409	0.05	0.11	0.08	0.11	0.14	0	0.14	0.0934078	0.05	O
10	4.54545	10.7955	0.05	0.11	0.08	0.11	0.14	0	0.05	0.176	0.08	O
10	4.54545	14.5455	0.05	0.11	0.08	0.11	0.14	0	0.08	0.130625	0.08	O
10	4.54545	18.2955	0.05	0.11	0.08	0.11	0.14	0	0.11	0.103851	0.08	O
10	4.54545	22.0455	0.05	0.11	0.08	0.11	0.14	0	0.14	0.0861856	0.08	O
10	4.54545	12.5	0.05	0.11	0.08	0.11	0.14	0	0.05	0.152	0.11	O
10	4.54545	16.25	0.05	0.11	0.08	0.11	0.14	0	0.08	0.116923	0.11	O
10	4.54545	20	0.05	0.11	0.08	0.11	0.14	0	0.11	0.095	0.11	O
10	4.54545	23.75	0.05	0.11	0.08	0.11	0.14	0	0.14	0.08	0.11	O
10	4.54545	14.2045	0.05	0.11	0.08	0.11	0.14	0	0.05	0.13376	0.14	O
10	4.54545	17.9545	0.05	0.11	0.08	0.11	0.14	0	0.08	0.105823	0.14	O
10	4.54545	21.7045	0.05	0.11	0.08	0.11	0.14	0	0.11	0.0875393	0.14	O
10	4.54545	25.4545	0.05	0.11	0.08	0.11	0.14	0	0.14	0.0746429	0.14	O
10	3.57143	8.48214	0.05	0.11	0.08	0.14	0.05	0	0.05	0.105263	0.05	O
10	3.57143	12.2321	0.05	0.11	0.08	0.14	0.05	0	0.08	0.0729927	0.05	O
10	3.57143	15.9821	0.05	0.11	0.08	0.14	0.05	0	0.11	0.0558659	0.05	O
10	3.57143	19.7321	0.05	0.11	0.08	0.14	0.05	0	0.14	0.0452489	0.05	O
10	3.57143	9.82143	0.05	0.11	0.08	0.14	0.05	0	0.05	0.0909091	0.08	O
10	3.57143	13.5714	0.05	0.11	0.08	0.14	0.05	0	0.08	0.0657895	0.08	O
10	3.57143	17.3214	0.05	0.11	0.08	0.14	0.05	0	0.11	0.0515464	0.08	O
10	3.57143	21.0714	0.05	0.11	0.08	0.14	0.05	0	0.14	0.0423729	0.08	O
10	3.57143	11.1607	0.05	0.11	0.08	0.14	0.05	0	0.05	0.08	0.11	O
10	3.57143	14.9107	0.05	0.11	0.08	0.14	0.05	0	0.08	0.0598802	0.11	O
10	3.57143	18.6607	0.05	0.11	0.08	0.14	0.05	0	0.11	0.0478469	0.11	O
10	3.57143	22.4107	0.05	0.11	0.08	0.14	0.05	0	0.14	0.0398406	0.11	O
10	3.57143	12.5	0.05	0.11	0.08	0.14	0.05	0	0.05	0.0714286	0.14	O
10	3.57143	16.25	0.05	0.11	0.08	0.14	0.05	0	0.08	0.0549451	0.14	O
10	3.57143	20	0.05	0.11	0.08	0.14	0.05	0	0.11	0.0446429	0.14	O
10	3.57143	23.75	0.05	0.11	0.08	0.14	0.05	0	0.14	0.037594	0.14	O
10	3.57143	8.48214	0.05	0.11	0.08	0.14	0.08	0	0.05	0.140632	0.05	O
10	3.57143	12.2321	0.05	0.11	0.08	0.14	0.08	0	0.08	0.0975182	0.05	O
10	3.57143	15.9821	0.05	0.11	0.08	0.14	0.08	0	0.11	0.0746369	0.05	O
10	3.57143	19.7321	0.05	0.11	0.08	0.14	0.08	0	0.14	0.0604525	0.05	O
10	3.57143	9.82143	0.05	0.11	0.08	0.14	0.08	0	0.05	0.121455	0.08	O
10	3.57143	13.5714	0.05	0.11	0.08	0.14	0.08	0	0.08	0.0878947	0.08	O
10	3.57143	17.3214	0.05	0.11	0.08	0.14	0.08	0	0.11	0.068866	0.08	O
10	3.57143	21.0714	0.05	0.11	0.08	0.14	0.08	0	0.14	0.0566102	0.08	O
10	3.57143	11.1607	0.05	0.11	0.08	0.14	0.08	0	0.05	0.10688	0.11	O
10	3.57143	14.9107	0.05	0.11	0.08	0.14	0.08	0	0.08	0.08	0.11	O
10	3.57143	18.6607	0.05	0.11	0.08	0.14	0.08	0	0.11	0.0639234	0.11	O
10	3.57143	22.4107	0.05	0.11	0.08	0.14	0.08	0	0.14	0.0532271	0.11	O
10	3.57143	12.5	0.05	0.11	0.08	0.14	0.08	0	0.05	0.0954286	0.14	O
10	3.57143	16.25	0.05	0.11	0.08	0.14	0.08	0	0.08	0.0734066	0.14	O
10	3.57143	20	0.05	0.11	0.08	0.14	0.08	0	0.11	0.0596429	0.14	O
10	3.57143	23.75	0.05	0.11	0.08	0.14	0.08	0	0.14	0.0502256	0.14	O
10	3.57143	8.48214	0.05	0.11	0.08	0.14	0.11	0	0.05	0.176	0.05	O
10	3.57143	12.2321	0.05	0.11	0.08	0.14	0.11	0	0.08	0.122044	0.05	O
10	3.57143	15.9821	0.05	0.11	0.08	0.14	0.11	0	0.11	0.0934078	0.05	O
10	3.57143	19.7321	0.05	0.11	0.08	0.14	0.11	0	0.14	0.0756561	0.05	O
10	3.57143	9.82143	0.05	0.11	0.08	0.14	0.11	0	0.05	0.152	0.08	O
10	3.57143	13.5714	0.05	0.11	0.08	0.14	0.11	0	0.08	0.11	0.08	O
10	3.57143	17.3214	0.05	0.11	0.08	0.14	0.11	0	0.11	0.0861856	0.08	O
10	3.57143	21.0714	0.05	0.11	0.08	0.14	0.11	0	0.14	0.0708475	0.08	O
10	3.57143	11.1607	0.05	0.11	0.08	0.14	0.11	0	0.05	0.13376	0.11	O
10	3.57143	14.9107	0.05	0.11	0.08	0.14	0.11	0	0.08	0.10012	0.11	O
10	3.57143	18.6607	0.05	0.11	0.08	0.14	0.11	0	0.11	0.08	0.11	O
10	3.57143	22.4107	0.05	0.11	0.08	0.14	0.11	0	0.14	0.0666135	0.11	O
10	3.57143	12.5	0.05	0.11	0.08	0.14	0.11	0	0.05	0.119429	0.14	O
10	3.57143	16.25	0.05	0.11	0.08	0.14	0.11	0	0.08	0.0918681	0.14	O
10	3.57143	20	0.05	0.11	0.08	0.14	0.11	0	0.11	0.0746429	0.14	O
10	3.57143	23.75	0.05	0.11	0.08	0.14	0.11	0	0.14	0.0628571	0.14	O
10	3.57143	8.48214	0.05	0.11	0.08	0.14	0.14	0	0.05	0.211368	0.05	O
10	3.57143	12.2321	0.05	0.11	0.08	0.14	0.14	0	0.08	0.146569	0.05	O
10	3.57143	15.9821	0.05	0.11	0.08	0.14	0.14	0	0.11	0.112179	0.05	O
10	3.57143	19.7321	0.05	0.11	0.08	0.14	0.14	0	0.14	0.0908597	0.05	O
10	3.57143	9.82143	0.05	0.11	0.08	0.14	0.14	0	0.05	0.182545	0.08	O
10	3.57143	13.5714	0.05	0.11	0.08	0.14	0.14	0	0.08	0.132105	0.08	O
10	3.57143	17.3214	0.05	0.11	0.08	0.14	0.14	0	0.11	0.103505	0.08	O
10	3.57143	21.0714	0.05	0.11	0.08	0.14	0.14	0	0.14	0.0850847	0.08	O
10	3.57143	11.1607	0.05	0.11	0.08	0.14	0.14	0	0.05	0.16064	0.11	O
10	3.57143	14.9107	0.05	0.11	0.08	0.14	0.14	0	0.08	0.12024	0.11	O
10	3.57143	18.6607	0.05	0.11	0.08	0.14	0.14	0	0.11	0.0960766	0.11	O
10	3.57143	22.4107	0.05	0.11	0.08	0.14	0.14	0	0.14	0.08	0.11	O
10	3.57143	12.5	0.05	0.11	0.08	0.14	0.14	0	0.05	0.143429	0.14	O
10	3.57143	16.25	0.05	0.11	0.08	0.14	0.14	0	0.08	0.11033	0.14	O
10	3.57143	20	0.05	0.11	0.08	0.14	0.14	0	0.11	0.0896429	0.14	O
10	3.57143	23.75	0.05	0.11	0.08	0.14	0.14	0	0.14	0.0754887	0.14	O
10	10	9.09091	0.05	0.11	0.11	0.05	0.05	0	0.05	0.176	0.05	O
10	10	11.8182	0.05	0.11	0.11	0.05	0.05	0	0.08	0.135385	0.05	O
10	10	14.5455	0.05	0.11	0.11	0.05	0.05	0	0.11	0.11	0.05	O
10	10	17.2727	0.05	0.11	0.11	0.05	0.05	0	0.14	0.0926316	0.05	O
10	10	11.8182	0.05	0.11	0.11	0.05	0.05	0	0.05	0.135385	0.08	O
10	10	14.5455	0.05	0.11	0.11	0.05	0.05	0	0.08	0.11	0.08	O
10	10	17.2727	0.05	0.11	0.11	0.05	0.05	0	0.11	0.0926316	0.08	O
10	10	20	0.05	0.11	0.11	0.05	0.05	0	0.14	0.08	0.08	O
10	10	14.5455	0.05	0.11	0.11	0.05	0.05	0	0.05	0.11	0.11	O
10	10	17.2727	0.05	0.11	0.11	0.05	0.05	0	0.08	0.0926316	0.11	O
10	10	20	0.05	0.11	0.11	0.05	0.05	0	0.11	0.08	0.11	O
10	10	22.7273	0.05	0.11	0.11	0.05	0.05	0	0.14	0.0704	0.11	O
10	10	17.2727	0.05	0.11	0.11	0.05	0.05	0	0.05	0.0926316	0.14	O
10	10	20	0.05	0.11	0.11	0.05	0.05	0	0.08	0.08	0.14	O
10	10	22.7273	0.05	0.11	0.11	0.05	0.05	0	0.11	0.0704	0.14	O
10	10	25.4545	0.05	0.11	0.11	0.05	0.05	0	0.14	0.0628571	0.14	O
10	10	9.09091	0.05	0.11	0.11	0.05	0.08	0	0.05	0.209	0.05	O
10	10	11.8182	0.05	0.11	0.11	0.05	0.08	0	0.08	0.160769	0.05	O
10	10	14.5455	0.05	0.11	0.11	0.05	0.08	0	0.11	0.130625	0.05	O
10	10	17.2727	0.05	0.11	0.11	0.05	0.08	0	0.14	0.11	0.05	O
10	10	11.8182	0.05	0.11	0.11	0.05	0.08	0	0.05	0.160769	0.08	O
10	10	14.5455	0.05	0.11	0.11	0.05	0.08	0	0.08	0.130625	0.08	O
10	10	17.2727	0.05	0.11	0.11	0.05	0.08	0	0.11	0.11	0.08	O
10	10	20	0.05	0.11	0.11	0.05	0.08	0	0.14	0.095	0.08	O
10	10	14.5455	0.05	0.11	0.11	0.05	0.08	0	0.05	0.130625	0.11	O
10	10	17.2727	0.05	0.11	0.11	0.05	0.08	0	0.08	0.11	0.11	O
10	10	20	0.05	0.11	0.11	0.05	0.08	0	0.11	0.095	0.11	O
10	10	22.7273	0.05	0.11	0.11	0.05	0.08	0	0.14	0.0836	0.11	O
10	10	17.2727	0.05	0.11	0.11	0.05	0.08	0	0.05	0.11	0.14	O
10	10	20	0.05	0.11	0.11	0.05	0.08	0	0.08	0.095	0.14	O
10	10	22.7273	0.05	0.11	0.11	0.05	0.08	0	0.11	0.0836	0.14	O
10	10	25.4545	0.05	0.11	0.11	0.05	0.08	0	0.14	0.0746429	0.14	O
10	10	9.09091	0.05	0.11	0.11	0.05	0.11	0	0.05	0.242	0.05	O
10	10	11.8182	0.05	0.11	0.11	0.05	0.11	0	0.08	0.186154	0.05	O
10	10	14.5455	0.05	0.11	0.11	0.05	0.11	0	0.11	0.15125	0.05	O
10	10	17.2727	0.05	0.11	0.11	0.05	0.11	0	0.14	0.127368	0.05	O
10	10	11.8182	0.05	0.11	0.11	0.05	0.11	0	0.05	0.186154	0.08	O
10	10	14.5455	0.05	0.11	0.11	0.05	0.11	0	0.08	0.15125	0.08	O
10	10	17.2727	0.05	0.11	0.11	0.05	0.11	0	0.11	0.127368	0.08	O
10	10	20	0.05	0.11	0.11	0.05	0.11	0	0.14	0.11	0.08	O
10	10	14.5455	0.05	0.11	0.11	0.05	0.11	0	0.05	0.15125	0.11	O
10	10	17.2727	0.05	0.11	0.11	0.05	0.11	0	0.08	0.127368	0.11	O
10	10	20	0.05	0.11	0.11	0.05	0.11	0	0.11	0.11	0.11	O
10	10	22.7273	0.05	0.11	0.11	0.05	0.11	0	0.14	0.0968	0.11	O
10	10	17.2727	0.05	0.11	0.11	0.05	0.11	0	0.05	0.127368	0.14	O
10	10	20	0.05	0.11	0.11	0.05	0.11	0	0.08	0.11	0.14	O
10	10	22.7273	0.05	0.11	0.11	0.05	0.11	0	0.11	0.0968	0.14	O
10	10	25.4545	0.05	0.11	0.11	0.05	0.11	0	0.14	0.0864286	0.14	O
10	10	9.09091	0.05	0.11	0.11	0.05	0.14	0	0.05	0.275	0.05	O
10	10	11.8182	0.05	0.11	0.11	0.05	0.14	0	0.08	0.211538	0.05	O
10	10	14.5455	0.05	0.11	0.11	0.05	0.14	0	0.11	0.171875	0.05	O
10	10	17.2727	0.05	0.11	0.11	0.05	0.14	0	0.14	0.144737	0.05	O
10	10	11.8182	0.05	0.11	0.11	0.05	0.14	0	0.05	0.211538	0.08	O
10	10	14.5455	0.05	0.11	0.11	0.05	0.14	0	0.08	0.171875	0.08	O
10	10	17.2727	0.05	0.11	0.11	0.05	0.14	0	0.11	0.144737	0.08	O
10	10	20	0.05	0.11	0.11	0.05	0.14	0	0.14	0.125	0.08	O
10	10	14.5455	0.05	0.11	0.11	0.05	0.14	0	0.05	0.171875	0.11	O
10	10	17.2727	0.05	0.11	0.11	0.05	0.14	0	0.08	0.144737	0.11	O
10	10	20	0.05	0.11	0.11	0.05	0.14	0	0.11	0.125	0.11	O
10	10	22.7273	0.05	0.11	0.11	0.05	0.14	0	0.14	0.11	0.11	O
10	10	17.2727	0.05	0.11	0.11	0.05	0.14	0	0.05	0.144737	0.14	O
10	10	20	0.05	0.11	0.11	0.05	0.14	0	0.08	0.125	0.14	O
10	10	22.7273	0.05	0.11	0.11	0.05	0.14	0	0.11	0.11	0.14	O
10	10	25.4545	0.05	0.11	0.11	0.05	0.14	0	0.14	0.0982143	0.14	O
10	6.25	7.38636	0.05	0.11	0.11	0.08	0.05	0	0.05	0.160769	0.05	O
10	6.25	10.1136	0.05	0.11	0.11	0.08	0.05	0	0.08	0.117416	0.05	O
10	6.25	12.8409	0.05	0.11	0.11	0.08	0.05	0	0.11	0.0924779	0.05	O
10	6.25	15.5682	0.05	0.11	0.11	0.08	0.05	0	0.14	0.0762774	0.05	O
10	6.25	9.09091	0.05	0.11	0.11	0.08	0.05	0	0.05	0.130625	0.08	O
10	6.25	11.8182	0.05	0.11	0.11	0.08	0.05	0	0.08	0.100481	0.08	O
10	6.25	14.5455	0.05	0.11	0.11	0.08	0.05	0	0.11	0.0816406	0.08	O
10	6.25	17.2727	0.05	0.11	0.11	0.08	0.05	0	0.14	0.06875	0.08	O
10	6.25	10.7955	0.05	0.11	0.11	0.08	0.05	0	0.05	0.11	0.11	O
10	6.25	13.5227	0.05	0.11	0.11	0.08	0.05	0	0.08	0.0878151	0.11	O
10	6.25	16.25	0.05	0.11	0.11	0.08	0.05	0	0.11	0.0730769	0.11	O
10	6.25	18.9773	0.05	0.11	0.11	0.08	0.05	0	0.14	0.0625749	0.11	O
10	6.25	12.5	0.05	0.11	0.11	0.08	0.05	0	0.05	0.095	0.14	O
10	6.25	15.2273	0.05	0.11	0.11	0.08	0.05	0	0.08	0.0779851	0.14	O
10	6.25	17.9545	0.05	0.11	0.11	0.08	0.05	0	0.11	0.0661392	0.14	O
10	6.25	20.6818	0.05	0.11	0.11	0.08	0.05	0	0.14	0.0574176	0.14	O
10	6.25	7.38636	0.05	0.11	0.11	0.08	0.08	0	0.05	0.201385	0.05	O
10	6.25	10.1136	0.05	0.11	0.11	0.08	0.08	0	0.08	0.147079	0.05	O
10	6.25	12.8409	0.05	0.11	0.11	0.08	0.08	0	0.11	0.115841	0.05	O
10	6.25	15.5682	0.05	0.11	0.11	0.08	0.08	0	0.14	0.0955474	0.05	O
10	6.25	9.09091	0.05	0.11	0.11	0.08	0.08	0	0.05	0.163625	0.08	O
10	6.25	11.8182	0.05	0.11	0.11	0.08	0.08	0	0.08	0.125865	0.08	O
10	6.25	14.5455	0.05	0.11	0.11	0.08	0.08	0	0.11	0.102266	0.08	O
10	6.25	17.2727	0.05	0.11	0.11	0.08	0.08	0	0.14	0.0861184	0.08	O
10	6.25	10.7955	0.05	0.11	0.11	0.08	0.08	0	0.05	0.137789	0.11	O
10	6.25	13.5227	0.05	0.11	0.11	0.08	0.08	0	0.08	0.11	0.11	O
10	6.25	16.25	0.05	0.11	0.11	0.08	0.08	0	0.11	0.0915385	0.11	O
10	6.25	18.9773	0.05	0.11	0.11	0.08	0.08	0	0.14	0.0783832	0.11	O
10	6.25	12.5	0.05	0.11	0.11	0.08	0.08	0	0.05	0.119	0.14	O
10	6.25	15.2273	0.05	0.11	0.11	0.08	0.08	0	0.08	0.0976866	0.14	O
10	6.25	17.9545	0.05	0.11	0.11	0.08	0.08	0	0.11	0.0828481	0.14	O
10	6.25	20.6818	0.05	0.11	0.11	0.08	0.08	0	0.14	0.0719231	0.14	O
10	6.25	7.38636	0.05	0.11	0.11	0.08	0.11	0	0.05	0.242	0.05	O
10	6.25	10.1136	0.05	0.11	0.11	0.08	0.11	0	0.08	0.176742	0.05	O
10	6.25	12.8409	0.05	0.11	0.11	0.08	0.11	0	0.11	0.139204	0.05	O
10	6.25	15.5682	0.05	0.11	0.11	0.08	0.11	0	0.14	0.114818	0.05	O
10	6.25	9.09091	0.05	0.11	0.11	0.08	0.11	0	0.05	0.196625	0.08	O
10	6.25	11.8182	0.05	0.11	0.11	0.08	0.11	0	0.08	0.15125	0.08	O
10	6.25	14.5455	0.05	0.11	0.11	0.08	0.11	0	0.11	0.122891	0.08	O
10	6.25	17.2727	0.05	0.11	0.11	0.08	0.11	0	0.14	0.103487	0.08	O
10	6.25	10.7955	0.05	0.11	0.11	0.08	0.11	0	0.05	0.165579	0.11	O
10	6.25	13.5227	0.05	0.11	0.11	0.08	0.11	0	0.08	0.132185	0.11	O
10	6.25	16.25	0.05	0.11	0.11	0.08	0.11	0	0.11	0.11	0.11	O
10	6.25	18.9773	0.05	0.11	0.11	0.08	0.11	0	0.14	0.0941916	0.11	O
10	6.25	12.5	0.05	0.11	0.11	0.08	0.11	0	0.05	0.143	0.14	O
10	6.25	15.2273	0.05	0.11	0.11	0.08	0.11	0	0.08	0.117388	0.14	O
10	6.25	17.9545	0.05	0.11	0.11	0.08	0.11	0	0.11	0.099557	0.14	O
10	6.25	20.6818	0.05	0.11	0.11	0.08	0.11	0	0.14	0.0864286	0.14	O
10	6.25	7.38636	0.05	0.11	0.11	0.08	0.14	0	0.05	0.282615	0.05	O
10	6.25	10.1136	0.05	0.11	0.11	0.08	0.14	0	0.08	0.206404	0.05	O
10	6.25	12.8409	0.05	0.11	0.11	0.08	0.14	0	0.11	0.162566	0.05	O
10	6.25	15.5682	0.05	0.11	0.11	0.08	0.14	0	0.14	0.134088	0.05	O
10	6.25	9.09091	0.05	0.11	0.11	0.08	0.14	0	0.05	0.229625	0.08	O
10	6.25	11.8182	0.05	0.11	0.11	0.08	0.14	0	0.08	0.176635	0.08	O
10	6.25	14.5455	0.05	0.11	0.11	0.08	0.14	0	0.11	0.143516	0.08	O
10	6.25	17.2727	0.05	0.11	0.11	0.08	0.14	0	0.14	0.120855	0.08	O
10	6.25	10.7955	0.05	0.11	0.11	0.08	0.14	0	0.05	0.193368	0.11	O
10	6.25	13.5227	0.05	0.11	0.11	0.08	0.14	0	0.08	0.15437	0.11	O
10	6.25	16.25	0.05	0.11	0.11	0.08	0.14	0	0.11	0.128462	0.11	O
10	6.25	18.9773	0.05	0.11	0.11	0.08	0.14	0	0.14	0.11	0.11	O
10	6.25	12.5	0.05	0.11	0.11	0.08	0.14	0	0.05	0.167	0.14	O
10	6.25	15.2273	0.05	0.11	0.11	0.08	0.14	0	0.08	0.13709	0.14	O
10	6.25	17.9545	0.05	0.11	0.11	0.08	0.14	0	0.11	0.116266	0.14	O
10	6.25	20.6818	0.05	0.11	0.11	0.08	0.14	0	0.14	0.100934	0.14	O
10	4.54545	6.61157	0.05	0.11	0.11	0.11	0.05	0	0.05	0.15125	0.05	O
10	4.54545	9.33884	0.05	0.11	0.11	0.11	0.05	0	0.08	0.10708	0.05	O
10	4.54545	12.0661	0.05	0.11	0.11	0.11	0.05	0	0.11	0.0828767	0.05	O
10	4.54545	14.7934	0.05	0.11	0.11	0.11	0.05	0	0.14	0.0675978	0.05	O
10	4.54545	7.85124	0.05	0.11	0.11	0.11	0.05	0	0.05	0.127368	0.08	O
10	4.54545	10.5785	0.05	0.11	0.11	0.11	0.05	0	0.08	0.0945312	0.08	O
10	4.54545	13.3058	0.05	0.11	0.11	0.11	0.05	0	0.11	0.0751553	0.08	O
10	4.54545	16.0331	0.05	0.11	0.11	0.11	0.05	0	0.14	0.0623711	0.08	O
10	4.54545	9.09091	0.05	0.11	0.11	0.11	0.05	0	0.05	0.11	0.11	O
10	4.54545	11.8182	0.05	0.11	0.11	0.11	0.05	0	0.08	0.0846154	0.11	O
10	4.54545	14.5455	0.05	0.11	0.11	0.11	0.05	0	0.11	0.06875	0.11	O
10	4.54545	17.2727	0.05	0.11	0.11	0.11	0.05	0	0.14	0.0578947	0.11	O
10	4.54545	10.3306	0.05	0.11	0.11	0.11	0.05	0	0.05	0.0968	0.14	O
10	4.54545	13.0579	0.05	0.11	0.11	0.11	0.05	0	0.08	0.0765823	0.14	O
10	4.54545	15.7851	0.05	0.11	0.11	0.11	0.05	0	0.11	0.0633508	0.14	O
10	4.54545	18.5124	0.05	0.11	0.11	0.11	0.05	0	0.14	0.0540179	0.14	O
10	4.54545	6.61157	0.05	0.11	0.11	0.11	0.08	0	0.05	0.196625	0.05	O
10	4.54545	9.33884	0.05	0.11	0.11	0.11	0.08	0	0.08	0.139204	0.05	O
10	4.54545	12.0661	0.05	0.11	0.11	0.11	0.08	0	0.11	0.10774	0.05	O
10	4.54545	14.7934	0.05	0.11	0.11	0.11	0.08	0	0.14	0.0878771	0.05	O
10	4.54545	7.85124	0.05	0.11	0.11	0.11	0.08	0	0.05	0.165579	0.08	O
10	4.54545	10.5785	0.05	0.11	0.11	0.11	0.08	0	0.08	0.122891	0.08	O
10	4.54545	13.3058	0.05	0.11	0.11	0.11	0.08	0	0.11	0.0977019	0.08	O
10	4.54545	16.0331	0.05	0.11	0.11	0.11	0.08	0	0.14	0.0810825	0.08	O
10	4.54545	9.09091	0.05	0.11	0.11	0.11	0.08	0	0.05	0.143	0.11	O
10	4.54545	11.8182	0.05	0.11	0.11	0.11	0.08	0	0.08	0.11	0.11	O
10	4.54545	14.5455	0.05	0.11	0.11	0.11	0.08	0	0.11	0.089375	0.11	O
10	4.54545	17.2727	0.05	0.11	0.11	0.11	0.08	0	0.14	0.0752632	0.11	O
10	4.54545	10.3306	0.05	0.11	0.11	0.11	0.08	0	0.05	0.12584	0.14	O
10	4.54545	13.0579	0.05	0.11	0.11	0.11	0.08	0	0.08	0.099557	0.14	O
10	4.54545	15.7851	0.05	0.11	0.11	0.11	0.08	0	0.11	0.082356	0.14	O
10	4.54545	18.5124	0.05	0.11	0.11	0.11	0.08	0	0.14	0.0702232	0.14	O
10	4.54545	6.61157	0.05	0.11	0.11	0.11	0.11	0	0.05	0.242	0.05	O
10	4.54545	9.33884	0.05	0.11	0.11	0.11	0.11	0	0.08	0.171327	0.05	O
10	4.54545	12.0661	0.05	0.11	0.11	0.11	0.11	0	0.11	0.132603	0.05	O
10	4.54545	14.7934	0.05	0.11	0.11	0.11	0.11	0	0.14	0.108156	0.05	O
10	4.54545	7.85124	0.05	0.11	0.11	0.11	0.11	0	0.05	0.203789	0.08	O
10	4.54545	10.5785	0.05	0.11	0.11	0.11	0.11	0	0.08	0.15125	0.08	O
10	4.54545	13.3058	0.05	0.11	0.11	0.11	0.11	0	0.11	0.120248	0.08	O
10	4.54545	16.0331	0.05	0.11	0.11	0.11	0.11	0	0.14	0.0997938	0.08	O
10	4.54545	9.09091	0.05	0.11	0.11	0.11	0.11	0	0.05	0.176	0.11	O
10	4.54545	11.8182	0.05	0.11	0.11	0.11	0.11	0	0.08	0.135385	0.11	O
10	4.54545	14.5455	0.05	0.11	0.11	0.11	0.11	0	0.11	0.11	0.11	O
10	4.54545	17.2727	0.05	0.11	0.11	0.11	0.11	0	0.14	0.0926316	0.11	O
10	4.54545	10.3306	0.05	0.11	0.11	0.11	0.11	0	0.05	0.15488	0.14	O
10	4.54545	13.0579	0.05	0.11	0.11	0.11	0.11	0	0.08	0.122532	0.14	O
10	4.54545	15.7851	0.05	0.11	0.11	0.11	0.11	0	0.11	0.101361	0.14	O
10	4.54545	18.5124	0.05	0.11	0.11	0.11	0.11	0	0.14	0.0864286	0.14	O
10	4.54545	6.61157	0.05	0.11	0.11	0.11	0.14	0	0.05	0.287375	0.05	O
10	4.54545	9.33884	0.05	0.11	0.11	0.11	0.14	0	0.08	0.203451	0.05	O
10	4.54545	12.0661	0.05	0.11	0.11	0.11	0.14	0	0.11	0.157466	0.05	O
10	4.54545	14.7934	0.05	0.11	0.11	0.11	0.14	0	0.14	0.128436	0.05	O
10	4.54545	7.85124	0.05	0.11	0.11	0.11	0.14	0	0.05	0.242	0.08	O
10	4.54545	10.5785	0.05	0.11	0.11	0.11	0.14	0	0.08	0.179609	0.08	O
10	4.54545	13.3058	0.05	0.11	0.11	0.11	0.14	0	0.11	0.142795	0.08	O
10	4.54545	16.0331	0.05	0.11	0.11	0.11	0.14	0	0.14	0.118505	0.08	O
10	4.54545	9.09091	0.05	0.11	0.11	0.11	0.14	0	0.05	0.209	0.11	O
10	4.54545	11.8182	0.05	0.11	0.11	0.11	0.14	0	0.08	0.160769	0.11	O
10	4.54545	14.5455	0.05	0.11	0.11	0.11	0.14	0	0.11	0.130625	0.11	O
10	4.54545	17.2727	0.05	0.11	0.11	0.11	0.14	0	0.14	0.11	0.11	O
10	4.54545	10.3306	0.05	0.11	0.11	0.11	0.14	0	0.05	0.18392	0.14	O
10	4.54545	13.0579	0.05	0.11	0.11	0.11	0.14	0	0.08	0.145506	0.14	O
10	4.54545	15.7851	0.05	0.11	0.11	0.11	0.14	0	0.11	0.120366	0.14	O
10	4.54545	18.5124	0.05	0.11	0.11	0.11	0.14	0	0.14	0.102634	0.14	O
10	3.57143	6.16883	0.05	0.11	0.11	0.14	0.05	0	0.05	0.144737	0.05	O
10	3.57143	8.8961	0.05	0.11	0.11	0.14	0.05	0	0.08	0.100365	0.05	O
10	3.57143	11.6234	0.05	0.11	0.11	0.14	0.05	0	0.11	0.0768156	0.05	O
10	3.57143	14.3506	0.05	0.11	0.11	0.14	0.05	0	0.14	0.0622172	0.05	O
10	3.57143	7.14286	0.05	0.11	0.11	0.14	0.05	0	0.05	0.125	0.08	O
10	3.57143	9.87013	0.05	0.11	0.11	0.14	0.05	0	0.08	0.0904605	0.08	O
10	3.57143	12.5974	0.05	0.11	0.11	0.14	0.05	0	0.11	0.0708763	0.08	O
10	3.57143	15.3247	0.05	0.11	0.11	0.14	0.05	0	0.14	0.0582627	0.08	O
10	3.57143	8.11688	0.05	0.11	0.11	0.14	0.05	0	0.05	0.11	0.11	O
10	3.57143	10.8442	0.05	0.11	0.11	0.14	0.05	0	0.08	0.0823353	0.11	O
10	3.57143	13.5714	0.05	0.11	0.11	0.14	0.05	0	0.11	0.0657895	0.11	O
10	3.57143	16.2987	0.05	0.11	0.11	0.14	0.05	0	0.14	0.0547809	0.11	O
10	3.57143	9.09091	0.05	0.11	0.11	0.14	0.05	0	0.05	0.0982143	0.14	O
10	3.57143	11.8182	0.05	0.11	0.11	0.14	0.05	0	0.08	0.0755495	0.14	O
10	3.57143	14.5455	0.05	0.11	0.11	0.14	0.05	0	0.11	0.0613839	0.14	O
10	3.57143	17.2727	0.05	0.11	0.11	0.14	0.05	0	0.14	0.0516917	0.14	O
10	3.57143	6.16883	0.05	0.11	0.11	0.14	0.08	0	0.05	0.193368	0.05	O
10	3.57143	8.8961	0.05	0.11	0.11	0.14	0.08	0	0.08	0.134088	0.05	O
10	3.57143	11.6234	0.05	0.11	0.11	0.14	0.08	0	0.11	0.102626	0.05	O
10	3.57143	14.3506	0.05	0.11	0.11	0.14	0.08	0	0.14	0.0831222	0.05	O
10	3.57143	7.14286	0.05	0.11	0.11	0.14	0.08	0	0.05	0.167	0.08	O
10	3.57143	9.87013	0.05	0.11	0.11	0.14	0.08	0	0.08	0.120855	0.08	O
10	3.57143	12.5974	0.05	0.11	0.11	0.14	0.08	0	0.11	0.0946907	0.08	O
10	3.57143	15.3247	0.05	0.11	0.11	0.14	0.08	0	0.14	0.077839	0.08	O
10	3.57143	8.11688	0.05	0.11	0.11	0.14	0.08	0	0.05	0.14696	0.11	O
10	3.57143	10.8442	0.05	0.11	0.11	0.14	0.08	0	0.08	0.11	0.11	O
10	3.57143	13.5714	0.05	0.11	0.11	0.14	0.08	0	0.11	0.0878947	0.11	O
10	3.57143	16.2987	0.05	0.11	0.11	0.14	0.08	0	0.14	0.0731873	0.11	O
10	3.57143	9.09091	0.05	0.11	0.11	0.14	0.08	0	0.05	0.131214	0.14	O
10	3.57143	11.8182	0.05	0.11	0.11	0.14	0.08	0	0.08	0.100934	0.14	O
10	3.57143	14.5455	0.05	0.11	0.11	0.14	0.08	0	0.11	0.0820089	0.14	O
10	3.57143	17.2727	0.05	0.11	0.11	0.14	0.08	0	0.14	0.0690602	0.14	O
10	3.57143	6.16883	0.05	0.11	0.11	0.14	0.11	0	0.05	0.242	0.05	O
10	3.57143	8.8961	0.05	0.11	0.11	0.14	0.11	0	0.08	0.16781	0.05	O
10	3.57143	11.6234	0.05	0.11	0.11	0.14	0.11	0	0.11	0.128436	0.05	O
10	3.57143	14.3506	0.05	0.11	0.11	0.14	0.11	0	0.14	0.104027	0.05	O
10	3.57143	7.14286	0.05	0.11	0.11	0.14	0.11	0	0.05	0.209	0.08	O
10	3.57143	9.87013	0.05	0.11	0.11	0.14	0.11	0	0.08	0.15125	0.08	O
10	3.57143	12.5974	0.05	0.11	0.11	0.14	0.11	0	0.11	0.118505	0.08	O
10	3.57143	15.3247	0.05	0.11	0.11	0.14	0.11	0	0.14	0.0974153	0.08	O
10	3.57143	8.11688	0.05	0.11	0.11	0.14	0.11	0	0.05	0.18392	0.11	O
10	3.57143	10.8442	0.05	0.11	0.11	0.14	0.11	0	0.08	0.137665	0.11	O
10	3.57143	13.5714	0.05	0.11	0.11	0.14	0.11	0	0.11	0.11	0.11	O
10	3.57143	16.2987	0.05	0.11	0.11	0.14	0.11	0	0.14	0.0915936	0.11	O
10	3.57143	9.09091	0.05	0.11	0.11	0.14	0.11	0	0.05	0.164214	0.14	O
10	3.57143	11.8182	0.05	0.11	0.11	0.14	0.11	0	0.08	0.126319	0.14	O
10	3.57143	14.5455	0.05	0.11	0.11	0.14	0.11	0	0.11	0.102634	0.14	O
10	3.57143	17.2727	0.05	0.11	0.11	0.14	0.11	0	0.14	0.0864286	0.14	O
10	3.57143	6.16883	0.05	0.11	0.11	0.14	0.14	0	0.05	0.290632	0.05	O
10	3.57143	8.8961	0.05	0.11	0.11	0.14	0.14	0	0.08	0.201533	0.05	O
10	3.57143	11.6234	0.05	0.11	0.11	0.14	0.14	0	0.11	0.154246	0.05	O
10	3.57143	14.3506	0.05	0.11	0.11	0.14	0.14	0	0.14	0.124932	0.05	O
10	3.57143	7.14286	0.05	0.11	0.11	0.14	0.14	0	0.05	0.251	0.08	O
10	3.57143	9.87013	0.05	0.11	0.11	0.14	0.14	0	0.08	0.181645	0.08	O
10	3.57143	12.5974	0.05	0.11	0.11	0.14	0.14	0	0.11	0.14232	0.08	O
10	3.57143	15.3247	0.05	0.11	0.11	0.14	0.14	0	0.14	0.116992	0.08	O
10	3.57143	8.11688	0.05	0.11	0.11	0.14	0.14	0	0.05	0.22088	0.11	O
10	3.57143	10.8442	0.05	0.11	0.11	0.14	0.14	0	0.08	0.165329	0.11	O
10	3.57143	13.5714	0.05	0.11	0.11	0.14	0.14	0	0.11	0.132105	0.11	O
10	3.57143	16.2987	0.05	0.11	0.11	0.14	0.14	0	0.14	0.11	0.11	O
10	3.57143	9.09091	0.05	0.11	0.11	0.14	0.14	0	0.05	0.197214	0.14	O
10	3.57143	11.8182	0.05	0.11	0.11	0.14	0.14	0	0.08	0.151703	0.14	O
10	3.57143	14.5455	0.05	0.11	0.11	0.14	0.14	0	0.11	0.123259	0.14	O
10	3.57143	17.2727	0.05	0.11	0.11	0.14	0.14	0	0.14	0.103797	0.14	O
10	10	7.14286	0.05	0.11	0.14	0.05	0.05	0	0.05	0.224	0.05	O
10	10	9.28571	0.05	0.11	0.14	0.05	0.05	0	0.08	0.172308	0.05	O
10	10	11.4286	0.05	0.11	0.14	0.05	0.05	0	0.11	0.14	0.05	O
10	10	13.5714	0.05	0.11	0.14	0.05	0.05	0	0.14	0.117895	0.05	O
10	10	9.28571	0.05	0.11	0.14	0.05	0.05	0	0.05	0.172308	0.08	O
10	10	11.4286	0.05	0.11	0.14	0.05	0.05	0	0.08	0.14	0.08	O
10	10	13.5714	0.05	0.11	0.14	0.05	0.05	0	0.11	0.117895	0.08	O
10	10	15.7143	0.05	0.11	0.14	0.05	0.05	0	0.14	0.101818	0.08	O
10	10	11.4286	0.05	0.11	0.14	0.05	0.05	0	0.05	0.14	0.11	O
10	10	13.5714	0.05	0.11	0.14	0.05	0.05	0	0.08	0.117895	0.11	O
10	10	15.7143	0.05	0.11	0.14	0.05	0.05	0	0.11	0.101818	0.11	O
10	10	17.8571	0.05	0.11	0.14	0.05	0.05	0	0.14	0.0896	0.11	O
10	10	13.5714	0.05	0.11	0.14	0.05	0.05	0	0.05	0.117895	0.14	O
10	10	15.7143	0.05	0.11	0.14	0.05	0.05	0	0.08	0.101818	0.14	O
10	10	17.8571	0.05	0.11	0.14	0.05	0.05	0	0.11	0.0896	0.14	O
10	10	20	0.05	0.11	0.14	0.05	0.05	0	0.14	0.08	0.14	O
10	10	7.14286	0.05	0.11	0.14	0.05	0.08	0	0.05	0.266	0.05	O
10	10	9.28571	0.05	0.11	0.14	0.05	0.08	0	0.08	0.204615	0.05	O
10	10	11.4286	0.05	0.11	0.14	0.05	0.08	0	0.11	0.16625	0.05	O
10	10	13.5714	0.05	0.11	0.14	0.05	0.08	0	0.14	0.14	0.05	O
10	10	9.28571	0.05	0.11	0.14	0.05	0.08	0	0.05	0.204615	0.08	O
10	10	11.4286	0.05	0.11	0.14	0.05	0.08	0	0.08	0.16625	0.08	O
10	10	13.5714	0.05	0.11	0.14	0.05	0.08	0	0.11	0.14	0.08	O
10	10	15.7143	0.05	0.11	0.14	0.05	0.08	0	0.14	0.120909	0.08	O
10	10	11.4286	0.05	0.11	0.14	0.05	0.08	0	0.05	0.16625	0.11	O
10	10	13.5714	0.05	0.11	0.14	0.05	0.08	0	0.08	0.14	0.11	O
10	10	15.7143	0.05	0.11	0.14	0.05	0.08	0	0.11	0.120909	0.11	O
10	10	17.8571	0.05	0.11	0.14	0.05	0.08	0	0.14	0.1064	0.11	O
10	10	13.5714	0.05	0.11	0.14	0.05	0.08	0	0.05	0.14	0.14	O
10	10	15.7143	0.05	0.11	0.14	0.05	0.08	0	0.08	0.120909	0.14	O
10	10	17.8571	0.05	0.11	0.14	0.05	0.08	0	0.11	0.1064	0.14	O
10	10	20	0.05	0.11	0.14	0.05	0.08	0	0.14	0.095	0.14	O
10	10	7.14286	0.05	0.11	0.14	0.05	0.11	0	0.05	0.308	0.05	O
10	10	9.28571	0.05	0.11	0.14	0.05	0.11	0	0.08	0.236923	0.05	O
10	10	11.4286	0.05	0.11	0.14	0.05	0.11	0	0.11	0.1925	0.05	O
10	10	13.5714	0.05	0.11	0.14	0.05	0.11	0	0.14	0.162105	0.05	O
10	10	9.28571	0.05	0.11	0.14	0.05	0.11	0	0.05	0.236923	0.08	O
10	10	11.4286	0.05	0.11	0.14	0.05	0.11	0	0.08	0.1925	0.08	O
10	10	13.5714	0.05	0.11	0.14	0.05	0.11	0	0.11	0.162105	0.08	O
10	10	15.7143	0.05	0.11	0.14	0.05	0.11	0	0.14	0.14	0.08	O
10	10	11.4286	0.05	0.11	0.14	0.05	0.11	0	0.05	0.1925	0.11	O
10	10	13.5714	0.05	0.11	0.14	0.05	0.11	0	0.08	0.162105	0.11	O
10	10	15.7143	0.05	0.11	0.14	0.05	0.11	0	0.11	0.14	0.11	O
10	10	17.8571	0.05	0.11	0.14	0.05	0.11	0	0.14	0.1232	0.11	O
10	10	13.5714	0.05	0.11	0.14	0.05	0.11	0	0.05	0.162105	0.14	O
10	10	15.7143	0.05	0.11	0.14	0.05	0.11	0	0.08	0.14	0.14	O
10	10	17.8571	0.05	0.11	0.14	0.05	0.11	0	0.11	0.1232	0.14	O
10	10	20	0.05	0.11	0.14	0.05	0.11	0	0.14	0.11	0.14	O
10	10	7.14286	0.05	0.11	0.14	0.05	0.14	0	0.05	0.35	0.05	O
10	10	9.28571	0.05	0.11	0.14	0.05	0.14	0	0.08	0.269231	0.05	O
10	10	11.4286	0.05	0.11	0.14	0.05	0.14	0	0.11	0.21875	0.05	O
10	10	13.5714	0.05	0.11	0.14	0.05	0.14	0	0.14	0.184211	0.05	O
10	10	9.28571	0.05	0.11	0.14	0.05	0.14	0	0.05	0.269231	0.08	O
10	10	11.4286	0.05	0.11	0.14	0.05	0.14	0	0.08	0.21875	0.08	O
10	10	13.5714	0.05	0.11	0.14	0.05	0.14	0	0.11	0.184211	0.08	O
10	10	15.7143	0.05	0.11	0.14	0.05	0.14	0	0.14	0.159091	0.08	O
10	10	11.4286	0.05	0.11	0.14	0.05	0.14	0	0.05	0.21875	0.11	O
10	10	13.5714	0.05	0.11	0.14	0.05	0.14	0	0.08	0.184211	0.11	O
10	10	15.7143	0.05	0.11	0.14	0.05	0.14	0	0.11	0.159091	0.11	O
10	10	17.8571	0.05	0.11	0.14	0.05	0.14	0	0.14	0.14	0.11	O
10	10	13.5714	0.05	0.11	0.14	0.05	0.14	0	0.05	0.184211	0.14	O
10	10	15.7143	0.05	0.11	0.14	0.05	0.14	0	0.08	0.159091	0.14	O
10	10	17.8571	0.05	0.11	0.14	0.05	0.14	0	0.11	0.14	0.14	O
10	10	20	0.05	0.11	0.14	0.05	0.14	0	0.14	0.125	0.14	O
10	6.25	5.80357	0.05	0.11	0.14	0.08	0.05	0	0.05	0.204615	0.05	O
10	6.25	7.94643	0.05	0.11	0.14	0.08	0.05	0	0.08	0.149438	0.05	O
10	6.25	10.0893	0.05	0.11	0.14	0.08	0.05	0	0.11	0.117699	0.05	O
10	6.25	12.2321	0.05	0.11	0.14	0.08	0.05	0	0.14	0.0970803	0.05	O
10	6.25	7.14286	0.05	0.11	0.14	0.08	0.05	0	0.05	0.16625	0.08	O
10	6.25	9.28571	0.05	0.11	0.14	0.08	0.05	0	0.08	0.127885	0.08	O
10	6.25	11.4286	0.05	0.11	0.14	0.08	0.05	0	0.11	0.103906	0.08	O
10	6.25	13.5714	0.05	0.11	0.14	0.08	0.05	0	0.14	0.0875	0.08	O
10	6.25	8.48214	0.05	0.11	0.14	0.08	0.05	0	0.05	0.14	0.11	O
10	6.25	10.625	0.05	0.11	0.14	0.08	0.05	0	0.08	0.111765	0.11	O
10	6.25	12.7679	0.05	0.11	0.14	0.08	0.05	0	0.11	0.093007	0.11	O
10	6.25	14.9107	0.05	0.11	0.14	0.08	0.05	0	0.14	0.0796407	0.11	O
10	6.25	9.82143	0.05	0.11	0.14	0.08	0.05	0	0.05	0.120909	0.14	O
10	6.25	11.9643	0.05	0.11	0.14	0.08	0.05	0	0.08	0.0992537	0.14	O
10	6.25	14.1071	0.05	0.11	0.14	0.08	0.05	0	0.11	0.0841772	0.14	O
10	6.25	16.25	0.05	0.11	0.14	0.08	0.05	0	0.14	0.0730769	0.14	O
10	6.25	5.80357	0.05	0.11	0.14	0.08	0.08	0	0.05	0.256308	0.05	O
10	6.25	7.94643	0.05	0.11	0.14	0.08	0.08	0	0.08	0.187191	0.05	O
10	6.25	10.0893	0.05	0.11	0.14	0.08	0.08	0	0.11	0.147434	0.05	O
10	6.25	12.2321	0.05	0.11	0.14	0.08	0.08	0	0.14	0.121606	0.05	O
10	6.25	7.14286	0.05	0.11	0.14	0.08	0.08	0	0.05	0.20825	0.08	O
10	6.25	9.28571	0.05	0.11	0.14	0.08	0.08	0	0.08	0.160192	0.08	O
10	6.25	11.4286	0.05	0.11	0.14	0.08	0.08	0	0.11	0.130156	0.08	O
10	6.25	13.5714	0.05	0.11	0.14	0.08	0.08	0	0.14	0.109605	0.08	O
10	6.25	8.48214	0.05	0.11	0.14	0.08	0.08	0	0.05	0.175368	0.11	O
10	6.25	10.625	0.05	0.11	0.14	0.08	0.08	0	0.08	0.14	0.11	O
10	6.25	12.7679	0.05	0.11	0.14	0.08	0.08	0	0.11	0.116503	0.11	O
10	6.25	14.9107	0.05	0.11	0.14	0.08	0.08	0	0.14	0.0997605	0.11	O
10	6.25	9.82143	0.05	0.11	0.14	0.08	0.08	0	0.05	0.151455	0.14	O
10	6.25	11.9643	0.05	0.11	0.14	0.08	0.08	0	0.08	0.124328	0.14	O
10	6.25	14.1071	0.05	0.11	0.14	0.08	0.08	0	0.11	0.105443	0.14	O
10	6.25	16.25	0.05	0.11	0.14	0.08	0.08	0	0.14	0.0915385	0.14	O
10	6.25	5.80357	0.05	0.11	0.14	0.08	0.11	0	0.05	0.308	0.05	O
10	6.25	7.94643	0.05	0.11	0.14	0.08	0.11	0	0.08	0.224944	0.05	O
10	6.25	10.0893	0.05	0.11	0.14	0.08	0.11	0	0.11	0.177168	0.05	O
10	6.25	12.2321	0.05	0.11	0.14	0.08	0.11	0	0.14	0.146131	0.05	O
10	6.25	7.14286	0.05	0.11	0.14	0.08	0.11	0	0.05	0.25025	0.08	O
10	6.25	9.28571	0.05	0.11	0.14	0.08	0.11	0	0.08	0.1925	0.08	O
10	6.25	11.4286	0.05	0.11	0.14	0.08	0.11	0	0.11	0.156406	0.08	O
10	6.25	13.5714	0.05	0.11	0.14	0.08	0.11	0	0.14	0.131711	0.08	O
10	6.25	8.48214	0.05	0.11	0.14	0.08	0.11	0	0.05	0.210737	0.11	O
10	6.25	10.625	0.05	0.11	0.14	0.08	0.11	0	0.08	0.168235	0.11	O
10	6.25	12.7679	0.05	0.11	0.14	0.08	0.11	0	0.11	0.14	0.11	O
10	6.25	14.9107	0.05	0.11	0.14	0.08	0.11	0	0.14	0.11988	0.11	O
10	6.25	9.82143	0.05	0.11	0.14	0.08	0.11	0	0.05	0.182	0.14	O
10	6.25	11.9643	0.05	0.11	0.14	0.08	0.11	0	0.08	0.149403	0.14	O
10	6.25	14.1071	0.05	0.11	0.14	0.08	0.11	0	0.11	0.126709	0.14	O
10	6.25	16.25	0.05	0.11	0.14	0.08	0.11	0	0.14	0.11	0.14	O
10	6.25	5.80357	0.05	0.11	0.14	0.08	0.14	0	0.05	0.359692	0.05	O
10	6.25	7.94643	0.05	0.11	0.14	0.08	0.14	0	0.08	0.262697	0.05	O
10	6.25	10.0893	0.05	0.11	0.14	0.08	0.14	0	0.11	0.206903	0.05	O
10	6.25	12.2321	0.05	0.11	0.14	0.08	0.14	0	0.14	0.170657	0.05	O
10	6.25	7.14286	0.05	0.11	0.14	0.08	0.14	0	0.05	0.29225	0.08	O
10	6.25	9.28571	0.05	0.11	0.14	0.08	0.14	0	0.08	0.224808	0.08	O
10	6.25	11.4286	0.05	0.11	0.14	0.08	0.14	0	0.11	0.182656	0.08	O
10	6.25	13.5714	0.05	0.11	0.14	0.08	0.14	0	0.14	0.153816	0.08	O
10	6.25	8.48214	0.05	0.11	0.14	0.08	0.14	0	0.05	0.246105	0.11	O
10	6.25	10.625	0.05	0.11	0.14	0.08	0.14	0	0.08	0.196471	0.11	O
10	6.25	12.7679	0.05	0.11	0.14	0.08	0.14	0	0.11	0.163497	0.11	O
10	6.25	14.9107	0.05	0.11	0.14	0.08	0.14	0	0.14	0.14	0.11	O
10	6.25	9.82143	0.05	0.11	0.14	0.08	0.14	0	0.05	0.212545	0.14	O
10	6.25	11.9643	0.05	0.11	0.14	0.08	0.14	0	0.08	0.174478	0.14	O
10	6.25	14.1071	0.05	0.11	0.14	0.08	0.14	0	0.11	0.147975	0.14	O
10	6.25	16.25	0.05	0.11	0.14	0.08	0.14	0	0.14	0.128462	0.14	O
10	4.54545	5.19481	0.05	0.11	0.14	0.11	0.05	0	0.05	0.1925	0.05	O
10	4.54545	7.33766	0.05	0.11	0.14	0.11	0.05	0	0.08	0.136283	0.05	O
10	4.54545	9.48052	0.05	0.11	0.14	0.11	0.05	0	0.11	0.105479	0.05	O
10	4.54545	11.6234	0.05	0.11	0.14	0.11	0.05	0	0.14	0.0860335	0.05	O
10	4.54545	6.16883	0.05	0.11	0.14	0.11	0.05	0	0.05	0.162105	0.08	O
10	4.54545	8.31169	0.05	0.11	0.14	0.11	0.05	0	0.08	0.120313	0.08	O
10	4.54545	10.4545	0.05	0.11	0.14	0.11	0.05	0	0.11	0.0956522	0.08	O
10	4.54545	12.5974	0.05	0.11	0.14	0.11	0.05	0	0.14	0.0793814	0.08	O
10	4.54545	7.14286	0.05	0.11	0.14	0.11	0.05	0	0.05	0.14	0.11	O
10	4.54545	9.28571	0.05	0.11	0.14	0.11	0.05	0	0.08	0.107692	0.11	O
10	4.54545	11.4286	0.05	0.11	0.14	0.11	0.05	0	0.11	0.0875	0.11	O
10	4.54545	13.5714	0.05	0.11	0.14	0.11	0.05	0	0.14	0.0736842	0.11	O
10	4.54545	8.11688	0.05	0.11	0.14	0.11	0.05	0	0.05	0.1232	0.14	O
10	4.54545	10.2597	0.05	0.11	0.14	0.11	0.05	0	0.08	0.0974684	0.14	O
10	4.54545	12.4026	0.05	0.11	0.14	0.11	0.05	0	0.11	0.0806283	0.14	O
10	4.54545	14.5455	0.05	0.11	0.14	0.11	0.05	0	0.14	0.06875	0.14	O
10	4.54545	5.19481	0.05	0.11	0.14	0.11	0.08	0	0.05	0.25025	0.05	O
10	4.54545	7.33766	0.05	0.11	0.14	0.11	0.08	0	0.08	0.177168	0.05	O
10	4.54545	9.48052	0.05	0.11	0.14	0.11	0.08	0	0.11	0.137123	0.05	O
10	4.54545	11.6234	0.05	0.11	0.14	0.11	0.08	0	0.14	0.111844	0.05	O
10	4.54545	6.16883	0.05	0.11	0.14	0.11	0.08	0	0.05	0.210737	0.08	O
10	4.54545	8.31169	0.05	0.11	0.14	0.11	0.08	0	0.08	0.156406	0.08	O
10	4.54545	10.4545	0.05	0.11	0.14	0.11	0.08	0	0.11	0.124348	0.08	O
10	4.54545	12.5974	0.05	0.11	0.14	0.11	0.08	0	0.14	0.103196	0.08	O
10	4.54545	7.14286	0.05	0.11	0.14	0.11	0.08	0	0.05	0.182	0.11	O
10	4.54545	9.28571	0.05	0.11	0.14	0.11	0.08	0	0.08	0.14	0.11	O
10	4.54545	11.4286	0.05	0.11	0.14	0.11	0.08	0	0.11	0.11375	0.11	O
10	4.54545	13.5714	0.05	0.11	0.14	0.11	0.08	0	0.14	0.0957895	0.11	O
10	4.54545	8.11688	0.05	0.11	0.14	0.11	0.08	0	0.05	0.16016	0.14	O
10	4.54545	10.2597	0.05	0.11	0.14	0.11	0.08	0	0.08	0.126709	0.14	O
10	4.54545	12.4026	0.05	0.11	0.14	0.11	0.08	0	0.11	0.104817	0.14	O
10	4.54545	14.5455	0.05	0.11	0.14	0.11	0.08	0	0.14	0.089375	0.14	O
10	4.54545	5.19481	0.05	0.11	0.14	0.11	0.11	0	0.05	0.308	0.05	O
10	4.54545	7.33766	0.05	0.11	0.14	0.11	0.11	0	0.08	0.218053	0.05	O
10	4.54545	9.48052	0.05	0.11	0.14	0.11	0.11	0	0.11	0.168767	0.05	O
10	4.54545	11.6234	0.05	0.11	0.14	0.11	0.11	0	0.14	0.137654	0.05	O
10	4.54545	6.16883	0.05	0.11	0.14	0.11	0.11	0	0.05	0.259368	0.08	O
10	4.54545	8.31169	0.05	0.11	0.14	0.11	0.11	0	0.08	0.1925	0.08	O
10	4.54545	10.4545	0.05	0.11	0.14	0.11	0.11	0	0.11	0.153043	0.08	O
10	4.54545	12.5974	0.05	0.11	0.14	0.11	0.11	0	0.14	0.12701	0.08	O
10	4.54545	7.14286	0.05	0.11	0.14	0.11	0.11	0	0.05	0.224	0.11	O
10	4.54545	9.28571	0.05	0.11	0.14	0.11	0.11	0	0.08	0.172308	0.11	O
10	4.54545	11.4286	0.05	0.11	0.14	0.11	0.11	0	0.11	0.14	0.11	O
10	4.54545	13.5714	0.05	0.11	0.14	0.11	0.11	0	0.14	0.117895	0.11	O
10	4.54545	8.11688	0.05	0.11	0.14	0.11	0.11	0	0.05	0.19712	0.14	O
10	4.54545	10.2597	0.05	0.11	0.14	0.11	0.11	0	0.08	0.155949	0.14	O
10	4.54545	12.4026	0.05	0.11	0.14	0.11	0.11	0	0.11	0.129005	0.14	O
10	4.54545	14.5455	0.05	0.11	0.14	0.11	0.11	0	0.14	0.11	0.14	O
10	4.54545	5.19481	0.05	0.11	0.14	0.11	0.14	0	0.05	0.36575	0.05	O
10	4.54545	7.33766	0.05	0.11	0.14	0.11	0.14	0	0.08	0.258938	0.05	O
10	4.54545	9.48052	0.05	0.11	0.14	0.11	0.14	0	0.11	0.200411	0.05	O
10	4.54545	11.6234	0.05	0.11	0.14	0.11	0.14	0	0.14	0.163464	0.05	O
10	4.54545	6.16883	0.05	0.11	0.14	0.11	0.14	0	0.05	0.308	0.08	O
10	4.54545	8.31169	0.05	0.11	0.14	0.11	0.14	0	0.08	0.228594	0.08	O
10	4.54545	10.4545	0.05	0.11	0.14	0.11	0.14	0	0.11	0.181739	0.08	O
10	4.54545	12.5974	0.05	0.11	0.14	0.11	0.14	0	0.14	0.150825	0.08	O
10	4.54545	7.14286	0.05	0.11	0.14	0.11	0.14	0	0.05	0.266	0.11	O
10	4.54545	9.28571	0.05	0.11	0.14	0.11	0.14	0	0.08	0.204615	0.11	O
10	4.54545	11.4286	0.05	0.11	0.14	0.11	0.14	0	0.11	0.16625	0.11	O
10	4.54545	13.5714	0.05	0.11	0.14	0.11	0.14	0	0.14	0.14	0.11	O
10	4.54545	8.11688	0.05	0.11	0.14	0.11	0.14	0	0.05	0.23408	0.14	O
10	4.54545	10.2597	0.05	0.11	0.14	0.11	0.14	0	0.08	0.18519	0.14	O
10	4.54545	12.4026	0.05	0.11	0.14	0.11	0.14	0	0.11	0.153194	0.14	O
10	4.54545	14.5455	0.05	0.11	0.14	0.11	0.14	0	0.14	0.130625	0.14	O
10	3.57143	4.84694	0.05	0.11	0.14	0.14	0.05	0	0.05	0.184211	0.05	O
10	3.57143	6.9898	0.05	0.11	0.14	0.14	0.05	0	0.08	0.127737	0.05	O
10	3.57143	9.13265	0.05	0.11	0.14	0.14	0.05	0	0.11	0.0977654	0.05	O
10	3.57143	11.2755	0.05	0.11	0.14	0.14	0.05	0	0.14	0.0791855	0.05	O
10	3.57143	5.61224	0.05	0.11	0.14	0.14	0.05	0	0.05	0.159091	0.08	O
10	3.57143	7.7551	0.05	0.11	0.14	0.14	0.05	0	0.08	0.115132	0.08	O
10	3.57143	9.89796	0.05	0.11	0.14	0.14	0.05	0	0.11	0.0902062	0.08	O
10	3.57143	12.0408	0.05	0.11	0.14	0.14	0.05	0	0.14	0.0741525	0.08	O
10	3.57143	6.37755	0.05	0.11	0.14	0.14	0.05	0	0.05	0.14	0.11	O
10	3.57143	8.52041	0.05	0.11	0.14	0.14	0.05	0	0.08	0.10479	0.11	O
10	3.57143	10.6633	0.05	0.11	0.14	0.14	0.05	0	0.11	0.0837321	0.11	O
10	3.57143	12.8061	0.05	0.11	0.14	0.14	0.05	0	0.14	0.0697211	0.11	O
10	3.57143	7.14286	0.05	0.11	0.14	0.14	0.05	0	0.05	0.125	0.14	O
10	3.57143	9.28571	0.05	0.11	0.14	0.14	0.05	0	0.08	0.0961538	0.14	O
10	3.57143	11.4286	0.05	0.11	0.14	0.14	0.05	0	0.11	0.078125	0.14	O
10	3.57143	13.5714	0.05	0.11	0.14	0.14	0.05	0	0.14	0.0657895	0.14	O
10	3.57143	4.84694	0.05	0.11	0.14	0.14	0.08	0	0.05	0.246105	0.05	O
10	3.57143	6.9898	0.05	0.11	0.14	0.14	0.08	0	0.08	0.170657	0.05	O
10	3.57143	9.13265	0.05	0.11	0.14	0.14	0.08	0	0.11	0.130615	0.05	O
10	3.57143	11.2755	0.05	0.11	0.14	0.14	0.08	0	0.14	0.105792	0.05	O
10	3.57143	5.61224	0.05	0.11	0.14	0.14	0.08	0	0.05	0.212545	0.08	O
10	3.57143	7.7551	0.05	0.11	0.14	0.14	0.08	0	0.08	0.153816	0.08	O
10	3.57143	9.89796	0.05	0.11	0.14	0.14	0.08	0	0.11	0.120515	0.08	O
10	3.57143	12.0408	0.05	0.11	0.14	0.14	0.08	0	0.14	0.0990678	0.08	O
10	3.57143	6.37755	0.05	0.11	0.14	0.14	0.08	0	0.05	0.18704	0.11	O
10	3.57143	8.52041	0.05	0.11	0.14	0.14	0.08	0	0.08	0.14	0.11	O
10	3.57143	10.6633	0.05	0.11	0.14	0.14	0.08	0	0.11	0.111866	0.11	O
10	3.57143	12.8061	0.05	0.11	0.14	0.14	0.08	0	0.14	0.0931474	0.11	O
10	3.57143	7.14286	0.05	0.11	0.14	0.14	0.08	0	0.05	0.167	0.14	O
10	3.57143	9.28571	0.05	0.11	0.14	0.14	0.08	0	0.08	0.128462	0.14	O
10	3.57143	11.4286	0.05	0.11	0.14	0.14	0.08	0	0.11	0.104375	0.14	O
10	3.57143	13.5714	0.05	0.11	0.14	0.14	0.08	0	0.14	0.0878947	0.14	O
10	3.57143	4.84694	0.05	0.11	0.14	0.14	0.11	0	0.05	0.308	0.05	O
10	3.57143	6.9898	0.05	0.11	0.14	0.14	0.11	0	0.08	0.213577	0.05	O
10	3.57143	9.13265	0.05	0.11	0.14	0.14	0.11	0	0.11	0.163464	0.05	O
10	3.57143	11.2755	0.05	0.11	0.14	0.14	0.11	0	0.14	0.132398	0.05	O
10	3.57143	5.61224	0.05	0.11	0.14	0.14	0.11	0	0.05	0.266	0.08	O
10	3.57143	7.7551	0.05	0.11	0.14	0.14	0.11	0	0.08	0.1925	0.08	O
10	3.57143	9.89796	0.05	0.11	0.14	0.14	0.11	0	0.11	0.150825	0.08	O
10	3.57143	12.0408	0.05	0.11	0.14	0.14	0.11	0	0.14	0.123983	0.08	O
10	3.57143	6.37755	0.05	0.11	0.14	0.14	0.11	0	0.05	0.23408	0.11	O
10	3.57143	8.52041	0.05	0.11	0.14	0.14	0.11	0	0.08	0.17521	0.11	O
10	3.57143	10.6633	0.05	0.11	0.14	0.14	0.11	0	0.11	0.14	0.11	O
10	3.57143	12.8061	0.05	0.11	0.14	0.14	0.11	0	0.14	0.116574	0.11	O
10	3.57143	7.14286	0.05	0.11	0.14	0.14	0.11	0	0.05	0.209	0.14	O
10	3.57143	9.28571	0.05	0.11	0.14	0.14	0.11	0	0.08	0.160769	0.14	O
10	3.57143	11.4286	0.05	0.11	0.14	0.14	0.11	0	0.11	0.130625	0.14	O
10	3.57143	13.5714	0.05	0.11	0.14	0.14	0.11	0	0.14	0.11	0.14	O
10	3.57143	4.84694	0.05	0.11	0.14	0.14	0.14	0	0.05	0.369895	0.05	O
10	3.57143	6.9898	0.05	0.11	0.14	0.14	0.14	0	0.08	0.256496	0.05	O
10	3.57143	9.13265	0.05	0.11	0.14	0.14	0.14	0	0.11	0.196313	0.05	O
10	3.57143	11.2755	0.05	0.11	0.14	0.14	0.14	0	0.14	0.159005	0.05	O
10	3.57143	5.61224	0.05	0.11	0.14	0.14	0.14	0	0.05	0.319455	0.08	O
10	3.57143	7.7551	0.05	0.11	0.14	0.14	0.14	0	0.08	0.231184	0.08	O
10	3.57143	9.89796	0.05	0.11	0.14	0.14	0.14	0	0.11	0.181134	0.08	O
10	3.57143	12.0408	0.05	0.11	0.14	0.14	0.14	0	0.14	0.148898	0.08	O
10	3.57143	6.37755	0.05	0.11	0.14	0.14	0.14	0	0.05	0.28112	0.11	O
10	3.57143	8.52041	0.05	0.11	0.14	0.14	0.14	0	0.08	0.210419	0.11	O
10	3.57143	10.6633	0.05	0.11	0.14	0.14	0.14	0	0.11	0.168134	0.11	O
10	3.57143	12.8061	0.05	0.11	0.14	0.14	0.14	0	0.14	0.14	0.11	O
10	3.57143	7.14286	0.05	0.11	0.14	0.14	0.14	0	0.05	0.251	0.14	O
10	3.57143	9.28571	0.05	0.11	0.14	0.14	0.14	0	0.08	0.193077	0.14	O
10	3.57143	11.4286	0.05	0.11	0.14	0.14	0.14	0	0.11	0.156875	0.14	O
10	3.57143	13.5714	0.05	0.11	0.14	0.14	0.14	0	0.14	0.132105	0.14	O
10	10	20	0.05	0.14	0.05	0.05	0.05	0	0.05	0.095	0.05	O
10	10	26	0.05	0.14	0.05	0.05	0.05	0	0.08	0.0730769	0.05	O
10	10	32	0.05	0.14	0.05	0.05	0.05	0	0.11	0.059375	0.05	O
10	10	38	0.05	0.14	0.05	0.05	0.05	0	0.14	0.05	0.05	O
10	10	26	0.05	0.14	0.05	0.05	0.05	0	0.05	0.0730769	0.08	O
10	10	32	0.05	0.14	0.05	0.05	0.05	0	0.08	0.059375	0.08	O
10	10	38	0.05	0.14	0.05	0.05	0.05	0	0.11	0.05	0.08	O
10	10	44	0.05	0.14	0.05	0.05	0.05	0	0.14	0.0431818	0.08	O
10	10	32	0.05	0.14	0.05	0.05	0.05	0	0.05	0.059375	0.11	O
10	10	38	0.05	0.14	0.05	0.05	0.05	0	0.08	0.05	0.11	O
10	10	44	0.05	0.14	0.05	0.05	0.05	0	0.11	0.0431818	0.11	O
10	10	50	0.05	0.14	0.05	0.05	0.05	0	0.14	0.038	0.11	O
10	10	38	0.05	0.14	0.05	0.05	0.05	0	0.05	0.05	0.14	O
10	10	44	0.05	0.14	0.05	0.05	0.05	0	0.08	0.0431818	0.14	O
10	10	50	0.05	0.14	0.05	0.05	0.05	0	0.11	0.038	0.14	O
10	10	56	0.05	0.14	0.05	0.05	0.05	0	0.14	0.0339286	0.14	O
10	10	20	0.05	0.14	0.05	0.05	0.08	0	0.05	0.11	0.05	O
10	10	26	0.05	0.14	0.05	0.05	0.08	0	0.08	0.0846154	0.05	O
10	10	32	0.05	0.14	0.05	0.05	0.08	0	0.11	0.06875	0.05	O
10	10	38	0.05	0.14	0.05	0.05	0.08	0	0.14	0.0578947	0.05	O
10	10	26	0.05	0.14	0.05	0.05	0.08	0	0.05	0.0846154	0.08	O
10	10	32	0.05	0.14	0.05	0.05	0.08	0	0.08	0.06875	0.08	O
10	10	38	0.05	0.14	0.05	0.05	0.08	0	0.11	0.0578947	0.08	O
10	10	44	0.05	0.14	0.05	0.05	0.08	0	0.14	0.05	0.08	O
10	10	32	0.05	0.14	0.05	0.05	0.08	0	0.05	0.06875	0.11	O
10	10	38	0.05	0.14	0.05	0.05	0.08	0	0.08	0.0578947	0.11	O
10	10	44	0.05	0.14	0.05	0.05	0.08	0	0.11	0.05	0.11	O
10	10	50	0.05	0.14	0.05	0.05	0.08	0	0.14	0.044	0.11	O
10	10	38	0.05	0.14	0.05	0.05	0.08	0	0.05	0.0578947	0.14	O
10	10	44	0.05	0.14	0.05	0.05	0.08	0	0.08	0.05	0.14	O
10	10	50	0.05	0.14	0.05	0.05	0.08	0	0.11	0.044	0.14	O
10	10	56	0.05	0.14	0.05	0.05	0.08	0	0.14	0.0392857	0.14	O
10	10	20	0.05	0.14	0.05	0.05	0.11	0	0.05	0.125	0.05	O
10	10	26	0.05	0.14	0.05	0.05	0.11	0	0.08	0.0961538	0.05	O
10	10	32	0.05	0.14	0.05	0.05	0.11	0	0.11	0.078125	0.05	O
10	10	38	0.05	0.14	0.05	0.05	0.11	0	0.14	0.0657895	0.05	O
10	10	26	0.05	0.14	0.05	0.05	0.11	0	0.05	0.0961538	0.08	O
10	10	32	0.05	0.14	0.05	0.05	0.11	0	0.08	0.078125	0.08	O
10	10	38	0.05	0.14	0.05	0.05	0.11	0	0.11	0.0657895	0.08	O
10	10	44	0.05	0.14	0.05	0.05	0.11	0	0.14	0.0568182	0.08	O
10	10	32	0.05	0.14	0.05	0.05	0.11	0	0.05	0.078125	0.11	O
10	10	38	0.05	0.14	0.05	0.05	0.11	0	0.08	0.0657895	0.11	O
10	10	44	0.05	0.14	0.05	0.05	0.11	0	0.11	0.0568182	0.11	O
10	10	50	0.05	0.14	0.05	0.05	0.11	0	0.14	0.05	0.11	O
10	10	38	0.05	0.14	0.05	0.05	0.11	0	0.05	0.0657895	0.14	O
10	10	44	0.05	0.14	0.05	0.05	0.11	0	0.08	0.0568182	0.14	O
10	10	50	0.05	0.14	0.05	0.05	0.11	0	0.11	0.05	0.14	O
10	10	56	0.05	0.14	0.05	0.05	0.11	0	0.14	0.0446429	0.14	O
10	10	20	0.05	0.14	0.05	0.05	0.14	0	0.05	0.14	0.05	O
10	10	26	0.05	0.14	0.05	0.05	0.14	0	0.08	0.107692	0.05	O
10	10	32	0.05	0.14	0.05	0.05	0.14	0	0.11	0.0875	0.05	O
10	10	38	0.05	0.14	0.05	0.05	0.14	0	0.14	0.0736842	0.05	O
10	10	26	0.05	0.14	0.05	0.05	0.14	0	0.05	0.107692	0.08	O
10	10	32	0.05	0.14	0.05	0.05	0.14	0	0.08	0.0875	0.08	O
10	10	38	0.05	0.14	0.05	0.05	0.14	0	0.11	0.0736842	0.08	O
10	10	44	0.05	0.14	0.05	0.05	0.14	0	0.14	0.0636364	0.08	O
10	10	32	0.05	0.14	0.05	0.05	0.14	0	0.05	0.0875	0.11	O
10	10	38	0.05	0.14	0.05	0.05	0.14	0	0.08	0.0736842	0.11	O
10	10	44	0.05	0.14	0.05	0.05	0.14	0	0.11	0.0636364	0.11	O
10	10	50	0.05	0.14	0.05	0.05	0.14	0	0.14	0.056	0.11	O
10	10	38	0.05	0.14	0.05	0.05	0.14	0	0.05	0.0736842	0.14	O
10	10	44	0.05	0.14	0.05	0.05	0.14	0	0.08	0.0636364	0.14	O
10	10	50	0.05	0.14	0.05	0.05	0.14	0	0.11	0.056	0.14	O
10	10	56	0.05	0.14	0.05	0.05	0.14	0	0.14	0.05	0.14	O
10	6.25	16.25	0.05	0.14	0.05	0.08	0.05	0	0.05	0.0846154	0.05	O
10	6.25	22.25	0.05	0.14	0.05	0.08	0.05	0	0.08	0.0617978	0.05	O
10	6.25	28.25	0.05	0.14	0.05	0.08	0.05	0	0.11	0.0486726	0.05	O
10	6.25	34.25	0.05	0.14	0.05	0.08	0.05	0	0.14	0.040146	0.05	O
10	6.25	20	0.05	0.14	0.05	0.08	0.05	0	0.05	0.06875	0.08	O
10	6.25	26	0.05	0.14	0.05	0.08	0.05	0	0.08	0.0528846	0.08	O
10	6.25	32	0.05	0.14	0.05	0.08	0.05	0	0.11	0.0429688	0.08	O
10	6.25	38	0.05	0.14	0.05	0.08	0.05	0	0.14	0.0361842	0.08	O
10	6.25	23.75	0.05	0.14	0.05	0.08	0.05	0	0.05	0.0578947	0.11	O
10	6.25	29.75	0.05	0.14	0.05	0.08	0.05	0	0.08	0.0462185	0.11	O
10	6.25	35.75	0.05	0.14	0.05	0.08	0.05	0	0.11	0.0384615	0.11	O
10	6.25	41.75	0.05	0.14	0.05	0.08	0.05	0	0.14	0.0329341	0.11	O
10	6.25	27.5	0.05	0.14	0.05	0.08	0.05	0	0.05	0.05	0.14	O
10	6.25	33.5	0.05	0.14	0.05	0.08	0.05	0	0.08	0.0410448	0.14	O
10	6.25	39.5	0.05	0.14	0.05	0.08	0.05	0	0.11	0.0348101	0.14	O
10	6.25	45.5	0.05	0.14	0.05	0.08	0.05	0	0.14	0.0302198	0.14	O
10	6.25	16.25	0.05	0.14	0.05	0.08	0.08	0	0.05	0.103077	0.05	O
10	6.25	22.25	0.05	0.14	0.05	0.08	0.08	0	0.08	0.0752809	0.05	O
10	6.25	28.25	0.05	0.14	0.05	0.08	0.08	0	0.11	0.059292	0.05	O
10	6.25	34.25	0.05	0.14	0.05	0.08	0.08	0	0.14	0.0489051	0.05	O
10	6.25	20	0.05	0.14	0.05	0.08	0.08	0	0.05	0.08375	0.08	O
10	6.25	26	0.05	0.14	0.05	0.08	0.08	0	0.08	0.0644231	0.08	O
10	6.25	32	0.05	0.14	0.05	0.08	0.08	0	0.11	0.0523438	0.08	O
10	6.25	38	0.05	0.14	0.05	0.08	0.08	0	0.14	0.0440789	0.08	O
10	6.25	23.75	0.05	0.14	0.05	0.08	0.08	0	0.05	0.0705263	0.11	O
10	6.25	29.75	0.05	0.14	0.05	0.08	0.08	0	0.08	0.0563025	0.11	O
10	6.25	35.75	0.05	0.14	0.05	0.08	0.08	0	0.11	0.0468531	0.11	O
10	6.25	41.75	0.05	0.14	0.05	0.08	0.08	0	0.14	0.0401198	0.11	O
10	6.25	27.5	0.05	0.14	0.05	0.08	0.08	0	0.05	0.0609091	0.14	O
10	6.25	33.5	0.05	0.14	0.05	0.08	0.08	0	0.08	0.05	0.14	O
10	6.25	39.5	0.05	0.14	0.05	0.08	0.08	0	0.11	0.0424051	0.14	O
10	6.25	45.5	0.05	0.14	0.05	0.08	0.08	0	0.14	0.0368132	0.14	O
10	6.25	16.25	0.05	0.14	0.05	0.08	0.11	0	0.05	0.121538	0.05	O
10	6.25	22.25	0.05	0.14	0.05	0.08	0.11	0	0.08	0.088764	0.05	O
10	6.25	28.25	0.05	0.14	0.05	0.08	0.11	0	0.11	0.0699115	0.05	O
10	6.25	34.25	0.05	0.14	0.05	0.08	0.11	0	0.14	0.0576642	0.05	O
10	6.25	20	0.05	0.14	0.05	0.08	0.11	0	0.05	0.09875	0.08	O
10	6.25	26	0.05	0.14	0.05	0.08	0.11	0	0.08	0.0759615	0.08	O
10	6.25	32	0.05	0.14	0.05	0.08	0.11	0	0.11	0.0617188	0.08	O
10	6.25	38	0.05	0.14	0.05	0.08	0.11	0	0.14	0.0519737	0.08	O
10	6.25	23.75	0.05	0.14	0.05	0.08	0.11	0	0.05	0.0831579	0.11	O
10	6.25	29.75	0.05	0.14	0.05	0.08	0.11	0	0.08	0.0663866	0.11	O
10	6.25	35.75	0.05	0.14	0.05	0.08	0.11	0	0.11	0.0552448	0.11	O
10	6.25	41.75	0.05	0.14	0.05	0.08	0.11	0	0.14	0.0473054	0.11	O
10	6.25	27.5	0.05	0.14	0.05	0.08	0.11	0	0.05	0.0718182	0.14	O
10	6.25	33.5	0.05	0.14	0.05	0.08	0.11	0	0.08	0.0589552	0.14	O
10	6.25	39.5	0.05	0.14	0.05	0.08	0.11	0	0.11	0.05	0.14	O
10	6.25	45.5	0.05	0.14	0.05	0.08	0.11	0	0.14	0.0434066	0.14	O
10	6.25	16.25	0.05	0.14	0.05	0.08	0.14	0	0.05	0.14	0.05	O
10	6.25	22.25	0.05	0.14	0.05	0.08	0.14	0	0.08	0.102247	0.05	O
10	6.25	28.25	0.05	0.14	0.05	0.08	0.14	0	0.11	0.080531	0.05	O
10	6.25	34.25	0.05	0.14	0.05	0.08	0.14	0	0.14	0.0664234	0.05	O
10	6.25	20	0.05	0.14	0.05	0.08	0.14	0	0.05	0.11375	0.08	O
10	6.25	26	0.05	0.14	0.05	0.08	0.14	0	0.08	0.0875	0.08	O
10	6.25	32	0.05	0.14	0.05	0.08	0.14	0	0.11	0.0710937	0.08	O
10	6.25	38	0.05	0.14	0.05	0.08	0.14	0	0.14	0.0598684	0.08	O
10	6.25	23.75	0.05	0.14	0.05	0.08	0.14	0	0.05	0.0957895	0.11	O
10	6.25	29.75	0.05	0.14	0.05	0.08	0.14	0	0.08	0.0764706	0.11	O
10	6.25	35.75	0.05	0.14	0.05	0.08	0.14	0	0.11	0.0636364	0.11	O
10	6.25	41.75	0.05	0.14	0.05	0.08	0.14	0	0.14	0.054491	0.11	O
10	6.25	27.5	0.05	0.14	0.05	0.08	0.14	0	0.05	0.0827273	0.14	O
10	6.25	33.5	0.05	0.14	0.05	0.08	0.14	0	0.08	0.0679104	0.14	O
10	6.25	39.5	0.05	0.14	0.05	0.08	0.14	0	0.11	0.0575949	0.14	O
10	6.25	45.5	0.05	0.14	0.05	0.08	0.14	0	0.14	0.05	0.14	O
10	4.54545	14.5455	0.05	0.14	0.05	0.11	0.05	0	0.05	0.078125	0.05	O
10	4.54545	20.5455	0.05	0.14	0.05	0.11	0.05	0	0.08	0.0553097	0.05	O
10	4.54545	26.5455	0.05	0.14	0.05	0.11	0.05	0	0.11	0.0428082	0.05	O
10	4.54545	32.5455	0.05	0.14	0.05	0.11	0.05	0	0.14	0.0349162	0.05	O
10	4.54545	17.2727	0.05	0.14	0.05	0.11	0.05	0	0.05	0.0657895	0.08	O
10	4.54545	23.2727	0.05	0.14	0.05	0.11	0.05	0	0.08	0.0488281	0.08	O
10	4.54545	29.2727	0.05	0.14	0.05	0.11	0.05	0	0.11	0.0388199	0.08	O
10	4.54545	35.2727	0.05	0.14	0.05	0.11	0.05	0	0.14	0.0322165	0.08	O
10	4.54545	20	0.05	0.14	0.05	0.11	0.05	0	0.05	0.0568182	0.11	O
10	4.54545	26	0.05	0.14	0.05	0.11	0.05	0	0.08	0.0437063	0.11	O
10	4.54545	32	0.05	0.14	0.05	0.11	0.05	0	0.11	0.0355114	0.11	O
10	4.54545	38	0.05	0.14	0.05	0.11	0.05	0	0.14	0.0299043	0.11	O
10	4.54545	22.7273	0.05	0.14	0.05	0.11	0.05	0	0.05	0.05	0.14	O
10	4.54545	28.7273	0.05	0.14	0.05	0.11	0.05	0	0.08	0.039557	0.14	O
10	4.54545	34.7273	0.05	0.14	0.05	0.11	0.05	0	0.11	0.0327225	0.14	O
10	4.54545	40.7273	0.05	0.14	0.05	0.11	0.05	0	0.14	0.0279018	0.14	O
10	4.54545	14.5455	0.05	0.14	0.05	0.11	0.08	0	0.05	0.09875	0.05	O
10	4.54545	20.5455	0.05	0.14	0.05	0.11	0.08	0	0.08	0.0699115	0.05	O
10	4.54545	26.5455	0.05	0.14	0.05	0.11	0.08	0	0.11	0.0541096	0.05	O
10	4.54545	32.5455	0.05	0.14	0.05	0.11	0.08	0	0.14	0.0441341	0.05	O
10	4.54545	17.2727	0.05	0.14	0.05	0.11	0.08	0	0.05	0.0831579	0.08	O
10	4.54545	23.2727	0.05	0.14	0.05	0.11	0.08	0	0.08	0.0617188	0.08	O
10	4.54545	29.2727	0.05	0.14	0.05	0.11	0.08	0	0.11	0.0490683	0.08	O
10	4.54545	35.2727	0.05	0.14	0.05	0.11	0.08	0	0.14	0.0407216	0.08	O
10	4.54545	20	0.05	0.14	0.05	0.11	0.08	0	0.05	0.0718182	0.11	O
10	4.54545	26	0.05	0.14	0.05	0.11	0.08	0	0.08	0.0552448	0.11	O
10	4.54545	32	0.05	0.14	0.05	0.11	0.08	0	0.11	0.0448864	0.11	O
10	4.54545	38	0.05	0.14	0.05	0.11	0.08	0	0.14	0.037799	0.11	O
10	4.54545	22.7273	0.05	0.14	0.05	0.11	0.08	0	0.05	0.0632	0.14	O
10	4.54545	28.7273	0.05	0.14	0.05	0.11	0.08	0	0.08	0.05	0.14	O
10	4.54545	34.7273	0.05	0.14	0.05	0.11	0.08	0	0.11	0.0413613	0.14	O
10	4.54545	40.7273	0.05	0.14	0.05	0.11	0.08	0	0.14	0.0352679	0.14	O
10	4.54545	14.5455	0.05	0.14	0.05	0.11	0.11	0	0.05	0.119375	0.05	O
10	4.54545	20.5455	0.05	0.14	0.05	0.11	0.11	0	0.08	0.0845133	0.05	O
10	4.54545	26.5455	0.05	0.14	0.05	0.11	0.11	0	0.11	0.065411	0.05	O
10	4.54545	32.5455	0.05	0.14	0.05	0.11	0.11	0	0.14	0.053352	0.05	O
10	4.54545	17.2727	0.05	0.14	0.05	0.11	0.11	0	0.05	0.100526	0.08	O
10	4.54545	23.2727	0.05	0.14	0.05	0.11	0.11	0	0.08	0.0746094	0.08	O
10	4.54545	29.2727	0.05	0.14	0.05	0.11	0.11	0	0.11	0.0593168	0.08	O
10	4.54545	35.2727	0.05	0.14	0.05	0.11	0.11	0	0.14	0.0492268	0.08	O
10	4.54545	20	0.05	0.14	0.05	0.11	0.11	0	0.05	0.0868182	0.11	O
10	4.54545	26	0.05	0.14	0.05	0.11	0.11	0	0.08	0.0667832	0.11	O
10	4.54545	32	0.05	0.14	0.05	0.11	0.11	0	0.11	0.0542614	0.11	O
10	4.54545	38	0.05	0.14	0.05	0.11	0.11	0	0.14	0.0456938	0.11	O
10	4.54545	22.7273	0.05	0.14	0.05	0.11	0.11	0	0.05	0.0764	0.14	O
10	4.54545	28.7273	0.05	0.14	0.05	0.11	0.11	0	0.08	0.060443	0.14	O
10	4.54545	34.7273	0.05	0.14	0.05	0.11	0.11	0	0.11	0.05	0.14	O
10	4.54545	40.7273	0.05	0.14	0.05	0.11	0.11	0	0.14	0.0426339	0.14	O
10	4.54545	14.5455	0.05	0.14	0.05	0.11	0.14	0	0.05	0.14	0.05	O
10	4.54545	20.5455	0.05	0.14	0.05	0.11	0.14	0	0.08	0.099115	0.05	O
10	4.54545	26.5455	0.05	0.14	0.05	0.11	0.14	0	0.11	0.0767123	0.05	O
10	4.54545	32.5455	0.05	0.14	0.05	0.11	0.14	0	0.14	0.0625698	0.05	O
10	4.54545	17.2727	0.05	0.14	0.05	0.11	0.14	0	0.05	0.117895	0.08	O
10	4.54545	23.2727	0.05	0.14	0.05	0.11	0.14	0	0.08	0.0875	0.08	O
10	4.54545	29.2727	0.05	0.14	0.05	0.11	0.14	0	0.11	0.0695652	0.08	O
10	4.54545	35.2727	0.05	0.14	0.05	0.11	0.14	0	0.14	0.057732	0.08	O
10	4.54545	20	0.05	0.14	0.05	0.11	0.14	0	0.05	0.101818	0.11	O
10	4.54545	26	0.05	0.14	0.05	0.11	0.14	0	0.08	0.0783217	0.11	O
10	4.54545	32	0.05	0.14	0.05	0.11	0.14	0	0.11	0.0636364	0.11	O
10	4.54545	38	0.05	0.14	0.05	0.11	0.14	0	0.14	0.0535885	0.11	O
10	4.54545	22.7273	0.05	0.14	0.05	0.11	0.14	0	0.05	0.0896	0.14	O
10	4.54545	28.7273	0.05	0.14	0.05	0.11	0.14	0	0.08	0.0708861	0.14	O
10	4.54545	34.7273	0.05	0.14	0.05	0.11	0.14	0	0.11	0.0586387	0.14	O
10	4.54545	40.7273	0.05	0.14	0.05	0.11	0.14	0	0.14	0.05	0.14	O
10	3.57143	13.5714	0.05	0.14	0.05	0.14	0.05	0	0.05	0.0736842	0.05	O
10	3.57143	19.5714	0.05	0.14	0.05	0.14	0.05	0	0.08	0.0510949	0.05	O
10	3.57143	25.5714	0.05	0.14	0.05	0.14	0.05	0	0.11	0.0391061	0.05	O
10	3.57143	31.5714	0.05	0.14	0.05	0.14	0.05	0	0.14	0.0316742	0.05	O
10	3.57143	15.7143	0.05	0.14	0.05	0.14	0.05	0	0.05	0.0636364	0.08	O
10	3.57143	21.7143	0.05	0.14	0.05	0.14	0.05	0	0.08	0.0460526	0.08	O
10	3.57143	27.7143	0.05	0.14	0.05	0.14	0.05	0	0.11	0.0360825	0.08	O
10	3.57143	33.7143	0.05	0.14	0.05	0.14	0.05	0	0.14	0.029661	0.08	O
10	3.57143	17.8571	0.05	0.14	0.05	0.14	0.05	0	0.05	0.056	0.11	O
10	3.57143	23.8571	0.05	0.14	0.05	0.14	0.05	0	0.08	0.0419162	0.11	O
10	3.57143	29.8571	0.05	0.14	0.05	0.14	0.05	0	0.11	0.0334928	0.11	O
10	3.57143	35.8571	0.05	0.14	0.05	0.14	0.05	0	0.14	0.0278884	0.11	O
10	3.57143	20	0.05	0.14	0.05	0.14	0.05	0	0.05	0.05	0.14	O
10	3.57143	26	0.05	0.14	0.05	0.14	0.05	0	0.08	0.0384615	0.14	O
10	3.57143	32	0.05	0.14	0.05	0.14	0.05	0	0.11	0.03125	0.14	O
10	3.57143	38	0.05	0.14	0.05	0.14	0.05	0	0.14	0.0263158	0.14	O
10	3.57143	13.5714	0.05	0.14	0.05	0.14	0.08	0	0.05	0.0957895	0.05	O
10	3.57143	19.5714	0.05	0.14	0.05	0.14	0.08	0	0.08	0.0664234	0.05	O
10	3.57143	25.5714	0.05	0.14	0.05	0.14	0.08	0	0.11	0.050838	0.05	O
10	3.57143	31.5714	0.05	0.14	0.05	0.14	0.08	0	0.14	0.0411765	0.05	O
10	3.57143	15.7143	0.05	0.14	0.05	0.14	0.08	0	0.05	0.0827273	0.08	O
10	3.57143	21.7143	0.05	0.14	0.05	0.14	0.08	0	0.08	0.0598684	0.08	O
10	3.57143	27.7143	0.05	0.14	0.05	0.14	0.08	0	0.11	0.0469072	0.08	O
10	3.57143	33.7143	0.05	0.14	0.05	0.14	0.08	0	0.14	0.0385593	0.08	O
10	3.57143	17.8571	0.05	0.14	0.05	0.14	0.08	0	0.05	0.0728	0.11	O
10	3.57143	23.8571	0.05	0.14	0.05	0.14	0.08	0	0.08	0.054491	0.11	O
10	3.57143	29.8571	0.05	0.14	0.05	0.14	0.08	0	0.11	0.0435407	0.11	O
10	3.57143	35.8571	0.05	0.14	0.05	0.14	0.08	0	0.14	0.036255	0.11	O
10	3.57143	20	0.05	0.14	0.05	0.14	0.08	0	0.05	0.065	0.14	O
10	3.57143	26	0.05	0.14	0.05	0.14	0.08	0	0.08	0.05	0.14	O
10	3.57143	32	0.05	0.14	0.05	0.14	0.08	0	0.11	0.040625	0.14	O
10	3.57143	38	0.05	0.14	0.05	0.14	0.08	0	0.14	0.0342105	0.14	O
10	3.57143	13.5714	0.05	0.14	0.05	0.14	0.11	0	0.05	0.117895	0.05	O
10	3.57143	19.5714	0.05	0.14	0.05	0.14	0.11	0	0.08	0.0817518	0.05	O
10	3.57143	25.5714	0.05	0.14	0.05	0.14	0.11	0	0.11	0.0625698	0.05	O
10	3.57143	31.5714	0.05	0.14	0.05	0.14	0.11	0	0.14	0.0506787	0.05	O
10	3.57143	15.7143	0.05	0.14	0.05	0.14	0.11	0	0.05	0.101818	0.08	O
10	3.57143	21.7143	0.05	0.14	0.05	0.14	0.11	0	0.08	0.0736842	0.08	O
10	3.57143	27.7143	0.05	0.14	0.05	0.14	0.11	0	0.11	0.057732	0.08	O
10	3.57143	33.7143	0.05	0.14	0.05	0.14	0.11	0	0.14	0.0474576	0.08	O
10	3.57143	17.8571	0.05	0.14	0.05	0.14	0.11	0	0.05	0.0896	0.11	O
10	3.57143	23.8571	0.05	0.14	0.05	0.14	0.11	0	0.08	0.0670659	0.11	O
10	3.57143	29.8571	0.05	0.14	0.05	0.14	0.11	0	0.11	0.0535885	0.11	O
10	3.57143	35.8571	0.05	0.14	0.05	0.14	0.11	0	0.14	0.0446215	0.11	O
10	3.57143	20	0.05	0.14	0.05	0.14	0.11	0	0.05	0.08	0.14	O
10	3.57143	26	0.05	0.14	0.05	0.14	0.11	0	0.08	0.0615385	0.14	O
10	3.57143	32	0.05	0.14	0.05	0.14	0.11	0	0.11	0.05	0.14	O
10	3.57143	38	0.05	0.14	0.05	0.14	0.11	0	0.14	0.0421053	0.14	O
10	3.57143	13.5714	0.05	0.14	0.05	0.14	0.14	0	0.05	0.14	0.05	O
10	3.57143	19.5714	0.05	0.14	0.05	0.14	0.14	0	0.08	0.0970803	0.05	O
10	3.57143	25.5714	0.05	0.14	0.05	0.14	0.14	0	0.11	0.0743017	0.05	O
10	3.57143	31.5714	0.05	0.14	0.05	0.14	0.14	0	0.14	0.060181	0.05	O
10	3.57143	15.7143	0.05	0.14	0.05	0.14	0.14	0	0.05	0.120909	0.08	O
10	3.57143	21.7143	0.05	0.14	0.05	0.14	0.14	0	0.08	0.0875	0.08	O
10	3.57143	27.7143	0.05	0.14	0.05	0.14	0.14	0	0.11	0.0685567	0.08	O
10	3.57143	33.7143	0.05	0.14	0.05	0.14	0.14	0	0.14	0.0563559	0.08	O
10	3.57143	17.8571	0.05	0.14	0.05	0.14	0.14	0	0.05	0.1064	0.11	O
10	3.57143	23.8571	0.05	0.14	0.05	0.14	0.14	0	0.08	0.0796407	0.11	O
10	3.57143	29.8571	0.05	0.14	0.05	0.14	0.14	0	0.11	0.0636364	0.11	O
10	3.57143	35.8571	0.05	0.14	0.05	0.14	0.14	0	0.14	0.052988	0.11	O
10	3.57143	20	0.05	0.14	0.05	0.14	0.14	0	0.05	0.095	0.14	O
10	3.57143	26	0.05	0.14	0.05	0.14	0.14	0	0.08	0.0730769	0.14	O
10	3.57143	32	0.05	0.14	0.05	0.14	0.14	0	0.11	0.059375	0.14	O
10	3.57143	38	0.05	0.14	0.05	0.14	0.14	0	0.14	0.05	0.14	O
10	10	12.5	0.05	0.14	0.08	0.05	0.05	0	0.05	0.152	0.05	O
10	10	16.25	0.05	0.14	0.08	0.05	0.05	0	0.08	0.116923	0.05	O
10	10	20	0.05	0.14	0.08	0.05	0.05	0	0.11	0.095	0.05	O
10	10	23.75	0.05	0.14	0.08	0.05	0.05	0	0.14	0.08	0.05	O
10	10	16.25	0.05	0.14	0.08	0.05	0.05	0	0.05	0.116923	0.08	O
10	10	20	0.05	0.14	0.08	0.05	0.05	0	0.08	0.095	0.08	O
10	10	23.75	0.05	0.14	0.08	0.05	0.05	0	0.11	0.08	0.08	O
10	10	27.5	0.05	0.14	0.08	0.05	0.05	0	0.14	0.0690909	0.08	O
10	10	20	0.05	0.14	0.08	0.05	0.05	0	0.05	0.095	0.11	O
10	10	23.75	0.05	0.14	0.08	0.05	0.05	0	0.08	0.08	0.11	O
10	10	27.5	0.05	0.14	0.08	0.05	0.05	0	0.11	0.0690909	0.11	O
10	10	31.25	0.05	0.14	0.08	0.05	0.05	0	0.14	0.0608	0.11	O
10	10	23.75	0.05	0.14	0.08	0.05	0.05	0	0.05	0.08	0.14	O
10	10	27.5	0.05	0.14	0.08	0.05	0.05	0	0.08	0.0690909	0.14	O
10	10	31.25	0.05	0.14	0.08	0.05	0.05	0	0.11	0.0608	0.14	O
10	10	35	0.05	0.14	0.08	0.05	0.05	0	0.14	0.0542857	0.14	O
10	10	12.5	0.05	0.14	0.08	0.05	0.08	0	0.05	0.176	0.05	O
10	10	16.25	0.05	0.14	0.08	0.05	0.08	0	0.08	0.135385	0.05	O
10	10	20	0.05	0.14	0.08	0.05	0.08	0	0.11	0.11	0.05	O
10	10	23.75	0.05	0.14	0.08	0.05	0.08	0	0.14	0.0926316	0.05	O
10	10	16.25	0.05	0.14	0.08	0.05	0.08	0	0.05	0.135385	0.08	O
10	10	20	0.05	0.14	0.08	0.05	0.08	0	0.08	0.11	0.08	O
10	10	23.75	0.05	0.14	0.08	0.05	0.08	0	0.11	0.0926316	0.08	O
10	10	27.5	0.05	0.14	0.08	0.05	0.08	0	0.14	0.08	0.08	O
10	10	20	0.05	0.14	0.08	0.05	0.08	0	0.05	0.11	0.11	O
10	10	23.75	0.05	0.14	0.08	0.05	0.08	0	0.08	0.0926316	0.11	O
10	10	27.5	0.05	0.14	0.08	0.05	0.08	0	0.11	0.08	0.11	O
10	10	31.25	0.05	0.14	0.08	0.05	0.08	0	0.14	0.0704	0.11	O
10	10	23.75	0.05	0.14	0.08	0.05	0.08	0	0.05	0.0926316	0.14	O
10	10	27.5	0.05	0.14	0.08	0.05	0.08	0	0.08	0.08	0.14	O
10	10	31.25	0.05	0.14	0.08	0.05	0.08	0	0.11	0.0704	0.14	O
10	10	35	0.05	0.14	0.08	0.05	0.08	0	0.14	0.0628571	0.14	O
10	10	12.5	0.05	0.14	0.08	0.05	0.11	0	0.05	0.2	0.05	O
10	10	16.25	0.05	0.14	0.08	0.05	0.11	0	0.08	0.153846	0.05	O
10	10	20	0.05	0.14	0.08	0.05	0.11	0	0.11	0.125	0.05	O
10	10	23.75	0.05	0.14	0.08	0.05	0.11	0	0.14	0.105263	0.05	O
10	10	16.25	0.05	0.14	0.08	0.05	0.11	0	0.05	0.153846	0.08	O
10	10	20	0.05	0.14	0.08	0.05	0.11	0	0.08	0.125	0.08	O
10	10	23.75	0.05	0.14	0.08	0.05	0.11	0	0.11	0.105263	0.08	O
10	10	27.5	0.05	0.14	0.08	0.05	0.11	0	0.14	0.0909091	0.08	O
10	10	20	0.05	0.14	0.08	0.05	0.11	0	0.05	0.125	0.11	O
10	10	23.75	0.05	0.14	0.08	0.05	0.11	0	0.08	0.105263	0.11	O
10	10	27.5	0.05	0.14	0.08	0.05	0.11	0	0.11	0.0909091	0.11	O
10	10	31.25	0.05	0.14	0.08	0.05	0.11	0	0.14	0.08	0.11	O
10	10	23.75	0.05	0.14	0.08	0.05	0.11	0	0.05	0.105263	0.14	O
10	10	27.5	0.05	0.14	0.08	0.05	0.11	0	0.08	0.0909091	0.14	O
10	10	31.25	0.05	0.14	0.08	0.05	0.11	0	0.11	0.08	0.14	O
10	10	35	0.05	0.14	0.08	0.05	0.11	0	0.14	0.0714286	0.14	O
10	10	12.5	0.05	0.14	0.08	0.05	0.14	0	0.05	0.224	0.05	O
10	10	16.25	0.05	0.14	0.08	0.05	0.14	0	0.08	0.172308	0.05	O
10	10	20	0.05	0.14	0.08	0.05	0.14	0	0.11	0.14	0.05	O
10	10	23.75	0.05	0.14	0.08	0.05	0.14	0	0.14	0.117895	0.05	O
10	10	16.25	0.05	0.14	0.08	0.05	0.14	0	0.05	0.172308	0.08	O
10	10	20	0.05	0.14	0.08	0.05	0.14	0	0.08	0.14	0.08	O
10	10	23.75	0.05	0.14	0.08	0.05	0.14	0	0.11	0.117895	0.08	O
10	10	27.5	0.05	0.14	0.08	0.05	0.14	0	0.14	0.101818	0.08	O
10	10	20	0.05	0.14	0.08	0.05	0.14	0	0.05	0.14	0.11	O
10	10	23.75	0.05	0.14	0.08	0.05	0.14	0	0.08	0.117895	0.11	O
10	10	27.5	0.05	0.14	0.08	0.05	0.14	0	0.11	0.101818	0.11	O
10	10	31.25	0.05	0.14	0.08	0.05	0.14	0	0.14	0.0896	0.11	O
10	10	23.75	0.05	0.14	0.08	0.05	0.14	0	0.05	0.117895	0.14	O
10	10	27.5	0.05	0.14	0.08	0.05	0.14	0	0.08	0.101818	0.14	O
10	10	31.25	0.05	0.14	0.08	0.05	0.14	0	0.11	0.0896	0.14	O
10	10	35	0.05	0.14	0.08	0.05	0.14	0	0.14	0.08	0.14	O
10	6.25	10.1562	0.05	0.14	0.08	0.08	0.05	0	0.05	0.135385	0.05	O
10	6.25	13.9062	0.05	0.14	0.08	0.08	0.05	0	0.08	0.0988764	0.05	O
10	6.25	17.6562	0.05	0.14	0.08	0.08	0.05	0	0.11	0.0778761	0.05	O
10	6.25	21.4062	0.05	0.14	0.08	0.08	0.05	0	0.14	0.0642336	0.05	O
10	6.25	12.5	0.05	0.14	0.08	0.08	0.05	0	0.05	0.11	0.08	O
10	6.25	16.25	0.05	0.14	0.08	0.08	0.05	0	0.08	0.0846154	0.08	O
10	6.25	20	0.05	0.14	0.08	0.08	0.05	0	0.11	0.06875	0.08	O
10	6.25	23.75	0.05	0.14	0.08	0.08	0.05	0	0.14	0.0578947	0.08	O
10	6.25	14.8438	0.05	0.14	0.08	0.08	0.05	0	0.05	0.0926316	0.11	O
10	6.25	18.5938	0.05	0.14	0.08	0.08	0.05	0	0.08	0.0739496	0.11	O
10	6.25	22.3438	0.05	0.14	0.08	0.08	0.05	0	0.11	0.0615385	0.11	O
10	6.25	26.0938	0.05	0.14	0.08	0.08	0.05	0	0.14	0.0526946	0.11	O
10	6.25	17.1875	0.05	0.14	0.08	0.08	0.05	0	0.05	0.08	0.14	O
10	6.25	20.9375	0.05	0.14	0.08	0.08	0.05	0	0.08	0.0656716	0.14	O
10	6.25	24.6875	0.05	0.14	0.08	0.08	0.05	0	0.11	0.0556962	0.14	O
10	6.25	28.4375	0.05	0.14	0.08	0.08	0.05	0	0.14	0.0483516	0.14	O
10	6.25	10.1562	0.05	0.14	0.08	0.08	0.08	0	0.05	0.164923	0.05	O
10	6.25	13.9062	0.05	0.14	0.08	0.08	0.08	0	0.08	0.120449	0.05	O
10	6.25	17.6562	0.05	0.14	0.08	0.08	0.08	0	0.11	0.0948673	0.05	O
10	6.25	21.4062	0.05	0.14	0.08	0.08	0.08	0	0.14	0.0782482	0.05	O
10	6.25	12.5	0.05	0.14	0.08	0.08	0.08	0	0.05	0.134	0.08	O
10	6.25	16.25	0.05	0.14	0.08	0.08	0.08	0	0.08	0.103077	0.08	O
10	6.25	20	0.05	0.14	0.08	0.08	0.08	0	0.11	0.08375	0.08	O
10	6.25	23.75	0.05	0.14	0.08	0.08	0.08	0	0.14	0.0705263	0.08	O
10	6.25	14.8438	0.05	0.14	0.08	0.08	0.08	0	0.05	0.112842	0.11	O
10	6.25	18.5938	0.05	0.14	0.08	0.08	0.08	0	0.08	0.090084	0.11	O
10	6.25	22.3438	0.05	0.14	0.08	0.08	0.08	0	0.11	0.074965	0.11	O
10	6.25	26.0938	0.05	0.14	0.08	0.08	0.08	0	0.14	0.0641916	0.11	O
10	6.25	17.1875	0.05	0.14	0.08	0.08	0.08	0	0.05	0.0974545	0.14	O
10	6.25	20.9375	0.05	0.14	0.08	0.08	0.08	0	0.08	0.08	0.14	O
10	6.25	24.6875	0.05	0.14	0.08	0.08	0.08	0	0.11	0.0678481	0.14	O
10	6.25	28.4375	0.05	0.14	0.08	0.08	0.08	0	0.14	0.0589011	0.14	O
10	6.25	10.1562	0.05	0.14	0.08	0.08	0.11	0	0.05	0.194462	0.05	O
10	6.25	13.9062	0.05	0.14	0.08	0.08	0.11	0	0.08	0.142022	0.05	O
10	6.25	17.6562	0.05	0.14	0.08	0.08	0.11	0	0.11	0.111858	0.05	O
10	6.25	21.4062	0.05	0.14	0.08	0.08	0.11	0	0.14	0.0922628	0.05	O
10	6.25	12.5	0.05	0.14	0.08	0.08	0.11	0	0.05	0.158	0.08	O
10	6.25	16.25	0.05	0.14	0.08	0.08	0.11	0	0.08	0.121538	0.08	O
10	6.25	20	0.05	0.14	0.08	0.08	0.11	0	0.11	0.09875	0.08	O
10	6.25	23.75	0.05	0.14	0.08	0.08	0.11	0	0.14	0.0831579	0.08	O
10	6.25	14.8438	0.05	0.14	0.08	0.08	0.11	0	0.05	0.133053	0.11	O
10	6.25	18.5938	0.05	0.14	0.08	0.08	0.11	0	0.08	0.106218	0.11	O
10	6.25	22.3438	0.05	0.14	0.08	0.08	0.11	0	0.11	0.0883916	0.11	O
10	6.25	26.0938	0.05	0.14	0.08	0.08	0.11	0	0.14	0.0756886	0.11	O
10	6.25	17.1875	0.05	0.14	0.08	0.08	0.11	0	0.05	0.114909	0.14	O
10	6.25	20.9375	0.05	0.14	0.08	0.08	0.11	0	0.08	0.0943284	0.14	O
10	6.25	24.6875	0.05	0.14	0.08	0.08	0.11	0	0.11	0.08	0.14	O
10	6.25	28.4375	0.05	0.14	0.08	0.08	0.11	0	0.14	0.0694505	0.14	O
10	6.25	10.1562	0.05	0.14	0.08	0.08	0.14	0	0.05	0.224	0.05	O
10	6.25	13.9062	0.05	0.14	0.08	0.08	0.14	0	0.08	0.163596	0.05	O
10	6.25	17.6562	0.05	0.14	0.08	0.08	0.14	0	0.11	0.12885	0.05	O
10	6.25	21.4062	0.05	0.14	0.08	0.08	0.14	0	0.14	0.106277	0.05	O
10	6.25	12.5	0.05	0.14	0.08	0.08	0.14	0	0.05	0.182	0.08	O
10	6.25	16.25	0.05	0.14	0.08	0.08	0.14	0	0.08	0.14	0.08	O
10	6.25	20	0.05	0.14	0.08	0.08	0.14	0	0.11	0.11375	0.08	O
10	6.25	23.75	0.05	0.14	0.08	0.08	0.14	0	0.14	0.0957895	0.08	O
10	6.25	14.8438	0.05	0.14	0.08	0.08	0.14	0	0.05	0.153263	0.11	O
10	6.25	18.5938	0.05	0.14	0.08	0.08	0.14	0	0.08	0.122353	0.11	O
10	6.25	22.3438	0.05	0.14	0.08	0.08	0.14	0	0.11	0.101818	0.11	O
10	6.25	26.0938	0.05	0.14	0.08	0.08	0.14	0	0.14	0.0871856	0.11	O
10	6.25	17.1875	0.05	0.14	0.08	0.08	0.14	0	0.05	0.132364	0.14	O
10	6.25	20.9375	0.05	0.14	0.08	0.08	0.14	0	0.08	0.108657	0.14	O
10	6.25	24.6875	0.05	0.14	0.08	0.08	0.14	0	0.11	0.0921519	0.14	O
10	6.25	28.4375	0.05	0.14	0.08	0.08	0.14	0	0.14	0.08	0.14	O
10	4.54545	9.09091	0.05	0.14	0.08	0.11	0.05	0	0.05	0.125	0.05	O
10	4.54545	12.8409	0.05	0.14	0.08	0.11	0.05	0	0.08	0.0884956	0.05	O
10	4.54545	16.5909	0.05	0.14	0.08	0.11	0.05	0	0.11	0.0684932	0.05	O
10	4.54545	20.3409	0.05	0.14	0.08	0.11	0.05	0	0.14	0.0558659	0.05	O
10	4.54545	10.7955	0.05	0.14	0.08	0.11	0.05	0	0.05	0.105263	0.08	O
10	4.54545	14.5455	0.05	0.14	0.08	0.11	0.05	0	0.08	0.078125	0.08	O
10	4.54545	18.2955	0.05	0.14	0.08	0.11	0.05	0	0.11	0.0621118	0.08	O
10	4.54545	22.0455	0.05	0.14	0.08	0.11	0.05	0	0.14	0.0515464	0.08	O
10	4.54545	12.5	0.05	0.14	0.08	0.11	0.05	0	0.05	0.0909091	0.11	O
10	4.54545	16.25	0.05	0.14	0.08	0.11	0.05	0	0.08	0.0699301	0.11	O
10	4.54545	20	0.05	0.14	0.08	0.11	0.05	0	0.11	0.0568182	0.11	O
10	4.54545	23.75	0.05	0.14	0.08	0.11	0.05	0	0.14	0.0478469	0.11	O
10	4.54545	14.2045	0.05	0.14	0.08	0.11	0.05	0	0.05	0.08	0.14	O
10	4.54545	17.9545	0.05	0.14	0.08	0.11	0.05	0	0.08	0.0632911	0.14	O
10	4.54545	21.7045	0.05	0.14	0.08	0.11	0.05	0	0.11	0.052356	0.14	O
10	4.54545	25.4545	0.05	0.14	0.08	0.11	0.05	0	0.14	0.0446429	0.14	O
10	4.54545	9.09091	0.05	0.14	0.08	0.11	0.08	0	0.05	0.158	0.05	O
10	4.54545	12.8409	0.05	0.14	0.08	0.11	0.08	0	0.08	0.111858	0.05	O
10	4.54545	16.5909	0.05	0.14	0.08	0.11	0.08	0	0.11	0.0865753	0.05	O
10	4.54545	20.3409	0.05	0.14	0.08	0.11	0.08	0	0.14	0.0706145	0.05	O
10	4.54545	10.7955	0.05	0.14	0.08	0.11	0.08	0	0.05	0.133053	0.08	O
10	4.54545	14.5455	0.05	0.14	0.08	0.11	0.08	0	0.08	0.09875	0.08	O
10	4.54545	18.2955	0.05	0.14	0.08	0.11	0.08	0	0.11	0.0785093	0.08	O
10	4.54545	22.0455	0.05	0.14	0.08	0.11	0.08	0	0.14	0.0651546	0.08	O
10	4.54545	12.5	0.05	0.14	0.08	0.11	0.08	0	0.05	0.114909	0.11	O
10	4.54545	16.25	0.05	0.14	0.08	0.11	0.08	0	0.08	0.0883916	0.11	O
10	4.54545	20	0.05	0.14	0.08	0.11	0.08	0	0.11	0.0718182	0.11	O
10	4.54545	23.75	0.05	0.14	0.08	0.11	0.08	0	0.14	0.0604785	0.11	O
10	4.54545	14.2045	0.05	0.14	0.08	0.11	0.08	0	0.05	0.10112	0.14	O
10	4.54545	17.9545	0.05	0.14	0.08	0.11	0.08	0	0.08	0.08	0.14	O
10	4.54545	21.7045	0.05	0.14	0.08	0.11	0.08	0	0.11	0.066178	0.14	O
10	4.54545	25.4545	0.05	0.14	0.08	0.11	0.08	0	0.14	0.0564286	0.14	O
10	4.54545	9.09091	0.05	0.14	0.08	0.11	0.11	0	0.05	0.191	0.05	O
10	4.54545	12.8409	0.05	0.14	0.08	0.11	0.11	0	0.08	0.135221	0.05	O
10	4.54545	16.5909	0.05	0.14	0.08	0.11	0.11	0	0.11	0.104658	0.05	O
10	4.54545	20.3409	0.05	0.14	0.08	0.11	0.11	0	0.14	0.0853631	0.05	O
10	4.54545	10.7955	0.05	0.14	0.08	0.11	0.11	0	0.05	0.160842	0.08	O
10	4.54545	14.5455	0.05	0.14	0.08	0.11	0.11	0	0.08	0.119375	0.08	O
10	4.54545	18.2955	0.05	0.14	0.08	0.11	0.11	0	0.11	0.0949068	0.08	O
10	4.54545	22.0455	0.05	0.14	0.08	0.11	0.11	0	0.14	0.0787629	0.08	O
10	4.54545	12.5	0.05	0.14	0.08	0.11	0.11	0	0.05	0.138909	0.11	O
10	4.54545	16.25	0.05	0.14	0.08	0.11	0.11	0	0.08	0.106853	0.11	O
10	4.54545	20	0.05	0.14	0.08	0.11	0.11	0	0.11	0.0868182	0.11	O
10	4.54545	23.75	0.05	0.14	0.08	0.11	0.11	0	0.14	0.07311	0.11	O
10	4.54545	14.2045	0.05	0.14	0.08	0.11	0.11	0	0.05	0.12224	0.14	O
10	4.54545	17.9545	0.05	0.14	0.08	0.11	0.11	0	0.08	0.0967089	0.14	O
10	4.54545	21.7045	0.05	0.14	0.08	0.11	0.11	0	0.11	0.08	0.14	O
10	4.54545	25.4545	0.05	0.14	0.08	0.11	0.11	0	0.14	0.0682143	0.14	O
10	4.54545	9.09091	0.05	0.14	0.08	0.11	0.14	0	0.05	0.224	0.05	O
10	4.54545	12.8409	0.05	0.14	0.08	0.11	0.14	0	0.08	0.158584	0.05	O
10	4.54545	16.5909	0.05	0.14	0.08	0.11	0.14	0	0.11	0.12274	0.05	O
10	4.54545	20.3409	0.05	0.14	0.08	0.11	0.14	0	0.14	0.100112	0.05	O
10	4.54545	10.7955	0.05	0.14	0.08	0.11	0.14	0	0.05	0.188632	0.08	O
10	4.54545	14.5455	0.05	0.14	0.08	0.11	0.14	0	0.08	0.14	0.08	O
10	4.54545	18.2955	0.05	0.14	0.08	0.11	0.14	0	0.11	0.111304	0.08	O
10	4.54545	22.0455	0.05	0.14	0.08	0.11	0.14	0	0.14	0.0923711	0.08	O
10	4.54545	12.5	0.05	0.14	0.08	0.11	0.14	0	0.05	0.162909	0.11	O
10	4.54545	16.25	0.05	0.14	0.08	0.11	0.14	0	0.08	0.125315	0.11	O
10	4.54545	20	0.05	0.14	0.08	0.11	0.14	0	0.11	0.101818	0.11	O
10	4.54545	23.75	0.05	0.14	0.08	0.11	0.14	0	0.14	0.0857416	0.11	O
10	4.54545	14.2045	0.05	0.14	0.08	0.11	0.14	0	0.05	0.14336	0.14	O
10	4.54545	17.9545	0.05	0.14	0.08	0.11	0.14	0	0.08	0.113418	0.14	O
10	4.54545	21.7045	0.05	0.14	0.08	0.11	0.14	0	0.11	0.093822	0.14	O
10	4.54545	25.4545	0.05	0.14	0.08	0.11	0.14	0	0.14	0.08	0.14	O
10	3.57143	8.48214	0.05	0.14	0.08	0.14	0.05	0	0.05	0.117895	0.05	O
10	3.57143	12.2321	0.05	0.14	0.08	0.14	0.05	0	0.08	0.0817518	0.05	O
10	3.57143	15.9821	0.05	0.14	0.08	0.14	0.05	0	0.11	0.0625698	0.05	O
10	3.57143	19.7321	0.05	0.14	0.08	0.14	0.05	0	0.14	0.0506787	0.05	O
10	3.57143	9.82143	0.05	0.14	0.08	0.14	0.05	0	0.05	0.101818	0.08	O
10	3.57143	13.5714	0.05	0.14	0.08	0.14	0.05	0	0.08	0.0736842	0.08	O
10	3.57143	17.3214	0.05	0.14	0.08	0.14	0.05	0	0.11	0.057732	0.08	O
10	3.57143	21.0714	0.05	0.14	0.08	0.14	0.05	0	0.14	0.0474576	0.08	O
10	3.57143	11.1607	0.05	0.14	0.08	0.14	0.05	0	0.05	0.0896	0.11	O
10	3.57143	14.9107	0.05	0.14	0.08	0.14	0.05	0	0.08	0.0670659	0.11	O
10	3.57143	18.6607	0.05	0.14	0.08	0.14	0.05	0	0.11	0.0535885	0.11	O
10	3.57143	22.4107	0.05	0.14	0.08	0.14	0.05	0	0.14	0.0446215	0.11	O
10	3.57143	12.5	0.05	0.14	0.08	0.14	0.05	0	0.05	0.08	0.14	O
10	3.57143	16.25	0.05	0.14	0.08	0.14	0.05	0	0.08	0.0615385	0.14	O
10	3.57143	20	0.05	0.14	0.08	0.14	0.05	0	0.11	0.05	0.14	O
10	3.57143	23.75	0.05	0.14	0.08	0.14	0.05	0	0.14	0.0421053	0.14	O
10	3.57143	8.48214	0.05	0.14	0.08	0.14	0.08	0	0.05	0.153263	0.05	O
10	3.57143	12.2321	0.05	0.14	0.08	0.14	0.08	0	0.08	0.106277	0.05	O
10	3.57143	15.9821	0.05	0.14	0.08	0.14	0.08	0	0.11	0.0813408	0.05	O
10	3.57143	19.7321	0.05	0.14	0.08	0.14	0.08	0	0.14	0.0658824	0.05	O
10	3.57143	9.82143	0.05	0.14	0.08	0.14	0.08	0	0.05	0.132364	0.08	O
10	3.57143	13.5714	0.05	0.14	0.08	0.14	0.08	0	0.08	0.0957895	0.08	O
10	3.57143	17.3214	0.05	0.14	0.08	0.14	0.08	0	0.11	0.0750515	0.08	O
10	3.57143	21.0714	0.05	0.14	0.08	0.14	0.08	0	0.14	0.0616949	0.08	O
10	3.57143	11.1607	0.05	0.14	0.08	0.14	0.08	0	0.05	0.11648	0.11	O
10	3.57143	14.9107	0.05	0.14	0.08	0.14	0.08	0	0.08	0.0871856	0.11	O
10	3.57143	18.6607	0.05	0.14	0.08	0.14	0.08	0	0.11	0.0696651	0.11	O
10	3.57143	22.4107	0.05	0.14	0.08	0.14	0.08	0	0.14	0.058008	0.11	O
10	3.57143	12.5	0.05	0.14	0.08	0.14	0.08	0	0.05	0.104	0.14	O
10	3.57143	16.25	0.05	0.14	0.08	0.14	0.08	0	0.08	0.08	0.14	O
10	3.57143	20	0.05	0.14	0.08	0.14	0.08	0	0.11	0.065	0.14	O
10	3.57143	23.75	0.05	0.14	0.08	0.14	0.08	0	0.14	0.0547368	0.14	O
10	3.57143	8.48214	0.05	0.14	0.08	0.14	0.11	0	0.05	0.188632	0.05	O
10	3.57143	12.2321	0.05	0.14	0.08	0.14	0.11	0	0.08	0.130803	0.05	O
10	3.57143	15.9821	0.05	0.14	0.08	0.14	0.11	0	0.11	0.100112	0.05	O
10	3.57143	19.7321	0.05	0.14	0.08	0.14	0.11	0	0.14	0.081086	0.05	O
10	3.57143	9.82143	0.05	0.14	0.08	0.14	0.11	0	0.05	0.162909	0.08	O
10	3.57143	13.5714	0.05	0.14	0.08	0.14	0.11	0	0.08	0.117895	0.08	O
10	3.57143	17.3214	0.05	0.14	0.08	0.14	0.11	0	0.11	0.0923711	0.08	O
10	3.57143	21.0714	0.05	0.14	0.08	0.14	0.11	0	0.14	0.0759322	0.08	O
10	3.57143	11.1607	0.05	0.14	0.08	0.14	0.11	0	0.05	0.14336	0.11	O
10	3.57143	14.9107	0.05	0.14	0.08	0.14	0.11	0	0.08	0.107305	0.11	O
10	3.57143	18.6607	0.05	0.14	0.08	0.14	0.11	0	0.11	0.0857416	0.11	O
10	3.57143	22.4107	0.05	0.14	0.08	0.14	0.11	0	0.14	0.0713944	0.11	O
10	3.57143	12.5	0.05	0.14	0.08	0.14	0.11	0	0.05	0.128	0.14	O
10	3.57143	16.25	0.05	0.14	0.08	0.14	0.11	0	0.08	0.0984615	0.14	O
10	3.57143	20	0.05	0.14	0.08	0.14	0.11	0	0.11	0.08	0.14	O
10	3.57143	23.75	0.05	0.14	0.08	0.14	0.11	0	0.14	0.0673684	0.14	O
10	3.57143	8.48214	0.05	0.14	0.08	0.14	0.14	0	0.05	0.224	0.05	O
10	3.57143	12.2321	0.05	0.14	0.08	0.14	0.14	0	0.08	0.155328	0.05	O
10	3.57143	15.9821	0.05	0.14	0.08	0.14	0.14	0	0.11	0.118883	0.05	O
10	3.57143	19.7321	0.05	0.14	0.08	0.14	0.14	0	0.14	0.0962896	0.05	O
10	3.57143	9.82143	0.05	0.14	0.08	0.14	0.14	0	0.05	0.193455	0.08	O
10	3.57143	13.5714	0.05	0.14	0.08	0.14	0.14	0	0.08	0.14	0.08	O
10	3.57143	17.3214	0.05	0.14	0.08	0.14	0.14	0	0.11	0.109691	0.08	O
10	3.57143	21.0714	0.05	0.14	0.08	0.14	0.14	0	0.14	0.0901695	0.08	O
10	3.57143	11.1607	0.05	0.14	0.08	0.14	0.14	0	0.05	0.17024	0.11	O
10	3.57143	14.9107	0.05	0.14	0.08	0.14	0.14	0	0.08	0.127425	0.11	O
10	3.57143	18.6607	0.05	0.14	0.08	0.14	0.14	0	0.11	0.101818	0.11	O
10	3.57143	22.4107	0.05	0.14	0.08	0.14	0.14	0	0.14	0.0847809	0.11	O
10	3.57143	12.5	0.05	0.14	0.08	0.14	0.14	0	0.05	0.152	0.14	O
10	3.57143	16.25	0.05	0.14	0.08	0.14	0.14	0	0.08	0.116923	0.14	O
10	3.57143	20	0.05	0.14	0.08	0.14	0.14	0	0.11	0.095	0.14	O
10	3.57143	23.75	0.05	0.14	0.08	0.14	0.14	0	0.14	0.08	0.14	O
10	10	9.09091	0.05	0.14	0.11	0.05	0.05	0	0.05	0.209	0.05	O
10	10	11.8182	0.05	0.14	0.11	0.05	0.05	0	0.08	0.160769	0.05	O
10	10	14.5455	0.05	0.14	0.11	0.05	0.05	0	0.11	0.130625	0.05	O
10	10	17.2727	0.05	0.14	0.11	0.05	0.05	0	0.14	0.11	0.05	O
10	10	11.8182	0.05	0.14	0.11	0.05	0.05	0	0.05	0.160769	0.08	O
10	10	14.5455	0.05	0.14	0.11	0.05	0.05	0	0.08	0.130625	0.08	O
10	10	17.2727	0.05	0.14	0.11	0.05	0.05	0	0.11	0.11	0.08	O
10	10	20	0.05	0.14	0.11	0.05	0.05	0	0.14	0.095	0.08	O
10	10	14.5455	0.05	0.14	0.11	0.05	0.05	0	0.05	0.130625	0.11	O
10	10	17.2727	0.05	0.14	0.11	0.05	0.05	0	0.08	0.11	0.11	O
10	10	20	0.05	0.14	0.11	0.05	0.05	0	0.11	0.095	0.11	O
10	10	22.7273	0.05	0.14	0.11	0.05	0.05	0	0.14	0.0836	0.11	O
10	10	17.2727	0.05	0.14	0.11	0.05	0.05	0	0.05	0.11	0.14	O
10	10	20	0.05	0.14	0.11	0.05	0.05	0	0.08	0.095	0.14	O
10	10	22.7273	0.05	0.14	0.11	0.05	0.05	0	0.11	0.0836	0.14	O
10	10	25.4545	0.05	0.14	0.11	0.05	0.05	0	0.14	0.0746429	0.14	O
10	10	9.09091	0.05	0.14	0.11	0.05	0.08	0	0.05	0.242	0.05	O
10	10	11.8182	0.05	0.14	0.11	0.05	0.08	0	0.08	0.186154	0.05	O
10	10	14.5455	0.05	0.14	0.11	0.05	0.08	0	0.11	0.15125	0.05	O
10	10	17.2727	0.05	0.14	0.11	0.05	0.08	0	0.14	0.127368	0.05	O
10	10	11.8182	0.05	0.14	0.11	0.05	0.08	0	0.05	0.186154	0.08	O
10	10	14.5455	0.05	0.14	0.11	0.05	0.08	0	0.08	0.15125	0.08	O
10	10	17.2727	0.05	0.14	0.11	0.05	0.08	0	0.11	0.127368	0.08	O
10	10	20	0.05	0.14	0.11	0.05	0.08	0	0.14	0.11	0.08	O
10	10	14.5455	0.05	0.14	0.11	0.05	0.08	0	0.05	0.15125	0.11	O
10	10	17.2727	0.05	0.14	0.11	0.05	0.08	0	0.08	0.127368	0.11	O
10	10	20	0.05	0.14	0.11	0.05	0.08	0	0.11	0.11	0.11	O
10	10	22.7273	0.05	0.14	0.11	0.05	0.08	0	0.14	0.0968	0.11	O
10	10	17.2727	0.05	0.14	0.11	0.05	0.08	0	0.05	0.127368	0.14	O
10	10	20	0.05	0.14	0.11	0.05	0.08	0	0.08	0.11	0.14	O
10	10	22.7273	0.05	0.14	0.11	0.05	0.08	0	0.11	0.0968	0.14	O
10	10	25.4545	0.05	0.14	0.11	0.05	0.08	0	0.14	0.0864286	0.14	O
10	10	9.09091	0.05	0.14	0.11	0.05	0.11	0	0.05	0.275	0.05	O
10	10	11.8182	0.05	0.14	0.11	0.05	0.11	0	0.08	0.211538	0.05	O
10	10	14.5455	0.05	0.14	0.11	0.05	0.11	0	0.11	0.171875	0.05	O
10	10	17.2727	0.05	0.14	0.11	0.05	0.11	0	0.14	0.144737	0.05	O
10	10	11.8182	0.05	0.14	0.11	0.05	0.11	0	0.05	0.211538	0.08	O
10	10	14.5455	0.05	0.14	0.11	0.05	0.11	0	0.08	0.171875	0.08	O
10	10	17.2727	0.05	0.14	0.11	0.05	0.11	0	0.11	0.144737	0.08	O
10	10	20	0.05	0.14	0.11	0.05	0.11	0	0.14	0.125	0.08	O
10	10	14.5455	0.05	0.14	0.11	0.05	0.11	0	0.05	0.171875	0.11	O
10	10	17.2727	0.05	0.14	0.11	0.05	0.11	0	0.08	0.144737	0.11	O
10	10	20	0.05	0.14	0.11	0.05	0.11	0	0.11	0.125	0.11	O
10	10	22.7273	0.05	0.14	0.11	0.05	0.11	0	0.14	0.11	0.11	O
10	10	17.2727	0.05	0.14	0.11	0.05	0.11	0	0.05	0.144737	0.14	O
10	10	20	0.05	0.14	0.11	0.05	0.11	0	0.08	0.125	0.14	O
10	10	22.7273	0.05	0.14	0.11	0.05	0.11	0	0.11	0.11	0.14	O
10	10	25.4545	0.05	0.14	0.11	0.05	0.11	0	0.14	0.0982143	0.14	O
10	10	9.09091	0.05	0.14	0.11	0.05	0.14	0	0.05	0.308	0.05	O
10	10	11.8182	0.05	0.14	0.11	0.05	0.14	0	0.08	0.236923	0.05	O
10	10	14.5455	0.05	0.14	0.11	0.05	0.14	0	0.11	0.1925	0.05	O
10	10	17.2727	0.05	0.14	0.11	0.05	0.14	0	0.14	0.162105	0.05	O
10	10	11.8182	0.05	0.14	0.11	0.05	0.14	0	0.05	0.236923	0.08	O
10	10	14.5455	0.05	0.14	0.11	0.05	0.14	0	0.08	0.1925	0.08	O
10	10	17.2727	0.05	0.14	0.11	0.05	0.14	0	0.11	0.162105	0.08	O
10	10	20	0.05	0.14	0.11	0.05	0.14	0	0.14	0.14	0.08	O
10	10	14.5455	0.05	0.14	0.11	0.05	0.14	0	0.05	0.1925	0.11	O
10	10	17.2727	0.05	0.14	0.11	0.05	0.14	0	0.08	0.162105	0.11	O
10	10	20	0.05	0.14	0.11	0.05	0.14	0	0.11	0.14	0.11	O
10	10	22.7273	0.05	0.14	0.11	0.05	0.14	0	0.14	0.1232	0.11	O
10	10	17.2727	0.05	0.14	0.11	0.05	0.14	0	0.05	0.162105	0.14	O
10	10	20	0.05	0.14	0.11	0.05	0.14	0	0.08	0.14	0.14	O
10	10	22.7273	0.05	0.14	0.11	0.05	0.14	0	0.11	0.1232	0.14	O
10	10	25.4545	0.05	0.14	0.11	0.05	0.14	0	0.14	0.11	0.14	O
10	6.25	7.38636	0.05	0.14	0.11	0.08	0.05	0	0.05	0.186154	0.05	O
10	6.25	10.1136	0.05	0.14	0.11	0.08	0.05	0	0.08	0.135955	0.05	O
10	6.25	12.8409	0.05	0.14	0.11	0.08	0.05	0	0.11	0.10708	0.05	O
10	6.25	15.5682	0.05	0.14	0.11	0.08	0.05	0	0.14	0.0883212	0.05	O
10	6.25	9.09091	0.05	0.14	0.11	0.08	0.05	0	0.05	0.15125	0.08	O
10	6.25	11.8182	0.05	0.14	0.11	0.08	0.05	0	0.08	0.116346	0.08	O
10	6.25	14.5455	0.05	0.14	0.11	0.08	0.05	0	0.11	0.0945312	0.08	O
10	6.25	17.2727	0.05	0.14	0.11	0.08	0.05	0	0.14	0.0796053	0.08	O
10	6.25	10.7955	0.05	0.14	0.11	0.08	0.05	0	0.05	0.127368	0.11	O
10	6.25	13.5227	0.05	0.14	0.11	0.08	0.05	0	0.08	0.101681	0.11	O
10	6.25	16.25	0.05	0.14	0.11	0.08	0.05	0	0.11	0.0846154	0.11	O
10	6.25	18.9773	0.05	0.14	0.11	0.08	0.05	0	0.14	0.0724551	0.11	O
10	6.25	12.5	0.05	0.14	0.11	0.08	0.05	0	0.05	0.11	0.14	O
10	6.25	15.2273	0.05	0.14	0.11	0.08	0.05	0	0.08	0.0902985	0.14	O
10	6.25	17.9545	0.05	0.14	0.11	0.08	0.05	0	0.11	0.0765823	0.14	O
10	6.25	20.6818	0.05	0.14	0.11	0.08	0.05	0	0.14	0.0664835	0.14	O
10	6.25	7.38636	0.05	0.14	0.11	0.08	0.08	0	0.05	0.226769	0.05	O
10	6.25	10.1136	0.05	0.14	0.11	0.08	0.08	0	0.08	0.165618	0.05	O
10	6.25	12.8409	0.05	0.14	0.11	0.08	0.08	0	0.11	0.130442	0.05	O
10	6.25	15.5682	0.05	0.14	0.11	0.08	0.08	0	0.14	0.107591	0.05	O
10	6.25	9.09091	0.05	0.14	0.11	0.08	0.08	0	0.05	0.18425	0.08	O
10	6.25	11.8182	0.05	0.14	0.11	0.08	0.08	0	0.08	0.141731	0.08	O
10	6.25	14.5455	0.05	0.14	0.11	0.08	0.08	0	0.11	0.115156	0.08	O
10	6.25	17.2727	0.05	0.14	0.11	0.08	0.08	0	0.14	0.0969737	0.08	O
10	6.25	10.7955	0.05	0.14	0.11	0.08	0.08	0	0.05	0.155158	0.11	O
10	6.25	13.5227	0.05	0.14	0.11	0.08	0.08	0	0.08	0.123866	0.11	O
10	6.25	16.25	0.05	0.14	0.11	0.08	0.08	0	0.11	0.103077	0.11	O
10	6.25	18.9773	0.05	0.14	0.11	0.08	0.08	0	0.14	0.0882635	0.11	O
10	6.25	12.5	0.05	0.14	0.11	0.08	0.08	0	0.05	0.134	0.14	O
10	6.25	15.2273	0.05	0.14	0.11	0.08	0.08	0	0.08	0.11	0.14	O
10	6.25	17.9545	0.05	0.14	0.11	0.08	0.08	0	0.11	0.0932911	0.14	O
10	6.25	20.6818	0.05	0.14	0.11	0.08	0.08	0	0.14	0.080989	0.14	O
10	6.25	7.38636	0.05	0.14	0.11	0.08	0.11	0	0.05	0.267385	0.05	O
10	6.25	10.1136	0.05	0.14	0.11	0.08	0.11	0	0.08	0.195281	0.05	O
10	6.25	12.8409	0.05	0.14	0.11	0.08	0.11	0	0.11	0.153805	0.05	O
10	6.25	15.5682	0.05	0.14	0.11	0.08	0.11	0	0.14	0.126861	0.05	O
10	6.25	9.09091	0.05	0.14	0.11	0.08	0.11	0	0.05	0.21725	0.08	O
10	6.25	11.8182	0.05	0.14	0.11	0.08	0.11	0	0.08	0.167115	0.08	O
10	6.25	14.5455	0.05	0.14	0.11	0.08	0.11	0	0.11	0.135781	0.08	O
10	6.25	17.2727	0.05	0.14	0.11	0.08	0.11	0	0.14	0.114342	0.08	O
10	6.25	10.7955	0.05	0.14	0.11	0.08	0.11	0	0.05	0.182947	0.11	O
10	6.25	13.5227	0.05	0.14	0.11	0.08	0.11	0	0.08	0.14605	0.11	O
10	6.25	16.25	0.05	0.14	0.11	0.08	0.11	0	0.11	0.121538	0.11	O
10	6.25	18.9773	0.05	0.14	0.11	0.08	0.11	0	0.14	0.104072	0.11	O
10	6.25	12.5	0.05	0.14	0.11	0.08	0.11	0	0.05	0.158	0.14	O
10	6.25	15.2273	0.05	0.14	0.11	0.08	0.11	0	0.08	0.129701	0.14	O
10	6.25	17.9545	0.05	0.14	0.11	0.08	0.11	0	0.11	0.11	0.14	O
10	6.25	20.6818	0.05	0.14	0.11	0.08	0.11	0	0.14	0.0954945	0.14	O
10	6.25	7.38636	0.05	0.14	0.11	0.08	0.14	0	0.05	0.308	0.05	O
10	6.25	10.1136	0.05	0.14	0.11	0.08	0.14	0	0.08	0.224944	0.05	O
10	6.25	12.8409	0.05	0.14	0.11	0.08	0.14	0	0.11	0.177168	0.05	O
10	6.25	15.5682	0.05	0.14	0.11	0.08	0.14	0	0.14	0.146131	0.05	O
10	6.25	9.09091	0.05	0.14	0.11	0.08	0.14	0	0.05	0.25025	0.08	O
10	6.25	11.8182	0.05	0.14	0.11	0.08	0.14	0	0.08	0.1925	0.08	O
10	6.25	14.5455	0.05	0.14	0.11	0.08	0.14	0	0.11	0.156406	0.08	O
10	6.25	17.2727	0.05	0.14	0.11	0.08	0.14	0	0.14	0.131711	0.08	O
10	6.25	10.7955	0.05	0.14	0.11	0.08	0.14	0	0.05	0.210737	0.11	O
10	6.25	13.5227	0.05	0.14	0.11	0.08	0.14	0	0.08	0.168235	0.11	O
10	6.25	16.25	0.05	0.14	0.11	0.08	0.14	0	0.11	0.14	0.11	O
10	6.25	18.9773	0.05	0.14	0.11	0.08	0.14	0	0.14	0.11988	0.11	O
10	6.25	12.5	0.05	0.14	0.11	0.08	0.14	0	0.05	0.182	0.14	O
10	6.25	15.2273	0.05	0.14	0.11	0.08	0.14	0	0.08	0.149403	0.14	O
10	6.25	17.9545	0.05	0.14	0.11	0.08	0.14	0	0.11	0.126709	0.14	O
10	6.25	20.6818	0.05	0.14	0.11	0.08	0.14	0	0.14	0.11	0.14	O
10	4.54545	6.61157	0.05	0.14	0.11	0.11	0.05	0	0.05	0.171875	0.05	O
10	4.54545	9.33884	0.05	0.14	0.11	0.11	0.05	0	0.08	0.121681	0.05	O
10	4.54545	12.0661	0.05	0.14	0.11	0.11	0.05	0	0.11	0.0941781	0.05	O
10	4.54545	14.7934	0.05	0.14	0.11	0.11	0.05	0	0.14	0.0768156	0.05	O
10	4.54545	7.85124	0.05	0.14	0.11	0.11	0.05	0	0.05	0.144737	0.08	O
10	4.54545	10.5785	0.05	0.14	0.11	0.11	0.05	0	0.08	0.107422	0.08	O
10	4.54545	13.3058	0.05	0.14	0.11	0.11	0.05	0	0.11	0.0854037	0.08	O
10	4.54545	16.0331	0.05	0.14	0.11	0.11	0.05	0	0.14	0.0708763	0.08	O
10	4.54545	9.09091	0.05	0.14	0.11	0.11	0.05	0	0.05	0.125	0.11	O
10	4.54545	11.8182	0.05	0.14	0.11	0.11	0.05	0	0.08	0.0961538	0.11	O
10	4.54545	14.5455	0.05	0.14	0.11	0.11	0.05	0	0.11	0.078125	0.11	O
10	4.54545	17.2727	0.05	0.14	0.11	0.11	0.05	0	0.14	0.0657895	0.11	O
10	4.54545	10.3306	0.05	0.14	0.11	0.11	0.05	0	0.05	0.11	0.14	O
10	4.54545	13.0579	0.05	0.14	0.11	0.11	0.05	0	0.08	0.0870253	0.14	O
10	4.54545	15.7851	0.05	0.14	0.11	0.11	0.05	0	0.11	0.0719895	0.14	O
10	4.54545	18.5124	0.05	0.14	0.11	0.11	0.05	0	0.14	0.0613839	0.14	O
10	4.54545	6.61157	0.05	0.14	0.11	0.11	0.08	0	0.05	0.21725	0.05	O
10	4.54545	9.33884	0.05	0.14	0.11	0.11	0.08	0	0.08	0.153805	0.05	O
10	4.54545	12.0661	0.05	0.14	0.11	0.11	0.08	0	0.11	0.119041	0.05	O
10	4.54545	14.7934	0.05	0.14	0.11	0.11	0.08	0	0.14	0.097095	0.05	O
10	4.54545	7.85124	0.05	0.14	0.11	0.11	0.08	0	0.05	0.182947	0.08	O
10	4.54545	10.5785	0.05	0.14	0.11	0.11	0.08	0	0.08	0.135781	0.08	O
10	4.54545	13.3058	0.05	0.14	0.11	0.11	0.08	0	0.11	0.10795	0.08	O
10	4.54545	16.0331	0.05	0.14	0.11	0.11	0.08	0	0.14	0.0895876	0.08	O
10	4.54545	9.09091	0.05	0.14	0.11	0.11	0.08	0	0.05	0.158	0.11	O
10	4.54545	11.8182	0.05	0.14	0.11	0.11	0.08	0	0.08	0.121538	0.11	O
10	4.54545	14.5455	0.05	0.14	0.11	0.11	0.08	0	0.11	0.09875	0.11	O
10	4.54545	17.2727	0.05	0.14	0.11	0.11	0.08	0	0.14	0.0831579	0.11	O
10	4.54545	10.3306	0.05	0.14	0.11	0.11	0.08	0	0.05	0.13904	0.14	O
10	4.54545	13.0579	0.05	0.14	0.11	0.11	0.08	0	0.08	0.11	0.14	O
10	4.54545	15.7851	0.05	0.14	0.11	0.11	0.08	0	0.11	0.0909948	0.14	O
10	4.54545	18.5124	0.05	0.14	0.11	0.11	0.08	0	0.14	0.0775893	0.14	O
10	4.54545	6.61157	0.05	0.14	0.11	0.11	0.11	0	0.05	0.262625	0.05	O
10	4.54545	9.33884	0.05	0.14	0.11	0.11	0.11	0	0.08	0.185929	0.05	O
10	4.54545	12.0661	0.05	0.14	0.11	0.11	0.11	0	0.11	0.143904	0.05	O
10	4.54545	14.7934	0.05	0.14	0.11	0.11	0.11	0	0.14	0.117374	0.05	O
10	4.54545	7.85124	0.05	0.14	0.11	0.11	0.11	0	0.05	0.221158	0.08	O
10	4.54545	10.5785	0.05	0.14	0.11	0.11	0.11	0	0.08	0.164141	0.08	O
10	4.54545	13.3058	0.05	0.14	0.11	0.11	0.11	0	0.11	0.130497	0.08	O
10	4.54545	16.0331	0.05	0.14	0.11	0.11	0.11	0	0.14	0.108299	0.08	O
10	4.54545	9.09091	0.05	0.14	0.11	0.11	0.11	0	0.05	0.191	0.11	O
10	4.54545	11.8182	0.05	0.14	0.11	0.11	0.11	0	0.08	0.146923	0.11	O
10	4.54545	14.5455	0.05	0.14	0.11	0.11	0.11	0	0.11	0.119375	0.11	O
10	4.54545	17.2727	0.05	0.14	0.11	0.11	0.11	0	0.14	0.100526	0.11	O
10	4.54545	10.3306	0.05	0.14	0.11	0.11	0.11	0	0.05	0.16808	0.14	O
10	4.54545	13.0579	0.05	0.14	0.11	0.11	0.11	0	0.08	0.132975	0.14	O
10	4.54545	15.7851	0.05	0.14	0.11	0.11	0.11	0	0.11	0.11	0.14	O
10	4.54545	18.5124	0.05	0.14	0.11	0.11	0.11	0	0.14	0.0937946	0.14	O
10	4.54545	6.61157	0.05	0.14	0.11	0.11	0.14	0	0.05	0.308	0.05	O
10	4.54545	9.33884	0.05	0.14	0.11	0.11	0.14	0	0.08	0.218053	0.05	O
10	4.54545	12.0661	0.05	0.14	0.11	0.11	0.14	0	0.11	0.168767	0.05	O
10	4.54545	14.7934	0.05	0.14	0.11	0.11	0.14	0	0.14	0.137654	0.05	O
10	4.54545	7.85124	0.05	0.14	0.11	0.11	0.14	0	0.05	0.259368	0.08	O
10	4.54545	10.5785	0.05	0.14	0.11	0.11	0.14	0	0.08	0.1925	0.08	O
10	4.54545	13.3058	0.05	0.14	0.11	0.11	0.14	0	0.11	0.153043	0.08	O
10	4.54545	16.0331	0.05	0.14	0.11	0.11	0.14	0	0.14	0.12701	0.08	O
10	4.54545	9.09091	0.05	0.14	0.11	0.11	0.14	0	0.05	0.224	0.11	O
10	4.54545	11.8182	0.05	0.14	0.11	0.11	0.14	0	0.08	0.172308	0.11	O
10	4.54545	14.5455	0.05	0.14	0.11	0.11	0.14	0	0.11	0.14	0.11	O
10	4.54545	17.2727	0.05	0.14	0.11	0.11	0.14	0	0.14	0.117895	0.11	O
10	4.54545	10.3306	0.05	0.14	0.11	0.11	0.14	0	0.05	0.19712	0.14	O
10	4.54545	13.0579	0.05	0.14	0.11	0.11	0.14	0	0.08	0.155949	0.14	O
10	4.54545	15.7851	0.05	0.14	0.11	0.11	0.14	0	0.11	0.129005	0.14	O
10	4.54545	18.5124	0.05	0.14	0.11	0.11	0.14	0	0.14	0.11	0.14	O
10	3.57143	6.16883	0.05	0.14	0.11	0.14	0.05	0	0.05	0.162105	0.05	O
10	3.57143	8.8961	0.05	0.14	0.11	0.14	0.05	0	0.08	0.112409	0.05	O
10	3.57143	11.6234	0.05	0.14	0.11	0.14	0.05	0	0.11	0.0860335	0.05	O
10	3.57143	14.3506	0.05	0.14	0.11	0.14	0.05	0	0.14	0.0696833	0.05	O
10	3.57143	7.14286	0.05	0.14	0.11	0.14	0.05	0	0.05	0.14	0.08	O
10	3.57143	9.87013	0.05	0.14	0.11	0.14	0.05	0	0.08	0.101316	0.08	O
10	3.57143	12.5974	0.05	0.14	0.11	0.14	0.05	0	0.11	0.0793814	0.08	O
10	3.57143	15.3247	0.05	0.14	0.11	0.14	0.05	0	0.14	0.0652542	0.08	O
10	3.57143	8.11688	0.05	0.14	0.11	0.14	0.05	0	0.05	0.1232	0.11	O
10	3.57143	10.8442	0.05	0.14	0.11	0.14	0.05	0	0.08	0.0922156	0.11	O
10	3.57143	13.5714	0.05	0.14	0.11	0.14	0.05	0	0.11	0.0736842	0.11	O
10	3.57143	16.2987	0.05	0.14	0.11	0.14	0.05	0	0.14	0.0613546	0.11	O
10	3.57143	9.09091	0.05	0.14	0.11	0.14	0.05	0	0.05	0.11	0.14	O
10	3.57143	11.8182	0.05	0.14	0.11	0.14	0.05	0	0.08	0.0846154	0.14	O
10	3.57143	14.5455	0.05	0.14	0.11	0.14	0.05	0	0.11	0.06875	0.14	O
10	3.57143	17.2727	0.05	0.14	0.11	0.14	0.05	0	0.14	0.0578947	0.14	O
10	3.57143	6.16883	0.05	0.14	0.11	0.14	0.08	0	0.05	0.210737	0.05	O
10	3.57143	8.8961	0.05	0.14	0.11	0.14	0.08	0	0.08	0.146131	0.05	O
10	3.57143	11.6234	0.05	0.14	0.11	0.14	0.08	0	0.11	0.111844	0.05	O
10	3.57143	14.3506	0.05	0.14	0.11	0.14	0.08	0	0.14	0.0905882	0.05	O
10	3.57143	7.14286	0.05	0.14	0.11	0.14	0.08	0	0.05	0.182	0.08	O
10	3.57143	9.87013	0.05	0.14	0.11	0.14	0.08	0	0.08	0.131711	0.08	O
10	3.57143	12.5974	0.05	0.14	0.11	0.14	0.08	0	0.11	0.103196	0.08	O
10	3.57143	15.3247	0.05	0.14	0.11	0.14	0.08	0	0.14	0.0848305	0.08	O
10	3.57143	8.11688	0.05	0.14	0.11	0.14	0.08	0	0.05	0.16016	0.11	O
10	3.57143	10.8442	0.05	0.14	0.11	0.14	0.08	0	0.08	0.11988	0.11	O
10	3.57143	13.5714	0.05	0.14	0.11	0.14	0.08	0	0.11	0.0957895	0.11	O
10	3.57143	16.2987	0.05	0.14	0.11	0.14	0.08	0	0.14	0.079761	0.11	O
10	3.57143	9.09091	0.05	0.14	0.11	0.14	0.08	0	0.05	0.143	0.14	O
10	3.57143	11.8182	0.05	0.14	0.11	0.14	0.08	0	0.08	0.11	0.14	O
10	3.57143	14.5455	0.05	0.14	0.11	0.14	0.08	0	0.11	0.089375	0.14	O
10	3.57143	17.2727	0.05	0.14	0.11	0.14	0.08	0	0.14	0.0752632	0.14	O
10	3.57143	6.16883	0.05	0.14	0.11	0.14	0.11	0	0.05	0.259368	0.05	O
10	3.57143	8.8961	0.05	0.14	0.11	0.14	0.11	0	0.08	0.179854	0.05	O
10	3.57143	11.6234	0.05	0.14	0.11	0.14	0.11	0	0.11	0.137654	0.05	O
10	3.57143	14.3506	0.05	0.14	0.11	0.14	0.11	0	0.14	0.111493	0.05	O
10	3.57143	7.14286	0.05	0.14	0.11	0.14	0.11	0	0.05	0.224	0.08	O
10	3.57143	9.87013	0.05	0.14	0.11	0.14	0.11	0	0.08	0.162105	0.08	O
10	3.57143	12.5974	0.05	0.14	0.11	0.14	0.11	0	0.11	0.12701	0.08	O
10	3.57143	15.3247	0.05	0.14	0.11	0.14	0.11	0	0.14	0.104407	0.08	O
10	3.57143	8.11688	0.05	0.14	0.11	0.14	0.11	0	0.05	0.19712	0.11	O
10	3.57143	10.8442	0.05	0.14	0.11	0.14	0.11	0	0.08	0.147545	0.11	O
10	3.57143	13.5714	0.05	0.14	0.11	0.14	0.11	0	0.11	0.117895	0.11	O
10	3.57143	16.2987	0.05	0.14	0.11	0.14	0.11	0	0.14	0.0981673	0.11	O
10	3.57143	9.09091	0.05	0.14	0.11	0.14	0.11	0	0.05	0.176	0.14	O
10	3.57143	11.8182	0.05	0.14	0.11	0.14	0.11	0	0.08	0.135385	0.14	O
10	3.57143	14.5455	0.05	0.14	0.11	0.14	0.11	0	0.11	0.11	0.14	O
10	3.57143	17.2727	0.05	0.14	0.11	0.14	0.11	0	0.14	0.0926316	0.14	O
10	3.57143	6.16883	0.05	0.14	0.11	0.14	0.14	0	0.05	0.308	0.05	O
10	3.57143	8.8961	0.05	0.14	0.11	0.14	0.14	0	0.08	0.213577	0.05	O
10	3.57143	11.6234	0.05	0.14	0.11	0.14	0.14	0	0.11	0.163464	0.05	O
10	3.57143	14.3506	0.05	0.14	0.11	0.14	0.14	0	0.14	0.132398	0.05	O
10	3.57143	7.14286	0.05	0.14	0.11	0.14	0.14	0	0.05	0.266	0.08	O
10	3.57143	9.87013	0.05	0.14	0.11	0.14	0.14	0	0.08	0.1925	0.08	O
10	3.57143	12.5974	0.05	0.14	0.11	0.14	0.14	0	0.11	0.150825	0.08	O
10	3.57143	15.3247	0.05	0.14	0.11	0.14	0.14	0	0.14	0.123983	0.08	O
10	3.57143	8.11688	0.05	0.14	0.11	0.14	0.14	0	0.05	0.23408	0.11	O
10	3.57143	10.8442	0.05	0.14	0.11	0.14	0.14	0	0.08	0.17521	0.11	O
10	3.57143	13.5714	0.05	0.14	0.11	0.14	0.14	0	0.11	0.14	0.11	O
10	3.57143	16.2987	0.05	0.14	0.11	0.14	0.14	0	0.14	0.116574	0.11	O
10	3.57143	9.09091	0.05	0.14	0.11	0.14	0.14	0	0.05	0.209	0.14	O
10	3.57143	11.8182	0.05	0.14	0.11	0.14	0.14	0	0.08	0.160769	0.14	O
10	3.57143	14.5455	0.05	0.14	0.11	0.14	0.14	0	0.11	0.130625	0.14	O
10	3.57143	17.2727	0.05	0.14	0.11	0.14	0.14	0	0.14	0.11	0.14	O
10	10	7.14286	0.05	0.14	0.14	0.05	0.05	0	0.05	0.266	0.05	O
10	10	9.28571	0.05	0.14	0.14	0.05	0.05	0	0.08	0.204615	0.05	O
10	10	11.4286	0.05	0.14	0.14	0.05	0.05	0	0.11	0.16625	0.05	O
10	10	13.5714	0.05	0.14	0.14	0.05	0.05	0	0.14	0.14	0.05	O
10	10	9.28571	0.05	0.14	0.14	0.05	0.05	0	0.05	0.204615	0.08	O
10	10	11.4286	0.05	0.14	0.14	0.05	0.05	0	0.08	0.16625	0.08	O
10	10	13.5714	0.05	0.14	0.14	0.05	0.05	0	0.11	0.14	0.08	O
10	10	15.7143	0.05	0.14	0.14	0.05	0.05	0	0.14	0.120909	0.08	O
10	10	11.4286	0.05	0.14	0.14	0.05	0.05	0	0.05	0.16625	0.11	O
10	10	13.5714	0.05	0.14	0.14	0.05	0.05	0	0.08	0.14	0.11	O
10	10	15.7143	0.05	0.14	0.14	0.05	0.05	0	0.11	0.120909	0.11	O
10	10	17.8571	0.05	0.14	0.14	0.05	0.05	0	0.14	0.1064	0.11	O
10	10	13.5714	0.05	0.14	0.14	0.05	0.05	0	0.05	0.14	0.14	O
10	10	15.7143	0.05	0.14	0.14	0.05	0.05	0	0.08	0.120909	0.14	O
10	10	17.8571	0.05	0.14	0.14	0.05	0.05	0	0.11	0.1064	0.14	O
10	10	20	0.05	0.14	0.14	0.05	0.05	0	0.14	0.095	0.14	O
10	10	7.14286	0.05	0.14	0.14	0.05	0.08	0	0.05	0.308	0.05	O
10	10	9.28571	0.05	0.14	0.14	0.05	0.08	0	0.08	0.236923	0.05	O
10	10	11.4286	0.05	0.14	0.14	0.05	0.08	0	0.11	0.1925	0.05	O
10	10	13.5714	0.05	0.14	0.14	0.05	0.08	0	0.14	0.162105	0.05	O
10	10	9.28571	0.05	0.14	0.14	0.05	0.08	0	0.05	0.236923	0.08	O
10	10	11.4286	0.05	0.14	0.14	0.05	0.08	0	0.08	0.1925	0.08	O
10	10	13.5714	0.05	0.14	0.14	0.05	0.08	0	0.11	0.162105	0.08	O
10	10	15.7143	0.05	0.14	0.14	0.05	0.08	0	0.14	0.14	0.08	O
10	10	11.4286	0.05	0.14	0.14	0.05	0.08	0	0.05	0.1925	0.11	O
10	10	13.5714	0.05	0.14	0.14	0.05	0.08	0	0.08	0.162105	0.11	O
10	10	15.7143	0.05	0.14	0.14	0.05	0.08	0	0.11	0.14	0.11	O
10	10	17.8571	0.05	0.14	0.14	0.05	0.08	0	0.14	0.1232	0.11	O
10	10	13.5714	0.05	0.14	0.14	0.05	0.08	0	0.05	0.162105	0.14	O
10	10	15.7143	0.05	0.14	0.14	0.05	0.08	0	0.08	0.14	0.14	O
10	10	17.8571	0.05	0.14	0.14	0.05	0.08	0	0.11	0.1232	0.14	O
10	10	20	0.05	0.14	0.14	0.05	0.08	0	0.14	0.11	0.14	O
10	10	7.14286	0.05	0.14	0.14	0.05	0.11	0	0.05	0.35	0.05	O
10	10	9.28571	0.05	0.14	0.14	0.05	0.11	0	0.08	0.269231	0.05	O
10	10	11.4286	0.05	0.14	0.14	0.05	0.11	0	0.11	0.21875	0.05	O
10	10	13.5714	0.05	0.14	0.14	0.05	0.11	0	0.14	0.184211	0.05	O
10	10	9.28571	0.05	0.14	0.14	0.05	0.11	0	0.05	0.269231	0.08	O
10	10	11.4286	0.05	0.14	0.14	0.05	0.11	0	0.08	0.21875	0.08	O
10	10	13.5714	0.05	0.14	0.14	0.05	0.11	0	0.11	0.184211	0.08	O
10	10	15.7143	0.05	0.14	0.14	0.05	0.11	0	0.14	0.159091	0.08	O
10	10	11.4286	0.05	0.14	0.14	0.05	0.11	0	0.05	0.21875	0.11	O
10	10	13.5714	0.05	0.14	0.14	0.05	0.11	0	0.08	0.184211	0.11	O
10	10	15.7143	0.05	0.14	0.14	0.05	0.11	0	0.11	0.159091	0.11	O
10	10	17.8571	0.05	0.14	0.14	0.05	0.11	0	0.14	0.14	0.11	O
10	10	13.5714	0.05	0.14	0.14	0.05	0.11	0	0.05	0.184211	0.14	O
10	10	15.7143	0.05	0.14	0.14	0.05	0.11	0	0.08	0.159091	0.14	O
10	10	17.8571	0.05	0.14	0.14	0.05	0.11	0	0.11	0.14	0.14	O
10	10	20	0.05	0.14	0.14	0.05	0.11	0	0.14	0.125	0.14	O
10	10	7.14286	0.05	0.14	0.14	0.05	0.14	0	0.05	0.392	0.05	O
10	10	9.28571	0.05	0.14	0.14	0.05	0.14	0	0.08	0.301538	0.05	O
10	10	11.4286	0.05	0.14	0.14	0.05	0.14	0	0.11	0.245	0.05	O
10	10	13.5714	0.05	0.14	0.14	0.05	0.14	0	0.14	0.206316	0.05	O
10	10	9.28571	0.05	0.14	0.14	0.05	0.14	0	0.05	0.301538	0.08	O
10	10	11.4286	0.05	0.14	0.14	0.05	0.14	0	0.08	0.245	0.08	O
10	10	13.5714	0.05	0.14	0.14	0.05	0.14	0	0.11	0.206316	0.08	O
10	10	15.7143	0.05	0.14	0.14	0.05	0.14	0	0.14	0.178182	0.08	O
10	10	11.4286	0.05	0.14	0.14	0.05	0.14	0	0.05	0.245	0.11	O
10	10	13.5714	0.05	0.14	0.14	0.05	0.14	0	0.08	0.206316	0.11	O
10	10	15.7143	0.05	0.14	0.14	0.05	0.14	0	0.11	0.178182	0.11	O
10	10	17.8571	0.05	0.14	0.14	0.05	0.14	0	0.14	0.1568	0.11	O
10	10	13.5714	0.05	0.14	0.14	0.05	0.14	0	0.05	0.206316	0.14	O
10	10	15.7143	0.05	0.14	0.14	0.05	0.14	0	0.08	0.178182	0.14	O
10	10	17.8571	0.05	0.14	0.14	0.05	0.14	0	0.11	0.1568	0.14	O
10	10	20	0.05	0.14	0.14	0.05	0.14	0	0.14	0.14	0.14	O
10	6.25	5.80357	0.05	0.14	0.14	0.08	0.05	0	0.05	0.236923	0.05	O
10	6.25	7.94643	0.05	0.14	0.14	0.08	0.05	0	0.08	0.173034	0.05	O
10	6.25	10.0893	0.05	0.14	0.14	0.08	0.05	0	0.11	0.136283	0.05	O
10	6.25	12.2321	0.05	0.14	0.14	0.08	0.05	0	0.14	0.112409	0.05	O
10	6.25	7.14286	0.05	0.14	0.14	0.08	0.05	0	0.05	0.1925	0.08	O
10	6.25	9.28571	0.05	0.14	0.14	0.08	0.05	0	0.08	0.148077	0.08	O
10	6.25	11.4286	0.05	0.14	0.14	0.08	0.05	0	0.11	0.120313	0.08	O
10	6.25	13.5714	0.05	0.14	0.14	0.08	0.05	0	0.14	0.101316	0.08	O
10	6.25	8.48214	0.05	0.14	0.14	0.08	0.05	0	0.05	0.162105	0.11	O
10	6.25	10.625	0.05	0.14	0.14	0.08	0.05	0	0.08	0.129412	0.11	O
10	6.25	12.7679	0.05	0.14	0.14	0.08	0.05	0	0.11	0.107692	0.11	O
10	6.25	14.9107	0.05	0.14	0.14	0.08	0.05	0	0.14	0.0922156	0.11	O
10	6.25	9.82143	0.05	0.14	0.14	0.08	0.05	0	0.05	0.14	0.14	O
10	6.25	11.9643	0.05	0.14	0.14	0.08	0.05	0	0.08	0.114925	0.14	O
10	6.25	14.1071	0.05	0.14	0.14	0.08	0.05	0	0.11	0.0974684	0.14	O
10	6.25	16.25	0.05	0.14	0.14	0.08	0.05	0	0.14	0.0846154	0.14	O
10	6.25	5.80357	0.05	0.14	0.14	0.08	0.08	0	0.05	0.288615	0.05	O
10	6.25	7.94643	0.05	0.14	0.14	0.08	0.08	0	0.08	0.210787	0.05	O
10	6.25	10.0893	0.05	0.14	0.14	0.08	0.08	0	0.11	0.166018	0.05	O
10	6.25	12.2321	0.05	0.14	0.14	0.08	0.08	0	0.14	0.136934	0.05	O
10	6.25	7.14286	0.05	0.14	0.14	0.08	0.08	0	0.05	0.2345	0.08	O
10	6.25	9.28571	0.05	0.14	0.14	0.08	0.08	0	0.08	0.180385	0.08	O
10	6.25	11.4286	0.05	0.14	0.14	0.08	0.08	0	0.11	0.146563	0.08	O
10	6.25	13.5714	0.05	0.14	0.14	0.08	0.08	0	0.14	0.123421	0.08	O
10	6.25	8.48214	0.05	0.14	0.14	0.08	0.08	0	0.05	0.197474	0.11	O
10	6.25	10.625	0.05	0.14	0.14	0.08	0.08	0	0.08	0.157647	0.11	O
10	6.25	12.7679	0.05	0.14	0.14	0.08	0.08	0	0.11	0.131189	0.11	O
10	6.25	14.9107	0.05	0.14	0.14	0.08	0.08	0	0.14	0.112335	0.11	O
10	6.25	9.82143	0.05	0.14	0.14	0.08	0.08	0	0.05	0.170545	0.14	O
10	6.25	11.9643	0.05	0.14	0.14	0.08	0.08	0	0.08	0.14	0.14	O
10	6.25	14.1071	0.05	0.14	0.14	0.08	0.08	0	0.11	0.118734	0.14	O
10	6.25	16.25	0.05	0.14	0.14	0.08	0.08	0	0.14	0.103077	0.14	O
10	6.25	5.80357	0.05	0.14	0.14	0.08	0.11	0	0.05	0.340308	0.05	O
10	6.25	7.94643	0.05	0.14	0.14	0.08	0.11	0	0.08	0.248539	0.05	O
10	6.25	10.0893	0.05	0.14	0.14	0.08	0.11	0	0.11	0.195752	0.05	O
10	6.25	12.2321	0.05	0.14	0.14	0.08	0.11	0	0.14	0.16146	0.05	O
10	6.25	7.14286	0.05	0.14	0.14	0.08	0.11	0	0.05	0.2765	0.08	O
10	6.25	9.28571	0.05	0.14	0.14	0.08	0.11	0	0.08	0.212692	0.08	O
10	6.25	11.4286	0.05	0.14	0.14	0.08	0.11	0	0.11	0.172813	0.08	O
10	6.25	13.5714	0.05	0.14	0.14	0.08	0.11	0	0.14	0.145526	0.08	O
10	6.25	8.48214	0.05	0.14	0.14	0.08	0.11	0	0.05	0.232842	0.11	O
10	6.25	10.625	0.05	0.14	0.14	0.08	0.11	0	0.08	0.185882	0.11	O
10	6.25	12.7679	0.05	0.14	0.14	0.08	0.11	0	0.11	0.154685	0.11	O
10	6.25	14.9107	0.05	0.14	0.14	0.08	0.11	0	0.14	0.132455	0.11	O
10	6.25	9.82143	0.05	0.14	0.14	0.08	0.11	0	0.05	0.201091	0.14	O
10	6.25	11.9643	0.05	0.14	0.14	0.08	0.11	0	0.08	0.165075	0.14	O
10	6.25	14.1071	0.05	0.14	0.14	0.08	0.11	0	0.11	0.14	0.14	O
10	6.25	16.25	0.05	0.14	0.14	0.08	0.11	0	0.14	0.121538	0.14	O
10	6.25	5.80357	0.05	0.14	0.14	0.08	0.14	0	0.05	0.392	0.05	O
10	6.25	7.94643	0.05	0.14	0.14	0.08	0.14	0	0.08	0.286292	0.05	O
10	6.25	10.0893	0.05	0.14	0.14	0.08	0.14	0	0.11	0.225487	0.05	O
10	6.25	12.2321	0.05	0.14	0.14	0.08	0.14	0	0.14	0.185985	0.05	O
10	6.25	7.14286	0.05	0.14	0.14	0.08	0.14	0	0.05	0.3185	0.08	O
10	6.25	9.28571	0.05	0.14	0.14	0.08	0.14	0	0.08	0.245	0.08	O
10	6.25	11.4286	0.05	0.14	0.14	0.08	0.14	0	0.11	0.199063	0.08	O
10	6.25	13.5714	0.05	0.14	0.14	0.08	0.14	0	0.14	0.167632	0.08	O
10	6.25	8.48214	0.05	0.14	0.14	0.08	0.14	0	0.05	0.268211	0.11	O
10	6.25	10.625	0.05	0.14	0.14	0.08	0.14	0	0.08	0.214118	0.11	O
10	6.25	12.7679	0.05	0.14	0.14	0.08	0.14	0	0.11	0.178182	0.11	O
10	6.25	14.9107	0.05	0.14	0.14	0.08	0.14	0	0.14	0.152575	0.11	O
10	6.25	9.82143	0.05	0.14	0.14	0.08	0.14	0	0.05	0.231636	0.14	O
10	6.25	11.9643	0.05	0.14	0.14	0.08	0.14	0	0.08	0.190149	0.14	O
10	6.25	14.1071	0.05	0.14	0.14	0.08	0.14	0	0.11	0.161266	0.14	O
10	6.25	16.25	0.05	0.14	0.14	0.08	0.14	0	0.14	0.14	0.14	O
10	4.54545	5.19481	0.05	0.14	0.14	0.11	0.05	0	0.05	0.21875	0.05	O
10	4.54545	7.33766	0.05	0.14	0.14	0.11	0.05	0	0.08	0.154867	0.05	O
10	4.54545	9.48052	0.05	0.14	0.14	0.11	0.05	0	0.11	0.119863	0.05	O
10	4.54545	11.6234	0.05	0.14	0.14	0.11	0.05	0	0.14	0.0977654	0.05	O
10	4.54545	6.16883	0.05	0.14	0.14	0.11	0.05	0	0.05	0.184211	0.08	O
10	4.54545	8.31169	0.05	0.14	0.14	0.11	0.05	0	0.08	0.136719	0.08	O
10	4.54545	10.4545	0.05	0.14	0.14	0.11	0.05	0	0.11	0.108696	0.08	O
10	4.54545	12.5974	0.05	0.14	0.14	0.11	0.05	0	0.14	0.0902062	0.08	O
10	4.54545	7.14286	0.05	0.14	0.14	0.11	0.05	0	0.05	0.159091	0.11	O
10	4.54545	9.28571	0.05	0.14	0.14	0.11	0.05	0	0.08	0.122378	0.11	O
10	4.54545	11.4286	0.05	0.14	0.14	0.11	0.05	0	0.11	0.0994318	0.11	O
10	4.54545	13.5714	0.05	0.14	0.14	0.11	0.05	0	0.14	0.0837321	0.11	O
10	4.54545	8.11688	0.05	0.14	0.14	0.11	0.05	0	0.05	0.14	0.14	O
10	4.54545	10.2597	0.05	0.14	0.14	0.11	0.05	0	0.08	0.110759	0.14	O
10	4.54545	12.4026	0.05	0.14	0.14	0.11	0.05	0	0.11	0.091623	0.14	O
10	4.54545	14.5455	0.05	0.14	0.14	0.11	0.05	0	0.14	0.078125	0.14	O
10	4.54545	5.19481	0.05	0.14	0.14	0.11	0.08	0	0.05	0.2765	0.05	O
10	4.54545	7.33766	0.05	0.14	0.14	0.11	0.08	0	0.08	0.195752	0.05	O
10	4.54545	9.48052	0.05	0.14	0.14	0.11	0.08	0	0.11	0.151507	0.05	O
10	4.54545	11.6234	0.05	0.14	0.14	0.11	0.08	0	0.14	0.123575	0.05	O
10	4.54545	6.16883	0.05	0.14	0.14	0.11	0.08	0	0.05	0.232842	0.08	O
10	4.54545	8.31169	0.05	0.14	0.14	0.11	0.08	0	0.08	0.172813	0.08	O
10	4.54545	10.4545	0.05	0.14	0.14	0.11	0.08	0	0.11	0.137391	0.08	O
10	4.54545	12.5974	0.05	0.14	0.14	0.11	0.08	0	0.14	0.114021	0.08	O
10	4.54545	7.14286	0.05	0.14	0.14	0.11	0.08	0	0.05	0.201091	0.11	O
10	4.54545	9.28571	0.05	0.14	0.14	0.11	0.08	0	0.08	0.154685	0.11	O
10	4.54545	11.4286	0.05	0.14	0.14	0.11	0.08	0	0.11	0.125682	0.11	O
10	4.54545	13.5714	0.05	0.14	0.14	0.11	0.08	0	0.14	0.105837	0.11	O
10	4.54545	8.11688	0.05	0.14	0.14	0.11	0.08	0	0.05	0.17696	0.14	O
10	4.54545	10.2597	0.05	0.14	0.14	0.11	0.08	0	0.08	0.14	0.14	O
10	4.54545	12.4026	0.05	0.14	0.14	0.11	0.08	0	0.11	0.115812	0.14	O
10	4.54545	14.5455	0.05	0.14	0.14	0.11	0.08	0	0.14	0.09875	0.14	O
10	4.54545	5.19481	0.05	0.14	0.14	0.11	0.11	0	0.05	0.33425	0.05	O
10	4.54545	7.33766	0.05	0.14	0.14	0.11	0.11	0	0.08	0.236637	0.05	O
10	4.54545	9.48052	0.05	0.14	0.14	0.11	0.11	0	0.11	0.183151	0.05	O
10	4.54545	11.6234	0.05	0.14	0.14	0.11	0.11	0	0.14	0.149385	0.05	O
10	4.54545	6.16883	0.05	0.14	0.14	0.11	0.11	0	0.05	0.281474	0.08	O
10	4.54545	8.31169	0.05	0.14	0.14	0.11	0.11	0	0.08	0.208906	0.08	O
10	4.54545	10.4545	0.05	0.14	0.14	0.11	0.11	0	0.11	0.166087	0.08	O
10	4.54545	12.5974	0.05	0.14	0.14	0.11	0.11	0	0.14	0.137835	0.08	O
10	4.54545	7.14286	0.05	0.14	0.14	0.11	0.11	0	0.05	0.243091	0.11	O
10	4.54545	9.28571	0.05	0.14	0.14	0.11	0.11	0	0.08	0.186993	0.11	O
10	4.54545	11.4286	0.05	0.14	0.14	0.11	0.11	0	0.11	0.151932	0.11	O
10	4.54545	13.5714	0.05	0.14	0.14	0.11	0.11	0	0.14	0.127943	0.11	O
10	4.54545	8.11688	0.05	0.14	0.14	0.11	0.11	0	0.05	0.21392	0.14	O
10	4.54545	10.2597	0.05	0.14	0.14	0.11	0.11	0	0.08	0.169241	0.14	O
10	4.54545	12.4026	0.05	0.14	0.14	0.11	0.11	0	0.11	0.14	0.14	O
10	4.54545	14.5455	0.05	0.14	0.14	0.11	0.11	0	0.14	0.119375	0.14	O
10	4.54545	5.19481	0.05	0.14	0.14	0.11	0.14	0	0.05	0.392	0.05	O
10	4.54545	7.33766	0.05	0.14	0.14	0.11	0.14	0	0.08	0.277522	0.05	O
10	4.54545	9.48052	0.05	0.14	0.14	0.11	0.14	0	0.11	0.214795	0.05	O
10	4.54545	11.6234	0.05	0.14	0.14	0.11	0.14	0	0.14	0.175196	0.05	O
10	4.54545	6.16883	0.05	0.14	0.14	0.11	0.14	0	0.05	0.330105	0.08	O
10	4.54545	8.31169	0.05	0.14	0.14	0.11	0.14	0	0.08	0.245	0.08	O
10	4.54545	10.4545	0.05	0.14	0.14	0.11	0.14	0	0.11	0.194783	0.08	O
10	4.54545	12.5974	0.05	0.14	0.14	0.11	0.14	0	0.14	0.161649	0.08	O
10	4.54545	7.14286	0.05	0.14	0.14	0.11	0.14	0	0.05	0.285091	0.11	O
10	4.54545	9.28571	0.05	0.14	0.14	0.11	0.14	0	0.08	0.219301	0.11	O
10	4.54545	11.4286	0.05	0.14	0.14	0.11	0.14	0	0.11	0.178182	0.11	O
10	4.54545	13.5714	0.05	0.14	0.14	0.11	0.14	0	0.14	0.150048	0.11	O
10	4.54545	8.11688	0.05	0.14	0.14	0.11	0.14	0	0.05	0.25088	0.14	O
10	4.54545	10.2597	0.05	0.14	0.14	0.11	0.14	0	0.08	0.198481	0.14	O
10	4.54545	12.4026	0.05	0.14	0.14	0.11	0.14	0	0.11	0.164188	0.14	O
10	4.54545	14.5455	0.05	0.14	0.14	0.11	0.14	0	0.14	0.14	0.14	O
10	3.57143	4.84694	0.05	0.14	0.14	0.14	0.05	0	0.05	0.206316	0.05	O
10	3.57143	6.9898	0.05	0.14	0.14	0.14	0.05	0	0.08	0.143066	0.05	O
10	3.57143	9.13265	0.05	0.14	0.14	0.14	0.05	0	0.11	0.109497	0.05	O
10	3.57143	11.2755	0.05	0.14	0.14	0.14	0.05	0	0.14	0.0886878	0.05	O
10	3.57143	5.61224	0.05	0.14	0.14	0.14	0.05	0	0.05	0.178182	0.08	O
10	3.57143	7.7551	0.05	0.14	0.14	0.14	0.05	0	0.08	0.128947	0.08	O
10	3.57143	9.89796	0.05	0.14	0.14	0.14	0.05	0	0.11	0.101031	0.08	O
10	3.57143	12.0408	0.05	0.14	0.14	0.14	0.05	0	0.14	0.0830508	0.08	O
10	3.57143	6.37755	0.05	0.14	0.14	0.14	0.05	0	0.05	0.1568	0.11	O
10	3.57143	8.52041	0.05	0.14	0.14	0.14	0.05	0	0.08	0.117365	0.11	O
10	3.57143	10.6633	0.05	0.14	0.14	0.14	0.05	0	0.11	0.0937799	0.11	O
10	3.57143	12.8061	0.05	0.14	0.14	0.14	0.05	0	0.14	0.0780876	0.11	O
10	3.57143	7.14286	0.05	0.14	0.14	0.14	0.05	0	0.05	0.14	0.14	O
10	3.57143	9.28571	0.05	0.14	0.14	0.14	0.05	0	0.08	0.107692	0.14	O
10	3.57143	11.4286	0.05	0.14	0.14	0.14	0.05	0	0.11	0.0875	0.14	O
10	3.57143	13.5714	0.05	0.14	0.14	0.14	0.05	0	0.14	0.0736842	0.14	O
10	3.57143	4.84694	0.05	0.14	0.14	0.14	0.08	0	0.05	0.268211	0.05	O
10	3.57143	6.9898	0.05	0.14	0.14	0.14	0.08	0	0.08	0.185985	0.05	O
10	3.57143	9.13265	0.05	0.14	0.14	0.14	0.08	0	0.11	0.142346	0.05	O
10	3.57143	11.2755	0.05	0.14	0.14	0.14	0.08	0	0.14	0.115294	0.05	O
10	3.57143	5.61224	0.05	0.14	0.14	0.14	0.08	0	0.05	0.231636	0.08	O
10	3.57143	7.7551	0.05	0.14	0.14	0.14	0.08	0	0.08	0.167632	0.08	O
10	3.57143	9.89796	0.05	0.14	0.14	0.14	0.08	0	0.11	0.13134	0.08	O
10	3.57143	12.0408	0.05	0.14	0.14	0.14	0.08	0	0.14	0.107966	0.08	O
10	3.57143	6.37755	0.05	0.14	0.14	0.14	0.08	0	0.05	0.20384	0.11	O
10	3.57143	8.52041	0.05	0.14	0.14	0.14	0.08	0	0.08	0.152575	0.11	O
10	3.57143	10.6633	0.05	0.14	0.14	0.14	0.08	0	0.11	0.121914	0.11	O
10	3.57143	12.8061	0.05	0.14	0.14	0.14	0.08	0	0.14	0.101514	0.11	O
10	3.57143	7.14286	0.05	0.14	0.14	0.14	0.08	0	0.05	0.182	0.14	O
10	3.57143	9.28571	0.05	0.14	0.14	0.14	0.08	0	0.08	0.14	0.14	O
10	3.57143	11.4286	0.05	0.14	0.14	0.14	0.08	0	0.11	0.11375	0.14	O
10	3.57143	13.5714	0.05	0.14	0.14	0.14	0.08	0	0.14	0.0957895	0.14	O
10	3.57143	4.84694	0.05	0.14	0.14	0.14	0.11	0	0.05	0.330105	0.05	O
10	3.57143	6.9898	0.05	0.14	0.14	0.14	0.11	0	0.08	0.228905	0.05	O
10	3.57143	9.13265	0.05	0.14	0.14	0.14	0.11	0	0.11	0.175196	0.05	O
10	3.57143	11.2755	0.05	0.14	0.14	0.14	0.11	0	0.14	0.1419	0.05	O
10	3.57143	5.61224	0.05	0.14	0.14	0.14	0.11	0	0.05	0.285091	0.08	O
10	3.57143	7.7551	0.05	0.14	0.14	0.14	0.11	0	0.08	0.206316	0.08	O
10	3.57143	9.89796	0.05	0.14	0.14	0.14	0.11	0	0.11	0.161649	0.08	O
10	3.57143	12.0408	0.05	0.14	0.14	0.14	0.11	0	0.14	0.132881	0.08	O
10	3.57143	6.37755	0.05	0.14	0.14	0.14	0.11	0	0.05	0.25088	0.11	O
10	3.57143	8.52041	0.05	0.14	0.14	0.14	0.11	0	0.08	0.187784	0.11	O
10	3.57143	10.6633	0.05	0.14	0.14	0.14	0.11	0	0.11	0.150048	0.11	O
10	3.57143	12.8061	0.05	0.14	0.14	0.14	0.11	0	0.14	0.12494	0.11	O
10	3.57143	7.14286	0.05	0.14	0.14	0.14	0.11	0	0.05	0.224	0.14	O
10	3.57143	9.28571	0.05	0.14	0.14	0.14	0.11	0	0.08	0.172308	0.14	O
10	3.57143	11.4286	0.05	0.14	0.14	0.14	0.11	0	0.11	0.14	0.14	O
10	3.57143	13.5714	0.05	0.14	0.14	0.14	0.11	0	0.14	0.117895	0.14	O
10	3.57143	4.84694	0.05	0.14	0.14	0.14	0.14	0	0.05	0.392	0.05	O
10	3.57143	6.9898	0.05	0.14	0.14	0.14	0.14	0	0.08	0.271825	0.05	O
10	3.57143	9.13265	0.05	0.14	0.14	0.14	0.14	0	0.11	0.208045	0.05	O
10	3.57143	11.2755	0.05	0.14	0.14	0.14	0.14	0	0.14	0.168507	0.05	O
10	3.57143	5.61224	0.05	0.14	0.14	0.14	0.14	0	0.05	0.338545	0.08	O
10	3.57143	7.7551	0.05	0.14	0.14	0.14	0.14	0	0.08	0.245	0.08	O
10	3.57143	9.89796	0.05	0.14	0.14	0.14	0.14	0	0.11	0.191959	0.08	O
10	3.57143	12.0408	0.05	0.14	0.14	0.14	0.14	0	0.14	0.157797	0.08	O
10	3.57143	6.37755	0.05	0.14	0.14	0.14	0.14	0	0.05	0.29792	0.11	O
10	3.57143	8.52041	0.05	0.14	0.14	0.14	0.14	0	0.08	0.222994	0.11	O
10	3.57143	10.6633	0.05	0.14	0.14	0.14	0.14	0	0.11	0.178182	0.11	O
10	3.57143	12.8061	0.05	0.14	0.14	0.14	0.14	0	0.14	0.148367	0.11	O
10	3.57143	7.14286	0.05	0.14	0.14	0.14	0.14	0	0.05	0.266	0.14	O
10	3.57143	9.28571	0.05	0.14	0.14	0.14	0.14	0	0.08	0.204615	0.14	O
10	3.57143	11.4286	0.05	0.14	0.14	0.14	0.14	0	0.11	0.16625	0.14	O
10	3.57143	13.5714	0.05	0.14	0.14	0.14	0.14	0	0.14	0.14	0.14	O
10	16	26	0.08	0.05	0.05	0.05	0.05	0	0.05	0.05	0.05	O
10	16	32	0.08	0.05	0.05	0.05	0.05	0	0.08	0.040625	0.05	O
10	16	38	0.08	0.05	0.05	0.05	0.05	0	0.11	0.0342105	0.05	O
10	16	44	0.08	0.05	0.05	0.05	0.05	0	0.14	0.0295455	0.05	O
10	16	35.6	0.08	0.05	0.05	0.05	0.05	0	0.05	0.0365169	0.08	O
10	16	41.6	0.08	0.05	0.05	0.05	0.05	0	0.08	0.03125	0.08	O
10	16	47.6	0.08	0.05	0.05	0.05	0.05	0	0.11	0.0273109	0.08	O
10	16	53.6	0.08	0.05	0.05	0.05	0.05	0	0.14	0.0242537	0.08	O
10	16	45.2	0.08	0.05	0.05	0.05	0.05	0	0.05	0.0287611	0.11	O
10	16	51.2	0.08	0.05	0.05	0.05	0.05	0	0.08	0.0253906	0.11	O
10	16	57.2	0.08	0.05	0.05	0.05	0.05	0	0.11	0.0227273	0.11	O
10	16	63.2	0.08	0.05	0.05	0.05	0.05	0	0.14	0.0205696	0.11	O
10	16	54.8	0.08	0.05	0.05	0.05	0.05	0	0.05	0.0237226	0.14	O
10	16	60.8	0.08	0.05	0.05	0.05	0.05	0	0.08	0.0213816	0.14	O
10	16	66.8	0.08	0.05	0.05	0.05	0.05	0	0.11	0.0194611	0.14	O
10	16	72.8	0.08	0.05	0.05	0.05	0.05	0	0.14	0.0178571	0.14	O
10	16	26	0.08	0.05	0.05	0.05	0.08	0	0.05	0.0615385	0.05	O
10	16	32	0.08	0.05	0.05	0.05	0.08	0	0.08	0.05	0.05	O
10	16	38	0.08	0.05	0.05	0.05	0.08	0	0.11	0.0421053	0.05	O
10	16	44	0.08	0.05	0.05	0.05	0.08	0	0.14	0.0363636	0.05	O
10	16	35.6	0.08	0.05	0.05	0.05	0.08	0	0.05	0.0449438	0.08	O
10	16	41.6	0.08	0.05	0.05	0.05	0.08	0	0.08	0.0384615	0.08	O
10	16	47.6	0.08	0.05	0.05	0.05	0.08	0	0.11	0.0336134	0.08	O
10	16	53.6	0.08	0.05	0.05	0.05	0.08	0	0.14	0.0298507	0.08	O
10	16	45.2	0.08	0.05	0.05	0.05	0.08	0	0.05	0.0353982	0.11	O
10	16	51.2	0.08	0.05	0.05	0.05	0.08	0	0.08	0.03125	0.11	O
10	16	57.2	0.08	0.05	0.05	0.05	0.08	0	0.11	0.027972	0.11	O
10	16	63.2	0.08	0.05	0.05	0.05	0.08	0	0.14	0.0253165	0.11	O
10	16	54.8	0.08	0.05	0.05	0.05	0.08	0	0.05	0.0291971	0.14	O
10	16	60.8	0.08	0.05	0.05	0.05	0.08	0	0.08	0.0263158	0.14	O
10	16	66.8	0.08	0.05	0.05	0.05	0.08	0	0.11	0.0239521	0.14	O
10	16	72.8	0.08	0.05	0.05	0.05	0.08	0	0.14	0.021978	0.14	O
10	16	26	0.08	0.05	0.05	0.05	0.11	0	0.05	0.0730769	0.05	O
10	16	32	0.08	0.05	0.05	0.05	0.11	0	0.08	0.059375	0.05	O
10	16	38	0.08	0.05	0.05	0.05	0.11	0	0.11	0.05	0.05	O
10	16	44	0.08	0.05	0.05	0.05	0.11	0	0.14	0.0431818	0.05	O
10	16	35.6	0.08	0.05	0.05	0.05	0.11	0	0.05	0.0533708	0.08	O
10	16	41.6	0.08	0.05	0.05	0.05	0.11	0	0.08	0.0456731	0.08	O
10	16	47.6	0.08	0.05	0.05	0.05	0.11	0	0.11	0.039916	0.08	O
10	16	53.6	0.08	0.05	0.05	0.05	0.11	0	0.14	0.0354478	0.08	O
10	16	45.2	0.08	0.05	0.05	0.05	0.11	0	0.05	0.0420354	0.11	O
10	16	51.2	0.08	0.05	0.05	0.05	0.11	0	0.08	0.0371094	0.11	O
10	16	57.2	0.08	0.05	0.05	0.05	0.11	0	0.11	0.0332168	0.11	O
10	16	63.2	0.08	0.05	0.05	0.05	0.11	0	0.14	0.0300633	0.11	O
10	16	54.8	0.08	0.05	0.05	0.05	0.11	0	0.05	0.0346715	0.14	O
10	16	60.8	0.08	0.05	0.05	0.05	0.11	0	0.08	0.03125	0.14	O
10	16	66.8	0.08	0.05	0.05	0.05	0.11	0	0.11	0.0284431	0.14	O
10	16	72.8	0.08	0.05	0.05	0.05	0.11	0	0.14	0.0260989	0.14	O
10	16	26	0.08	0.05	0.05	0.05	0.14	0	0.05	0.0846154	0.05	O
10	16	32	0.08	0.05	0.05	0.05	0.14	0	0.08	0.06875	0.05	O
10	16	38	0.08	0.05	0.05	0.05	0.14	0	0.11	0.0578947	0.05	O
10	16	44	0.08	0.05	0.05	0.05	0.14	0	0.14	0.05	0.05	O
10	16	35.6	0.08	0.05	0.05	0.05	0.14	0	0.05	0.0617978	0.08	O
10	16	41.6	0.08	0.05	0.05	0.05	0.14	0	0.08	0.0528846	0.08	O
10	16	47.6	0.08	0.05	0.05	0.05	0.14	0	0.11	0.0462185	0.08	O
10	16	53.6	0.08	0.05	0.05	0.05	0.14	0	0.14	0.0410448	0.08	O
10	16	45.2	0.08	0.05	0.05	0.05	0.14	0	0.05	0.0486726	0.11	O
10	16	51.2	0.08	0.05	0.05	0.05	0.14	0	0.08	0.0429688	0.11	O
10	16	57.2	0.08	0.05	0.05	0.05	0.14	0	0.11	0.0384615	0.11	O
10	16	63.2	0.08	0.05	0.05	0.05	0.14	0	0.14	0.0348101	0.11	O
10	16	54.8	0.08	0.05	0.05	0.05	0.14	0	0.05	0.040146	0.14	O
10	16	60.8	0.08	0.05	0.05	0.05	0.14	0	0.08	0.0361842	0.14	O
10	16	66.8	0.08	0.05	0.05	0.05	0.14	0	0.11	0.0329341	0.14	O
10	16	72.8	0.08	0.05	0.05	0.05	0.14	0	0.14	0.0302198	0.14	O
10	10	20	0.08	0.05	0.05	0.08	0.05	0	0.05	0.05	0.05	O
10	10	26	0.08	0.05	0.05	0.08	0.05	0	0.08	0.0384615	0.05	O
10	10	32	0.08	0.05	0.05	0.08	0.05	0	0.11	0.03125	0.05	O
10	10	38	0.08	0.05	0.05	0.08	0.05	0	0.14	0.0263158	0.05	O
10	10	26	0.08	0.05	0.05	0.08	0.05	0	0.05	0.0384615	0.08	O
10	10	32	0.08	0.05	0.05	0.08	0.05	0	0.08	0.03125	0.08	O
10	10	38	0.08	0.05	0.05	0.08	0.05	0	0.11	0.0263158	0.08	O
10	10	44	0.08	0.05	0.05	0.08	0.05	0	0.14	0.0227273	0.08	O
10	10	32	0.08	0.05	0.05	0.08	0.05	0	0.05	0.03125	0.11	O
10	10	38	0.08	0.05	0.05	0.08	0.05	0	0.08	0.0263158	0.11	O
10	10	44	0.08	0.05	0.05	0.08	0.05	0	0.11	0.0227273	0.11	O
10	10	50	0.08	0.05	0.05	0.08	0.05	0	0.14	0.02	0.11	O
10	10	38	0.08	0.05	0.05	0.08	0.05	0	0.05	0.0263158	0.14	O
10	10	44	0.08	0.05	0.05	0.08	0.05	0	0.08	0.0227273	0.14	O
10	10	50	0.08	0.05	0.05	0.08	0.05	0	0.11	0.02	0.14	O
10	10	56	0.08	0.05	0.05	0.08	0.05	0	0.14	0.0178571	0.14	O
10	10	20	0.08	0.05	0.05	0.08	0.08	0	0.05	0.065	0.05	O
10	10	26	0.08	0.05	0.05	0.08	0.08	0	0.08	0.05	0.05	O
10	10	32	0.08	0.05	0.05	0.08	0.08	0	0.11	0.040625	0.05	O
10	10	38	0.08	0.05	0.05	0.08	0.08	0	0.14	0.0342105	0.05	O
10	10	26	0.08	0.05	0.05	0.08	0.08	0	0.05	0.05	0.08	O
10	10	32	0.08	0.05	0.05	0.08	0.08	0	0.08	0.040625	0.08	O
10	10	38	0.08	0.05	0.05	0.08	0.08	0	0.11	0.0342105	0.08	O
10	10	44	0.08	0.05	0.05	0.08	0.08	0	0.14	0.0295455	0.08	O
10	10	32	0.08	0.05	0.05	0.08	0.08	0	0.05	0.040625	0.11	O
10	10	38	0.08	0.05	0.05	0.08	0.08	0	0.08	0.0342105	0.11	O
10	10	44	0.08	0.05	0.05	0.08	0.08	0	0.11	0.0295455	0.11	O
10	10	50	0.08	0.05	0.05	0.08	0.08	0	0.14	0.026	0.11	O
10	10	38	0.08	0.05	0.05	0.08	0.08	0	0.05	0.0342105	0.14	O
10	10	44	0.08	0.05	0.05	0.08	0.08	0	0.08	0.0295455	0.14	O
10	10	50	0.08	0.05	0.05	0.08	0.08	0	0.11	0.026	0.14	O
10	10	56	0.08	0.05	0.05	0.08	0.08	0	0.14	0.0232143	0.14	O
10	10	20	0.08	0.05	0.05	0.08	0.11	0	0.05	0.08	0.05	O
10	10	26	0.08	0.05	0.05	0.08	0.11	0	0.08	0.0615385	0.05	O
10	10	32	0.08	0.05	0.05	0.08	0.11	0	0.11	0.05	0.05	O
10	10	38	0.08	0.05	0.05	0.08	0.11	0	0.14	0.0421053	0.05	O
10	10	26	0.08	0.05	0.05	0.08	0.11	0	0.05	0.0615385	0.08	O
10	10	32	0.08	0.05	0.05	0.08	0.11	0	0.08	0.05	0.08	O
10	10	38	0.08	0.05	0.05	0.08	0.11	0	0.11	0.0421053	0.08	O
10	10	44	0.08	0.05	0.05	0.08	0.11	0	0.14	0.0363636	0.08	O
10	10	32	0.08	0.05	0.05	0.08	0.11	0	0.05	0.05	0.11	O
10	10	38	0.08	0.05	0.05	0.08	0.11	0	0.08	0.0421053	0.11	O
10	10	44	0.08	0.05	0.05	0.08	0.11	0	0.11	0.0363636	0.11	O
10	10	50	0.08	0.05	0.05	0.08	0.11	0	0.14	0.032	0.11	O
10	10	38	0.08	0.05	0.05	0.08	0.11	0	0.05	0.0421053	0.14	O
10	10	44	0.08	0.05	0.05	0.08	0.11	0	0.08	0.0363636	0.14	O
10	10	50	0.08	0.05	0.05	0.08	0.11	0	0.11	0.032	0.14	O
10	10	56	0.08	0.05	0.05	0.08	0.11	0	0.14	0.0285714	0.14	O
10	10	20	0.08	0.05	0.05	0.08	0.14	0	0.05	0.095	0.05	O
10	10	26	0.08	0.05	0.05	0.08	0.14	0	0.08	0.0730769	0.05	O
10	10	32	0.08	0.05	0.05	0.08	0.14	0	0.11	0.059375	0.05	O
10	10	38	0.08	0.05	0.05	0.08	0.14	0	0.14	0.05	0.05	O
10	10	26	0.08	0.05	0.05	0.08	0.14	0	0.05	0.0730769	0.08	O
10	10	32	0.08	0.05	0.05	0.08	0.14	0	0.08	0.059375	0.08	O
10	10	38	0.08	0.05	0.05	0.08	0.14	0	0.11	0.05	0.08	O
10	10	44	0.08	0.05	0.05	0.08	0.14	0	0.14	0.0431818	0.08	O
10	10	32	0.08	0.05	0.05	0.08	0.14	0	0.05	0.059375	0.11	O
10	10	38	0.08	0.05	0.05	0.08	0.14	0	0.08	0.05	0.11	O
10	10	44	0.08	0.05	0.05	0.08	0.14	0	0.11	0.0431818	0.11	O
10	10	50	0.08	0.05	0.05	0.08	0.14	0	0.14	0.038	0.11	O
10	10	38	0.08	0.05	0.05	0.08	0.14	0	0.05	0.05	0.14	O
10	10	44	0.08	0.05	0.05	0.08	0.14	0	0.08	0.0431818	0.14	O
10	10	50	0.08	0.05	0.05	0.08	0.14	0	0.11	0.038	0.14	O
10	10	56	0.08	0.05	0.05	0.08	0.14	0	0.14	0.0339286	0.14	O
10	7.27273	17.2727	0.08	0.05	0.05	0.11	0.05	0	0.05	0.05	0.05	O
10	7.27273	23.2727	0.08	0.05	0.05	0.11	0.05	0	0.08	0.0371094	0.05	O
10	7.27273	29.2727	0.08	0.05	0.05	0.11	0.05	0	0.11	0.0295031	0.05	O
10	7.27273	35.2727	0.08	0.05	0.05	0.11	0.05	0	0.14	0.0244845	0.05	O
10	7.27273	21.6364	0.08	0.05	0.05	0.11	0.05	0	0.05	0.039916	0.08	O
10	7.27273	27.6364	0.08	0.05	0.05	0.11	0.05	0	0.08	0.03125	0.08	O
10	7.27273	33.6364	0.08	0.05	0.05	0.11	0.05	0	0.11	0.0256757	0.08	O
10	7.27273	39.6364	0.08	0.05	0.05	0.11	0.05	0	0.14	0.021789	0.08	O
10	7.27273	26	0.08	0.05	0.05	0.11	0.05	0	0.05	0.0332168	0.11	O
10	7.27273	32	0.08	0.05	0.05	0.11	0.05	0	0.08	0.0269886	0.11	O
10	7.27273	38	0.08	0.05	0.05	0.11	0.05	0	0.11	0.0227273	0.11	O
10	7.27273	44	0.08	0.05	0.05	0.11	0.05	0	0.14	0.0196281	0.11	O
10	7.27273	30.3636	0.08	0.05	0.05	0.11	0.05	0	0.05	0.0284431	0.14	O
10	7.27273	36.3636	0.08	0.05	0.05	0.11	0.05	0	0.08	0.02375	0.14	O
10	7.27273	42.3636	0.08	0.05	0.05	0.11	0.05	0	0.11	0.0203863	0.14	O
10	7.27273	48.3636	0.08	0.05	0.05	0.11	0.05	0	0.14	0.0178571	0.14	O
10	7.27273	17.2727	0.08	0.05	0.05	0.11	0.08	0	0.05	0.0673684	0.05	O
10	7.27273	23.2727	0.08	0.05	0.05	0.11	0.08	0	0.08	0.05	0.05	O
10	7.27273	29.2727	0.08	0.05	0.05	0.11	0.08	0	0.11	0.0397516	0.05	O
10	7.27273	35.2727	0.08	0.05	0.05	0.11	0.08	0	0.14	0.0329897	0.05	O
10	7.27273	21.6364	0.08	0.05	0.05	0.11	0.08	0	0.05	0.0537815	0.08	O
10	7.27273	27.6364	0.08	0.05	0.05	0.11	0.08	0	0.08	0.0421053	0.08	O
10	7.27273	33.6364	0.08	0.05	0.05	0.11	0.08	0	0.11	0.0345946	0.08	O
10	7.27273	39.6364	0.08	0.05	0.05	0.11	0.08	0	0.14	0.0293578	0.08	O
10	7.27273	26	0.08	0.05	0.05	0.11	0.08	0	0.05	0.0447552	0.11	O
10	7.27273	32	0.08	0.05	0.05	0.11	0.08	0	0.08	0.0363636	0.11	O
10	7.27273	38	0.08	0.05	0.05	0.11	0.08	0	0.11	0.030622	0.11	O
10	7.27273	44	0.08	0.05	0.05	0.11	0.08	0	0.14	0.0264463	0.11	O
10	7.27273	30.3636	0.08	0.05	0.05	0.11	0.08	0	0.05	0.0383234	0.14	O
10	7.27273	36.3636	0.08	0.05	0.05	0.11	0.08	0	0.08	0.032	0.14	O
10	7.27273	42.3636	0.08	0.05	0.05	0.11	0.08	0	0.11	0.0274678	0.14	O
10	7.27273	48.3636	0.08	0.05	0.05	0.11	0.08	0	0.14	0.0240601	0.14	O
10	7.27273	17.2727	0.08	0.05	0.05	0.11	0.11	0	0.05	0.0847368	0.05	O
10	7.27273	23.2727	0.08	0.05	0.05	0.11	0.11	0	0.08	0.0628906	0.05	O
10	7.27273	29.2727	0.08	0.05	0.05	0.11	0.11	0	0.11	0.05	0.05	O
10	7.27273	35.2727	0.08	0.05	0.05	0.11	0.11	0	0.14	0.0414948	0.05	O
10	7.27273	21.6364	0.08	0.05	0.05	0.11	0.11	0	0.05	0.0676471	0.08	O
10	7.27273	27.6364	0.08	0.05	0.05	0.11	0.11	0	0.08	0.0529605	0.08	O
10	7.27273	33.6364	0.08	0.05	0.05	0.11	0.11	0	0.11	0.0435135	0.08	O
10	7.27273	39.6364	0.08	0.05	0.05	0.11	0.11	0	0.14	0.0369266	0.08	O
10	7.27273	26	0.08	0.05	0.05	0.11	0.11	0	0.05	0.0562937	0.11	O
10	7.27273	32	0.08	0.05	0.05	0.11	0.11	0	0.08	0.0457386	0.11	O
10	7.27273	38	0.08	0.05	0.05	0.11	0.11	0	0.11	0.0385167	0.11	O
10	7.27273	44	0.08	0.05	0.05	0.11	0.11	0	0.14	0.0332645	0.11	O
10	7.27273	30.3636	0.08	0.05	0.05	0.11	0.11	0	0.05	0.0482036	0.14	O
10	7.27273	36.3636	0.08	0.05	0.05	0.11	0.11	0	0.08	0.04025	0.14	O
10	7.27273	42.3636	0.08	0.05	0.05	0.11	0.11	0	0.11	0.0345494	0.14	O
10	7.27273	48.3636	0.08	0.05	0.05	0.11	0.11	0	0.14	0.0302632	0.14	O
10	7.27273	17.2727	0.08	0.05	0.05	0.11	0.14	0	0.05	0.102105	0.05	O
10	7.27273	23.2727	0.08	0.05	0.05	0.11	0.14	0	0.08	0.0757812	0.05	O
10	7.27273	29.2727	0.08	0.05	0.05	0.11	0.14	0	0.11	0.0602484	0.05	O
10	7.27273	35.2727	0.08	0.05	0.05	0.11	0.14	0	0.14	0.05	0.05	O
10	7.27273	21.6364	0.08	0.05	0.05	0.11	0.14	0	0.05	0.0815126	0.08	O
10	7.27273	27.6364	0.08	0.05	0.05	0.11	0.14	0	0.08	0.0638158	0.08	O
10	7.27273	33.6364	0.08	0.05	0.05	0.11	0.14	0	0.11	0.0524324	0.08	O
10	7.27273	39.6364	0.08	0.05	0.05	0.11	0.14	0	0.14	0.0444954	0.08	O
10	7.27273	26	0.08	0.05	0.05	0.11	0.14	0	0.05	0.0678322	0.11	O
10	7.27273	32	0.08	0.05	0.05	0.11	0.14	0	0.08	0.0551136	0.11	O
10	7.27273	38	0.08	0.05	0.05	0.11	0.14	0	0.11	0.0464115	0.11	O
10	7.27273	44	0.08	0.05	0.05	0.11	0.14	0	0.14	0.0400826	0.11	O
10	7.27273	30.3636	0.08	0.05	0.05	0.11	0.14	0	0.05	0.0580838	0.14	O
10	7.27273	36.3636	0.08	0.05	0.05	0.11	0.14	0	0.08	0.0485	0.14	O
10	7.27273	42.3636	0.08	0.05	0.05	0.11	0.14	0	0.11	0.0416309	0.14	O
10	7.27273	48.3636	0.08	0.05	0.05	0.11	0.14	0	0.14	0.0364662	0.14	O
10	5.71429	15.7143	0.08	0.05	0.05	0.14	0.05	0	0.05	0.05	0.05	O
10	5.71429	21.7143	0.08	0.05	0.05	0.14	0.05	0	0.08	0.0361842	0.05	O
10	5.71429	27.7143	0.08	0.05	0.05	0.14	0.05	0	0.11	0.0283505	0.05	O
10	5.71429	33.7143	0.08	0.05	0.05	0.14	0.05	0	0.14	0.0233051	0.05	O
10	5.71429	19.1429	0.08	0.05	0.05	0.14	0.05	0	0.05	0.0410448	0.08	O
10	5.71429	25.1429	0.08	0.05	0.05	0.14	0.05	0	0.08	0.03125	0.08	O
10	5.71429	31.1429	0.08	0.05	0.05	0.14	0.05	0	0.11	0.0252294	0.08	O
10	5.71429	37.1429	0.08	0.05	0.05	0.14	0.05	0	0.14	0.0211538	0.08	O
10	5.71429	22.5714	0.08	0.05	0.05	0.14	0.05	0	0.05	0.0348101	0.11	O
10	5.71429	28.5714	0.08	0.05	0.05	0.14	0.05	0	0.08	0.0275	0.11	O
10	5.71429	34.5714	0.08	0.05	0.05	0.14	0.05	0	0.11	0.0227273	0.11	O
10	5.71429	40.5714	0.08	0.05	0.05	0.14	0.05	0	0.14	0.0193662	0.11	O
10	5.71429	26	0.08	0.05	0.05	0.14	0.05	0	0.05	0.0302198	0.14	O
10	5.71429	32	0.08	0.05	0.05	0.14	0.05	0	0.08	0.0245536	0.14	O
10	5.71429	38	0.08	0.05	0.05	0.14	0.05	0	0.11	0.0206767	0.14	O
10	5.71429	44	0.08	0.05	0.05	0.14	0.05	0	0.14	0.0178571	0.14	O
10	5.71429	15.7143	0.08	0.05	0.05	0.14	0.08	0	0.05	0.0690909	0.05	O
10	5.71429	21.7143	0.08	0.05	0.05	0.14	0.08	0	0.08	0.05	0.05	O
10	5.71429	27.7143	0.08	0.05	0.05	0.14	0.08	0	0.11	0.0391753	0.05	O
10	5.71429	33.7143	0.08	0.05	0.05	0.14	0.08	0	0.14	0.0322034	0.05	O
10	5.71429	19.1429	0.08	0.05	0.05	0.14	0.08	0	0.05	0.0567164	0.08	O
10	5.71429	25.1429	0.08	0.05	0.05	0.14	0.08	0	0.08	0.0431818	0.08	O
10	5.71429	31.1429	0.08	0.05	0.05	0.14	0.08	0	0.11	0.0348624	0.08	O
10	5.71429	37.1429	0.08	0.05	0.05	0.14	0.08	0	0.14	0.0292308	0.08	O
10	5.71429	22.5714	0.08	0.05	0.05	0.14	0.08	0	0.05	0.0481013	0.11	O
10	5.71429	28.5714	0.08	0.05	0.05	0.14	0.08	0	0.08	0.038	0.11	O
10	5.71429	34.5714	0.08	0.05	0.05	0.14	0.08	0	0.11	0.031405	0.11	O
10	5.71429	40.5714	0.08	0.05	0.05	0.14	0.08	0	0.14	0.0267606	0.11	O
10	5.71429	26	0.08	0.05	0.05	0.14	0.08	0	0.05	0.0417582	0.14	O
10	5.71429	32	0.08	0.05	0.05	0.14	0.08	0	0.08	0.0339286	0.14	O
10	5.71429	38	0.08	0.05	0.05	0.14	0.08	0	0.11	0.0285714	0.14	O
10	5.71429	44	0.08	0.05	0.05	0.14	0.08	0	0.14	0.0246753	0.14	O
10	5.71429	15.7143	0.08	0.05	0.05	0.14	0.11	0	0.05	0.0881818	0.05	O
10	5.71429	21.7143	0.08	0.05	0.05	0.14	0.11	0	0.08	0.0638158	0.05	O
10	5.71429	27.7143	0.08	0.05	0.05	0.14	0.11	0	0.11	0.05	0.05	O
10	5.71429	33.7143	0.08	0.05	0.05	0.14	0.11	0	0.14	0.0411017	0.05	O
10	5.71429	19.1429	0.08	0.05	0.05	0.14	0.11	0	0.05	0.0723881	0.08	O
10	5.71429	25.1429	0.08	0.05	0.05	0.14	0.11	0	0.08	0.0551136	0.08	O
10	5.71429	31.1429	0.08	0.05	0.05	0.14	0.11	0	0.11	0.0444954	0.08	O
10	5.71429	37.1429	0.08	0.05	0.05	0.14	0.11	0	0.14	0.0373077	0.08	O
10	5.71429	22.5714	0.08	0.05	0.05	0.14	0.11	0	0.05	0.0613924	0.11	O
10	5.71429	28.5714	0.08	0.05	0.05	0.14	0.11	0	0.08	0.0485	0.11	O
10	5.71429	34.5714	0.08	0.05	0.05	0.14	0.11	0	0.11	0.0400826	0.11	O
10	5.71429	40.5714	0.08	0.05	0.05	0.14	0.11	0	0.14	0.0341549	0.11	O
10	5.71429	26	0.08	0.05	0.05	0.14	0.11	0	0.05	0.0532967	0.14	O
10	5.71429	32	0.08	0.05	0.05	0.14	0.11	0	0.08	0.0433036	0.14	O
10	5.71429	38	0.08	0.05	0.05	0.14	0.11	0	0.11	0.0364662	0.14	O
10	5.71429	44	0.08	0.05	0.05	0.14	0.11	0	0.14	0.0314935	0.14	O
10	5.71429	15.7143	0.08	0.05	0.05	0.14	0.14	0	0.05	0.107273	0.05	O
10	5.71429	21.7143	0.08	0.05	0.05	0.14	0.14	0	0.08	0.0776316	0.05	O
10	5.71429	27.7143	0.08	0.05	0.05	0.14	0.14	0	0.11	0.0608247	0.05	O
10	5.71429	33.7143	0.08	0.05	0.05	0.14	0.14	0	0.14	0.05	0.05	O
10	5.71429	19.1429	0.08	0.05	0.05	0.14	0.14	0	0.05	0.0880597	0.08	O
10	5.71429	25.1429	0.08	0.05	0.05	0.14	0.14	0	0.08	0.0670455	0.08	O
10	5.71429	31.1429	0.08	0.05	0.05	0.14	0.14	0	0.11	0.0541284	0.08	O
10	5.71429	37.1429	0.08	0.05	0.05	0.14	0.14	0	0.14	0.0453846	0.08	O
10	5.71429	22.5714	0.08	0.05	0.05	0.14	0.14	0	0.05	0.0746835	0.11	O
10	5.71429	28.5714	0.08	0.05	0.05	0.14	0.14	0	0.08	0.059	0.11	O
10	5.71429	34.5714	0.08	0.05	0.05	0.14	0.14	0	0.11	0.0487603	0.11	O
10	5.71429	40.5714	0.08	0.05	0.05	0.14	0.14	0	0.14	0.0415493	0.11	O
10	5.71429	26	0.08	0.05	0.05	0.14	0.14	0	0.05	0.0648352	0.14	O
10	5.71429	32	0.08	0.05	0.05	0.14	0.14	0	0.08	0.0526786	0.14	O
10	5.71429	38	0.08	0.05	0.05	0.14	0.14	0	0.11	0.0443609	0.14	O
10	5.71429	44	0.08	0.05	0.05	0.14	0.14	0	0.14	0.0383117	0.14	O
10	16	16.25	0.08	0.05	0.08	0.05	0.05	0	0.05	0.08	0.05	O
10	16	20	0.08	0.05	0.08	0.05	0.05	0	0.08	0.065	0.05	O
10	16	23.75	0.08	0.05	0.08	0.05	0.05	0	0.11	0.0547368	0.05	O
10	16	27.5	0.08	0.05	0.08	0.05	0.05	0	0.14	0.0472727	0.05	O
10	16	22.25	0.08	0.05	0.08	0.05	0.05	0	0.05	0.058427	0.08	O
10	16	26	0.08	0.05	0.08	0.05	0.05	0	0.08	0.05	0.08	O
10	16	29.75	0.08	0.05	0.08	0.05	0.05	0	0.11	0.0436975	0.08	O
10	16	33.5	0.08	0.05	0.08	0.05	0.05	0	0.14	0.038806	0.08	O
10	16	28.25	0.08	0.05	0.08	0.05	0.05	0	0.05	0.0460177	0.11	O
10	16	32	0.08	0.05	0.08	0.05	0.05	0	0.08	0.040625	0.11	O
10	16	35.75	0.08	0.05	0.08	0.05	0.05	0	0.11	0.0363636	0.11	O
10	16	39.5	0.08	0.05	0.08	0.05	0.05	0	0.14	0.0329114	0.11	O
10	16	34.25	0.08	0.05	0.08	0.05	0.05	0	0.05	0.0379562	0.14	O
10	16	38	0.08	0.05	0.08	0.05	0.05	0	0.08	0.0342105	0.14	O
10	16	41.75	0.08	0.05	0.08	0.05	0.05	0	0.11	0.0311377	0.14	O
10	16	45.5	0.08	0.05	0.08	0.05	0.05	0	0.14	0.0285714	0.14	O
10	16	16.25	0.08	0.05	0.08	0.05	0.08	0	0.05	0.0984615	0.05	O
10	16	20	0.08	0.05	0.08	0.05	0.08	0	0.08	0.08	0.05	O
10	16	23.75	0.08	0.05	0.08	0.05	0.08	0	0.11	0.0673684	0.05	O
10	16	27.5	0.08	0.05	0.08	0.05	0.08	0	0.14	0.0581818	0.05	O
10	16	22.25	0.08	0.05	0.08	0.05	0.08	0	0.05	0.0719101	0.08	O
10	16	26	0.08	0.05	0.08	0.05	0.08	0	0.08	0.0615385	0.08	O
10	16	29.75	0.08	0.05	0.08	0.05	0.08	0	0.11	0.0537815	0.08	O
10	16	33.5	0.08	0.05	0.08	0.05	0.08	0	0.14	0.0477612	0.08	O
10	16	28.25	0.08	0.05	0.08	0.05	0.08	0	0.05	0.0566372	0.11	O
10	16	32	0.08	0.05	0.08	0.05	0.08	0	0.08	0.05	0.11	O
10	16	35.75	0.08	0.05	0.08	0.05	0.08	0	0.11	0.0447552	0.11	O
10	16	39.5	0.08	0.05	0.08	0.05	0.08	0	0.14	0.0405063	0.11	O
10	16	34.25	0.08	0.05	0.08	0.05	0.08	0	0.05	0.0467153	0.14	O
10	16	38	0.08	0.05	0.08	0.05	0.08	0	0.08	0.0421053	0.14	O
10	16	41.75	0.08	0.05	0.08	0.05	0.08	0	0.11	0.0383234	0.14	O
10	16	45.5	0.08	0.05	0.08	0.05	0.08	0	0.14	0.0351648	0.14	O
10	16	16.25	0.08	0.05	0.08	0.05	0.11	0	0.05	0.116923	0.05	O
10	16	20	0.08	0.05	0.08	0.05	0.11	0	0.08	0.095	0.05	O
10	16	23.75	0.08	0.05	0.08	0.05	0.11	0	0.11	0.08	0.05	O
10	16	27.5	0.08	0.05	0.08	0.05	0.11	0	0.14	0.0690909	0.05	O
10	16	22.25	0.08	0.05	0.08	0.05	0.11	0	0.05	0.0853933	0.08	O
10	16	26	0.08	0.05	0.08	0.05	0.11	0	0.08	0.0730769	0.08	O
10	16	29.75	0.08	0.05	0.08	0.05	0.11	0	0.11	0.0638655	0.08	O
10	16	33.5	0.08	0.05	0.08	0.05	0.11	0	0.14	0.0567164	0.08	O
10	16	28.25	0.08	0.05	0.08	0.05	0.11	0	0.05	0.0672566	0.11	O
10	16	32	0.08	0.05	0.08	0.05	0.11	0	0.08	0.059375	0.11	O
10	16	35.75	0.08	0.05	0.08	0.05	0.11	0	0.11	0.0531469	0.11	O
10	16	39.5	0.08	0.05	0.08	0.05	0.11	0	0.14	0.0481013	0.11	O
10	16	34.25	0.08	0.05	0.08	0.05	0.11	0	0.05	0.0554745	0.14	O
10	16	38	0.08	0.05	0.08	0.05	0.11	0	0.08	0.05	0.14	O
10	16	41.75	0.08	0.05	0.08	0.05	0.11	0	0.11	0.045509	0.14	O
10	16	45.5	0.08	0.05	0.08	0.05	0.11	0	0.14	0.0417582	0.14	O
10	16	16.25	0.08	0.05	0.08	0.05	0.14	0	0.05	0.135385	0.05	O
10	16	20	0.08	0.05	0.08	0.05	0.14	0	0.08	0.11	0.05	O
10	16	23.75	0.08	0.05	0.08	0.05	0.14	0	0.11	0.0926316	0.05	O
10	16	27.5	0.08	0.05	0.08	0.05	0.14	0	0.14	0.08	0.05	O
10	16	22.25	0.08	0.05	0.08	0.05	0.14	0	0.05	0.0988764	0.08	O
10	16	26	0.08	0.05	0.08	0.05	0.14	0	0.08	0.0846154	0.08	O
10	16	29.75	0.08	0.05	0.08	0.05	0.14	0	0.11	0.0739496	0.08	O
10	16	33.5	0.08	0.05	0.08	0.05	0.14	0	0.14	0.0656716	0.08	O
10	16	28.25	0.08	0.05	0.08	0.05	0.14	0	0.05	0.0778761	0.11	O
10	16	32	0.08	0.05	0.08	0.05	0.14	0	0.08	0.06875	0.11	O
10	16	35.75	0.08	0.05	0.08	0.05	0.14	0	0.11	0.0615385	0.11	O
10	16	39.5	0.08	0.05	0.08	0.05	0.14	0	0.14	0.0556962	0.11	O
10	16	34.25	0.08	0.05	0.08	0.05	0.14	0	0.05	0.0642336	0.14	O
10	16	38	0.08	0.05	0.08	0.05	0.14	0	0.08	0.0578947	0.14	O
10	16	41.75	0.08	0.05	0.08	0.05	0.14	0	0.11	0.0526946	0.14	O
10	16	45.5	0.08	0.05	0.08	0.05	0.14	0	0.14	0.0483516	0.14	O
10	10	12.5	0.08	0.05	0.08	0.08	0.05	0	0.05	0.08	0.05	O
10	10	16.25	0.08	0.05	0.08	0.08	0.05	0	0.08	0.0615385	0.05	O
10	10	20	0.08	0.05	0.08	0.08	0.05	0	0.11	0.05	0.05	O
10	10	23.75	0.08	0.05	0.08	0.08	0.05	0	0.14	0.0421053	0.05	O
10	10	16.25	0.08	0.05	0.08	0.08	0.05	0	0.05	0.0615385	0.08	O
10	10	20	0.08	0.05	0.08	0.08	0.05	0	0.08	0.05	0.08	O
10	10	23.75	0.08	0.05	0.08	0.08	0.05	0	0.11	0.0421053	0.08	O
10	10	27.5	0.08	0.05	0.08	0.08	0.05	0	0.14	0.0363636	0.08	O
10	10	20	0.08	0.05	0.08	0.08	0.05	0	0.05	0.05	0.11	O
10	10	23.75	0.08	0.05	0.08	0.08	0.05	0	0.08	0.0421053	0.11	O
10	10	27.5	0.08	0.05	0.08	0.08	0.05	0	0.11	0.0363636	0.11	O
10	10	31.25	0.08	0.05	0.08	0.08	0.05	0	0.14	0.032	0.11	O
10	10	23.75	0.08	0.05	0.08	0.08	0.05	0	0.05	0.0421053	0.14	O
10	10	27.5	0.08	0.05	0.08	0.08	0.05	0	0.08	0.0363636	0.14	O
10	10	31.25	0.08	0.05	0.08	0.08	0.05	0	0.11	0.032	0.14	O
10	10	35	0.08	0.05	0.08	0.08	0.05	0	0.14	0.0285714	0.14	O
10	10	12.5	0.08	0.05	0.08	0.08	0.08	0	0.05	0.104	0.05	O
10	10	16.25	0.08	0.05	0.08	0.08	0.08	0	0.08	0.08	0.05	O
10	10	20	0.08	0.05	0.08	0.08	0.08	0	0.11	0.065	0.05	O
10	10	23.75	0.08	0.05	0.08	0.08	0.08	0	0.14	0.0547368	0.05	O
10	10	16.25	0.08	0.05	0.08	0.08	0.08	0	0.05	0.08	0.08	O
10	10	20	0.08	0.05	0.08	0.08	0.08	0	0.08	0.065	0.08	O
10	10	23.75	0.08	0.05	0.08	0.08	0.08	0	0.11	0.0547368	0.08	O
10	10	27.5	0.08	0.05	0.08	0.08	0.08	0	0.14	0.0472727	0.08	O
10	10	20	0.08	0.05	0.08	0.08	0.08	0	0.05	0.065	0.11	O
10	10	23.75	0.08	0.05	0.08	0.08	0.08	0	0.08	0.0547368	0.11	O
10	10	27.5	0.08	0.05	0.08	0.08	0.08	0	0.11	0.0472727	0.11	O
10	10	31.25	0.08	0.05	0.08	0.08	0.08	0	0.14	0.0416	0.11	O
10	10	23.75	0.08	0.05	0.08	0.08	0.08	0	0.05	0.0547368	0.14	O
10	10	27.5	0.08	0.05	0.08	0.08	0.08	0	0.08	0.0472727	0.14	O
10	10	31.25	0.08	0.05	0.08	0.08	0.08	0	0.11	0.0416	0.14	O
10	10	35	0.08	0.05	0.08	0.08	0.08	0	0.14	0.0371429	0.14	O
10	10	12.5	0.08	0.05	0.08	0.08	0.11	0	0.05	0.128	0.05	O
10	10	16.25	0.08	0.05	0.08	0.08	0.11	0	0.08	0.0984615	0.05	O
10	10	20	0.08	0.05	0.08	0.08	0.11	0	0.11	0.08	0.05	O
10	10	23.75	0.08	0.05	0.08	0.08	0.11	0	0.14	0.0673684	0.05	O
10	10	16.25	0.08	0.05	0.08	0.08	0.11	0	0.05	0.0984615	0.08	O
10	10	20	0.08	0.05	0.08	0.08	0.11	0	0.08	0.08	0.08	O
10	10	23.75	0.08	0.05	0.08	0.08	0.11	0	0.11	0.0673684	0.08	O
10	10	27.5	0.08	0.05	0.08	0.08	0.11	0	0.14	0.0581818	0.08	O
10	10	20	0.08	0.05	0.08	0.08	0.11	0	0.05	0.08	0.11	O
10	10	23.75	0.08	0.05	0.08	0.08	0.11	0	0.08	0.0673684	0.11	O
10	10	27.5	0.08	0.05	0.08	0.08	0.11	0	0.11	0.0581818	0.11	O
10	10	31.25	0.08	0.05	0.08	0.08	0.11	0	0.14	0.0512	0.11	O
10	10	23.75	0.08	0.05	0.08	0.08	0.11	0	0.05	0.0673684	0.14	O
10	10	27.5	0.08	0.05	0.08	0.08	0.11	0	0.08	0.0581818	0.14	O
10	10	31.25	0.08	0.05	0.08	0.08	0.11	0	0.11	0.0512	0.14	O
10	10	35	0.08	0.05	0.08	0.08	0.11	0	0.14	0.0457143	0.14	O
10	10	12.5	0.08	0.05	0.08	0.08	0.14	0	0.05	0.152	0.05	O
10	10	16.25	0.08	0.05	0.08	0.08	0.14	0	0.08	0.116923	0.05	O
10	10	20	0.08	0.05	0.08	0.08	0.14	0	0.11	0.095	0.05	O
10	10	23.75	0.08	0.05	0.08	0.08	0.14	0	0.14	0.08	0.05	O
10	10	16.25	0.08	0.05	0.08	0.08	0.14	0	0.05	0.116923	0.08	O
10	10	20	0.08	0.05	0.08	0.08	0.14	0	0.08	0.095	0.08	O
10	10	23.75	0.08	0.05	0.08	0.08	0.14	0	0.11	0.08	0.08	O
10	10	27.5	0.08	0.05	0.08	0.08	0.14	0	0.14	0.0690909	0.08	O
10	10	20	0.08	0.05	0.08	0.08	0.14	0	0.05	0.095	0.11	O
10	10	23.75	0.08	0.05	0.08	0.08	0.14	0	0.08	0.08	0.11	O
10	10	27.5	0.08	0.05	0.08	0.08	0.14	0	0.11	0.0690909	0.11	O
10	10	31.25	0.08	0.05	0.08	0.08	0.14	0	0.14	0.0608	0.11	O
10	10	23.75	0.08	0.05	0.08	0.08	0.14	0	0.05	0.08	0.14	O
10	10	27.5	0.08	0.05	0.08	0.08	0.14	0	0.08	0.0690909	0.14	O
10	10	31.25	0.08	0.05	0.08	0.08	0.14	0	0.11	0.0608	0.14	O
10	10	35	0.08	0.05	0.08	0.08	0.14	0	0.14	0.0542857	0.14	O
10	7.27273	10.7955	0.08	0.05	0.08	0.11	0.05	0	0.05	0.08	0.05	O
10	7.27273	14.5455	0.08	0.05	0.08	0.11	0.05	0	0.08	0.059375	0.05	O
10	7.27273	18.2955	0.08	0.05	0.08	0.11	0.05	0	0.11	0.047205	0.05	O
10	7.27273	22.0455	0.08	0.05	0.08	0.11	0.05	0	0.14	0.0391753	0.05	O
10	7.27273	13.5227	0.08	0.05	0.08	0.11	0.05	0	0.05	0.0638655	0.08	O
10	7.27273	17.2727	0.08	0.05	0.08	0.11	0.05	0	0.08	0.05	0.08	O
10	7.27273	21.0227	0.08	0.05	0.08	0.11	0.05	0	0.11	0.0410811	0.08	O
10	7.27273	24.7727	0.08	0.05	0.08	0.11	0.05	0	0.14	0.0348624	0.08	O
10	7.27273	16.25	0.08	0.05	0.08	0.11	0.05	0	0.05	0.0531469	0.11	O
10	7.27273	20	0.08	0.05	0.08	0.11	0.05	0	0.08	0.0431818	0.11	O
10	7.27273	23.75	0.08	0.05	0.08	0.11	0.05	0	0.11	0.0363636	0.11	O
10	7.27273	27.5	0.08	0.05	0.08	0.11	0.05	0	0.14	0.031405	0.11	O
10	7.27273	18.9773	0.08	0.05	0.08	0.11	0.05	0	0.05	0.045509	0.14	O
10	7.27273	22.7273	0.08	0.05	0.08	0.11	0.05	0	0.08	0.038	0.14	O
10	7.27273	26.4773	0.08	0.05	0.08	0.11	0.05	0	0.11	0.032618	0.14	O
10	7.27273	30.2273	0.08	0.05	0.08	0.11	0.05	0	0.14	0.0285714	0.14	O
10	7.27273	10.7955	0.08	0.05	0.08	0.11	0.08	0	0.05	0.107789	0.05	O
10	7.27273	14.5455	0.08	0.05	0.08	0.11	0.08	0	0.08	0.08	0.05	O
10	7.27273	18.2955	0.08	0.05	0.08	0.11	0.08	0	0.11	0.0636025	0.05	O
10	7.27273	22.0455	0.08	0.05	0.08	0.11	0.08	0	0.14	0.0527835	0.05	O
10	7.27273	13.5227	0.08	0.05	0.08	0.11	0.08	0	0.05	0.0860504	0.08	O
10	7.27273	17.2727	0.08	0.05	0.08	0.11	0.08	0	0.08	0.0673684	0.08	O
10	7.27273	21.0227	0.08	0.05	0.08	0.11	0.08	0	0.11	0.0553514	0.08	O
10	7.27273	24.7727	0.08	0.05	0.08	0.11	0.08	0	0.14	0.0469725	0.08	O
10	7.27273	16.25	0.08	0.05	0.08	0.11	0.08	0	0.05	0.0716084	0.11	O
10	7.27273	20	0.08	0.05	0.08	0.11	0.08	0	0.08	0.0581818	0.11	O
10	7.27273	23.75	0.08	0.05	0.08	0.11	0.08	0	0.11	0.0489952	0.11	O
10	7.27273	27.5	0.08	0.05	0.08	0.11	0.08	0	0.14	0.042314	0.11	O
10	7.27273	18.9773	0.08	0.05	0.08	0.11	0.08	0	0.05	0.0613174	0.14	O
10	7.27273	22.7273	0.08	0.05	0.08	0.11	0.08	0	0.08	0.0512	0.14	O
10	7.27273	26.4773	0.08	0.05	0.08	0.11	0.08	0	0.11	0.0439485	0.14	O
10	7.27273	30.2273	0.08	0.05	0.08	0.11	0.08	0	0.14	0.0384962	0.14	O
10	7.27273	10.7955	0.08	0.05	0.08	0.11	0.11	0	0.05	0.135579	0.05	O
10	7.27273	14.5455	0.08	0.05	0.08	0.11	0.11	0	0.08	0.100625	0.05	O
10	7.27273	18.2955	0.08	0.05	0.08	0.11	0.11	0	0.11	0.08	0.05	O
10	7.27273	22.0455	0.08	0.05	0.08	0.11	0.11	0	0.14	0.0663918	0.05	O
10	7.27273	13.5227	0.08	0.05	0.08	0.11	0.11	0	0.05	0.108235	0.08	O
10	7.27273	17.2727	0.08	0.05	0.08	0.11	0.11	0	0.08	0.0847368	0.08	O
10	7.27273	21.0227	0.08	0.05	0.08	0.11	0.11	0	0.11	0.0696216	0.08	O
10	7.27273	24.7727	0.08	0.05	0.08	0.11	0.11	0	0.14	0.0590826	0.08	O
10	7.27273	16.25	0.08	0.05	0.08	0.11	0.11	0	0.05	0.0900699	0.11	O
10	7.27273	20	0.08	0.05	0.08	0.11	0.11	0	0.08	0.0731818	0.11	O
10	7.27273	23.75	0.08	0.05	0.08	0.11	0.11	0	0.11	0.0616268	0.11	O
10	7.27273	27.5	0.08	0.05	0.08	0.11	0.11	0	0.14	0.0532231	0.11	O
10	7.27273	18.9773	0.08	0.05	0.08	0.11	0.11	0	0.05	0.0771257	0.14	O
10	7.27273	22.7273	0.08	0.05	0.08	0.11	0.11	0	0.08	0.0644	0.14	O
10	7.27273	26.4773	0.08	0.05	0.08	0.11	0.11	0	0.11	0.055279	0.14	O
10	7.27273	30.2273	0.08	0.05	0.08	0.11	0.11	0	0.14	0.0484211	0.14	O
10	7.27273	10.7955	0.08	0.05	0.08	0.11	0.14	0	0.05	0.163368	0.05	O
10	7.27273	14.5455	0.08	0.05	0.08	0.11	0.14	0	0.08	0.12125	0.05	O
10	7.27273	18.2955	0.08	0.05	0.08	0.11	0.14	0	0.11	0.0963975	0.05	O
10	7.27273	22.0455	0.08	0.05	0.08	0.11	0.14	0	0.14	0.08	0.05	O
10	7.27273	13.5227	0.08	0.05	0.08	0.11	0.14	0	0.05	0.13042	0.08	O
10	7.27273	17.2727	0.08	0.05	0.08	0.11	0.14	0	0.08	0.102105	0.08	O
10	7.27273	21.0227	0.08	0.05	0.08	0.11	0.14	0	0.11	0.0838919	0.08	O
10	7.27273	24.7727	0.08	0.05	0.08	0.11	0.14	0	0.14	0.0711927	0.08	O
10	7.27273	16.25	0.08	0.05	0.08	0.11	0.14	0	0.05	0.108531	0.11	O
10	7.27273	20	0.08	0.05	0.08	0.11	0.14	0	0.08	0.0881818	0.11	O
10	7.27273	23.75	0.08	0.05	0.08	0.11	0.14	0	0.11	0.0742584	0.11	O
10	7.27273	27.5	0.08	0.05	0.08	0.11	0.14	0	0.14	0.0641322	0.11	O
10	7.27273	18.9773	0.08	0.05	0.08	0.11	0.14	0	0.05	0.0929341	0.14	O
10	7.27273	22.7273	0.08	0.05	0.08	0.11	0.14	0	0.08	0.0776	0.14	O
10	7.27273	26.4773	0.08	0.05	0.08	0.11	0.14	0	0.11	0.0666094	0.14	O
10	7.27273	30.2273	0.08	0.05	0.08	0.11	0.14	0	0.14	0.0583459	0.14	O
10	5.71429	9.82143	0.08	0.05	0.08	0.14	0.05	0	0.05	0.08	0.05	O
10	5.71429	13.5714	0.08	0.05	0.08	0.14	0.05	0	0.08	0.0578947	0.05	O
10	5.71429	17.3214	0.08	0.05	0.08	0.14	0.05	0	0.11	0.0453608	0.05	O
10	5.71429	21.0714	0.08	0.05	0.08	0.14	0.05	0	0.14	0.0372881	0.05	O
10	5.71429	11.9643	0.08	0.05	0.08	0.14	0.05	0	0.05	0.0656716	0.08	O
10	5.71429	15.7143	0.08	0.05	0.08	0.14	0.05	0	0.08	0.05	0.08	O
10	5.71429	19.4643	0.08	0.05	0.08	0.14	0.05	0	0.11	0.040367	0.08	O
10	5.71429	23.2143	0.08	0.05	0.08	0.14	0.05	0	0.14	0.0338462	0.08	O
10	5.71429	14.1071	0.08	0.05	0.08	0.14	0.05	0	0.05	0.0556962	0.11	O
10	5.71429	17.8571	0.08	0.05	0.08	0.14	0.05	0	0.08	0.044	0.11	O
10	5.71429	21.6071	0.08	0.05	0.08	0.14	0.05	0	0.11	0.0363636	0.11	O
10	5.71429	25.3571	0.08	0.05	0.08	0.14	0.05	0	0.14	0.0309859	0.11	O
10	5.71429	16.25	0.08	0.05	0.08	0.14	0.05	0	0.05	0.0483516	0.14	O
10	5.71429	20	0.08	0.05	0.08	0.14	0.05	0	0.08	0.0392857	0.14	O
10	5.71429	23.75	0.08	0.05	0.08	0.14	0.05	0	0.11	0.0330827	0.14	O
10	5.71429	27.5	0.08	0.05	0.08	0.14	0.05	0	0.14	0.0285714	0.14	O
10	5.71429	9.82143	0.08	0.05	0.08	0.14	0.08	0	0.05	0.110545	0.05	O
10	5.71429	13.5714	0.08	0.05	0.08	0.14	0.08	0	0.08	0.08	0.05	O
10	5.71429	17.3214	0.08	0.05	0.08	0.14	0.08	0	0.11	0.0626804	0.05	O
10	5.71429	21.0714	0.08	0.05	0.08	0.14	0.08	0	0.14	0.0515254	0.05	O
10	5.71429	11.9643	0.08	0.05	0.08	0.14	0.08	0	0.05	0.0907463	0.08	O
10	5.71429	15.7143	0.08	0.05	0.08	0.14	0.08	0	0.08	0.0690909	0.08	O
10	5.71429	19.4643	0.08	0.05	0.08	0.14	0.08	0	0.11	0.0557798	0.08	O
10	5.71429	23.2143	0.08	0.05	0.08	0.14	0.08	0	0.14	0.0467692	0.08	O
10	5.71429	14.1071	0.08	0.05	0.08	0.14	0.08	0	0.05	0.076962	0.11	O
10	5.71429	17.8571	0.08	0.05	0.08	0.14	0.08	0	0.08	0.0608	0.11	O
10	5.71429	21.6071	0.08	0.05	0.08	0.14	0.08	0	0.11	0.0502479	0.11	O
10	5.71429	25.3571	0.08	0.05	0.08	0.14	0.08	0	0.14	0.0428169	0.11	O
10	5.71429	16.25	0.08	0.05	0.08	0.14	0.08	0	0.05	0.0668132	0.14	O
10	5.71429	20	0.08	0.05	0.08	0.14	0.08	0	0.08	0.0542857	0.14	O
10	5.71429	23.75	0.08	0.05	0.08	0.14	0.08	0	0.11	0.0457143	0.14	O
10	5.71429	27.5	0.08	0.05	0.08	0.14	0.08	0	0.14	0.0394805	0.14	O
10	5.71429	9.82143	0.08	0.05	0.08	0.14	0.11	0	0.05	0.141091	0.05	O
10	5.71429	13.5714	0.08	0.05	0.08	0.14	0.11	0	0.08	0.102105	0.05	O
10	5.71429	17.3214	0.08	0.05	0.08	0.14	0.11	0	0.11	0.08	0.05	O
10	5.71429	21.0714	0.08	0.05	0.08	0.14	0.11	0	0.14	0.0657627	0.05	O
10	5.71429	11.9643	0.08	0.05	0.08	0.14	0.11	0	0.05	0.115821	0.08	O
10	5.71429	15.7143	0.08	0.05	0.08	0.14	0.11	0	0.08	0.0881818	0.08	O
10	5.71429	19.4643	0.08	0.05	0.08	0.14	0.11	0	0.11	0.0711927	0.08	O
10	5.71429	23.2143	0.08	0.05	0.08	0.14	0.11	0	0.14	0.0596923	0.08	O
10	5.71429	14.1071	0.08	0.05	0.08	0.14	0.11	0	0.05	0.0982278	0.11	O
10	5.71429	17.8571	0.08	0.05	0.08	0.14	0.11	0	0.08	0.0776	0.11	O
10	5.71429	21.6071	0.08	0.05	0.08	0.14	0.11	0	0.11	0.0641322	0.11	O
10	5.71429	25.3571	0.08	0.05	0.08	0.14	0.11	0	0.14	0.0546479	0.11	O
10	5.71429	16.25	0.08	0.05	0.08	0.14	0.11	0	0.05	0.0852747	0.14	O
10	5.71429	20	0.08	0.05	0.08	0.14	0.11	0	0.08	0.0692857	0.14	O
10	5.71429	23.75	0.08	0.05	0.08	0.14	0.11	0	0.11	0.0583459	0.14	O
10	5.71429	27.5	0.08	0.05	0.08	0.14	0.11	0	0.14	0.0503896	0.14	O
10	5.71429	9.82143	0.08	0.05	0.08	0.14	0.14	0	0.05	0.171636	0.05	O
10	5.71429	13.5714	0.08	0.05	0.08	0.14	0.14	0	0.08	0.124211	0.05	O
10	5.71429	17.3214	0.08	0.05	0.08	0.14	0.14	0	0.11	0.0973196	0.05	O
10	5.71429	21.0714	0.08	0.05	0.08	0.14	0.14	0	0.14	0.08	0.05	O
10	5.71429	11.9643	0.08	0.05	0.08	0.14	0.14	0	0.05	0.140896	0.08	O
10	5.71429	15.7143	0.08	0.05	0.08	0.14	0.14	0	0.08	0.107273	0.08	O
10	5.71429	19.4643	0.08	0.05	0.08	0.14	0.14	0	0.11	0.0866055	0.08	O
10	5.71429	23.2143	0.08	0.05	0.08	0.14	0.14	0	0.14	0.0726154	0.08	O
10	5.71429	14.1071	0.08	0.05	0.08	0.14	0.14	0	0.05	0.119494	0.11	O
10	5.71429	17.8571	0.08	0.05	0.08	0.14	0.14	0	0.08	0.0944	0.11	O
10	5.71429	21.6071	0.08	0.05	0.08	0.14	0.14	0	0.11	0.0780165	0.11	O
10	5.71429	25.3571	0.08	0.05	0.08	0.14	0.14	0	0.14	0.0664789	0.11	O
10	5.71429	16.25	0.08	0.05	0.08	0.14	0.14	0	0.05	0.103736	0.14	O
10	5.71429	20	0.08	0.05	0.08	0.14	0.14	0	0.08	0.0842857	0.14	O
10	5.71429	23.75	0.08	0.05	0.08	0.14	0.14	0	0.11	0.0709774	0.14	O
10	5.71429	27.5	0.08	0.05	0.08	0.14	0.14	0	0.14	0.0612987	0.14	O
10	16	11.8182	0.08	0.05	0.11	0.05	0.05	0	0.05	0.11	0.05	O
10	16	14.5455	0.08	0.05	0.11	0.05	0.05	0	0.08	0.089375	0.05	O
10	16	17.2727	0.08	0.05	0.11	0.05	0.05	0	0.11	0.0752632	0.05	O
10	16	20	0.08	0.05	0.11	0.05	0.05	0	0.14	0.065	0.05	O
10	16	16.1818	0.08	0.05	0.11	0.05	0.05	0	0.05	0.0803371	0.08	O
10	16	18.9091	0.08	0.05	0.11	0.05	0.05	0	0.08	0.06875	0.08	O
10	16	21.6364	0.08	0.05	0.11	0.05	0.05	0	0.11	0.060084	0.08	O
10	16	24.3636	0.08	0.05	0.11	0.05	0.05	0	0.14	0.0533582	0.08	O
10	16	20.5455	0.08	0.05	0.11	0.05	0.05	0	0.05	0.0632743	0.11	O
10	16	23.2727	0.08	0.05	0.11	0.05	0.05	0	0.08	0.0558594	0.11	O
10	16	26	0.08	0.05	0.11	0.05	0.05	0	0.11	0.05	0.11	O
10	16	28.7273	0.08	0.05	0.11	0.05	0.05	0	0.14	0.0452532	0.11	O
10	16	24.9091	0.08	0.05	0.11	0.05	0.05	0	0.05	0.0521898	0.14	O
10	16	27.6364	0.08	0.05	0.11	0.05	0.05	0	0.08	0.0470395	0.14	O
10	16	30.3636	0.08	0.05	0.11	0.05	0.05	0	0.11	0.0428144	0.14	O
10	16	33.0909	0.08	0.05	0.11	0.05	0.05	0	0.14	0.0392857	0.14	O
10	16	11.8182	0.08	0.05	0.11	0.05	0.08	0	0.05	0.135385	0.05	O
10	16	14.5455	0.08	0.05	0.11	0.05	0.08	0	0.08	0.11	0.05	O
10	16	17.2727	0.08	0.05	0.11	0.05	0.08	0	0.11	0.0926316	0.05	O
10	16	20	0.08	0.05	0.11	0.05	0.08	0	0.14	0.08	0.05	O
10	16	16.1818	0.08	0.05	0.11	0.05	0.08	0	0.05	0.0988764	0.08	O
10	16	18.9091	0.08	0.05	0.11	0.05	0.08	0	0.08	0.0846154	0.08	O
10	16	21.6364	0.08	0.05	0.11	0.05	0.08	0	0.11	0.0739496	0.08	O
10	16	24.3636	0.08	0.05	0.11	0.05	0.08	0	0.14	0.0656716	0.08	O
10	16	20.5455	0.08	0.05	0.11	0.05	0.08	0	0.05	0.0778761	0.11	O
10	16	23.2727	0.08	0.05	0.11	0.05	0.08	0	0.08	0.06875	0.11	O
10	16	26	0.08	0.05	0.11	0.05	0.08	0	0.11	0.0615385	0.11	O
10	16	28.7273	0.08	0.05	0.11	0.05	0.08	0	0.14	0.0556962	0.11	O
10	16	24.9091	0.08	0.05	0.11	0.05	0.08	0	0.05	0.0642336	0.14	O
10	16	27.6364	0.08	0.05	0.11	0.05	0.08	0	0.08	0.0578947	0.14	O
10	16	30.3636	0.08	0.05	0.11	0.05	0.08	0	0.11	0.0526946	0.14	O
10	16	33.0909	0.08	0.05	0.11	0.05	0.08	0	0.14	0.0483516	0.14	O
10	16	11.8182	0.08	0.05	0.11	0.05	0.11	0	0.05	0.160769	0.05	O
10	16	14.5455	0.08	0.05	0.11	0.05	0.11	0	0.08	0.130625	0.05	O
10	16	17.2727	0.08	0.05	0.11	0.05	0.11	0	0.11	0.11	0.05	O
10	16	20	0.08	0.05	0.11	0.05	0.11	0	0.14	0.095	0.05	O
10	16	16.1818	0.08	0.05	0.11	0.05	0.11	0	0.05	0.117416	0.08	O
10	16	18.9091	0.08	0.05	0.11	0.05	0.11	0	0.08	0.100481	0.08	O
10	16	21.6364	0.08	0.05	0.11	0.05	0.11	0	0.11	0.0878151	0.08	O
10	16	24.3636	0.08	0.05	0.11	0.05	0.11	0	0.14	0.0779851	0.08	O
10	16	20.5455	0.08	0.05	0.11	0.05	0.11	0	0.05	0.0924779	0.11	O
10	16	23.2727	0.08	0.05	0.11	0.05	0.11	0	0.08	0.0816406	0.11	O
10	16	26	0.08	0.05	0.11	0.05	0.11	0	0.11	0.0730769	0.11	O
10	16	28.7273	0.08	0.05	0.11	0.05	0.11	0	0.14	0.0661392	0.11	O
10	16	24.9091	0.08	0.05	0.11	0.05	0.11	0	0.05	0.0762774	0.14	O
10	16	27.6364	0.08	0.05	0.11	0.05	0.11	0	0.08	0.06875	0.14	O
10	16	30.3636	0.08	0.05	0.11	0.05	0.11	0	0.11	0.0625749	0.14	O
10	16	33.0909	0.08	0.05	0.11	0.05	0.11	0	0.14	0.0574176	0.14	O
10	16	11.8182	0.08	0.05	0.11	0.05	0.14	0	0.05	0.186154	0.05	O
10	16	14.5455	0.08	0.05	0.11	0.05	0.14	0	0.08	0.15125	0.05	O
10	16	17.2727	0.08	0.05	0.11	0.05	0.14	0	0.11	0.127368	0.05	O
10	16	20	0.08	0.05	0.11	0.05	0.14	0	0.14	0.11	0.05	O
10	16	16.1818	0.08	0.05	0.11	0.05	0.14	0	0.05	0.135955	0.08	O
10	16	18.9091	0.08	0.05	0.11	0.05	0.14	0	0.08	0.116346	0.08	O
10	16	21.6364	0.08	0.05	0.11	0.05	0.14	0	0.11	0.101681	0.08	O
10	16	24.3636	0.08	0.05	0.11	0.05	0.14	0	0.14	0.0902985	0.08	O
10	16	20.5455	0.08	0.05	0.11	0.05	0.14	0	0.05	0.10708	0.11	O
10	16	23.2727	0.08	0.05	0.11	0.05	0.14	0	0.08	0.0945312	0.11	O
10	16	26	0.08	0.05	0.11	0.05	0.14	0	0.11	0.0846154	0.11	O
10	16	28.7273	0.08	0.05	0.11	0.05	0.14	0	0.14	0.0765823	0.11	O
10	16	24.9091	0.08	0.05	0.11	0.05	0.14	0	0.05	0.0883212	0.14	O
10	16	27.6364	0.08	0.05	0.11	0.05	0.14	0	0.08	0.0796053	0.14	O
10	16	30.3636	0.08	0.05	0.11	0.05	0.14	0	0.11	0.0724551	0.14	O
10	16	33.0909	0.08	0.05	0.11	0.05	0.14	0	0.14	0.0664835	0.14	O
10	10	9.09091	0.08	0.05	0.11	0.08	0.05	0	0.05	0.11	0.05	O
10	10	11.8182	0.08	0.05	0.11	0.08	0.05	0	0.08	0.0846154	0.05	O
10	10	14.5455	0.08	0.05	0.11	0.08	0.05	0	0.11	0.06875	0.05	O
10	10	17.2727	0.08	0.05	0.11	0.08	0.05	0	0.14	0.0578947	0.05	O
10	10	11.8182	0.08	0.05	0.11	0.08	0.05	0	0.05	0.0846154	0.08	O
10	10	14.5455	0.08	0.05	0.11	0.08	0.05	0	0.08	0.06875	0.08	O
10	10	17.2727	0.08	0.05	0.11	0.08	0.05	0	0.11	0.0578947	0.08	O
10	10	20	0.08	0.05	0.11	0.08	0.05	0	0.14	0.05	0.08	O
10	10	14.5455	0.08	0.05	0.11	0.08	0.05	0	0.05	0.06875	0.11	O
10	10	17.2727	0.08	0.05	0.11	0.08	0.05	0	0.08	0.0578947	0.11	O
10	10	20	0.08	0.05	0.11	0.08	0.05	0	0.11	0.05	0.11	O
10	10	22.7273	0.08	0.05	0.11	0.08	0.05	0	0.14	0.044	0.11	O
10	10	17.2727	0.08	0.05	0.11	0.08	0.05	0	0.05	0.0578947	0.14	O
10	10	20	0.08	0.05	0.11	0.08	0.05	0	0.08	0.05	0.14	O
10	10	22.7273	0.08	0.05	0.11	0.08	0.05	0	0.11	0.044	0.14	O
10	10	25.4545	0.08	0.05	0.11	0.08	0.05	0	0.14	0.0392857	0.14	O
10	10	9.09091	0.08	0.05	0.11	0.08	0.08	0	0.05	0.143	0.05	O
10	10	11.8182	0.08	0.05	0.11	0.08	0.08	0	0.08	0.11	0.05	O
10	10	14.5455	0.08	0.05	0.11	0.08	0.08	0	0.11	0.089375	0.05	O
10	10	17.2727	0.08	0.05	0.11	0.08	0.08	0	0.14	0.0752632	0.05	O
10	10	11.8182	0.08	0.05	0.11	0.08	0.08	0	0.05	0.11	0.08	O
10	10	14.5455	0.08	0.05	0.11	0.08	0.08	0	0.08	0.089375	0.08	O
10	10	17.2727	0.08	0.05	0.11	0.08	0.08	0	0.11	0.0752632	0.08	O
10	10	20	0.08	0.05	0.11	0.08	0.08	0	0.14	0.065	0.08	O
10	10	14.5455	0.08	0.05	0.11	0.08	0.08	0	0.05	0.089375	0.11	O
10	10	17.2727	0.08	0.05	0.11	0.08	0.08	0	0.08	0.0752632	0.11	O
10	10	20	0.08	0.05	0.11	0.08	0.08	0	0.11	0.065	0.11	O
10	10	22.7273	0.08	0.05	0.11	0.08	0.08	0	0.14	0.0572	0.11	O
10	10	17.2727	0.08	0.05	0.11	0.08	0.08	0	0.05	0.0752632	0.14	O
10	10	20	0.08	0.05	0.11	0.08	0.08	0	0.08	0.065	0.14	O
10	10	22.7273	0.08	0.05	0.11	0.08	0.08	0	0.11	0.0572	0.14	O
10	10	25.4545	0.08	0.05	0.11	0.08	0.08	0	0.14	0.0510714	0.14	O
10	10	9.09091	0.08	0.05	0.11	0.08	0.11	0	0.05	0.176	0.05	O
10	10	11.8182	0.08	0.05	0.11	0.08	0.11	0	0.08	0.135385	0.05	O
10	10	14.5455	0.08	0.05	0.11	0.08	0.11	0	0.11	0.11	0.05	O
10	10	17.2727	0.08	0.05	0.11	0.08	0.11	0	0.14	0.0926316	0.05	O
10	10	11.8182	0.08	0.05	0.11	0.08	0.11	0	0.05	0.135385	0.08	O
10	10	14.5455	0.08	0.05	0.11	0.08	0.11	0	0.08	0.11	0.08	O
10	10	17.2727	0.08	0.05	0.11	0.08	0.11	0	0.11	0.0926316	0.08	O
10	10	20	0.08	0.05	0.11	0.08	0.11	0	0.14	0.08	0.08	O
10	10	14.5455	0.08	0.05	0.11	0.08	0.11	0	0.05	0.11	0.11	O
10	10	17.2727	0.08	0.05	0.11	0.08	0.11	0	0.08	0.0926316	0.11	O
10	10	20	0.08	0.05	0.11	0.08	0.11	0	0.11	0.08	0.11	O
10	10	22.7273	0.08	0.05	0.11	0.08	0.11	0	0.14	0.0704	0.11	O
10	10	17.2727	0.08	0.05	0.11	0.08	0.11	0	0.05	0.0926316	0.14	O
10	10	20	0.08	0.05	0.11	0.08	0.11	0	0.08	0.08	0.14	O
10	10	22.7273	0.08	0.05	0.11	0.08	0.11	0	0.11	0.0704	0.14	O
10	10	25.4545	0.08	0.05	0.11	0.08	0.11	0	0.14	0.0628571	0.14	O
10	10	9.09091	0.08	0.05	0.11	0.08	0.14	0	0.05	0.209	0.05	O
10	10	11.8182	0.08	0.05	0.11	0.08	0.14	0	0.08	0.160769	0.05	O
10	10	14.5455	0.08	0.05	0.11	0.08	0.14	0	0.11	0.130625	0.05	O
10	10	17.2727	0.08	0.05	0.11	0.08	0.14	0	0.14	0.11	0.05	O
10	10	11.8182	0.08	0.05	0.11	0.08	0.14	0	0.05	0.160769	0.08	O
10	10	14.5455	0.08	0.05	0.11	0.08	0.14	0	0.08	0.130625	0.08	O
10	10	17.2727	0.08	0.05	0.11	0.08	0.14	0	0.11	0.11	0.08	O
10	10	20	0.08	0.05	0.11	0.08	0.14	0	0.14	0.095	0.08	O
10	10	14.5455	0.08	0.05	0.11	0.08	0.14	0	0.05	0.130625	0.11	O
10	10	17.2727	0.08	0.05	0.11	0.08	0.14	0	0.08	0.11	0.11	O
10	10	20	0.08	0.05	0.11	0.08	0.14	0	0.11	0.095	0.11	O
10	10	22.7273	0.08	0.05	0.11	0.08	0.14	0	0.14	0.0836	0.11	O
10	10	17.2727	0.08	0.05	0.11	0.08	0.14	0	0.05	0.11	0.14	O
10	10	20	0.08	0.05	0.11	0.08	0.14	0	0.08	0.095	0.14	O
10	10	22.7273	0.08	0.05	0.11	0.08	0.14	0	0.11	0.0836	0.14	O
10	10	25.4545	0.08	0.05	0.11	0.08	0.14	0	0.14	0.0746429	0.14	O
10	7.27273	7.85124	0.08	0.05	0.11	0.11	0.05	0	0.05	0.11	0.05	O
10	7.27273	10.5785	0.08	0.05	0.11	0.11	0.05	0	0.08	0.0816406	0.05	O
10	7.27273	13.3058	0.08	0.05	0.11	0.11	0.05	0	0.11	0.0649068	0.05	O
10	7.27273	16.0331	0.08	0.05	0.11	0.11	0.05	0	0.14	0.053866	0.05	O
10	7.27273	9.83471	0.08	0.05	0.11	0.11	0.05	0	0.05	0.0878151	0.08	O
10	7.27273	12.562	0.08	0.05	0.11	0.11	0.05	0	0.08	0.06875	0.08	O
10	7.27273	15.2893	0.08	0.05	0.11	0.11	0.05	0	0.11	0.0564865	0.08	O
10	7.27273	18.0165	0.08	0.05	0.11	0.11	0.05	0	0.14	0.0479358	0.08	O
10	7.27273	11.8182	0.08	0.05	0.11	0.11	0.05	0	0.05	0.0730769	0.11	O
10	7.27273	14.5455	0.08	0.05	0.11	0.11	0.05	0	0.08	0.059375	0.11	O
10	7.27273	17.2727	0.08	0.05	0.11	0.11	0.05	0	0.11	0.05	0.11	O
10	7.27273	20	0.08	0.05	0.11	0.11	0.05	0	0.14	0.0431818	0.11	O
10	7.27273	13.8017	0.08	0.05	0.11	0.11	0.05	0	0.05	0.0625749	0.14	O
10	7.27273	16.5289	0.08	0.05	0.11	0.11	0.05	0	0.08	0.05225	0.14	O
10	7.27273	19.2562	0.08	0.05	0.11	0.11	0.05	0	0.11	0.0448498	0.14	O
10	7.27273	21.9835	0.08	0.05	0.11	0.11	0.05	0	0.14	0.0392857	0.14	O
10	7.27273	7.85124	0.08	0.05	0.11	0.11	0.08	0	0.05	0.148211	0.05	O
10	7.27273	10.5785	0.08	0.05	0.11	0.11	0.08	0	0.08	0.11	0.05	O
10	7.27273	13.3058	0.08	0.05	0.11	0.11	0.08	0	0.11	0.0874534	0.05	O
10	7.27273	16.0331	0.08	0.05	0.11	0.11	0.08	0	0.14	0.0725773	0.05	O
10	7.27273	9.83471	0.08	0.05	0.11	0.11	0.08	0	0.05	0.118319	0.08	O
10	7.27273	12.562	0.08	0.05	0.11	0.11	0.08	0	0.08	0.0926316	0.08	O
10	7.27273	15.2893	0.08	0.05	0.11	0.11	0.08	0	0.11	0.0761081	0.08	O
10	7.27273	18.0165	0.08	0.05	0.11	0.11	0.08	0	0.14	0.0645872	0.08	O
10	7.27273	11.8182	0.08	0.05	0.11	0.11	0.08	0	0.05	0.0984615	0.11	O
10	7.27273	14.5455	0.08	0.05	0.11	0.11	0.08	0	0.08	0.08	0.11	O
10	7.27273	17.2727	0.08	0.05	0.11	0.11	0.08	0	0.11	0.0673684	0.11	O
10	7.27273	20	0.08	0.05	0.11	0.11	0.08	0	0.14	0.0581818	0.11	O
10	7.27273	13.8017	0.08	0.05	0.11	0.11	0.08	0	0.05	0.0843114	0.14	O
10	7.27273	16.5289	0.08	0.05	0.11	0.11	0.08	0	0.08	0.0704	0.14	O
10	7.27273	19.2562	0.08	0.05	0.11	0.11	0.08	0	0.11	0.0604292	0.14	O
10	7.27273	21.9835	0.08	0.05	0.11	0.11	0.08	0	0.14	0.0529323	0.14	O
10	7.27273	7.85124	0.08	0.05	0.11	0.11	0.11	0	0.05	0.186421	0.05	O
10	7.27273	10.5785	0.08	0.05	0.11	0.11	0.11	0	0.08	0.138359	0.05	O
10	7.27273	13.3058	0.08	0.05	0.11	0.11	0.11	0	0.11	0.11	0.05	O
10	7.27273	16.0331	0.08	0.05	0.11	0.11	0.11	0	0.14	0.0912887	0.05	O
10	7.27273	9.83471	0.08	0.05	0.11	0.11	0.11	0	0.05	0.148824	0.08	O
10	7.27273	12.562	0.08	0.05	0.11	0.11	0.11	0	0.08	0.116513	0.08	O
10	7.27273	15.2893	0.08	0.05	0.11	0.11	0.11	0	0.11	0.0957297	0.08	O
10	7.27273	18.0165	0.08	0.05	0.11	0.11	0.11	0	0.14	0.0812385	0.08	O
10	7.27273	11.8182	0.08	0.05	0.11	0.11	0.11	0	0.05	0.123846	0.11	O
10	7.27273	14.5455	0.08	0.05	0.11	0.11	0.11	0	0.08	0.100625	0.11	O
10	7.27273	17.2727	0.08	0.05	0.11	0.11	0.11	0	0.11	0.0847368	0.11	O
10	7.27273	20	0.08	0.05	0.11	0.11	0.11	0	0.14	0.0731818	0.11	O
10	7.27273	13.8017	0.08	0.05	0.11	0.11	0.11	0	0.05	0.106048	0.14	O
10	7.27273	16.5289	0.08	0.05	0.11	0.11	0.11	0	0.08	0.08855	0.14	O
10	7.27273	19.2562	0.08	0.05	0.11	0.11	0.11	0	0.11	0.0760086	0.14	O
10	7.27273	21.9835	0.08	0.05	0.11	0.11	0.11	0	0.14	0.0665789	0.14	O
10	7.27273	7.85124	0.08	0.05	0.11	0.11	0.14	0	0.05	0.224632	0.05	O
10	7.27273	10.5785	0.08	0.05	0.11	0.11	0.14	0	0.08	0.166719	0.05	O
10	7.27273	13.3058	0.08	0.05	0.11	0.11	0.14	0	0.11	0.132547	0.05	O
10	7.27273	16.0331	0.08	0.05	0.11	0.11	0.14	0	0.14	0.11	0.05	O
10	7.27273	9.83471	0.08	0.05	0.11	0.11	0.14	0	0.05	0.179328	0.08	O
10	7.27273	12.562	0.08	0.05	0.11	0.11	0.14	0	0.08	0.140395	0.08	O
10	7.27273	15.2893	0.08	0.05	0.11	0.11	0.14	0	0.11	0.115351	0.08	O
10	7.27273	18.0165	0.08	0.05	0.11	0.11	0.14	0	0.14	0.0978899	0.08	O
10	7.27273	11.8182	0.08	0.05	0.11	0.11	0.14	0	0.05	0.149231	0.11	O
10	7.27273	14.5455	0.08	0.05	0.11	0.11	0.14	0	0.08	0.12125	0.11	O
10	7.27273	17.2727	0.08	0.05	0.11	0.11	0.14	0	0.11	0.102105	0.11	O
10	7.27273	20	0.08	0.05	0.11	0.11	0.14	0	0.14	0.0881818	0.11	O
10	7.27273	13.8017	0.08	0.05	0.11	0.11	0.14	0	0.05	0.127784	0.14	O
10	7.27273	16.5289	0.08	0.05	0.11	0.11	0.14	0	0.08	0.1067	0.14	O
10	7.27273	19.2562	0.08	0.05	0.11	0.11	0.14	0	0.11	0.091588	0.14	O
10	7.27273	21.9835	0.08	0.05	0.11	0.11	0.14	0	0.14	0.0802256	0.14	O
10	5.71429	7.14286	0.08	0.05	0.11	0.14	0.05	0	0.05	0.11	0.05	O
10	5.71429	9.87013	0.08	0.05	0.11	0.14	0.05	0	0.08	0.0796053	0.05	O
10	5.71429	12.5974	0.08	0.05	0.11	0.14	0.05	0	0.11	0.0623711	0.05	O
10	5.71429	15.3247	0.08	0.05	0.11	0.14	0.05	0	0.14	0.0512712	0.05	O
10	5.71429	8.7013	0.08	0.05	0.11	0.14	0.05	0	0.05	0.0902985	0.08	O
10	5.71429	11.4286	0.08	0.05	0.11	0.14	0.05	0	0.08	0.06875	0.08	O
10	5.71429	14.1558	0.08	0.05	0.11	0.14	0.05	0	0.11	0.0555046	0.08	O
10	5.71429	16.8831	0.08	0.05	0.11	0.14	0.05	0	0.14	0.0465385	0.08	O
10	5.71429	10.2597	0.08	0.05	0.11	0.14	0.05	0	0.05	0.0765823	0.11	O
10	5.71429	12.987	0.08	0.05	0.11	0.14	0.05	0	0.08	0.0605	0.11	O
10	5.71429	15.7143	0.08	0.05	0.11	0.14	0.05	0	0.11	0.05	0.11	O
10	5.71429	18.4416	0.08	0.05	0.11	0.14	0.05	0	0.14	0.0426056	0.11	O
10	5.71429	11.8182	0.08	0.05	0.11	0.14	0.05	0	0.05	0.0664835	0.14	O
10	5.71429	14.5455	0.08	0.05	0.11	0.14	0.05	0	0.08	0.0540179	0.14	O
10	5.71429	17.2727	0.08	0.05	0.11	0.14	0.05	0	0.11	0.0454887	0.14	O
10	5.71429	20	0.08	0.05	0.11	0.14	0.05	0	0.14	0.0392857	0.14	O
10	5.71429	7.14286	0.08	0.05	0.11	0.14	0.08	0	0.05	0.152	0.05	O
10	5.71429	9.87013	0.08	0.05	0.11	0.14	0.08	0	0.08	0.11	0.05	O
10	5.71429	12.5974	0.08	0.05	0.11	0.14	0.08	0	0.11	0.0861856	0.05	O
10	5.71429	15.3247	0.08	0.05	0.11	0.14	0.08	0	0.14	0.0708475	0.05	O
10	5.71429	8.7013	0.08	0.05	0.11	0.14	0.08	0	0.05	0.124776	0.08	O
10	5.71429	11.4286	0.08	0.05	0.11	0.14	0.08	0	0.08	0.095	0.08	O
10	5.71429	14.1558	0.08	0.05	0.11	0.14	0.08	0	0.11	0.0766972	0.08	O
10	5.71429	16.8831	0.08	0.05	0.11	0.14	0.08	0	0.14	0.0643077	0.08	O
10	5.71429	10.2597	0.08	0.05	0.11	0.14	0.08	0	0.05	0.105823	0.11	O
10	5.71429	12.987	0.08	0.05	0.11	0.14	0.08	0	0.08	0.0836	0.11	O
10	5.71429	15.7143	0.08	0.05	0.11	0.14	0.08	0	0.11	0.0690909	0.11	O
10	5.71429	18.4416	0.08	0.05	0.11	0.14	0.08	0	0.14	0.0588732	0.11	O
10	5.71429	11.8182	0.08	0.05	0.11	0.14	0.08	0	0.05	0.0918681	0.14	O
10	5.71429	14.5455	0.08	0.05	0.11	0.14	0.08	0	0.08	0.0746429	0.14	O
10	5.71429	17.2727	0.08	0.05	0.11	0.14	0.08	0	0.11	0.0628571	0.14	O
10	5.71429	20	0.08	0.05	0.11	0.14	0.08	0	0.14	0.0542857	0.14	O
10	5.71429	7.14286	0.08	0.05	0.11	0.14	0.11	0	0.05	0.194	0.05	O
10	5.71429	9.87013	0.08	0.05	0.11	0.14	0.11	0	0.08	0.140395	0.05	O
10	5.71429	12.5974	0.08	0.05	0.11	0.14	0.11	0	0.11	0.11	0.05	O
10	5.71429	15.3247	0.08	0.05	0.11	0.14	0.11	0	0.14	0.0904237	0.05	O
10	5.71429	8.7013	0.08	0.05	0.11	0.14	0.11	0	0.05	0.159254	0.08	O
10	5.71429	11.4286	0.08	0.05	0.11	0.14	0.11	0	0.08	0.12125	0.08	O
10	5.71429	14.1558	0.08	0.05	0.11	0.14	0.11	0	0.11	0.0978899	0.08	O
10	5.71429	16.8831	0.08	0.05	0.11	0.14	0.11	0	0.14	0.0820769	0.08	O
10	5.71429	10.2597	0.08	0.05	0.11	0.14	0.11	0	0.05	0.135063	0.11	O
10	5.71429	12.987	0.08	0.05	0.11	0.14	0.11	0	0.08	0.1067	0.11	O
10	5.71429	15.7143	0.08	0.05	0.11	0.14	0.11	0	0.11	0.0881818	0.11	O
10	5.71429	18.4416	0.08	0.05	0.11	0.14	0.11	0	0.14	0.0751408	0.11	O
10	5.71429	11.8182	0.08	0.05	0.11	0.14	0.11	0	0.05	0.117253	0.14	O
10	5.71429	14.5455	0.08	0.05	0.11	0.14	0.11	0	0.08	0.0952679	0.14	O
10	5.71429	17.2727	0.08	0.05	0.11	0.14	0.11	0	0.11	0.0802256	0.14	O
10	5.71429	20	0.08	0.05	0.11	0.14	0.11	0	0.14	0.0692857	0.14	O
10	5.71429	7.14286	0.08	0.05	0.11	0.14	0.14	0	0.05	0.236	0.05	O
10	5.71429	9.87013	0.08	0.05	0.11	0.14	0.14	0	0.08	0.170789	0.05	O
10	5.71429	12.5974	0.08	0.05	0.11	0.14	0.14	0	0.11	0.133814	0.05	O
10	5.71429	15.3247	0.08	0.05	0.11	0.14	0.14	0	0.14	0.11	0.05	O
10	5.71429	8.7013	0.08	0.05	0.11	0.14	0.14	0	0.05	0.193731	0.08	O
10	5.71429	11.4286	0.08	0.05	0.11	0.14	0.14	0	0.08	0.1475	0.08	O
10	5.71429	14.1558	0.08	0.05	0.11	0.14	0.14	0	0.11	0.119083	0.08	O
10	5.71429	16.8831	0.08	0.05	0.11	0.14	0.14	0	0.14	0.0998462	0.08	O
10	5.71429	10.2597	0.08	0.05	0.11	0.14	0.14	0	0.05	0.164304	0.11	O
10	5.71429	12.987	0.08	0.05	0.11	0.14	0.14	0	0.08	0.1298	0.11	O
10	5.71429	15.7143	0.08	0.05	0.11	0.14	0.14	0	0.11	0.107273	0.11	O
10	5.71429	18.4416	0.08	0.05	0.11	0.14	0.14	0	0.14	0.0914085	0.11	O
10	5.71429	11.8182	0.08	0.05	0.11	0.14	0.14	0	0.05	0.142637	0.14	O
10	5.71429	14.5455	0.08	0.05	0.11	0.14	0.14	0	0.08	0.115893	0.14	O
10	5.71429	17.2727	0.08	0.05	0.11	0.14	0.14	0	0.11	0.097594	0.14	O
10	5.71429	20	0.08	0.05	0.11	0.14	0.14	0	0.14	0.0842857	0.14	O
10	16	9.28571	0.08	0.05	0.14	0.05	0.05	0	0.05	0.14	0.05	O
10	16	11.4286	0.08	0.05	0.14	0.05	0.05	0	0.08	0.11375	0.05	O
10	16	13.5714	0.08	0.05	0.14	0.05	0.05	0	0.11	0.0957895	0.05	O
10	16	15.7143	0.08	0.05	0.14	0.05	0.05	0	0.14	0.0827273	0.05	O
10	16	12.7143	0.08	0.05	0.14	0.05	0.05	0	0.05	0.102247	0.08	O
10	16	14.8571	0.08	0.05	0.14	0.05	0.05	0	0.08	0.0875	0.08	O
10	16	17	0.08	0.05	0.14	0.05	0.05	0	0.11	0.0764706	0.08	O
10	16	19.1429	0.08	0.05	0.14	0.05	0.05	0	0.14	0.0679104	0.08	O
10	16	16.1429	0.08	0.05	0.14	0.05	0.05	0	0.05	0.080531	0.11	O
10	16	18.2857	0.08	0.05	0.14	0.05	0.05	0	0.08	0.0710937	0.11	O
10	16	20.4286	0.08	0.05	0.14	0.05	0.05	0	0.11	0.0636364	0.11	O
10	16	22.5714	0.08	0.05	0.14	0.05	0.05	0	0.14	0.0575949	0.11	O
10	16	19.5714	0.08	0.05	0.14	0.05	0.05	0	0.05	0.0664234	0.14	O
10	16	21.7143	0.08	0.05	0.14	0.05	0.05	0	0.08	0.0598684	0.14	O
10	16	23.8571	0.08	0.05	0.14	0.05	0.05	0	0.11	0.054491	0.14	O
10	16	26	0.08	0.05	0.14	0.05	0.05	0	0.14	0.05	0.14	O
10	16	9.28571	0.08	0.05	0.14	0.05	0.08	0	0.05	0.172308	0.05	O
10	16	11.4286	0.08	0.05	0.14	0.05	0.08	0	0.08	0.14	0.05	O
10	16	13.5714	0.08	0.05	0.14	0.05	0.08	0	0.11	0.117895	0.05	O
10	16	15.7143	0.08	0.05	0.14	0.05	0.08	0	0.14	0.101818	0.05	O
10	16	12.7143	0.08	0.05	0.14	0.05	0.08	0	0.05	0.125843	0.08	O
10	16	14.8571	0.08	0.05	0.14	0.05	0.08	0	0.08	0.107692	0.08	O
10	16	17	0.08	0.05	0.14	0.05	0.08	0	0.11	0.0941176	0.08	O
10	16	19.1429	0.08	0.05	0.14	0.05	0.08	0	0.14	0.0835821	0.08	O
10	16	16.1429	0.08	0.05	0.14	0.05	0.08	0	0.05	0.099115	0.11	O
10	16	18.2857	0.08	0.05	0.14	0.05	0.08	0	0.08	0.0875	0.11	O
10	16	20.4286	0.08	0.05	0.14	0.05	0.08	0	0.11	0.0783217	0.11	O
10	16	22.5714	0.08	0.05	0.14	0.05	0.08	0	0.14	0.0708861	0.11	O
10	16	19.5714	0.08	0.05	0.14	0.05	0.08	0	0.05	0.0817518	0.14	O
10	16	21.7143	0.08	0.05	0.14	0.05	0.08	0	0.08	0.0736842	0.14	O
10	16	23.8571	0.08	0.05	0.14	0.05	0.08	0	0.11	0.0670659	0.14	O
10	16	26	0.08	0.05	0.14	0.05	0.08	0	0.14	0.0615385	0.14	O
10	16	9.28571	0.08	0.05	0.14	0.05	0.11	0	0.05	0.204615	0.05	O
10	16	11.4286	0.08	0.05	0.14	0.05	0.11	0	0.08	0.16625	0.05	O
10	16	13.5714	0.08	0.05	0.14	0.05	0.11	0	0.11	0.14	0.05	O
10	16	15.7143	0.08	0.05	0.14	0.05	0.11	0	0.14	0.120909	0.05	O
10	16	12.7143	0.08	0.05	0.14	0.05	0.11	0	0.05	0.149438	0.08	O
10	16	14.8571	0.08	0.05	0.14	0.05	0.11	0	0.08	0.127885	0.08	O
10	16	17	0.08	0.05	0.14	0.05	0.11	0	0.11	0.111765	0.08	O
10	16	19.1429	0.08	0.05	0.14	0.05	0.11	0	0.14	0.0992537	0.08	O
10	16	16.1429	0.08	0.05	0.14	0.05	0.11	0	0.05	0.117699	0.11	O
10	16	18.2857	0.08	0.05	0.14	0.05	0.11	0	0.08	0.103906	0.11	O
10	16	20.4286	0.08	0.05	0.14	0.05	0.11	0	0.11	0.093007	0.11	O
10	16	22.5714	0.08	0.05	0.14	0.05	0.11	0	0.14	0.0841772	0.11	O
10	16	19.5714	0.08	0.05	0.14	0.05	0.11	0	0.05	0.0970803	0.14	O
10	16	21.7143	0.08	0.05	0.14	0.05	0.11	0	0.08	0.0875	0.14	O
10	16	23.8571	0.08	0.05	0.14	0.05	0.11	0	0.11	0.0796407	0.14	O
10	16	26	0.08	0.05	0.14	0.05	0.11	0	0.14	0.0730769	0.14	O
10	16	9.28571	0.08	0.05	0.14	0.05	0.14	0	0.05	0.236923	0.05	O
10	16	11.4286	0.08	0.05	0.14	0.05	0.14	0	0.08	0.1925	0.05	O
10	16	13.5714	0.08	0.05	0.14	0.05	0.14	0	0.11	0.162105	0.05	O
10	16	15.7143	0.08	0.05	0.14	0.05	0.14	0	0.14	0.14	0.05	O
10	16	12.7143	0.08	0.05	0.14	0.05	0.14	0	0.05	0.173034	0.08	O
10	16	14.8571	0.08	0.05	0.14	0.05	0.14	0	0.08	0.148077	0.08	O
10	16	17	0.08	0.05	0.14	0.05	0.14	0	0.11	0.129412	0.08	O
10	16	19.1429	0.08	0.05	0.14	0.05	0.14	0	0.14	0.114925	0.08	O
10	16	16.1429	0.08	0.05	0.14	0.05	0.14	0	0.05	0.136283	0.11	O
10	16	18.2857	0.08	0.05	0.14	0.05	0.14	0	0.08	0.120313	0.11	O
10	16	20.4286	0.08	0.05	0.14	0.05	0.14	0	0.11	0.107692	0.11	O
10	16	22.5714	0.08	0.05	0.14	0.05	0.14	0	0.14	0.0974684	0.11	O
10	16	19.5714	0.08	0.05	0.14	0.05	0.14	0	0.05	0.112409	0.14	O
10	16	21.7143	0.08	0.05	0.14	0.05	0.14	0	0.08	0.101316	0.14	O
10	16	23.8571	0.08	0.05	0.14	0.05	0.14	0	0.11	0.0922156	0.14	O
10	16	26	0.08	0.05	0.14	0.05	0.14	0	0.14	0.0846154	0.14	O
10	10	7.14286	0.08	0.05	0.14	0.08	0.05	0	0.05	0.14	0.05	O
10	10	9.28571	0.08	0.05	0.14	0.08	0.05	0	0.08	0.107692	0.05	O
10	10	11.4286	0.08	0.05	0.14	0.08	0.05	0	0.11	0.0875	0.05	O
10	10	13.5714	0.08	0.05	0.14	0.08	0.05	0	0.14	0.0736842	0.05	O
10	10	9.28571	0.08	0.05	0.14	0.08	0.05	0	0.05	0.107692	0.08	O
10	10	11.4286	0.08	0.05	0.14	0.08	0.05	0	0.08	0.0875	0.08	O
10	10	13.5714	0.08	0.05	0.14	0.08	0.05	0	0.11	0.0736842	0.08	O
10	10	15.7143	0.08	0.05	0.14	0.08	0.05	0	0.14	0.0636364	0.08	O
10	10	11.4286	0.08	0.05	0.14	0.08	0.05	0	0.05	0.0875	0.11	O
10	10	13.5714	0.08	0.05	0.14	0.08	0.05	0	0.08	0.0736842	0.11	O
10	10	15.7143	0.08	0.05	0.14	0.08	0.05	0	0.11	0.0636364	0.11	O
10	10	17.8571	0.08	0.05	0.14	0.08	0.05	0	0.14	0.056	0.11	O
10	10	13.5714	0.08	0.05	0.14	0.08	0.05	0	0.05	0.0736842	0.14	O
10	10	15.7143	0.08	0.05	0.14	0.08	0.05	0	0.08	0.0636364	0.14	O
10	10	17.8571	0.08	0.05	0.14	0.08	0.05	0	0.11	0.056	0.14	O
10	10	20	0.08	0.05	0.14	0.08	0.05	0	0.14	0.05	0.14	O
10	10	7.14286	0.08	0.05	0.14	0.08	0.08	0	0.05	0.182	0.05	O
10	10	9.28571	0.08	0.05	0.14	0.08	0.08	0	0.08	0.14	0.05	O
10	10	11.4286	0.08	0.05	0.14	0.08	0.08	0	0.11	0.11375	0.05	O
10	10	13.5714	0.08	0.05	0.14	0.08	0.08	0	0.14	0.0957895	0.05	O
10	10	9.28571	0.08	0.05	0.14	0.08	0.08	0	0.05	0.14	0.08	O
10	10	11.4286	0.08	0.05	0.14	0.08	0.08	0	0.08	0.11375	0.08	O
10	10	13.5714	0.08	0.05	0.14	0.08	0.08	0	0.11	0.0957895	0.08	O
10	10	15.7143	0.08	0.05	0.14	0.08	0.08	0	0.14	0.0827273	0.08	O
10	10	11.4286	0.08	0.05	0.14	0.08	0.08	0	0.05	0.11375	0.11	O
10	10	13.5714	0.08	0.05	0.14	0.08	0.08	0	0.08	0.0957895	0.11	O
10	10	15.7143	0.08	0.05	0.14	0.08	0.08	0	0.11	0.0827273	0.11	O
10	10	17.8571	0.08	0.05	0.14	0.08	0.08	0	0.14	0.0728	0.11	O
10	10	13.5714	0.08	0.05	0.14	0.08	0.08	0	0.05	0.0957895	0.14	O
10	10	15.7143	0.08	0.05	0.14	0.08	0.08	0	0.08	0.0827273	0.14	O
10	10	17.8571	0.08	0.05	0.14	0.08	0.08	0	0.11	0.0728	0.14	O
10	10	20	0.08	0.05	0.14	0.08	0.08	0	0.14	0.065	0.14	O
10	10	7.14286	0.08	0.05	0.14	0.08	0.11	0	0.05	0.224	0.05	O
10	10	9.28571	0.08	0.05	0.14	0.08	0.11	0	0.08	0.172308	0.05	O
10	10	11.4286	0.08	0.05	0.14	0.08	0.11	0	0.11	0.14	0.05	O
10	10	13.5714	0.08	0.05	0.14	0.08	0.11	0	0.14	0.117895	0.05	O
10	10	9.28571	0.08	0.05	0.14	0.08	0.11	0	0.05	0.172308	0.08	O
10	10	11.4286	0.08	0.05	0.14	0.08	0.11	0	0.08	0.14	0.08	O
10	10	13.5714	0.08	0.05	0.14	0.08	0.11	0	0.11	0.117895	0.08	O
10	10	15.7143	0.08	0.05	0.14	0.08	0.11	0	0.14	0.101818	0.08	O
10	10	11.4286	0.08	0.05	0.14	0.08	0.11	0	0.05	0.14	0.11	O
10	10	13.5714	0.08	0.05	0.14	0.08	0.11	0	0.08	0.117895	0.11	O
10	10	15.7143	0.08	0.05	0.14	0.08	0.11	0	0.11	0.101818	0.11	O
10	10	17.8571	0.08	0.05	0.14	0.08	0.11	0	0.14	0.0896	0.11	O
10	10	13.5714	0.08	0.05	0.14	0.08	0.11	0	0.05	0.117895	0.14	O
10	10	15.7143	0.08	0.05	0.14	0.08	0.11	0	0.08	0.101818	0.14	O
10	10	17.8571	0.08	0.05	0.14	0.08	0.11	0	0.11	0.0896	0.14	O
10	10	20	0.08	0.05	0.14	0.08	0.11	0	0.14	0.08	0.14	O
10	10	7.14286	0.08	0.05	0.14	0.08	0.14	0	0.05	0.266	0.05	O
10	10	9.28571	0.08	0.05	0.14	0.08	0.14	0	0.08	0.204615	0.05	O
10	10	11.4286	0.08	0.05	0.14	0.08	0.14	0	0.11	0.16625	0.05	O
10	10	13.5714	0.08	0.05	0.14	0.08	0.14	0	0.14	0.14	0.05	O
10	10	9.28571	0.08	0.05	0.14	0.08	0.14	0	0.05	0.204615	0.08	O
10	10	11.4286	0.08	0.05	0.14	0.08	0.14	0	0.08	0.16625	0.08	O
10	10	13.5714	0.08	0.05	0.14	0.08	0.14	0	0.11	0.14	0.08	O
10	10	15.7143	0.08	0.05	0.14	0.08	0.14	0	0.14	0.120909	0.08	O
10	10	11.4286	0.08	0.05	0.14	0.08	0.14	0	0.05	0.16625	0.11	O
10	10	13.5714	0.08	0.05	0.14	0.08	0.14	0	0.08	0.14	0.11	O
10	10	15.7143	0.08	0.05	0.14	0.08	0.14	0	0.11	0.120909	0.11	O
10	10	17.8571	0.08	0.05	0.14	0.08	0.14	0	0.14	0.1064	0.11	O
10	10	13.5714	0.08	0.05	0.14	0.08	0.14	0	0.05	0.14	0.14	O
10	10	15.7143	0.08	0.05	0.14	0.08	0.14	0	0.08	0.120909	0.14	O
10	10	17.8571	0.08	0.05	0.14	0.08	0.14	0	0.11	0.1064	0.14	O
10	10	20	0.08	0.05	0.14	0.08	0.14	0	0.14	0.095	0.14	O
10	7.27273	6.16883	0.08	0.05	0.14	0.11	0.05	0	0.05	0.14	0.05	O
10	7.27273	8.31169	0.08	0.05	0.14	0.11	0.05	0	0.08	0.103906	0.05	O
10	7.27273	10.4545	0.08	0.05	0.14	0.11	0.05	0	0.11	0.0826087	0.05	O
10	7.27273	12.5974	0.08	0.05	0.14	0.11	0.05	0	0.14	0.0685567	0.05	O
10	7.27273	7.72727	0.08	0.05	0.14	0.11	0.05	0	0.05	0.111765	0.08	O
10	7.27273	9.87013	0.08	0.05	0.14	0.11	0.05	0	0.08	0.0875	0.08	O
10	7.27273	12.013	0.08	0.05	0.14	0.11	0.05	0	0.11	0.0718919	0.08	O
10	7.27273	14.1558	0.08	0.05	0.14	0.11	0.05	0	0.14	0.0610092	0.08	O
10	7.27273	9.28571	0.08	0.05	0.14	0.11	0.05	0	0.05	0.093007	0.11	O
10	7.27273	11.4286	0.08	0.05	0.14	0.11	0.05	0	0.08	0.0755682	0.11	O
10	7.27273	13.5714	0.08	0.05	0.14	0.11	0.05	0	0.11	0.0636364	0.11	O
10	7.27273	15.7143	0.08	0.05	0.14	0.11	0.05	0	0.14	0.0549587	0.11	O
10	7.27273	10.8442	0.08	0.05	0.14	0.11	0.05	0	0.05	0.0796407	0.14	O
10	7.27273	12.987	0.08	0.05	0.14	0.11	0.05	0	0.08	0.0665	0.14	O
10	7.27273	15.1299	0.08	0.05	0.14	0.11	0.05	0	0.11	0.0570815	0.14	O
10	7.27273	17.2727	0.08	0.05	0.14	0.11	0.05	0	0.14	0.05	0.14	O
10	7.27273	6.16883	0.08	0.05	0.14	0.11	0.08	0	0.05	0.188632	0.05	O
10	7.27273	8.31169	0.08	0.05	0.14	0.11	0.08	0	0.08	0.14	0.05	O
10	7.27273	10.4545	0.08	0.05	0.14	0.11	0.08	0	0.11	0.111304	0.05	O
10	7.27273	12.5974	0.08	0.05	0.14	0.11	0.08	0	0.14	0.0923711	0.05	O
10	7.27273	7.72727	0.08	0.05	0.14	0.11	0.08	0	0.05	0.150588	0.08	O
10	7.27273	9.87013	0.08	0.05	0.14	0.11	0.08	0	0.08	0.117895	0.08	O
10	7.27273	12.013	0.08	0.05	0.14	0.11	0.08	0	0.11	0.0968649	0.08	O
10	7.27273	14.1558	0.08	0.05	0.14	0.11	0.08	0	0.14	0.0822018	0.08	O
10	7.27273	9.28571	0.08	0.05	0.14	0.11	0.08	0	0.05	0.125315	0.11	O
10	7.27273	11.4286	0.08	0.05	0.14	0.11	0.08	0	0.08	0.101818	0.11	O
10	7.27273	13.5714	0.08	0.05	0.14	0.11	0.08	0	0.11	0.0857416	0.11	O
10	7.27273	15.7143	0.08	0.05	0.14	0.11	0.08	0	0.14	0.0740496	0.11	O
10	7.27273	10.8442	0.08	0.05	0.14	0.11	0.08	0	0.05	0.107305	0.14	O
10	7.27273	12.987	0.08	0.05	0.14	0.11	0.08	0	0.08	0.0896	0.14	O
10	7.27273	15.1299	0.08	0.05	0.14	0.11	0.08	0	0.11	0.0769099	0.14	O
10	7.27273	17.2727	0.08	0.05	0.14	0.11	0.08	0	0.14	0.0673684	0.14	O
10	7.27273	6.16883	0.08	0.05	0.14	0.11	0.11	0	0.05	0.237263	0.05	O
10	7.27273	8.31169	0.08	0.05	0.14	0.11	0.11	0	0.08	0.176094	0.05	O
10	7.27273	10.4545	0.08	0.05	0.14	0.11	0.11	0	0.11	0.14	0.05	O
10	7.27273	12.5974	0.08	0.05	0.14	0.11	0.11	0	0.14	0.116186	0.05	O
10	7.27273	7.72727	0.08	0.05	0.14	0.11	0.11	0	0.05	0.189412	0.08	O
10	7.27273	9.87013	0.08	0.05	0.14	0.11	0.11	0	0.08	0.148289	0.08	O
10	7.27273	12.013	0.08	0.05	0.14	0.11	0.11	0	0.11	0.121838	0.08	O
10	7.27273	14.1558	0.08	0.05	0.14	0.11	0.11	0	0.14	0.103394	0.08	O
10	7.27273	9.28571	0.08	0.05	0.14	0.11	0.11	0	0.05	0.157622	0.11	O
10	7.27273	11.4286	0.08	0.05	0.14	0.11	0.11	0	0.08	0.128068	0.11	O
10	7.27273	13.5714	0.08	0.05	0.14	0.11	0.11	0	0.11	0.107847	0.11	O
10	7.27273	15.7143	0.08	0.05	0.14	0.11	0.11	0	0.14	0.0931405	0.11	O
10	7.27273	10.8442	0.08	0.05	0.14	0.11	0.11	0	0.05	0.13497	0.14	O
10	7.27273	12.987	0.08	0.05	0.14	0.11	0.11	0	0.08	0.1127	0.14	O
10	7.27273	15.1299	0.08	0.05	0.14	0.11	0.11	0	0.11	0.0967382	0.14	O
10	7.27273	17.2727	0.08	0.05	0.14	0.11	0.11	0	0.14	0.0847368	0.14	O
10	7.27273	6.16883	0.08	0.05	0.14	0.11	0.14	0	0.05	0.285895	0.05	O
10	7.27273	8.31169	0.08	0.05	0.14	0.11	0.14	0	0.08	0.212188	0.05	O
10	7.27273	10.4545	0.08	0.05	0.14	0.11	0.14	0	0.11	0.168696	0.05	O
10	7.27273	12.5974	0.08	0.05	0.14	0.11	0.14	0	0.14	0.14	0.05	O
10	7.27273	7.72727	0.08	0.05	0.14	0.11	0.14	0	0.05	0.228235	0.08	O
10	7.27273	9.87013	0.08	0.05	0.14	0.11	0.14	0	0.08	0.178684	0.08	O
10	7.27273	12.013	0.08	0.05	0.14	0.11	0.14	0	0.11	0.146811	0.08	O
10	7.27273	14.1558	0.08	0.05	0.14	0.11	0.14	0	0.14	0.124587	0.08	O
10	7.27273	9.28571	0.08	0.05	0.14	0.11	0.14	0	0.05	0.18993	0.11	O
10	7.27273	11.4286	0.08	0.05	0.14	0.11	0.14	0	0.08	0.154318	0.11	O
10	7.27273	13.5714	0.08	0.05	0.14	0.11	0.14	0	0.11	0.129952	0.11	O
10	7.27273	15.7143	0.08	0.05	0.14	0.11	0.14	0	0.14	0.112231	0.11	O
10	7.27273	10.8442	0.08	0.05	0.14	0.11	0.14	0	0.05	0.162635	0.14	O
10	7.27273	12.987	0.08	0.05	0.14	0.11	0.14	0	0.08	0.1358	0.14	O
10	7.27273	15.1299	0.08	0.05	0.14	0.11	0.14	0	0.11	0.116567	0.14	O
10	7.27273	17.2727	0.08	0.05	0.14	0.11	0.14	0	0.14	0.102105	0.14	O
10	5.71429	5.61224	0.08	0.05	0.14	0.14	0.05	0	0.05	0.14	0.05	O
10	5.71429	7.7551	0.08	0.05	0.14	0.14	0.05	0	0.08	0.101316	0.05	O
10	5.71429	9.89796	0.08	0.05	0.14	0.14	0.05	0	0.11	0.0793814	0.05	O
10	5.71429	12.0408	0.08	0.05	0.14	0.14	0.05	0	0.14	0.0652542	0.05	O
10	5.71429	6.83673	0.08	0.05	0.14	0.14	0.05	0	0.05	0.114925	0.08	O
10	5.71429	8.97959	0.08	0.05	0.14	0.14	0.05	0	0.08	0.0875	0.08	O
10	5.71429	11.1224	0.08	0.05	0.14	0.14	0.05	0	0.11	0.0706422	0.08	O
10	5.71429	13.2653	0.08	0.05	0.14	0.14	0.05	0	0.14	0.0592308	0.08	O
10	5.71429	8.06122	0.08	0.05	0.14	0.14	0.05	0	0.05	0.0974684	0.11	O
10	5.71429	10.2041	0.08	0.05	0.14	0.14	0.05	0	0.08	0.077	0.11	O
10	5.71429	12.3469	0.08	0.05	0.14	0.14	0.05	0	0.11	0.0636364	0.11	O
10	5.71429	14.4898	0.08	0.05	0.14	0.14	0.05	0	0.14	0.0542254	0.11	O
10	5.71429	9.28571	0.08	0.05	0.14	0.14	0.05	0	0.05	0.0846154	0.14	O
10	5.71429	11.4286	0.08	0.05	0.14	0.14	0.05	0	0.08	0.06875	0.14	O
10	5.71429	13.5714	0.08	0.05	0.14	0.14	0.05	0	0.11	0.0578947	0.14	O
10	5.71429	15.7143	0.08	0.05	0.14	0.14	0.05	0	0.14	0.05	0.14	O
10	5.71429	5.61224	0.08	0.05	0.14	0.14	0.08	0	0.05	0.193455	0.05	O
10	5.71429	7.7551	0.08	0.05	0.14	0.14	0.08	0	0.08	0.14	0.05	O
10	5.71429	9.89796	0.08	0.05	0.14	0.14	0.08	0	0.11	0.109691	0.05	O
10	5.71429	12.0408	0.08	0.05	0.14	0.14	0.08	0	0.14	0.0901695	0.05	O
10	5.71429	6.83673	0.08	0.05	0.14	0.14	0.08	0	0.05	0.158806	0.08	O
10	5.71429	8.97959	0.08	0.05	0.14	0.14	0.08	0	0.08	0.120909	0.08	O
10	5.71429	11.1224	0.08	0.05	0.14	0.14	0.08	0	0.11	0.0976147	0.08	O
10	5.71429	13.2653	0.08	0.05	0.14	0.14	0.08	0	0.14	0.0818462	0.08	O
10	5.71429	8.06122	0.08	0.05	0.14	0.14	0.08	0	0.05	0.134684	0.11	O
10	5.71429	10.2041	0.08	0.05	0.14	0.14	0.08	0	0.08	0.1064	0.11	O
10	5.71429	12.3469	0.08	0.05	0.14	0.14	0.08	0	0.11	0.0879339	0.11	O
10	5.71429	14.4898	0.08	0.05	0.14	0.14	0.08	0	0.14	0.0749296	0.11	O
10	5.71429	9.28571	0.08	0.05	0.14	0.14	0.08	0	0.05	0.116923	0.14	O
10	5.71429	11.4286	0.08	0.05	0.14	0.14	0.08	0	0.08	0.095	0.14	O
10	5.71429	13.5714	0.08	0.05	0.14	0.14	0.08	0	0.11	0.08	0.14	O
10	5.71429	15.7143	0.08	0.05	0.14	0.14	0.08	0	0.14	0.0690909	0.14	O
10	5.71429	5.61224	0.08	0.05	0.14	0.14	0.11	0	0.05	0.246909	0.05	O
10	5.71429	7.7551	0.08	0.05	0.14	0.14	0.11	0	0.08	0.178684	0.05	O
10	5.71429	9.89796	0.08	0.05	0.14	0.14	0.11	0	0.11	0.14	0.05	O
10	5.71429	12.0408	0.08	0.05	0.14	0.14	0.11	0	0.14	0.115085	0.05	O
10	5.71429	6.83673	0.08	0.05	0.14	0.14	0.11	0	0.05	0.202687	0.08	O
10	5.71429	8.97959	0.08	0.05	0.14	0.14	0.11	0	0.08	0.154318	0.08	O
10	5.71429	11.1224	0.08	0.05	0.14	0.14	0.11	0	0.11	0.124587	0.08	O
10	5.71429	13.2653	0.08	0.05	0.14	0.14	0.11	0	0.14	0.104462	0.08	O
10	5.71429	8.06122	0.08	0.05	0.14	0.14	0.11	0	0.05	0.171899	0.11	O
10	5.71429	10.2041	0.08	0.05	0.14	0.14	0.11	0	0.08	0.1358	0.11	O
10	5.71429	12.3469	0.08	0.05	0.14	0.14	0.11	0	0.11	0.112231	0.11	O
10	5.71429	14.4898	0.08	0.05	0.14	0.14	0.11	0	0.14	0.0956338	0.11	O
10	5.71429	9.28571	0.08	0.05	0.14	0.14	0.11	0	0.05	0.149231	0.14	O
10	5.71429	11.4286	0.08	0.05	0.14	0.14	0.11	0	0.08	0.12125	0.14	O
10	5.71429	13.5714	0.08	0.05	0.14	0.14	0.11	0	0.11	0.102105	0.14	O
10	5.71429	15.7143	0.08	0.05	0.14	0.14	0.11	0	0.14	0.0881818	0.14	O
10	5.71429	5.61224	0.08	0.05	0.14	0.14	0.14	0	0.05	0.300364	0.05	O
10	5.71429	7.7551	0.08	0.05	0.14	0.14	0.14	0	0.08	0.217368	0.05	O
10	5.71429	9.89796	0.08	0.05	0.14	0.14	0.14	0	0.11	0.170309	0.05	O
10	5.71429	12.0408	0.08	0.05	0.14	0.14	0.14	0	0.14	0.14	0.05	O
10	5.71429	6.83673	0.08	0.05	0.14	0.14	0.14	0	0.05	0.246567	0.08	O
10	5.71429	8.97959	0.08	0.05	0.14	0.14	0.14	0	0.08	0.187727	0.08	O
10	5.71429	11.1224	0.08	0.05	0.14	0.14	0.14	0	0.11	0.15156	0.08	O
10	5.71429	13.2653	0.08	0.05	0.14	0.14	0.14	0	0.14	0.127077	0.08	O
10	5.71429	8.06122	0.08	0.05	0.14	0.14	0.14	0	0.05	0.209114	0.11	O
10	5.71429	10.2041	0.08	0.05	0.14	0.14	0.14	0	0.08	0.1652	0.11	O
10	5.71429	12.3469	0.08	0.05	0.14	0.14	0.14	0	0.11	0.136529	0.11	O
10	5.71429	14.4898	0.08	0.05	0.14	0.14	0.14	0	0.14	0.116338	0.11	O
10	5.71429	9.28571	0.08	0.05	0.14	0.14	0.14	0	0.05	0.181538	0.14	O
10	5.71429	11.4286	0.08	0.05	0.14	0.14	0.14	0	0.08	0.1475	0.14	O
10	5.71429	13.5714	0.08	0.05	0.14	0.14	0.14	0	0.11	0.124211	0.14	O
10	5.71429	15.7143	0.08	0.05	0.14	0.14	0.14	0	0.14	0.107273	0.14	O
10	16	26	0.08	0.08	0.05	0.05	0.05	0	0.05	0.0684615	0.05	O
10	16	32	0.08	0.08	0.05	0.05	0.05	0	0.08	0.055625	0.05	O
10	16	38	0.08	0.08	0.05	0.05	0.05	0	0.11	0.0468421	0.05	O
10	16	44	0.08	0.08	0.05	0.05	0.05	0	0.14	0.0404545	0.05	O
10	16	35.6	0.08	0.08	0.05	0.05	0.05	0	0.05	0.05	0.08	O
10	16	41.6	0.08	0.08	0.05	0.05	0.05	0	0.08	0.0427885	0.08	O
10	16	47.6	0.08	0.08	0.05	0.05	0.05	0	0.11	0.037395	0.08	O
10	16	53.6	0.08	0.08	0.05	0.05	0.05	0	0.14	0.033209	0.08	O
10	16	45.2	0.08	0.08	0.05	0.05	0.05	0	0.05	0.0393805	0.11	O
10	16	51.2	0.08	0.08	0.05	0.05	0.05	0	0.08	0.0347656	0.11	O
10	16	57.2	0.08	0.08	0.05	0.05	0.05	0	0.11	0.0311189	0.11	O
10	16	63.2	0.08	0.08	0.05	0.05	0.05	0	0.14	0.0281646	0.11	O
10	16	54.8	0.08	0.08	0.05	0.05	0.05	0	0.05	0.0324818	0.14	O
10	16	60.8	0.08	0.08	0.05	0.05	0.05	0	0.08	0.0292763	0.14	O
10	16	66.8	0.08	0.08	0.05	0.05	0.05	0	0.11	0.0266467	0.14	O
10	16	72.8	0.08	0.08	0.05	0.05	0.05	0	0.14	0.0244505	0.14	O
10	16	26	0.08	0.08	0.05	0.05	0.08	0	0.05	0.08	0.05	O
10	16	32	0.08	0.08	0.05	0.05	0.08	0	0.08	0.065	0.05	O
10	16	38	0.08	0.08	0.05	0.05	0.08	0	0.11	0.0547368	0.05	O
10	16	44	0.08	0.08	0.05	0.05	0.08	0	0.14	0.0472727	0.05	O
10	16	35.6	0.08	0.08	0.05	0.05	0.08	0	0.05	0.058427	0.08	O
10	16	41.6	0.08	0.08	0.05	0.05	0.08	0	0.08	0.05	0.08	O
10	16	47.6	0.08	0.08	0.05	0.05	0.08	0	0.11	0.0436975	0.08	O
10	16	53.6	0.08	0.08	0.05	0.05	0.08	0	0.14	0.038806	0.08	O
10	16	45.2	0.08	0.08	0.05	0.05	0.08	0	0.05	0.0460177	0.11	O
10	16	51.2	0.08	0.08	0.05	0.05	0.08	0	0.08	0.040625	0.11	O
10	16	57.2	0.08	0.08	0.05	0.05	0.08	0	0.11	0.0363636	0.11	O
10	16	63.2	0.08	0.08	0.05	0.05	0.08	0	0.14	0.0329114	0.11	O
10	16	54.8	0.08	0.08	0.05	0.05	0.08	0	0.05	0.0379562	0.14	O
10	16	60.8	0.08	0.08	0.05	0.05	0.08	0	0.08	0.0342105	0.14	O
10	16	66.8	0.08	0.08	0.05	0.05	0.08	0	0.11	0.0311377	0.14	O
10	16	72.8	0.08	0.08	0.05	0.05	0.08	0	0.14	0.0285714	0.14	O
10	16	26	0.08	0.08	0.05	0.05	0.11	0	0.05	0.0915385	0.05	O
10	16	32	0.08	0.08	0.05	0.05	0.11	0	0.08	0.074375	0.05	O
10	16	38	0.08	0.08	0.05	0.05	0.11	0	0.11	0.0626316	0.05	O
10	16	44	0.08	0.08	0.05	0.05	0.11	0	0.14	0.0540909	0.05	O
10	16	35.6	0.08	0.08	0.05	0.05	0.11	0	0.05	0.0668539	0.08	O
10	16	41.6	0.08	0.08	0.05	0.05	0.11	0	0.08	0.0572115	0.08	O
10	16	47.6	0.08	0.08	0.05	0.05	0.11	0	0.11	0.05	0.08	O
10	16	53.6	0.08	0.08	0.05	0.05	0.11	0	0.14	0.044403	0.08	O
10	16	45.2	0.08	0.08	0.05	0.05	0.11	0	0.05	0.0526549	0.11	O
10	16	51.2	0.08	0.08	0.05	0.05	0.11	0	0.08	0.0464844	0.11	O
10	16	57.2	0.08	0.08	0.05	0.05	0.11	0	0.11	0.0416084	0.11	O
10	16	63.2	0.08	0.08	0.05	0.05	0.11	0	0.14	0.0376582	0.11	O
10	16	54.8	0.08	0.08	0.05	0.05	0.11	0	0.05	0.0434307	0.14	O
10	16	60.8	0.08	0.08	0.05	0.05	0.11	0	0.08	0.0391447	0.14	O
10	16	66.8	0.08	0.08	0.05	0.05	0.11	0	0.11	0.0356287	0.14	O
10	16	72.8	0.08	0.08	0.05	0.05	0.11	0	0.14	0.0326923	0.14	O
10	16	26	0.08	0.08	0.05	0.05	0.14	0	0.05	0.103077	0.05	O
10	16	32	0.08	0.08	0.05	0.05	0.14	0	0.08	0.08375	0.05	O
10	16	38	0.08	0.08	0.05	0.05	0.14	0	0.11	0.0705263	0.05	O
10	16	44	0.08	0.08	0.05	0.05	0.14	0	0.14	0.0609091	0.05	O
10	16	35.6	0.08	0.08	0.05	0.05	0.14	0	0.05	0.0752809	0.08	O
10	16	41.6	0.08	0.08	0.05	0.05	0.14	0	0.08	0.0644231	0.08	O
10	16	47.6	0.08	0.08	0.05	0.05	0.14	0	0.11	0.0563025	0.08	O
10	16	53.6	0.08	0.08	0.05	0.05	0.14	0	0.14	0.05	0.08	O
10	16	45.2	0.08	0.08	0.05	0.05	0.14	0	0.05	0.059292	0.11	O
10	16	51.2	0.08	0.08	0.05	0.05	0.14	0	0.08	0.0523438	0.11	O
10	16	57.2	0.08	0.08	0.05	0.05	0.14	0	0.11	0.0468531	0.11	O
10	16	63.2	0.08	0.08	0.05	0.05	0.14	0	0.14	0.0424051	0.11	O
10	16	54.8	0.08	0.08	0.05	0.05	0.14	0	0.05	0.0489051	0.14	O
10	16	60.8	0.08	0.08	0.05	0.05	0.14	0	0.08	0.0440789	0.14	O
10	16	66.8	0.08	0.08	0.05	0.05	0.14	0	0.11	0.0401198	0.14	O
10	16	72.8	0.08	0.08	0.05	0.05	0.14	0	0.14	0.0368132	0.14	O
10	10	20	0.08	0.08	0.05	0.08	0.05	0	0.05	0.065	0.05	O
10	10	26	0.08	0.08	0.05	0.08	0.05	0	0.08	0.05	0.05	O
10	10	32	0.08	0.08	0.05	0.08	0.05	0	0.11	0.040625	0.05	O
10	10	38	0.08	0.08	0.05	0.08	0.05	0	0.14	0.0342105	0.05	O
10	10	26	0.08	0.08	0.05	0.08	0.05	0	0.05	0.05	0.08	O
10	10	32	0.08	0.08	0.05	0.08	0.05	0	0.08	0.040625	0.08	O
10	10	38	0.08	0.08	0.05	0.08	0.05	0	0.11	0.0342105	0.08	O
10	10	44	0.08	0.08	0.05	0.08	0.05	0	0.14	0.0295455	0.08	O
10	10	32	0.08	0.08	0.05	0.08	0.05	0	0.05	0.040625	0.11	O
10	10	38	0.08	0.08	0.05	0.08	0.05	0	0.08	0.0342105	0.11	O
10	10	44	0.08	0.08	0.05	0.08	0.05	0	0.11	0.0295455	0.11	O
10	10	50	0.08	0.08	0.05	0.08	0.05	0	0.14	0.026	0.11	O
10	10	38	0.08	0.08	0.05	0.08	0.05	0	0.05	0.0342105	0.14	O
10	10	44	0.08	0.08	0.05	0.08	0.05	0	0.08	0.0295455	0.14	O
10	10	50	0.08	0.08	0.05	0.08	0.05	0	0.11	0.026	0.14	O
10	10	56	0.08	0.08	0.05	0.08	0.05	0	0.14	0.0232143	0.14	O
10	10	20	0.08	0.08	0.05	0.08	0.08	0	0.05	0.08	0.05	O
10	10	26	0.08	0.08	0.05	0.08	0.08	0	0.08	0.0615385	0.05	O
10	10	32	0.08	0.08	0.05	0.08	0.08	0	0.11	0.05	0.05	O
10	10	38	0.08	0.08	0.05	0.08	0.08	0	0.14	0.0421053	0.05	O
10	10	26	0.08	0.08	0.05	0.08	0.08	0	0.05	0.0615385	0.08	O
10	10	32	0.08	0.08	0.05	0.08	0.08	0	0.08	0.05	0.08	O
10	10	38	0.08	0.08	0.05	0.08	0.08	0	0.11	0.0421053	0.08	O
10	10	44	0.08	0.08	0.05	0.08	0.08	0	0.14	0.0363636	0.08	O
10	10	32	0.08	0.08	0.05	0.08	0.08	0	0.05	0.05	0.11	O
10	10	38	0.08	0.08	0.05	0.08	0.08	0	0.08	0.0421053	0.11	O
10	10	44	0.08	0.08	0.05	0.08	0.08	0	0.11	0.0363636	0.11	O
10	10	50	0.08	0.08	0.05	0.08	0.08	0	0.14	0.032	0.11	O
10	10	38	0.08	0.08	0.05	0.08	0.08	0	0.05	0.0421053	0.14	O
10	10	44	0.08	0.08	0.05	0.08	0.08	0	0.08	0.0363636	0.14	O
10	10	50	0.08	0.08	0.05	0.08	0.08	0	0.11	0.032	0.14	O
10	10	56	0.08	0.08	0.05	0.08	0.08	0	0.14	0.0285714	0.14	O
10	10	20	0.08	0.08	0.05	0.08	0.11	0	0.05	0.095	0.05	O
10	10	26	0.08	0.08	0.05	0.08	0.11	0	0.08	0.0730769	0.05	O
10	10	32	0.08	0.08	0.05	0.08	0.11	0	0.11	0.059375	0.05	O
10	10	38	0.08	0.08	0.05	0.08	0.11	0	0.14	0.05	0.05	O
10	10	26	0.08	0.08	0.05	0.08	0.11	0	0.05	0.0730769	0.08	O
10	10	32	0.08	0.08	0.05	0.08	0.11	0	0.08	0.059375	0.08	O
10	10	38	0.08	0.08	0.05	0.08	0.11	0	0.11	0.05	0.08	O
10	10	44	0.08	0.08	0.05	0.08	0.11	0	0.14	0.0431818	0.08	O
10	10	32	0.08	0.08	0.05	0.08	0.11	0	0.05	0.059375	0.11	O
10	10	38	0.08	0.08	0.05	0.08	0.11	0	0.08	0.05	0.11	O
10	10	44	0.08	0.08	0.05	0.08	0.11	0	0.11	0.0431818	0.11	O
10	10	50	0.08	0.08	0.05	0.08	0.11	0	0.14	0.038	0.11	O
10	10	38	0.08	0.08	0.05	0.08	0.11	0	0.05	0.05	0.14	O
10	10	44	0.08	0.08	0.05	0.08	0.11	0	0.08	0.0431818	0.14	O
10	10	50	0.08	0.08	0.05	0.08	0.11	0	0.11	0.038	0.14	O
10	10	56	0.08	0.08	0.05	0.08	0.11	0	0.14	0.0339286	0.14	O
10	10	20	0.08	0.08	0.05	0.08	0.14	0	0.05	0.11	0.05	O
10	10	26	0.08	0.08	0.05	0.08	0.14	0	0.08	0.0846154	0.05	O
10	10	32	0.08	0.08	0.05	0.08	0.14	0	0.11	0.06875	0.05	O
10	10	38	0.08	0.08	0.05	0.08	0.14	0	0.14	0.0578947	0.05	O
10	10	26	0.08	0.08	0.05	0.08	0.14	0	0.05	0.0846154	0.08	O
10	10	32	0.08	0.08	0.05	0.08	0.14	0	0.08	0.06875	0.08	O
10	10	38	0.08	0.08	0.05	0.08	0.14	0	0.11	0.0578947	0.08	O
10	10	44	0.08	0.08	0.05	0.08	0.14	0	0.14	0.05	0.08	O
10	10	32	0.08	0.08	0.05	0.08	0.14	0	0.05	0.06875	0.11	O
10	10	38	0.08	0.08	0.05	0.08	0.14	0	0.08	0.0578947	0.11	O
10	10	44	0.08	0.08	0.05	0.08	0.14	0	0.11	0.05	0.11	O
10	10	50	0.08	0.08	0.05	0.08	0.14	0	0.14	0.044	0.11	O
10	10	38	0.08	0.08	0.05	0.08	0.14	0	0.05	0.0578947	0.14	O
10	10	44	0.08	0.08	0.05	0.08	0.14	0	0.08	0.05	0.14	O
10	10	50	0.08	0.08	0.05	0.08	0.14	0	0.11	0.044	0.14	O
10	10	56	0.08	0.08	0.05	0.08	0.14	0	0.14	0.0392857	0.14	O
10	7.27273	17.2727	0.08	0.08	0.05	0.11	0.05	0	0.05	0.0626316	0.05	O
10	7.27273	23.2727	0.08	0.08	0.05	0.11	0.05	0	0.08	0.0464844	0.05	O
10	7.27273	29.2727	0.08	0.08	0.05	0.11	0.05	0	0.11	0.0369565	0.05	O
10	7.27273	35.2727	0.08	0.08	0.05	0.11	0.05	0	0.14	0.0306701	0.05	O
10	7.27273	21.6364	0.08	0.08	0.05	0.11	0.05	0	0.05	0.05	0.08	O
10	7.27273	27.6364	0.08	0.08	0.05	0.11	0.05	0	0.08	0.0391447	0.08	O
10	7.27273	33.6364	0.08	0.08	0.05	0.11	0.05	0	0.11	0.0321622	0.08	O
10	7.27273	39.6364	0.08	0.08	0.05	0.11	0.05	0	0.14	0.0272936	0.08	O
10	7.27273	26	0.08	0.08	0.05	0.11	0.05	0	0.05	0.0416084	0.11	O
10	7.27273	32	0.08	0.08	0.05	0.11	0.05	0	0.08	0.0338068	0.11	O
10	7.27273	38	0.08	0.08	0.05	0.11	0.05	0	0.11	0.0284689	0.11	O
10	7.27273	44	0.08	0.08	0.05	0.11	0.05	0	0.14	0.0245868	0.11	O
10	7.27273	30.3636	0.08	0.08	0.05	0.11	0.05	0	0.05	0.0356287	0.14	O
10	7.27273	36.3636	0.08	0.08	0.05	0.11	0.05	0	0.08	0.02975	0.14	O
10	7.27273	42.3636	0.08	0.08	0.05	0.11	0.05	0	0.11	0.0255365	0.14	O
10	7.27273	48.3636	0.08	0.08	0.05	0.11	0.05	0	0.14	0.0223684	0.14	O
10	7.27273	17.2727	0.08	0.08	0.05	0.11	0.08	0	0.05	0.08	0.05	O
10	7.27273	23.2727	0.08	0.08	0.05	0.11	0.08	0	0.08	0.059375	0.05	O
10	7.27273	29.2727	0.08	0.08	0.05	0.11	0.08	0	0.11	0.047205	0.05	O
10	7.27273	35.2727	0.08	0.08	0.05	0.11	0.08	0	0.14	0.0391753	0.05	O
10	7.27273	21.6364	0.08	0.08	0.05	0.11	0.08	0	0.05	0.0638655	0.08	O
10	7.27273	27.6364	0.08	0.08	0.05	0.11	0.08	0	0.08	0.05	0.08	O
10	7.27273	33.6364	0.08	0.08	0.05	0.11	0.08	0	0.11	0.0410811	0.08	O
10	7.27273	39.6364	0.08	0.08	0.05	0.11	0.08	0	0.14	0.0348624	0.08	O
10	7.27273	26	0.08	0.08	0.05	0.11	0.08	0	0.05	0.0531469	0.11	O
10	7.27273	32	0.08	0.08	0.05	0.11	0.08	0	0.08	0.0431818	0.11	O
10	7.27273	38	0.08	0.08	0.05	0.11	0.08	0	0.11	0.0363636	0.11	O
10	7.27273	44	0.08	0.08	0.05	0.11	0.08	0	0.14	0.031405	0.11	O
10	7.27273	30.3636	0.08	0.08	0.05	0.11	0.08	0	0.05	0.045509	0.14	O
10	7.27273	36.3636	0.08	0.08	0.05	0.11	0.08	0	0.08	0.038	0.14	O
10	7.27273	42.3636	0.08	0.08	0.05	0.11	0.08	0	0.11	0.032618	0.14	O
10	7.27273	48.3636	0.08	0.08	0.05	0.11	0.08	0	0.14	0.0285714	0.14	O
10	7.27273	17.2727	0.08	0.08	0.05	0.11	0.11	0	0.05	0.0973684	0.05	O
10	7.27273	23.2727	0.08	0.08	0.05	0.11	0.11	0	0.08	0.0722656	0.05	O
10	7.27273	29.2727	0.08	0.08	0.05	0.11	0.11	0	0.11	0.0574534	0.05	O
10	7.27273	35.2727	0.08	0.08	0.05	0.11	0.11	0	0.14	0.0476804	0.05	O
10	7.27273	21.6364	0.08	0.08	0.05	0.11	0.11	0	0.05	0.0777311	0.08	O
10	7.27273	27.6364	0.08	0.08	0.05	0.11	0.11	0	0.08	0.0608553	0.08	O
10	7.27273	33.6364	0.08	0.08	0.05	0.11	0.11	0	0.11	0.05	0.08	O
10	7.27273	39.6364	0.08	0.08	0.05	0.11	0.11	0	0.14	0.0424312	0.08	O
10	7.27273	26	0.08	0.08	0.05	0.11	0.11	0	0.05	0.0646853	0.11	O
10	7.27273	32	0.08	0.08	0.05	0.11	0.11	0	0.08	0.0525568	0.11	O
10	7.27273	38	0.08	0.08	0.05	0.11	0.11	0	0.11	0.0442584	0.11	O
10	7.27273	44	0.08	0.08	0.05	0.11	0.11	0	0.14	0.0382231	0.11	O
10	7.27273	30.3636	0.08	0.08	0.05	0.11	0.11	0	0.05	0.0553892	0.14	O
10	7.27273	36.3636	0.08	0.08	0.05	0.11	0.11	0	0.08	0.04625	0.14	O
10	7.27273	42.3636	0.08	0.08	0.05	0.11	0.11	0	0.11	0.0396996	0.14	O
10	7.27273	48.3636	0.08	0.08	0.05	0.11	0.11	0	0.14	0.0347744	0.14	O
10	7.27273	17.2727	0.08	0.08	0.05	0.11	0.14	0	0.05	0.114737	0.05	O
10	7.27273	23.2727	0.08	0.08	0.05	0.11	0.14	0	0.08	0.0851563	0.05	O
10	7.27273	29.2727	0.08	0.08	0.05	0.11	0.14	0	0.11	0.0677019	0.05	O
10	7.27273	35.2727	0.08	0.08	0.05	0.11	0.14	0	0.14	0.0561856	0.05	O
10	7.27273	21.6364	0.08	0.08	0.05	0.11	0.14	0	0.05	0.0915966	0.08	O
10	7.27273	27.6364	0.08	0.08	0.05	0.11	0.14	0	0.08	0.0717105	0.08	O
10	7.27273	33.6364	0.08	0.08	0.05	0.11	0.14	0	0.11	0.0589189	0.08	O
10	7.27273	39.6364	0.08	0.08	0.05	0.11	0.14	0	0.14	0.05	0.08	O
10	7.27273	26	0.08	0.08	0.05	0.11	0.14	0	0.05	0.0762238	0.11	O
10	7.27273	32	0.08	0.08	0.05	0.11	0.14	0	0.08	0.0619318	0.11	O
10	7.27273	38	0.08	0.08	0.05	0.11	0.14	0	0.11	0.0521531	0.11	O
10	7.27273	44	0.08	0.08	0.05	0.11	0.14	0	0.14	0.0450413	0.11	O
10	7.27273	30.3636	0.08	0.08	0.05	0.11	0.14	0	0.05	0.0652695	0.14	O
10	7.27273	36.3636	0.08	0.08	0.05	0.11	0.14	0	0.08	0.0545	0.14	O
10	7.27273	42.3636	0.08	0.08	0.05	0.11	0.14	0	0.11	0.0467811	0.14	O
10	7.27273	48.3636	0.08	0.08	0.05	0.11	0.14	0	0.14	0.0409774	0.14	O
10	5.71429	15.7143	0.08	0.08	0.05	0.14	0.05	0	0.05	0.0609091	0.05	O
10	5.71429	21.7143	0.08	0.08	0.05	0.14	0.05	0	0.08	0.0440789	0.05	O
10	5.71429	27.7143	0.08	0.08	0.05	0.14	0.05	0	0.11	0.0345361	0.05	O
10	5.71429	33.7143	0.08	0.08	0.05	0.14	0.05	0	0.14	0.0283898	0.05	O
10	5.71429	19.1429	0.08	0.08	0.05	0.14	0.05	0	0.05	0.05	0.08	O
10	5.71429	25.1429	0.08	0.08	0.05	0.14	0.05	0	0.08	0.0380682	0.08	O
10	5.71429	31.1429	0.08	0.08	0.05	0.14	0.05	0	0.11	0.0307339	0.08	O
10	5.71429	37.1429	0.08	0.08	0.05	0.14	0.05	0	0.14	0.0257692	0.08	O
10	5.71429	22.5714	0.08	0.08	0.05	0.14	0.05	0	0.05	0.0424051	0.11	O
10	5.71429	28.5714	0.08	0.08	0.05	0.14	0.05	0	0.08	0.0335	0.11	O
10	5.71429	34.5714	0.08	0.08	0.05	0.14	0.05	0	0.11	0.027686	0.11	O
10	5.71429	40.5714	0.08	0.08	0.05	0.14	0.05	0	0.14	0.0235915	0.11	O
10	5.71429	26	0.08	0.08	0.05	0.14	0.05	0	0.05	0.0368132	0.14	O
10	5.71429	32	0.08	0.08	0.05	0.14	0.05	0	0.08	0.0299107	0.14	O
10	5.71429	38	0.08	0.08	0.05	0.14	0.05	0	0.11	0.025188	0.14	O
10	5.71429	44	0.08	0.08	0.05	0.14	0.05	0	0.14	0.0217532	0.14	O
10	5.71429	15.7143	0.08	0.08	0.05	0.14	0.08	0	0.05	0.08	0.05	O
10	5.71429	21.7143	0.08	0.08	0.05	0.14	0.08	0	0.08	0.0578947	0.05	O
10	5.71429	27.7143	0.08	0.08	0.05	0.14	0.08	0	0.11	0.0453608	0.05	O
10	5.71429	33.7143	0.08	0.08	0.05	0.14	0.08	0	0.14	0.0372881	0.05	O
10	5.71429	19.1429	0.08	0.08	0.05	0.14	0.08	0	0.05	0.0656716	0.08	O
10	5.71429	25.1429	0.08	0.08	0.05	0.14	0.08	0	0.08	0.05	0.08	O
10	5.71429	31.1429	0.08	0.08	0.05	0.14	0.08	0	0.11	0.040367	0.08	O
10	5.71429	37.1429	0.08	0.08	0.05	0.14	0.08	0	0.14	0.0338462	0.08	O
10	5.71429	22.5714	0.08	0.08	0.05	0.14	0.08	0	0.05	0.0556962	0.11	O
10	5.71429	28.5714	0.08	0.08	0.05	0.14	0.08	0	0.08	0.044	0.11	O
10	5.71429	34.5714	0.08	0.08	0.05	0.14	0.08	0	0.11	0.0363636	0.11	O
10	5.71429	40.5714	0.08	0.08	0.05	0.14	0.08	0	0.14	0.0309859	0.11	O
10	5.71429	26	0.08	0.08	0.05	0.14	0.08	0	0.05	0.0483516	0.14	O
10	5.71429	32	0.08	0.08	0.05	0.14	0.08	0	0.08	0.0392857	0.14	O
10	5.71429	38	0.08	0.08	0.05	0.14	0.08	0	0.11	0.0330827	0.14	O
10	5.71429	44	0.08	0.08	0.05	0.14	0.08	0	0.14	0.0285714	0.14	O
10	5.71429	15.7143	0.08	0.08	0.05	0.14	0.11	0	0.05	0.0990909	0.05	O
10	5.71429	21.7143	0.08	0.08	0.05	0.14	0.11	0	0.08	0.0717105	0.05	O
10	5.71429	27.7143	0.08	0.08	0.05	0.14	0.11	0	0.11	0.0561856	0.05	O
10	5.71429	33.7143	0.08	0.08	0.05	0.14	0.11	0	0.14	0.0461864	0.05	O
10	5.71429	19.1429	0.08	0.08	0.05	0.14	0.11	0	0.05	0.0813433	0.08	O
10	5.71429	25.1429	0.08	0.08	0.05	0.14	0.11	0	0.08	0.0619318	0.08	O
10	5.71429	31.1429	0.08	0.08	0.05	0.14	0.11	0	0.11	0.05	0.08	O
10	5.71429	37.1429	0.08	0.08	0.05	0.14	0.11	0	0.14	0.0419231	0.08	O
10	5.71429	22.5714	0.08	0.08	0.05	0.14	0.11	0	0.05	0.0689873	0.11	O
10	5.71429	28.5714	0.08	0.08	0.05	0.14	0.11	0	0.08	0.0545	0.11	O
10	5.71429	34.5714	0.08	0.08	0.05	0.14	0.11	0	0.11	0.0450413	0.11	O
10	5.71429	40.5714	0.08	0.08	0.05	0.14	0.11	0	0.14	0.0383803	0.11	O
10	5.71429	26	0.08	0.08	0.05	0.14	0.11	0	0.05	0.0598901	0.14	O
10	5.71429	32	0.08	0.08	0.05	0.14	0.11	0	0.08	0.0486607	0.14	O
10	5.71429	38	0.08	0.08	0.05	0.14	0.11	0	0.11	0.0409774	0.14	O
10	5.71429	44	0.08	0.08	0.05	0.14	0.11	0	0.14	0.0353896	0.14	O
10	5.71429	15.7143	0.08	0.08	0.05	0.14	0.14	0	0.05	0.118182	0.05	O
10	5.71429	21.7143	0.08	0.08	0.05	0.14	0.14	0	0.08	0.0855263	0.05	O
10	5.71429	27.7143	0.08	0.08	0.05	0.14	0.14	0	0.11	0.0670103	0.05	O
10	5.71429	33.7143	0.08	0.08	0.05	0.14	0.14	0	0.14	0.0550847	0.05	O
10	5.71429	19.1429	0.08	0.08	0.05	0.14	0.14	0	0.05	0.0970149	0.08	O
10	5.71429	25.1429	0.08	0.08	0.05	0.14	0.14	0	0.08	0.0738636	0.08	O
10	5.71429	31.1429	0.08	0.08	0.05	0.14	0.14	0	0.11	0.059633	0.08	O
10	5.71429	37.1429	0.08	0.08	0.05	0.14	0.14	0	0.14	0.05	0.08	O
10	5.71429	22.5714	0.08	0.08	0.05	0.14	0.14	0	0.05	0.0822785	0.11	O
10	5.71429	28.5714	0.08	0.08	0.05	0.14	0.14	0	0.08	0.065	0.11	O
10	5.71429	34.5714	0.08	0.08	0.05	0.14	0.14	0	0.11	0.053719	0.11	O
10	5.71429	40.5714	0.08	0.08	0.05	0.14	0.14	0	0.14	0.0457746	0.11	O
10	5.71429	26	0.08	0.08	0.05	0.14	0.14	0	0.05	0.0714286	0.14	O
10	5.71429	32	0.08	0.08	0.05	0.14	0.14	0	0.08	0.0580357	0.14	O
10	5.71429	38	0.08	0.08	0.05	0.14	0.14	0	0.11	0.0488722	0.14	O
10	5.71429	44	0.08	0.08	0.05	0.14	0.14	0	0.14	0.0422078	0.14	O
10	16	16.25	0.08	0.08	0.08	0.05	0.05	0	0.05	0.109538	0.05	O
10	16	20	0.08	0.08	0.08	0.05	0.05	0	0.08	0.089	0.05	O
10	16	23.75	0.08	0.08	0.08	0.05	0.05	0	0.11	0.0749474	0.05	O
10	16	27.5	0.08	0.08	0.08	0.05	0.05	0	0.14	0.0647273	0.05	O
10	16	22.25	0.08	0.08	0.08	0.05	0.05	0	0.05	0.08	0.08	O
10	16	26	0.08	0.08	0.08	0.05	0.05	0	0.08	0.0684615	0.08	O
10	16	29.75	0.08	0.08	0.08	0.05	0.05	0	0.11	0.0598319	0.08	O
10	16	33.5	0.08	0.08	0.08	0.05	0.05	0	0.14	0.0531343	0.08	O
10	16	28.25	0.08	0.08	0.08	0.05	0.05	0	0.05	0.0630089	0.11	O
10	16	32	0.08	0.08	0.08	0.05	0.05	0	0.08	0.055625	0.11	O
10	16	35.75	0.08	0.08	0.08	0.05	0.05	0	0.11	0.0497902	0.11	O
10	16	39.5	0.08	0.08	0.08	0.05	0.05	0	0.14	0.0450633	0.11	O
10	16	34.25	0.08	0.08	0.08	0.05	0.05	0	0.05	0.0519708	0.14	O
10	16	38	0.08	0.08	0.08	0.05	0.05	0	0.08	0.0468421	0.14	O
10	16	41.75	0.08	0.08	0.08	0.05	0.05	0	0.11	0.0426347	0.14	O
10	16	45.5	0.08	0.08	0.08	0.05	0.05	0	0.14	0.0391209	0.14	O
10	16	16.25	0.08	0.08	0.08	0.05	0.08	0	0.05	0.128	0.05	O
10	16	20	0.08	0.08	0.08	0.05	0.08	0	0.08	0.104	0.05	O
10	16	23.75	0.08	0.08	0.08	0.05	0.08	0	0.11	0.0875789	0.05	O
10	16	27.5	0.08	0.08	0.08	0.05	0.08	0	0.14	0.0756364	0.05	O
10	16	22.25	0.08	0.08	0.08	0.05	0.08	0	0.05	0.0934831	0.08	O
10	16	26	0.08	0.08	0.08	0.05	0.08	0	0.08	0.08	0.08	O
10	16	29.75	0.08	0.08	0.08	0.05	0.08	0	0.11	0.069916	0.08	O
10	16	33.5	0.08	0.08	0.08	0.05	0.08	0	0.14	0.0620896	0.08	O
10	16	28.25	0.08	0.08	0.08	0.05	0.08	0	0.05	0.0736283	0.11	O
10	16	32	0.08	0.08	0.08	0.05	0.08	0	0.08	0.065	0.11	O
10	16	35.75	0.08	0.08	0.08	0.05	0.08	0	0.11	0.0581818	0.11	O
10	16	39.5	0.08	0.08	0.08	0.05	0.08	0	0.14	0.0526582	0.11	O
10	16	34.25	0.08	0.08	0.08	0.05	0.08	0	0.05	0.0607299	0.14	O
10	16	38	0.08	0.08	0.08	0.05	0.08	0	0.08	0.0547368	0.14	O
10	16	41.75	0.08	0.08	0.08	0.05	0.08	0	0.11	0.0498204	0.14	O
10	16	45.5	0.08	0.08	0.08	0.05	0.08	0	0.14	0.0457143	0.14	O
10	16	16.25	0.08	0.08	0.08	0.05	0.11	0	0.05	0.146462	0.05	O
10	16	20	0.08	0.08	0.08	0.05	0.11	0	0.08	0.119	0.05	O
10	16	23.75	0.08	0.08	0.08	0.05	0.11	0	0.11	0.100211	0.05	O
10	16	27.5	0.08	0.08	0.08	0.05	0.11	0	0.14	0.0865455	0.05	O
10	16	22.25	0.08	0.08	0.08	0.05	0.11	0	0.05	0.106966	0.08	O
10	16	26	0.08	0.08	0.08	0.05	0.11	0	0.08	0.0915385	0.08	O
10	16	29.75	0.08	0.08	0.08	0.05	0.11	0	0.11	0.08	0.08	O
10	16	33.5	0.08	0.08	0.08	0.05	0.11	0	0.14	0.0710448	0.08	O
10	16	28.25	0.08	0.08	0.08	0.05	0.11	0	0.05	0.0842478	0.11	O
10	16	32	0.08	0.08	0.08	0.05	0.11	0	0.08	0.074375	0.11	O
10	16	35.75	0.08	0.08	0.08	0.05	0.11	0	0.11	0.0665734	0.11	O
10	16	39.5	0.08	0.08	0.08	0.05	0.11	0	0.14	0.0602532	0.11	O
10	16	34.25	0.08	0.08	0.08	0.05	0.11	0	0.05	0.0694891	0.14	O
10	16	38	0.08	0.08	0.08	0.05	0.11	0	0.08	0.0626316	0.14	O
10	16	41.75	0.08	0.08	0.08	0.05	0.11	0	0.11	0.057006	0.14	O
10	16	45.5	0.08	0.08	0.08	0.05	0.11	0	0.14	0.0523077	0.14	O
10	16	16.25	0.08	0.08	0.08	0.05	0.14	0	0.05	0.164923	0.05	O
10	16	20	0.08	0.08	0.08	0.05	0.14	0	0.08	0.134	0.05	O
10	16	23.75	0.08	0.08	0.08	0.05	0.14	0	0.11	0.112842	0.05	O
10	16	27.5	0.08	0.08	0.08	0.05	0.14	0	0.14	0.0974545	0.05	O
10	16	22.25	0.08	0.08	0.08	0.05	0.14	0	0.05	0.120449	0.08	O
10	16	26	0.08	0.08	0.08	0.05	0.14	0	0.08	0.103077	0.08	O
10	16	29.75	0.08	0.08	0.08	0.05	0.14	0	0.11	0.090084	0.08	O
10	16	33.5	0.08	0.08	0.08	0.05	0.14	0	0.14	0.08	0.08	O
10	16	28.25	0.08	0.08	0.08	0.05	0.14	0	0.05	0.0948673	0.11	O
10	16	32	0.08	0.08	0.08	0.05	0.14	0	0.08	0.08375	0.11	O
10	16	35.75	0.08	0.08	0.08	0.05	0.14	0	0.11	0.074965	0.11	O
10	16	39.5	0.08	0.08	0.08	0.05	0.14	0	0.14	0.0678481	0.11	O
10	16	34.25	0.08	0.08	0.08	0.05	0.14	0	0.05	0.0782482	0.14	O
10	16	38	0.08	0.08	0.08	0.05	0.14	0	0.08	0.0705263	0.14	O
10	16	41.75	0.08	0.08	0.08	0.05	0.14	0	0.11	0.0641916	0.14	O
10	16	45.5	0.08	0.08	0.08	0.05	0.14	0	0.14	0.0589011	0.14	O
10	10	12.5	0.08	0.08	0.08	0.08	0.05	0	0.05	0.104	0.05	O
10	10	16.25	0.08	0.08	0.08	0.08	0.05	0	0.08	0.08	0.05	O
10	10	20	0.08	0.08	0.08	0.08	0.05	0	0.11	0.065	0.05	O
10	10	23.75	0.08	0.08	0.08	0.08	0.05	0	0.14	0.0547368	0.05	O
10	10	16.25	0.08	0.08	0.08	0.08	0.05	0	0.05	0.08	0.08	O
10	10	20	0.08	0.08	0.08	0.08	0.05	0	0.08	0.065	0.08	O
10	10	23.75	0.08	0.08	0.08	0.08	0.05	0	0.11	0.0547368	0.08	O
10	10	27.5	0.08	0.08	0.08	0.08	0.05	0	0.14	0.0472727	0.08	O
10	10	20	0.08	0.08	0.08	0.08	0.05	0	0.05	0.065	0.11	O
10	10	23.75	0.08	0.08	0.08	0.08	0.05	0	0.08	0.0547368	0.11	O
10	10	27.5	0.08	0.08	0.08	0.08	0.05	0	0.11	0.0472727	0.11	O
10	10	31.25	0.08	0.08	0.08	0.08	0.05	0	0.14	0.0416	0.11	O
10	10	23.75	0.08	0.08	0.08	0.08	0.05	0	0.05	0.0547368	0.14	O
10	10	27.5	0.08	0.08	0.08	0.08	0.05	0	0.08	0.0472727	0.14	O
10	10	31.25	0.08	0.08	0.08	0.08	0.05	0	0.11	0.0416	0.14	O
10	10	35	0.08	0.08	0.08	0.08	0.05	0	0.14	0.0371429	0.14	O
10	10	12.5	0.08	0.08	0.08	0.08	0.08	0	0.05	0.128	0.05	O
10	10	16.25	0.08	0.08	0.08	0.08	0.08	0	0.08	0.0984615	0.05	O
10	10	20	0.08	0.08	0.08	0.08	0.08	0	0.11	0.08	0.05	O
10	10	23.75	0.08	0.08	0.08	0.08	0.08	0	0.14	0.0673684	0.05	O
10	10	16.25	0.08	0.08	0.08	0.08	0.08	0	0.05	0.0984615	0.08	O
10	10	20	0.08	0.08	0.08	0.08	0.08	0	0.08	0.08	0.08	O
10	10	23.75	0.08	0.08	0.08	0.08	0.08	0	0.11	0.0673684	0.08	O
10	10	27.5	0.08	0.08	0.08	0.08	0.08	0	0.14	0.0581818	0.08	O
10	10	20	0.08	0.08	0.08	0.08	0.08	0	0.05	0.08	0.11	O
10	10	23.75	0.08	0.08	0.08	0.08	0.08	0	0.08	0.0673684	0.11	O
10	10	27.5	0.08	0.08	0.08	0.08	0.08	0	0.11	0.0581818	0.11	O
10	10	31.25	0.08	0.08	0.08	0.08	0.08	0	0.14	0.0512	0.11	O
10	10	23.75	0.08	0.08	0.08	0.08	0.08	0	0.05	0.0673684	0.14	O
10	10	27.5	0.08	0.08	0.08	0.08	0.08	0	0.08	0.0581818	0.14	O
10	10	31.25	0.08	0.08	0.08	0.08	0.08	0	0.11	0.0512	0.14	O
10	10	35	0.08	0.08	0.08	0.08	0.08	0	0.14	0.0457143	0.14	O
10	10	12.5	0.08	0.08	0.08	0.08	0.11	0	0.05	0.152	0.05	O
10	10	16.25	0.08	0.08	0.08	0.08	0.11	0	0.08	0.116923	0.05	O
10	10	20	0.08	0.08	0.08	0.08	0.11	0	0.11	0.095	0.05	O
10	10	23.75	0.08	0.08	0.08	0.08	0.11	0	0.14	0.08	0.05	O
10	10	16.25	0.08	0.08	0.08	0.08	0.11	0	0.05	0.116923	0.08	O
10	10	20	0.08	0.08	0.08	0.08	0.11	0	0.08	0.095	0.08	O
10	10	23.75	0.08	0.08	0.08	0.08	0.11	0	0.11	0.08	0.08	O
10	10	27.5	0.08	0.08	0.08	0.08	0.11	0	0.14	0.0690909	0.08	O
10	10	20	0.08	0.08	0.08	0.08	0.11	0	0.05	0.095	0.11	O
10	10	23.75	0.08	0.08	0.08	0.08	0.11	0	0.08	0.08	0.11	O
10	10	27.5	0.08	0.08	0.08	0.08	0.11	0	0.11	0.0690909	0.11	O
10	10	31.25	0.08	0.08	0.08	0.08	0.11	0	0.14	0.0608	0.11	O
10	10	23.75	0.08	0.08	0.08	0.08	0.11	0	0.05	0.08	0.14	O
10	10	27.5	0.08	0.08	0.08	0.08	0.11	0	0.08	0.0690909	0.14	O
10	10	31.25	0.08	0.08	0.08	0.08	0.11	0	0.11	0.0608	0.14	O
10	10	35	0.08	0.08	0.08	0.08	0.11	0	0.14	0.0542857	0.14	O
10	10	12.5	0.08	0.08	0.08	0.08	0.14	0	0.05	0.176	0.05	O
10	10	16.25	0.08	0.08	0.08	0.08	0.14	0	0.08	0.135385	0.05	O
10	10	20	0.08	0.08	0.08	0.08	0.14	0	0.11	0.11	0.05	O
10	10	23.75	0.08	0.08	0.08	0.08	0.14	0	0.14	0.0926316	0.05	O
10	10	16.25	0.08	0.08	0.08	0.08	0.14	0	0.05	0.135385	0.08	O
10	10	20	0.08	0.08	0.08	0.08	0.14	0	0.08	0.11	0.08	O
10	10	23.75	0.08	0.08	0.08	0.08	0.14	0	0.11	0.0926316	0.08	O
10	10	27.5	0.08	0.08	0.08	0.08	0.14	0	0.14	0.08	0.08	O
10	10	20	0.08	0.08	0.08	0.08	0.14	0	0.05	0.11	0.11	O
10	10	23.75	0.08	0.08	0.08	0.08	0.14	0	0.08	0.0926316	0.11	O
10	10	27.5	0.08	0.08	0.08	0.08	0.14	0	0.11	0.08	0.11	O
10	10	31.25	0.08	0.08	0.08	0.08	0.14	0	0.14	0.0704	0.11	O
10	10	23.75	0.08	0.08	0.08	0.08	0.14	0	0.05	0.0926316	0.14	O
10	10	27.5	0.08	0.08	0.08	0.08	0.14	0	0.08	0.08	0.14	O
10	10	31.25	0.08	0.08	0.08	0.08	0.14	0	0.11	0.0704	0.14	O
10	10	35	0.08	0.08	0.08	0.08	0.14	0	0.14	0.0628571	0.14	O
10	7.27273	10.7955	0.08	0.08	0.08	0.11	0.05	0	0.05	0.100211	0.05	O
10	7.27273	14.5455	0.08	0.08	0.08	0.11	0.05	0	0.08	0.074375	0.05	O
10	7.27273	18.2955	0.08	0.08	0.08	0.11	0.05	0	0.11	0.0591304	0.05	O
10	7.27273	22.0455	0.08	0.08	0.08	0.11	0.05	0	0.14	0.0490722	0.05	O
10	7.27273	13.5227	0.08	0.08	0.08	0.11	0.05	0	0.05	0.08	0.08	O
10	7.27273	17.2727	0.08	0.08	0.08	0.11	0.05	0	0.08	0.0626316	0.08	O
10	7.27273	21.0227	0.08	0.08	0.08	0.11	0.05	0	0.11	0.0514595	0.08	O
10	7.27273	24.7727	0.08	0.08	0.08	0.11	0.05	0	0.14	0.0436697	0.08	O
10	7.27273	16.25	0.08	0.08	0.08	0.11	0.05	0	0.05	0.0665734	0.11	O
10	7.27273	20	0.08	0.08	0.08	0.11	0.05	0	0.08	0.0540909	0.11	O
10	7.27273	23.75	0.08	0.08	0.08	0.11	0.05	0	0.11	0.0455502	0.11	O
10	7.27273	27.5	0.08	0.08	0.08	0.11	0.05	0	0.14	0.0393388	0.11	O
10	7.27273	18.9773	0.08	0.08	0.08	0.11	0.05	0	0.05	0.057006	0.14	O
10	7.27273	22.7273	0.08	0.08	0.08	0.11	0.05	0	0.08	0.0476	0.14	O
10	7.27273	26.4773	0.08	0.08	0.08	0.11	0.05	0	0.11	0.0408584	0.14	O
10	7.27273	30.2273	0.08	0.08	0.08	0.11	0.05	0	0.14	0.0357895	0.14	O
10	7.27273	10.7955	0.08	0.08	0.08	0.11	0.08	0	0.05	0.128	0.05	O
10	7.27273	14.5455	0.08	0.08	0.08	0.11	0.08	0	0.08	0.095	0.05	O
10	7.27273	18.2955	0.08	0.08	0.08	0.11	0.08	0	0.11	0.0755279	0.05	O
10	7.27273	22.0455	0.08	0.08	0.08	0.11	0.08	0	0.14	0.0626804	0.05	O
10	7.27273	13.5227	0.08	0.08	0.08	0.11	0.08	0	0.05	0.102185	0.08	O
10	7.27273	17.2727	0.08	0.08	0.08	0.11	0.08	0	0.08	0.08	0.08	O
10	7.27273	21.0227	0.08	0.08	0.08	0.11	0.08	0	0.11	0.0657297	0.08	O
10	7.27273	24.7727	0.08	0.08	0.08	0.11	0.08	0	0.14	0.0557798	0.08	O
10	7.27273	16.25	0.08	0.08	0.08	0.11	0.08	0	0.05	0.085035	0.11	O
10	7.27273	20	0.08	0.08	0.08	0.11	0.08	0	0.08	0.0690909	0.11	O
10	7.27273	23.75	0.08	0.08	0.08	0.11	0.08	0	0.11	0.0581818	0.11	O
10	7.27273	27.5	0.08	0.08	0.08	0.11	0.08	0	0.14	0.0502479	0.11	O
10	7.27273	18.9773	0.08	0.08	0.08	0.11	0.08	0	0.05	0.0728144	0.14	O
10	7.27273	22.7273	0.08	0.08	0.08	0.11	0.08	0	0.08	0.0608	0.14	O
10	7.27273	26.4773	0.08	0.08	0.08	0.11	0.08	0	0.11	0.0521888	0.14	O
10	7.27273	30.2273	0.08	0.08	0.08	0.11	0.08	0	0.14	0.0457143	0.14	O
10	7.27273	10.7955	0.08	0.08	0.08	0.11	0.11	0	0.05	0.155789	0.05	O
10	7.27273	14.5455	0.08	0.08	0.08	0.11	0.11	0	0.08	0.115625	0.05	O
10	7.27273	18.2955	0.08	0.08	0.08	0.11	0.11	0	0.11	0.0919255	0.05	O
10	7.27273	22.0455	0.08	0.08	0.08	0.11	0.11	0	0.14	0.0762887	0.05	O
10	7.27273	13.5227	0.08	0.08	0.08	0.11	0.11	0	0.05	0.12437	0.08	O
10	7.27273	17.2727	0.08	0.08	0.08	0.11	0.11	0	0.08	0.0973684	0.08	O
10	7.27273	21.0227	0.08	0.08	0.08	0.11	0.11	0	0.11	0.08	0.08	O
10	7.27273	24.7727	0.08	0.08	0.08	0.11	0.11	0	0.14	0.0678899	0.08	O
10	7.27273	16.25	0.08	0.08	0.08	0.11	0.11	0	0.05	0.103497	0.11	O
10	7.27273	20	0.08	0.08	0.08	0.11	0.11	0	0.08	0.0840909	0.11	O
10	7.27273	23.75	0.08	0.08	0.08	0.11	0.11	0	0.11	0.0708134	0.11	O
10	7.27273	27.5	0.08	0.08	0.08	0.11	0.11	0	0.14	0.061157	0.11	O
10	7.27273	18.9773	0.08	0.08	0.08	0.11	0.11	0	0.05	0.0886228	0.14	O
10	7.27273	22.7273	0.08	0.08	0.08	0.11	0.11	0	0.08	0.074	0.14	O
10	7.27273	26.4773	0.08	0.08	0.08	0.11	0.11	0	0.11	0.0635193	0.14	O
10	7.27273	30.2273	0.08	0.08	0.08	0.11	0.11	0	0.14	0.0556391	0.14	O
10	7.27273	10.7955	0.08	0.08	0.08	0.11	0.14	0	0.05	0.183579	0.05	O
10	7.27273	14.5455	0.08	0.08	0.08	0.11	0.14	0	0.08	0.13625	0.05	O
10	7.27273	18.2955	0.08	0.08	0.08	0.11	0.14	0	0.11	0.108323	0.05	O
10	7.27273	22.0455	0.08	0.08	0.08	0.11	0.14	0	0.14	0.0898969	0.05	O
10	7.27273	13.5227	0.08	0.08	0.08	0.11	0.14	0	0.05	0.146555	0.08	O
10	7.27273	17.2727	0.08	0.08	0.08	0.11	0.14	0	0.08	0.114737	0.08	O
10	7.27273	21.0227	0.08	0.08	0.08	0.11	0.14	0	0.11	0.0942703	0.08	O
10	7.27273	24.7727	0.08	0.08	0.08	0.11	0.14	0	0.14	0.08	0.08	O
10	7.27273	16.25	0.08	0.08	0.08	0.11	0.14	0	0.05	0.121958	0.11	O
10	7.27273	20	0.08	0.08	0.08	0.11	0.14	0	0.08	0.0990909	0.11	O
10	7.27273	23.75	0.08	0.08	0.08	0.11	0.14	0	0.11	0.083445	0.11	O
10	7.27273	27.5	0.08	0.08	0.08	0.11	0.14	0	0.14	0.0720661	0.11	O
10	7.27273	18.9773	0.08	0.08	0.08	0.11	0.14	0	0.05	0.104431	0.14	O
10	7.27273	22.7273	0.08	0.08	0.08	0.11	0.14	0	0.08	0.0872	0.14	O
10	7.27273	26.4773	0.08	0.08	0.08	0.11	0.14	0	0.11	0.0748498	0.14	O
10	7.27273	30.2273	0.08	0.08	0.08	0.11	0.14	0	0.14	0.0655639	0.14	O
10	5.71429	9.82143	0.08	0.08	0.08	0.14	0.05	0	0.05	0.0974545	0.05	O
10	5.71429	13.5714	0.08	0.08	0.08	0.14	0.05	0	0.08	0.0705263	0.05	O
10	5.71429	17.3214	0.08	0.08	0.08	0.14	0.05	0	0.11	0.0552577	0.05	O
10	5.71429	21.0714	0.08	0.08	0.08	0.14	0.05	0	0.14	0.0454237	0.05	O
10	5.71429	11.9643	0.08	0.08	0.08	0.14	0.05	0	0.05	0.08	0.08	O
10	5.71429	15.7143	0.08	0.08	0.08	0.14	0.05	0	0.08	0.0609091	0.08	O
10	5.71429	19.4643	0.08	0.08	0.08	0.14	0.05	0	0.11	0.0491743	0.08	O
10	5.71429	23.2143	0.08	0.08	0.08	0.14	0.05	0	0.14	0.0412308	0.08	O
10	5.71429	14.1071	0.08	0.08	0.08	0.14	0.05	0	0.05	0.0678481	0.11	O
10	5.71429	17.8571	0.08	0.08	0.08	0.14	0.05	0	0.08	0.0536	0.11	O
10	5.71429	21.6071	0.08	0.08	0.08	0.14	0.05	0	0.11	0.0442975	0.11	O
10	5.71429	25.3571	0.08	0.08	0.08	0.14	0.05	0	0.14	0.0377465	0.11	O
10	5.71429	16.25	0.08	0.08	0.08	0.14	0.05	0	0.05	0.0589011	0.14	O
10	5.71429	20	0.08	0.08	0.08	0.14	0.05	0	0.08	0.0478571	0.14	O
10	5.71429	23.75	0.08	0.08	0.08	0.14	0.05	0	0.11	0.0403008	0.14	O
10	5.71429	27.5	0.08	0.08	0.08	0.14	0.05	0	0.14	0.0348052	0.14	O
10	5.71429	9.82143	0.08	0.08	0.08	0.14	0.08	0	0.05	0.128	0.05	O
10	5.71429	13.5714	0.08	0.08	0.08	0.14	0.08	0	0.08	0.0926316	0.05	O
10	5.71429	17.3214	0.08	0.08	0.08	0.14	0.08	0	0.11	0.0725773	0.05	O
10	5.71429	21.0714	0.08	0.08	0.08	0.14	0.08	0	0.14	0.059661	0.05	O
10	5.71429	11.9643	0.08	0.08	0.08	0.14	0.08	0	0.05	0.105075	0.08	O
10	5.71429	15.7143	0.08	0.08	0.08	0.14	0.08	0	0.08	0.08	0.08	O
10	5.71429	19.4643	0.08	0.08	0.08	0.14	0.08	0	0.11	0.0645872	0.08	O
10	5.71429	23.2143	0.08	0.08	0.08	0.14	0.08	0	0.14	0.0541538	0.08	O
10	5.71429	14.1071	0.08	0.08	0.08	0.14	0.08	0	0.05	0.0891139	0.11	O
10	5.71429	17.8571	0.08	0.08	0.08	0.14	0.08	0	0.08	0.0704	0.11	O
10	5.71429	21.6071	0.08	0.08	0.08	0.14	0.08	0	0.11	0.0581818	0.11	O
10	5.71429	25.3571	0.08	0.08	0.08	0.14	0.08	0	0.14	0.0495775	0.11	O
10	5.71429	16.25	0.08	0.08	0.08	0.14	0.08	0	0.05	0.0773626	0.14	O
10	5.71429	20	0.08	0.08	0.08	0.14	0.08	0	0.08	0.0628571	0.14	O
10	5.71429	23.75	0.08	0.08	0.08	0.14	0.08	0	0.11	0.0529323	0.14	O
10	5.71429	27.5	0.08	0.08	0.08	0.14	0.08	0	0.14	0.0457143	0.14	O
10	5.71429	9.82143	0.08	0.08	0.08	0.14	0.11	0	0.05	0.158545	0.05	O
10	5.71429	13.5714	0.08	0.08	0.08	0.14	0.11	0	0.08	0.114737	0.05	O
10	5.71429	17.3214	0.08	0.08	0.08	0.14	0.11	0	0.11	0.0898969	0.05	O
10	5.71429	21.0714	0.08	0.08	0.08	0.14	0.11	0	0.14	0.0738983	0.05	O
10	5.71429	11.9643	0.08	0.08	0.08	0.14	0.11	0	0.05	0.130149	0.08	O
10	5.71429	15.7143	0.08	0.08	0.08	0.14	0.11	0	0.08	0.0990909	0.08	O
10	5.71429	19.4643	0.08	0.08	0.08	0.14	0.11	0	0.11	0.08	0.08	O
10	5.71429	23.2143	0.08	0.08	0.08	0.14	0.11	0	0.14	0.0670769	0.08	O
10	5.71429	14.1071	0.08	0.08	0.08	0.14	0.11	0	0.05	0.11038	0.11	O
10	5.71429	17.8571	0.08	0.08	0.08	0.14	0.11	0	0.08	0.0872	0.11	O
10	5.71429	21.6071	0.08	0.08	0.08	0.14	0.11	0	0.11	0.0720661	0.11	O
10	5.71429	25.3571	0.08	0.08	0.08	0.14	0.11	0	0.14	0.0614085	0.11	O
10	5.71429	16.25	0.08	0.08	0.08	0.14	0.11	0	0.05	0.0958242	0.14	O
10	5.71429	20	0.08	0.08	0.08	0.14	0.11	0	0.08	0.0778571	0.14	O
10	5.71429	23.75	0.08	0.08	0.08	0.14	0.11	0	0.11	0.0655639	0.14	O
10	5.71429	27.5	0.08	0.08	0.08	0.14	0.11	0	0.14	0.0566234	0.14	O
10	5.71429	9.82143	0.08	0.08	0.08	0.14	0.14	0	0.05	0.189091	0.05	O
10	5.71429	13.5714	0.08	0.08	0.08	0.14	0.14	0	0.08	0.136842	0.05	O
10	5.71429	17.3214	0.08	0.08	0.08	0.14	0.14	0	0.11	0.107216	0.05	O
10	5.71429	21.0714	0.08	0.08	0.08	0.14	0.14	0	0.14	0.0881356	0.05	O
10	5.71429	11.9643	0.08	0.08	0.08	0.14	0.14	0	0.05	0.155224	0.08	O
10	5.71429	15.7143	0.08	0.08	0.08	0.14	0.14	0	0.08	0.118182	0.08	O
10	5.71429	19.4643	0.08	0.08	0.08	0.14	0.14	0	0.11	0.0954128	0.08	O
10	5.71429	23.2143	0.08	0.08	0.08	0.14	0.14	0	0.14	0.08	0.08	O
10	5.71429	14.1071	0.08	0.08	0.08	0.14	0.14	0	0.05	0.131646	0.11	O
10	5.71429	17.8571	0.08	0.08	0.08	0.14	0.14	0	0.08	0.104	0.11	O
10	5.71429	21.6071	0.08	0.08	0.08	0.14	0.14	0	0.11	0.0859504	0.11	O
10	5.71429	25.3571	0.08	0.08	0.08	0.14	0.14	0	0.14	0.0732394	0.11	O
10	5.71429	16.25	0.08	0.08	0.08	0.14	0.14	0	0.05	0.114286	0.14	O
10	5.71429	20	0.08	0.08	0.08	0.14	0.14	0	0.08	0.0928571	0.14	O
10	5.71429	23.75	0.08	0.08	0.08	0.14	0.14	0	0.11	0.0781955	0.14	O
10	5.71429	27.5	0.08	0.08	0.08	0.14	0.14	0	0.14	0.0675325	0.14	O
10	16	11.8182	0.08	0.08	0.11	0.05	0.05	0	0.05	0.150615	0.05	O
10	16	14.5455	0.08	0.08	0.11	0.05	0.05	0	0.08	0.122375	0.05	O
10	16	17.2727	0.08	0.08	0.11	0.05	0.05	0	0.11	0.103053	0.05	O
10	16	20	0.08	0.08	0.11	0.05	0.05	0	0.14	0.089	0.05	O
10	16	16.1818	0.08	0.08	0.11	0.05	0.05	0	0.05	0.11	0.08	O
10	16	18.9091	0.08	0.08	0.11	0.05	0.05	0	0.08	0.0941346	0.08	O
10	16	21.6364	0.08	0.08	0.11	0.05	0.05	0	0.11	0.0822689	0.08	O
10	16	24.3636	0.08	0.08	0.11	0.05	0.05	0	0.14	0.0730597	0.08	O
10	16	20.5455	0.08	0.08	0.11	0.05	0.05	0	0.05	0.0866372	0.11	O
10	16	23.2727	0.08	0.08	0.11	0.05	0.05	0	0.08	0.0764844	0.11	O
10	16	26	0.08	0.08	0.11	0.05	0.05	0	0.11	0.0684615	0.11	O
10	16	28.7273	0.08	0.08	0.11	0.05	0.05	0	0.14	0.061962	0.11	O
10	16	24.9091	0.08	0.08	0.11	0.05	0.05	0	0.05	0.0714599	0.14	O
10	16	27.6364	0.08	0.08	0.11	0.05	0.05	0	0.08	0.0644079	0.14	O
10	16	30.3636	0.08	0.08	0.11	0.05	0.05	0	0.11	0.0586228	0.14	O
10	16	33.0909	0.08	0.08	0.11	0.05	0.05	0	0.14	0.0537912	0.14	O
10	16	11.8182	0.08	0.08	0.11	0.05	0.08	0	0.05	0.176	0.05	O
10	16	14.5455	0.08	0.08	0.11	0.05	0.08	0	0.08	0.143	0.05	O
10	16	17.2727	0.08	0.08	0.11	0.05	0.08	0	0.11	0.120421	0.05	O
10	16	20	0.08	0.08	0.11	0.05	0.08	0	0.14	0.104	0.05	O
10	16	16.1818	0.08	0.08	0.11	0.05	0.08	0	0.05	0.128539	0.08	O
10	16	18.9091	0.08	0.08	0.11	0.05	0.08	0	0.08	0.11	0.08	O
10	16	21.6364	0.08	0.08	0.11	0.05	0.08	0	0.11	0.0961345	0.08	O
10	16	24.3636	0.08	0.08	0.11	0.05	0.08	0	0.14	0.0853731	0.08	O
10	16	20.5455	0.08	0.08	0.11	0.05	0.08	0	0.05	0.101239	0.11	O
10	16	23.2727	0.08	0.08	0.11	0.05	0.08	0	0.08	0.089375	0.11	O
10	16	26	0.08	0.08	0.11	0.05	0.08	0	0.11	0.08	0.11	O
10	16	28.7273	0.08	0.08	0.11	0.05	0.08	0	0.14	0.0724051	0.11	O
10	16	24.9091	0.08	0.08	0.11	0.05	0.08	0	0.05	0.0835036	0.14	O
10	16	27.6364	0.08	0.08	0.11	0.05	0.08	0	0.08	0.0752632	0.14	O
10	16	30.3636	0.08	0.08	0.11	0.05	0.08	0	0.11	0.068503	0.14	O
10	16	33.0909	0.08	0.08	0.11	0.05	0.08	0	0.14	0.0628571	0.14	O
10	16	11.8182	0.08	0.08	0.11	0.05	0.11	0	0.05	0.201385	0.05	O
10	16	14.5455	0.08	0.08	0.11	0.05	0.11	0	0.08	0.163625	0.05	O
10	16	17.2727	0.08	0.08	0.11	0.05	0.11	0	0.11	0.137789	0.05	O
10	16	20	0.08	0.08	0.11	0.05	0.11	0	0.14	0.119	0.05	O
10	16	16.1818	0.08	0.08	0.11	0.05	0.11	0	0.05	0.147079	0.08	O
10	16	18.9091	0.08	0.08	0.11	0.05	0.11	0	0.08	0.125865	0.08	O
10	16	21.6364	0.08	0.08	0.11	0.05	0.11	0	0.11	0.11	0.08	O
10	16	24.3636	0.08	0.08	0.11	0.05	0.11	0	0.14	0.0976866	0.08	O
10	16	20.5455	0.08	0.08	0.11	0.05	0.11	0	0.05	0.115841	0.11	O
10	16	23.2727	0.08	0.08	0.11	0.05	0.11	0	0.08	0.102266	0.11	O
10	16	26	0.08	0.08	0.11	0.05	0.11	0	0.11	0.0915385	0.11	O
10	16	28.7273	0.08	0.08	0.11	0.05	0.11	0	0.14	0.0828481	0.11	O
10	16	24.9091	0.08	0.08	0.11	0.05	0.11	0	0.05	0.0955474	0.14	O
10	16	27.6364	0.08	0.08	0.11	0.05	0.11	0	0.08	0.0861184	0.14	O
10	16	30.3636	0.08	0.08	0.11	0.05	0.11	0	0.11	0.0783832	0.14	O
10	16	33.0909	0.08	0.08	0.11	0.05	0.11	0	0.14	0.0719231	0.14	O
10	16	11.8182	0.08	0.08	0.11	0.05	0.14	0	0.05	0.226769	0.05	O
10	16	14.5455	0.08	0.08	0.11	0.05	0.14	0	0.08	0.18425	0.05	O
10	16	17.2727	0.08	0.08	0.11	0.05	0.14	0	0.11	0.155158	0.05	O
10	16	20	0.08	0.08	0.11	0.05	0.14	0	0.14	0.134	0.05	O
10	16	16.1818	0.08	0.08	0.11	0.05	0.14	0	0.05	0.165618	0.08	O
10	16	18.9091	0.08	0.08	0.11	0.05	0.14	0	0.08	0.141731	0.08	O
10	16	21.6364	0.08	0.08	0.11	0.05	0.14	0	0.11	0.123866	0.08	O
10	16	24.3636	0.08	0.08	0.11	0.05	0.14	0	0.14	0.11	0.08	O
10	16	20.5455	0.08	0.08	0.11	0.05	0.14	0	0.05	0.130442	0.11	O
10	16	23.2727	0.08	0.08	0.11	0.05	0.14	0	0.08	0.115156	0.11	O
10	16	26	0.08	0.08	0.11	0.05	0.14	0	0.11	0.103077	0.11	O
10	16	28.7273	0.08	0.08	0.11	0.05	0.14	0	0.14	0.0932911	0.11	O
10	16	24.9091	0.08	0.08	0.11	0.05	0.14	0	0.05	0.107591	0.14	O
10	16	27.6364	0.08	0.08	0.11	0.05	0.14	0	0.08	0.0969737	0.14	O
10	16	30.3636	0.08	0.08	0.11	0.05	0.14	0	0.11	0.0882635	0.14	O
10	16	33.0909	0.08	0.08	0.11	0.05	0.14	0	0.14	0.080989	0.14	O
10	10	9.09091	0.08	0.08	0.11	0.08	0.05	0	0.05	0.143	0.05	O
10	10	11.8182	0.08	0.08	0.11	0.08	0.05	0	0.08	0.11	0.05	O
10	10	14.5455	0.08	0.08	0.11	0.08	0.05	0	0.11	0.089375	0.05	O
10	10	17.2727	0.08	0.08	0.11	0.08	0.05	0	0.14	0.0752632	0.05	O
10	10	11.8182	0.08	0.08	0.11	0.08	0.05	0	0.05	0.11	0.08	O
10	10	14.5455	0.08	0.08	0.11	0.08	0.05	0	0.08	0.089375	0.08	O
10	10	17.2727	0.08	0.08	0.11	0.08	0.05	0	0.11	0.0752632	0.08	O
10	10	20	0.08	0.08	0.11	0.08	0.05	0	0.14	0.065	0.08	O
10	10	14.5455	0.08	0.08	0.11	0.08	0.05	0	0.05	0.089375	0.11	O
10	10	17.2727	0.08	0.08	0.11	0.08	0.05	0	0.08	0.0752632	0.11	O
10	10	20	0.08	0.08	0.11	0.08	0.05	0	0.11	0.065	0.11	O
10	10	22.7273	0.08	0.08	0.11	0.08	0.05	0	0.14	0.0572	0.11	O
10	10	17.2727	0.08	0.08	0.11	0.08	0.05	0	0.05	0.0752632	0.14	O
10	10	20	0.08	0.08	0.11	0.08	0.05	0	0.08	0.065	0.14	O
10	10	22.7273	0.08	0.08	0.11	0.08	0.05	0	0.11	0.0572	0.14	O
10	10	25.4545	0.08	0.08	0.11	0.08	0.05	0	0.14	0.0510714	0.14	O
10	10	9.09091	0.08	0.08	0.11	0.08	0.08	0	0.05	0.176	0.05	O
10	10	11.8182	0.08	0.08	0.11	0.08	0.08	0	0.08	0.135385	0.05	O
10	10	14.5455	0.08	0.08	0.11	0.08	0.08	0	0.11	0.11	0.05	O
10	10	17.2727	0.08	0.08	0.11	0.08	0.08	0	0.14	0.0926316	0.05	O
10	10	11.8182	0.08	0.08	0.11	0.08	0.08	0	0.05	0.135385	0.08	O
10	10	14.5455	0.08	0.08	0.11	0.08	0.08	0	0.08	0.11	0.08	O
10	10	17.2727	0.08	0.08	0.11	0.08	0.08	0	0.11	0.0926316	0.08	O
10	10	20	0.08	0.08	0.11	0.08	0.08	0	0.14	0.08	0.08	O
10	10	14.5455	0.08	0.08	0.11	0.08	0.08	0	0.05	0.11	0.11	O
10	10	17.2727	0.08	0.08	0.11	0.08	0.08	0	0.08	0.0926316	0.11	O
10	10	20	0.08	0.08	0.11	0.08	0.08	0	0.11	0.08	0.11	O
10	10	22.7273	0.08	0.08	0.11	0.08	0.08	0	0.14	0.0704	0.11	O
10	10	17.2727	0.08	0.08	0.11	0.08	0.08	0	0.05	0.0926316	0.14	O
10	10	20	0.08	0.08	0.11	0.08	0.08	0	0.08	0.08	0.14	O
10	10	22.7273	0.08	0.08	0.11	0.08	0.08	0	0.11	0.0704	0.14	O
10	10	25.4545	0.08	0.08	0.11	0.08	0.08	0	0.14	0.0628571	0.14	O
10	10	9.09091	0.08	0.08	0.11	0.08	0.11	0	0.05	0.209	0.05	O
10	10	11.8182	0.08	0.08	0.11	0.08	0.11	0	0.08	0.160769	0.05	O
10	10	14.5455	0.08	0.08	0.11	0.08	0.11	0	0.11	0.130625	0.05	O
10	10	17.2727	0.08	0.08	0.11	0.08	0.11	0	0.14	0.11	0.05	O
10	10	11.8182	0.08	0.08	0.11	0.08	0.11	0	0.05	0.160769	0.08	O
10	10	14.5455	0.08	0.08	0.11	0.08	0.11	0	0.08	0.130625	0.08	O
10	10	17.2727	0.08	0.08	0.11	0.08	0.11	0	0.11	0.11	0.08	O
10	10	20	0.08	0.08	0.11	0.08	0.11	0	0.14	0.095	0.08	O
10	10	14.5455	0.08	0.08	0.11	0.08	0.11	0	0.05	0.130625	0.11	O
10	10	17.2727	0.08	0.08	0.11	0.08	0.11	0	0.08	0.11	0.11	O
10	10	20	0.08	0.08	0.11	0.08	0.11	0	0.11	0.095	0.11	O
10	10	22.7273	0.08	0.08	0.11	0.08	0.11	0	0.14	0.0836	0.11	O
10	10	17.2727	0.08	0.08	0.11	0.08	0.11	0	0.05	0.11	0.14	O
10	10	20	0.08	0.08	0.11	0.08	0.11	0	0.08	0.095	0.14	O
10	10	22.7273	0.08	0.08	0.11	0.08	0.11	0	0.11	0.0836	0.14	O
10	10	25.4545	0.08	0.08	0.11	0.08	0.11	0	0.14	0.0746429	0.14	O
10	10	9.09091	0.08	0.08	0.11	0.08	0.14	0	0.05	0.242	0.05	O
10	10	11.8182	0.08	0.08	0.11	0.08	0.14	0	0.08	0.186154	0.05	O
10	10	14.5455	0.08	0.08	0.11	0.08	0.14	0	0.11	0.15125	0.05	O
10	10	17.2727	0.08	0.08	0.11	0.08	0.14	0	0.14	0.127368	0.05	O
10	10	11.8182	0.08	0.08	0.11	0.08	0.14	0	0.05	0.186154	0.08	O
10	10	14.5455	0.08	0.08	0.11	0.08	0.14	0	0.08	0.15125	0.08	O
10	10	17.2727	0.08	0.08	0.11	0.08	0.14	0	0.11	0.127368	0.08	O
10	10	20	0.08	0.08	0.11	0.08	0.14	0	0.14	0.11	0.08	O
10	10	14.5455	0.08	0.08	0.11	0.08	0.14	0	0.05	0.15125	0.11	O
10	10	17.2727	0.08	0.08	0.11	0.08	0.14	0	0.08	0.127368	0.11	O
10	10	20	0.08	0.08	0.11	0.08	0.14	0	0.11	0.11	0.11	O
10	10	22.7273	0.08	0.08	0.11	0.08	0.14	0	0.14	0.0968	0.11	O
10	10	17.2727	0.08	0.08	0.11	0.08	0.14	0	0.05	0.127368	0.14	O
10	10	20	0.08	0.08	0.11	0.08	0.14	0	0.08	0.11	0.14	O
10	10	22.7273	0.08	0.08	0.11	0.08	0.14	0	0.11	0.0968	0.14	O
10	10	25.4545	0.08	0.08	0.11	0.08	0.14	0	0.14	0.0864286	0.14	O
10	7.27273	7.85124	0.08	0.08	0.11	0.11	0.05	0	0.05	0.137789	0.05	O
10	7.27273	10.5785	0.08	0.08	0.11	0.11	0.05	0	0.08	0.102266	0.05	O
10	7.27273	13.3058	0.08	0.08	0.11	0.11	0.05	0	0.11	0.0813043	0.05	O
10	7.27273	16.0331	0.08	0.08	0.11	0.11	0.05	0	0.14	0.0674742	0.05	O
10	7.27273	9.83471	0.08	0.08	0.11	0.11	0.05	0	0.05	0.11	0.08	O
10	7.27273	12.562	0.08	0.08	0.11	0.11	0.05	0	0.08	0.0861184	0.08	O
10	7.27273	15.2893	0.08	0.08	0.11	0.11	0.05	0	0.11	0.0707568	0.08	O
10	7.27273	18.0165	0.08	0.08	0.11	0.11	0.05	0	0.14	0.0600459	0.08	O
10	7.27273	11.8182	0.08	0.08	0.11	0.11	0.05	0	0.05	0.0915385	0.11	O
10	7.27273	14.5455	0.08	0.08	0.11	0.11	0.05	0	0.08	0.074375	0.11	O
10	7.27273	17.2727	0.08	0.08	0.11	0.11	0.05	0	0.11	0.0626316	0.11	O
10	7.27273	20	0.08	0.08	0.11	0.11	0.05	0	0.14	0.0540909	0.11	O
10	7.27273	13.8017	0.08	0.08	0.11	0.11	0.05	0	0.05	0.0783832	0.14	O
10	7.27273	16.5289	0.08	0.08	0.11	0.11	0.05	0	0.08	0.06545	0.14	O
10	7.27273	19.2562	0.08	0.08	0.11	0.11	0.05	0	0.11	0.0561803	0.14	O
10	7.27273	21.9835	0.08	0.08	0.11	0.11	0.05	0	0.14	0.0492105	0.14	O
10	7.27273	7.85124	0.08	0.08	0.11	0.11	0.08	0	0.05	0.176	0.05	O
10	7.27273	10.5785	0.08	0.08	0.11	0.11	0.08	0	0.08	0.130625	0.05	O
10	7.27273	13.3058	0.08	0.08	0.11	0.11	0.08	0	0.11	0.103851	0.05	O
10	7.27273	16.0331	0.08	0.08	0.11	0.11	0.08	0	0.14	0.0861856	0.05	O
10	7.27273	9.83471	0.08	0.08	0.11	0.11	0.08	0	0.05	0.140504	0.08	O
10	7.27273	12.562	0.08	0.08	0.11	0.11	0.08	0	0.08	0.11	0.08	O
10	7.27273	15.2893	0.08	0.08	0.11	0.11	0.08	0	0.11	0.0903784	0.08	O
10	7.27273	18.0165	0.08	0.08	0.11	0.11	0.08	0	0.14	0.0766972	0.08	O
10	7.27273	11.8182	0.08	0.08	0.11	0.11	0.08	0	0.05	0.116923	0.11	O
10	7.27273	14.5455	0.08	0.08	0.11	0.11	0.08	0	0.08	0.095	0.11	O
10	7.27273	17.2727	0.08	0.08	0.11	0.11	0.08	0	0.11	0.08	0.11	O
10	7.27273	20	0.08	0.08	0.11	0.11	0.08	0	0.14	0.0690909	0.11	O
10	7.27273	13.8017	0.08	0.08	0.11	0.11	0.08	0	0.05	0.10012	0.14	O
10	7.27273	16.5289	0.08	0.08	0.11	0.11	0.08	0	0.08	0.0836	0.14	O
10	7.27273	19.2562	0.08	0.08	0.11	0.11	0.08	0	0.11	0.0717597	0.14	O
10	7.27273	21.9835	0.08	0.08	0.11	0.11	0.08	0	0.14	0.0628571	0.14	O
10	7.27273	7.85124	0.08	0.08	0.11	0.11	0.11	0	0.05	0.214211	0.05	O
10	7.27273	10.5785	0.08	0.08	0.11	0.11	0.11	0	0.08	0.158984	0.05	O
10	7.27273	13.3058	0.08	0.08	0.11	0.11	0.11	0	0.11	0.126398	0.05	O
10	7.27273	16.0331	0.08	0.08	0.11	0.11	0.11	0	0.14	0.104897	0.05	O
10	7.27273	9.83471	0.08	0.08	0.11	0.11	0.11	0	0.05	0.171008	0.08	O
10	7.27273	12.562	0.08	0.08	0.11	0.11	0.11	0	0.08	0.133882	0.08	O
10	7.27273	15.2893	0.08	0.08	0.11	0.11	0.11	0	0.11	0.11	0.08	O
10	7.27273	18.0165	0.08	0.08	0.11	0.11	0.11	0	0.14	0.0933486	0.08	O
10	7.27273	11.8182	0.08	0.08	0.11	0.11	0.11	0	0.05	0.142308	0.11	O
10	7.27273	14.5455	0.08	0.08	0.11	0.11	0.11	0	0.08	0.115625	0.11	O
10	7.27273	17.2727	0.08	0.08	0.11	0.11	0.11	0	0.11	0.0973684	0.11	O
10	7.27273	20	0.08	0.08	0.11	0.11	0.11	0	0.14	0.0840909	0.11	O
10	7.27273	13.8017	0.08	0.08	0.11	0.11	0.11	0	0.05	0.121856	0.14	O
10	7.27273	16.5289	0.08	0.08	0.11	0.11	0.11	0	0.08	0.10175	0.14	O
10	7.27273	19.2562	0.08	0.08	0.11	0.11	0.11	0	0.11	0.0873391	0.14	O
10	7.27273	21.9835	0.08	0.08	0.11	0.11	0.11	0	0.14	0.0765038	0.14	O
10	7.27273	7.85124	0.08	0.08	0.11	0.11	0.14	0	0.05	0.252421	0.05	O
10	7.27273	10.5785	0.08	0.08	0.11	0.11	0.14	0	0.08	0.187344	0.05	O
10	7.27273	13.3058	0.08	0.08	0.11	0.11	0.14	0	0.11	0.148944	0.05	O
10	7.27273	16.0331	0.08	0.08	0.11	0.11	0.14	0	0.14	0.123608	0.05	O
10	7.27273	9.83471	0.08	0.08	0.11	0.11	0.14	0	0.05	0.201513	0.08	O
10	7.27273	12.562	0.08	0.08	0.11	0.11	0.14	0	0.08	0.157763	0.08	O
10	7.27273	15.2893	0.08	0.08	0.11	0.11	0.14	0	0.11	0.129622	0.08	O
10	7.27273	18.0165	0.08	0.08	0.11	0.11	0.14	0	0.14	0.11	0.08	O
10	7.27273	11.8182	0.08	0.08	0.11	0.11	0.14	0	0.05	0.167692	0.11	O
10	7.27273	14.5455	0.08	0.08	0.11	0.11	0.14	0	0.08	0.13625	0.11	O
10	7.27273	17.2727	0.08	0.08	0.11	0.11	0.14	0	0.11	0.114737	0.11	O
10	7.27273	20	0.08	0.08	0.11	0.11	0.14	0	0.14	0.0990909	0.11	O
10	7.27273	13.8017	0.08	0.08	0.11	0.11	0.14	0	0.05	0.143593	0.14	O
10	7.27273	16.5289	0.08	0.08	0.11	0.11	0.14	0	0.08	0.1199	0.14	O
10	7.27273	19.2562	0.08	0.08	0.11	0.11	0.14	0	0.11	0.102918	0.14	O
10	7.27273	21.9835	0.08	0.08	0.11	0.11	0.14	0	0.14	0.0901504	0.14	O
10	5.71429	7.14286	0.08	0.08	0.11	0.14	0.05	0	0.05	0.134	0.05	O
10	5.71429	9.87013	0.08	0.08	0.11	0.14	0.05	0	0.08	0.0969737	0.05	O
10	5.71429	12.5974	0.08	0.08	0.11	0.14	0.05	0	0.11	0.0759794	0.05	O
10	5.71429	15.3247	0.08	0.08	0.11	0.14	0.05	0	0.14	0.0624576	0.05	O
10	5.71429	8.7013	0.08	0.08	0.11	0.14	0.05	0	0.05	0.11	0.08	O
10	5.71429	11.4286	0.08	0.08	0.11	0.14	0.05	0	0.08	0.08375	0.08	O
10	5.71429	14.1558	0.08	0.08	0.11	0.14	0.05	0	0.11	0.0676147	0.08	O
10	5.71429	16.8831	0.08	0.08	0.11	0.14	0.05	0	0.14	0.0566923	0.08	O
10	5.71429	10.2597	0.08	0.08	0.11	0.14	0.05	0	0.05	0.0932911	0.11	O
10	5.71429	12.987	0.08	0.08	0.11	0.14	0.05	0	0.08	0.0737	0.11	O
10	5.71429	15.7143	0.08	0.08	0.11	0.14	0.05	0	0.11	0.0609091	0.11	O
10	5.71429	18.4416	0.08	0.08	0.11	0.14	0.05	0	0.14	0.0519014	0.11	O
10	5.71429	11.8182	0.08	0.08	0.11	0.14	0.05	0	0.05	0.080989	0.14	O
10	5.71429	14.5455	0.08	0.08	0.11	0.14	0.05	0	0.08	0.0658036	0.14	O
10	5.71429	17.2727	0.08	0.08	0.11	0.14	0.05	0	0.11	0.0554135	0.14	O
10	5.71429	20	0.08	0.08	0.11	0.14	0.05	0	0.14	0.0478571	0.14	O
10	5.71429	7.14286	0.08	0.08	0.11	0.14	0.08	0	0.05	0.176	0.05	O
10	5.71429	9.87013	0.08	0.08	0.11	0.14	0.08	0	0.08	0.127368	0.05	O
10	5.71429	12.5974	0.08	0.08	0.11	0.14	0.08	0	0.11	0.0997938	0.05	O
10	5.71429	15.3247	0.08	0.08	0.11	0.14	0.08	0	0.14	0.0820339	0.05	O
10	5.71429	8.7013	0.08	0.08	0.11	0.14	0.08	0	0.05	0.144478	0.08	O
10	5.71429	11.4286	0.08	0.08	0.11	0.14	0.08	0	0.08	0.11	0.08	O
10	5.71429	14.1558	0.08	0.08	0.11	0.14	0.08	0	0.11	0.0888073	0.08	O
10	5.71429	16.8831	0.08	0.08	0.11	0.14	0.08	0	0.14	0.0744615	0.08	O
10	5.71429	10.2597	0.08	0.08	0.11	0.14	0.08	0	0.05	0.122532	0.11	O
10	5.71429	12.987	0.08	0.08	0.11	0.14	0.08	0	0.08	0.0968	0.11	O
10	5.71429	15.7143	0.08	0.08	0.11	0.14	0.08	0	0.11	0.08	0.11	O
10	5.71429	18.4416	0.08	0.08	0.11	0.14	0.08	0	0.14	0.068169	0.11	O
10	5.71429	11.8182	0.08	0.08	0.11	0.14	0.08	0	0.05	0.106374	0.14	O
10	5.71429	14.5455	0.08	0.08	0.11	0.14	0.08	0	0.08	0.0864286	0.14	O
10	5.71429	17.2727	0.08	0.08	0.11	0.14	0.08	0	0.11	0.072782	0.14	O
10	5.71429	20	0.08	0.08	0.11	0.14	0.08	0	0.14	0.0628571	0.14	O
10	5.71429	7.14286	0.08	0.08	0.11	0.14	0.11	0	0.05	0.218	0.05	O
10	5.71429	9.87013	0.08	0.08	0.11	0.14	0.11	0	0.08	0.157763	0.05	O
10	5.71429	12.5974	0.08	0.08	0.11	0.14	0.11	0	0.11	0.123608	0.05	O
10	5.71429	15.3247	0.08	0.08	0.11	0.14	0.11	0	0.14	0.10161	0.05	O
10	5.71429	8.7013	0.08	0.08	0.11	0.14	0.11	0	0.05	0.178955	0.08	O
10	5.71429	11.4286	0.08	0.08	0.11	0.14	0.11	0	0.08	0.13625	0.08	O
10	5.71429	14.1558	0.08	0.08	0.11	0.14	0.11	0	0.11	0.11	0.08	O
10	5.71429	16.8831	0.08	0.08	0.11	0.14	0.11	0	0.14	0.0922308	0.08	O
10	5.71429	10.2597	0.08	0.08	0.11	0.14	0.11	0	0.05	0.151772	0.11	O
10	5.71429	12.987	0.08	0.08	0.11	0.14	0.11	0	0.08	0.1199	0.11	O
10	5.71429	15.7143	0.08	0.08	0.11	0.14	0.11	0	0.11	0.0990909	0.11	O
10	5.71429	18.4416	0.08	0.08	0.11	0.14	0.11	0	0.14	0.0844366	0.11	O
10	5.71429	11.8182	0.08	0.08	0.11	0.14	0.11	0	0.05	0.131758	0.14	O
10	5.71429	14.5455	0.08	0.08	0.11	0.14	0.11	0	0.08	0.107054	0.14	O
10	5.71429	17.2727	0.08	0.08	0.11	0.14	0.11	0	0.11	0.0901504	0.14	O
10	5.71429	20	0.08	0.08	0.11	0.14	0.11	0	0.14	0.0778571	0.14	O
10	5.71429	7.14286	0.08	0.08	0.11	0.14	0.14	0	0.05	0.26	0.05	O
10	5.71429	9.87013	0.08	0.08	0.11	0.14	0.14	0	0.08	0.188158	0.05	O
10	5.71429	12.5974	0.08	0.08	0.11	0.14	0.14	0	0.11	0.147423	0.05	O
10	5.71429	15.3247	0.08	0.08	0.11	0.14	0.14	0	0.14	0.121186	0.05	O
10	5.71429	8.7013	0.08	0.08	0.11	0.14	0.14	0	0.05	0.213433	0.08	O
10	5.71429	11.4286	0.08	0.08	0.11	0.14	0.14	0	0.08	0.1625	0.08	O
10	5.71429	14.1558	0.08	0.08	0.11	0.14	0.14	0	0.11	0.131193	0.08	O
10	5.71429	16.8831	0.08	0.08	0.11	0.14	0.14	0	0.14	0.11	0.08	O
10	5.71429	10.2597	0.08	0.08	0.11	0.14	0.14	0	0.05	0.181013	0.11	O
10	5.71429	12.987	0.08	0.08	0.11	0.14	0.14	0	0.08	0.143	0.11	O
10	5.71429	15.7143	0.08	0.08	0.11	0.14	0.14	0	0.11	0.118182	0.11	O
10	5.71429	18.4416	0.08	0.08	0.11	0.14	0.14	0	0.14	0.100704	0.11	O
10	5.71429	11.8182	0.08	0.08	0.11	0.14	0.14	0	0.05	0.157143	0.14	O
10	5.71429	14.5455	0.08	0.08	0.11	0.14	0.14	0	0.08	0.127679	0.14	O
10	5.71429	17.2727	0.08	0.08	0.11	0.14	0.14	0	0.11	0.107519	0.14	O
10	5.71429	20	0.08	0.08	0.11	0.14	0.14	0	0.14	0.0928571	0.14	O
10	16	9.28571	0.08	0.08	0.14	0.05	0.05	0	0.05	0.191692	0.05	O
10	16	11.4286	0.08	0.08	0.14	0.05	0.05	0	0.08	0.15575	0.05	O
10	16	13.5714	0.08	0.08	0.14	0.05	0.05	0	0.11	0.131158	0.05	O
10	16	15.7143	0.08	0.08	0.14	0.05	0.05	0	0.14	0.113273	0.05	O
10	16	12.7143	0.08	0.08	0.14	0.05	0.05	0	0.05	0.14	0.08	O
10	16	14.8571	0.08	0.08	0.14	0.05	0.05	0	0.08	0.119808	0.08	O
10	16	17	0.08	0.08	0.14	0.05	0.05	0	0.11	0.104706	0.08	O
10	16	19.1429	0.08	0.08	0.14	0.05	0.05	0	0.14	0.0929851	0.08	O
10	16	16.1429	0.08	0.08	0.14	0.05	0.05	0	0.05	0.110265	0.11	O
10	16	18.2857	0.08	0.08	0.14	0.05	0.05	0	0.08	0.0973438	0.11	O
10	16	20.4286	0.08	0.08	0.14	0.05	0.05	0	0.11	0.0871329	0.11	O
10	16	22.5714	0.08	0.08	0.14	0.05	0.05	0	0.14	0.0788608	0.11	O
10	16	19.5714	0.08	0.08	0.14	0.05	0.05	0	0.05	0.0909489	0.14	O
10	16	21.7143	0.08	0.08	0.14	0.05	0.05	0	0.08	0.0819737	0.14	O
10	16	23.8571	0.08	0.08	0.14	0.05	0.05	0	0.11	0.0746108	0.14	O
10	16	26	0.08	0.08	0.14	0.05	0.05	0	0.14	0.0684615	0.14	O
10	16	9.28571	0.08	0.08	0.14	0.05	0.08	0	0.05	0.224	0.05	O
10	16	11.4286	0.08	0.08	0.14	0.05	0.08	0	0.08	0.182	0.05	O
10	16	13.5714	0.08	0.08	0.14	0.05	0.08	0	0.11	0.153263	0.05	O
10	16	15.7143	0.08	0.08	0.14	0.05	0.08	0	0.14	0.132364	0.05	O
10	16	12.7143	0.08	0.08	0.14	0.05	0.08	0	0.05	0.163596	0.08	O
10	16	14.8571	0.08	0.08	0.14	0.05	0.08	0	0.08	0.14	0.08	O
10	16	17	0.08	0.08	0.14	0.05	0.08	0	0.11	0.122353	0.08	O
10	16	19.1429	0.08	0.08	0.14	0.05	0.08	0	0.14	0.108657	0.08	O
10	16	16.1429	0.08	0.08	0.14	0.05	0.08	0	0.05	0.12885	0.11	O
10	16	18.2857	0.08	0.08	0.14	0.05	0.08	0	0.08	0.11375	0.11	O
10	16	20.4286	0.08	0.08	0.14	0.05	0.08	0	0.11	0.101818	0.11	O
10	16	22.5714	0.08	0.08	0.14	0.05	0.08	0	0.14	0.0921519	0.11	O
10	16	19.5714	0.08	0.08	0.14	0.05	0.08	0	0.05	0.106277	0.14	O
10	16	21.7143	0.08	0.08	0.14	0.05	0.08	0	0.08	0.0957895	0.14	O
10	16	23.8571	0.08	0.08	0.14	0.05	0.08	0	0.11	0.0871856	0.14	O
10	16	26	0.08	0.08	0.14	0.05	0.08	0	0.14	0.08	0.14	O
10	16	9.28571	0.08	0.08	0.14	0.05	0.11	0	0.05	0.256308	0.05	O
10	16	11.4286	0.08	0.08	0.14	0.05	0.11	0	0.08	0.20825	0.05	O
10	16	13.5714	0.08	0.08	0.14	0.05	0.11	0	0.11	0.175368	0.05	O
10	16	15.7143	0.08	0.08	0.14	0.05	0.11	0	0.14	0.151455	0.05	O
10	16	12.7143	0.08	0.08	0.14	0.05	0.11	0	0.05	0.187191	0.08	O
10	16	14.8571	0.08	0.08	0.14	0.05	0.11	0	0.08	0.160192	0.08	O
10	16	17	0.08	0.08	0.14	0.05	0.11	0	0.11	0.14	0.08	O
10	16	19.1429	0.08	0.08	0.14	0.05	0.11	0	0.14	0.124328	0.08	O
10	16	16.1429	0.08	0.08	0.14	0.05	0.11	0	0.05	0.147434	0.11	O
10	16	18.2857	0.08	0.08	0.14	0.05	0.11	0	0.08	0.130156	0.11	O
10	16	20.4286	0.08	0.08	0.14	0.05	0.11	0	0.11	0.116503	0.11	O
10	16	22.5714	0.08	0.08	0.14	0.05	0.11	0	0.14	0.105443	0.11	O
10	16	19.5714	0.08	0.08	0.14	0.05	0.11	0	0.05	0.121606	0.14	O
10	16	21.7143	0.08	0.08	0.14	0.05	0.11	0	0.08	0.109605	0.14	O
10	16	23.8571	0.08	0.08	0.14	0.05	0.11	0	0.11	0.0997605	0.14	O
10	16	26	0.08	0.08	0.14	0.05	0.11	0	0.14	0.0915385	0.14	O
10	16	9.28571	0.08	0.08	0.14	0.05	0.14	0	0.05	0.288615	0.05	O
10	16	11.4286	0.08	0.08	0.14	0.05	0.14	0	0.08	0.2345	0.05	O
10	16	13.5714	0.08	0.08	0.14	0.05	0.14	0	0.11	0.197474	0.05	O
10	16	15.7143	0.08	0.08	0.14	0.05	0.14	0	0.14	0.170545	0.05	O
10	16	12.7143	0.08	0.08	0.14	0.05	0.14	0	0.05	0.210787	0.08	O
10	16	14.8571	0.08	0.08	0.14	0.05	0.14	0	0.08	0.180385	0.08	O
10	16	17	0.08	0.08	0.14	0.05	0.14	0	0.11	0.157647	0.08	O
10	16	19.1429	0.08	0.08	0.14	0.05	0.14	0	0.14	0.14	0.08	O
10	16	16.1429	0.08	0.08	0.14	0.05	0.14	0	0.05	0.166018	0.11	O
10	16	18.2857	0.08	0.08	0.14	0.05	0.14	0	0.08	0.146563	0.11	O
10	16	20.4286	0.08	0.08	0.14	0.05	0.14	0	0.11	0.131189	0.11	O
10	16	22.5714	0.08	0.08	0.14	0.05	0.14	0	0.14	0.118734	0.11	O
10	16	19.5714	0.08	0.08	0.14	0.05	0.14	0	0.05	0.136934	0.14	O
10	16	21.7143	0.08	0.08	0.14	0.05	0.14	0	0.08	0.123421	0.14	O
10	16	23.8571	0.08	0.08	0.14	0.05	0.14	0	0.11	0.112335	0.14	O
10	16	26	0.08	0.08	0.14	0.05	0.14	0	0.14	0.103077	0.14	O
10	10	7.14286	0.08	0.08	0.14	0.08	0.05	0	0.05	0.182	0.05	O
10	10	9.28571	0.08	0.08	0.14	0.08	0.05	0	0.08	0.14	0.05	O
10	10	11.4286	0.08	0.08	0.14	0.08	0.05	0	0.11	0.11375	0.05	O
10	10	13.5714	0.08	0.08	0.14	0.08	0.05	0	0.14	0.0957895	0.05	O
10	10	9.28571	0.08	0.08	0.14	0.08	0.05	0	0.05	0.14	0.08	O
10	10	11.4286	0.08	0.08	0.14	0.08	0.05	0	0.08	0.11375	0.08	O
10	10	13.5714	0.08	0.08	0.14	0.08	0.05	0	0.11	0.0957895	0.08	O
10	10	15.7143	0.08	0.08	0.14	0.08	0.05	0	0.14	0.0827273	0.08	O
10	10	11.4286	0.08	0.08	0.14	0.08	0.05	0	0.05	0.11375	0.11	O
10	10	13.5714	0.08	0.08	0.14	0.08	0.05	0	0.08	0.0957895	0.11	O
10	10	15.7143	0.08	0.08	0.14	0.08	0.05	0	0.11	0.0827273	0.11	O
10	10	17.8571	0.08	0.08	0.14	0.08	0.05	0	0.14	0.0728	0.11	O
10	10	13.5714	0.08	0.08	0.14	0.08	0.05	0	0.05	0.0957895	0.14	O
10	10	15.7143	0.08	0.08	0.14	0.08	0.05	0	0.08	0.0827273	0.14	O
10	10	17.8571	0.08	0.08	0.14	0.08	0.05	0	0.11	0.0728	0.14	O
10	10	20	0.08	0.08	0.14	0.08	0.05	0	0.14	0.065	0.14	O
10	10	7.14286	0.08	0.08	0.14	0.08	0.08	0	0.05	0.224	0.05	O
10	10	9.28571	0.08	0.08	0.14	0.08	0.08	0	0.08	0.172308	0.05	O
10	10	11.4286	0.08	0.08	0.14	0.08	0.08	0	0.11	0.14	0.05	O
10	10	13.5714	0.08	0.08	0.14	0.08	0.08	0	0.14	0.117895	0.05	O
10	10	9.28571	0.08	0.08	0.14	0.08	0.08	0	0.05	0.172308	0.08	O
10	10	11.4286	0.08	0.08	0.14	0.08	0.08	0	0.08	0.14	0.08	O
10	10	13.5714	0.08	0.08	0.14	0.08	0.08	0	0.11	0.117895	0.08	O
10	10	15.7143	0.08	0.08	0.14	0.08	0.08	0	0.14	0.101818	0.08	O
10	10	11.4286	0.08	0.08	0.14	0.08	0.08	0	0.05	0.14	0.11	O
10	10	13.5714	0.08	0.08	0.14	0.08	0.08	0	0.08	0.117895	0.11	O
10	10	15.7143	0.08	0.08	0.14	0.08	0.08	0	0.11	0.101818	0.11	O
10	10	17.8571	0.08	0.08	0.14	0.08	0.08	0	0.14	0.0896	0.11	O
10	10	13.5714	0.08	0.08	0.14	0.08	0.08	0	0.05	0.117895	0.14	O
10	10	15.7143	0.08	0.08	0.14	0.08	0.08	0	0.08	0.101818	0.14	O
10	10	17.8571	0.08	0.08	0.14	0.08	0.08	0	0.11	0.0896	0.14	O
10	10	20	0.08	0.08	0.14	0.08	0.08	0	0.14	0.08	0.14	O
10	10	7.14286	0.08	0.08	0.14	0.08	0.11	0	0.05	0.266	0.05	O
10	10	9.28571	0.08	0.08	0.14	0.08	0.11	0	0.08	0.204615	0.05	O
10	10	11.4286	0.08	0.08	0.14	0.08	0.11	0	0.11	0.16625	0.05	O
10	10	13.5714	0.08	0.08	0.14	0.08	0.11	0	0.14	0.14	0.05	O
10	10	9.28571	0.08	0.08	0.14	0.08	0.11	0	0.05	0.204615	0.08	O
10	10	11.4286	0.08	0.08	0.14	0.08	0.11	0	0.08	0.16625	0.08	O
10	10	13.5714	0.08	0.08	0.14	0.08	0.11	0	0.11	0.14	0.08	O
10	10	15.7143	0.08	0.08	0.14	0.08	0.11	0	0.14	0.120909	0.08	O
10	10	11.4286	0.08	0.08	0.14	0.08	0.11	0	0.05	0.16625	0.11	O
10	10	13.5714	0.08	0.08	0.14	0.08	0.11	0	0.08	0.14	0.11	O
10	10	15.7143	0.08	0.08	0.14	0.08	0.11	0	0.11	0.120909	0.11	O
10	10	17.8571	0.08	0.08	0.14	0.08	0.11	0	0.14	0.1064	0.11	O
10	10	13.5714	0.08	0.08	0.14	0.08	0.11	0	0.05	0.14	0.14	O
10	10	15.7143	0.08	0.08	0.14	0.08	0.11	0	0.08	0.120909	0.14	O
10	10	17.8571	0.08	0.08	0.14	0.08	0.11	0	0.11	0.1064	0.14	O
10	10	20	0.08	0.08	0.14	0.08	0.11	0	0.14	0.095	0.14	O
10	10	7.14286	0.08	0.08	0.14	0.08	0.14	0	0.05	0.308	0.05	O
10	10	9.28571	0.08	0.08	0.14	0.08	0.14	0	0.08	0.236923	0.05	O
10	10	11.4286	0.08	0.08	0.14	0.08	0.14	0	0.11	0.1925	0.05	O
10	10	13.5714	0.08	0.08	0.14	0.08	0.14	0	0.14	0.162105	0.05	O
10	10	9.28571	0.08	0.08	0.14	0.08	0.14	0	0.05	0.236923	0.08	O
10	10	11.4286	0.08	0.08	0.14	0.08	0.14	0	0.08	0.1925	0.08	O
10	10	13.5714	0.08	0.08	0.14	0.08	0.14	0	0.11	0.162105	0.08	O
10	10	15.7143	0.08	0.08	0.14	0.08	0.14	0	0.14	0.14	0.08	O
10	10	11.4286	0.08	0.08	0.14	0.08	0.14	0	0.05	0.1925	0.11	O
10	10	13.5714	0.08	0.08	0.14	0.08	0.14	0	0.08	0.162105	0.11	O
10	10	15.7143	0.08	0.08	0.14	0.08	0.14	0	0.11	0.14	0.11	O
10	10	17.8571	0.08	0.08	0.14	0.08	0.14	0	0.14	0.1232	0.11	O
10	10	13.5714	0.08	0.08	0.14	0.08	0.14	0	0.05	0.162105	0.14	O
10	10	15.7143	0.08	0.08	0.14	0.08	0.14	0	0.08	0.14	0.14	O
10	10	17.8571	0.08	0.08	0.14	0.08	0.14	0	0.11	0.1232	0.14	O
10	10	20	0.08	0.08	0.14	0.08	0.14	0	0.14	0.11	0.14	O
10	7.27273	6.16883	0.08	0.08	0.14	0.11	0.05	0	0.05	0.175368	0.05	O
10	7.27273	8.31169	0.08	0.08	0.14	0.11	0.05	0	0.08	0.130156	0.05	O
10	7.27273	10.4545	0.08	0.08	0.14	0.11	0.05	0	0.11	0.103478	0.05	O
10	7.27273	12.5974	0.08	0.08	0.14	0.11	0.05	0	0.14	0.0858763	0.05	O
10	7.27273	7.72727	0.08	0.08	0.14	0.11	0.05	0	0.05	0.14	0.08	O
10	7.27273	9.87013	0.08	0.08	0.14	0.11	0.05	0	0.08	0.109605	0.08	O
10	7.27273	12.013	0.08	0.08	0.14	0.11	0.05	0	0.11	0.0900541	0.08	O
10	7.27273	14.1558	0.08	0.08	0.14	0.11	0.05	0	0.14	0.076422	0.08	O
10	7.27273	9.28571	0.08	0.08	0.14	0.11	0.05	0	0.05	0.116503	0.11	O
10	7.27273	11.4286	0.08	0.08	0.14	0.11	0.05	0	0.08	0.0946591	0.11	O
10	7.27273	13.5714	0.08	0.08	0.14	0.11	0.05	0	0.11	0.0797129	0.11	O
10	7.27273	15.7143	0.08	0.08	0.14	0.11	0.05	0	0.14	0.068843	0.11	O
10	7.27273	10.8442	0.08	0.08	0.14	0.11	0.05	0	0.05	0.0997605	0.14	O
10	7.27273	12.987	0.08	0.08	0.14	0.11	0.05	0	0.08	0.0833	0.14	O
10	7.27273	15.1299	0.08	0.08	0.14	0.11	0.05	0	0.11	0.0715021	0.14	O
10	7.27273	17.2727	0.08	0.08	0.14	0.11	0.05	0	0.14	0.0626316	0.14	O
10	7.27273	6.16883	0.08	0.08	0.14	0.11	0.08	0	0.05	0.224	0.05	O
10	7.27273	8.31169	0.08	0.08	0.14	0.11	0.08	0	0.08	0.16625	0.05	O
10	7.27273	10.4545	0.08	0.08	0.14	0.11	0.08	0	0.11	0.132174	0.05	O
10	7.27273	12.5974	0.08	0.08	0.14	0.11	0.08	0	0.14	0.109691	0.05	O
10	7.27273	7.72727	0.08	0.08	0.14	0.11	0.08	0	0.05	0.178824	0.08	O
10	7.27273	9.87013	0.08	0.08	0.14	0.11	0.08	0	0.08	0.14	0.08	O
10	7.27273	12.013	0.08	0.08	0.14	0.11	0.08	0	0.11	0.115027	0.08	O
10	7.27273	14.1558	0.08	0.08	0.14	0.11	0.08	0	0.14	0.0976147	0.08	O
10	7.27273	9.28571	0.08	0.08	0.14	0.11	0.08	0	0.05	0.148811	0.11	O
10	7.27273	11.4286	0.08	0.08	0.14	0.11	0.08	0	0.08	0.120909	0.11	O
10	7.27273	13.5714	0.08	0.08	0.14	0.11	0.08	0	0.11	0.101818	0.11	O
10	7.27273	15.7143	0.08	0.08	0.14	0.11	0.08	0	0.14	0.0879339	0.11	O
10	7.27273	10.8442	0.08	0.08	0.14	0.11	0.08	0	0.05	0.127425	0.14	O
10	7.27273	12.987	0.08	0.08	0.14	0.11	0.08	0	0.08	0.1064	0.14	O
10	7.27273	15.1299	0.08	0.08	0.14	0.11	0.08	0	0.11	0.0913305	0.14	O
10	7.27273	17.2727	0.08	0.08	0.14	0.11	0.08	0	0.14	0.08	0.14	O
10	7.27273	6.16883	0.08	0.08	0.14	0.11	0.11	0	0.05	0.272632	0.05	O
10	7.27273	8.31169	0.08	0.08	0.14	0.11	0.11	0	0.08	0.202344	0.05	O
10	7.27273	10.4545	0.08	0.08	0.14	0.11	0.11	0	0.11	0.16087	0.05	O
10	7.27273	12.5974	0.08	0.08	0.14	0.11	0.11	0	0.14	0.133505	0.05	O
10	7.27273	7.72727	0.08	0.08	0.14	0.11	0.11	0	0.05	0.217647	0.08	O
10	7.27273	9.87013	0.08	0.08	0.14	0.11	0.11	0	0.08	0.170395	0.08	O
10	7.27273	12.013	0.08	0.08	0.14	0.11	0.11	0	0.11	0.14	0.08	O
10	7.27273	14.1558	0.08	0.08	0.14	0.11	0.11	0	0.14	0.118807	0.08	O
10	7.27273	9.28571	0.08	0.08	0.14	0.11	0.11	0	0.05	0.181119	0.11	O
10	7.27273	11.4286	0.08	0.08	0.14	0.11	0.11	0	0.08	0.147159	0.11	O
10	7.27273	13.5714	0.08	0.08	0.14	0.11	0.11	0	0.11	0.123923	0.11	O
10	7.27273	15.7143	0.08	0.08	0.14	0.11	0.11	0	0.14	0.107025	0.11	O
10	7.27273	10.8442	0.08	0.08	0.14	0.11	0.11	0	0.05	0.15509	0.14	O
10	7.27273	12.987	0.08	0.08	0.14	0.11	0.11	0	0.08	0.1295	0.14	O
10	7.27273	15.1299	0.08	0.08	0.14	0.11	0.11	0	0.11	0.111159	0.14	O
10	7.27273	17.2727	0.08	0.08	0.14	0.11	0.11	0	0.14	0.0973684	0.14	O
10	7.27273	6.16883	0.08	0.08	0.14	0.11	0.14	0	0.05	0.321263	0.05	O
10	7.27273	8.31169	0.08	0.08	0.14	0.11	0.14	0	0.08	0.238437	0.05	O
10	7.27273	10.4545	0.08	0.08	0.14	0.11	0.14	0	0.11	0.189565	0.05	O
10	7.27273	12.5974	0.08	0.08	0.14	0.11	0.14	0	0.14	0.15732	0.05	O
10	7.27273	7.72727	0.08	0.08	0.14	0.11	0.14	0	0.05	0.256471	0.08	O
10	7.27273	9.87013	0.08	0.08	0.14	0.11	0.14	0	0.08	0.200789	0.08	O
10	7.27273	12.013	0.08	0.08	0.14	0.11	0.14	0	0.11	0.164973	0.08	O
10	7.27273	14.1558	0.08	0.08	0.14	0.11	0.14	0	0.14	0.14	0.08	O
10	7.27273	9.28571	0.08	0.08	0.14	0.11	0.14	0	0.05	0.213427	0.11	O
10	7.27273	11.4286	0.08	0.08	0.14	0.11	0.14	0	0.08	0.173409	0.11	O
10	7.27273	13.5714	0.08	0.08	0.14	0.11	0.14	0	0.11	0.146029	0.11	O
10	7.27273	15.7143	0.08	0.08	0.14	0.11	0.14	0	0.14	0.126116	0.11	O
10	7.27273	10.8442	0.08	0.08	0.14	0.11	0.14	0	0.05	0.182754	0.14	O
10	7.27273	12.987	0.08	0.08	0.14	0.11	0.14	0	0.08	0.1526	0.14	O
10	7.27273	15.1299	0.08	0.08	0.14	0.11	0.14	0	0.11	0.130987	0.14	O
10	7.27273	17.2727	0.08	0.08	0.14	0.11	0.14	0	0.14	0.114737	0.14	O
10	5.71429	5.61224	0.08	0.08	0.14	0.14	0.05	0	0.05	0.170545	0.05	O
10	5.71429	7.7551	0.08	0.08	0.14	0.14	0.05	0	0.08	0.123421	0.05	O
10	5.71429	9.89796	0.08	0.08	0.14	0.14	0.05	0	0.11	0.096701	0.05	O
10	5.71429	12.0408	0.08	0.08	0.14	0.14	0.05	0	0.14	0.0794915	0.05	O
10	5.71429	6.83673	0.08	0.08	0.14	0.14	0.05	0	0.05	0.14	0.08	O
10	5.71429	8.97959	0.08	0.08	0.14	0.14	0.05	0	0.08	0.106591	0.08	O
10	5.71429	11.1224	0.08	0.08	0.14	0.14	0.05	0	0.11	0.086055	0.08	O
10	5.71429	13.2653	0.08	0.08	0.14	0.14	0.05	0	0.14	0.0721538	0.08	O
10	5.71429	8.06122	0.08	0.08	0.14	0.14	0.05	0	0.05	0.118734	0.11	O
10	5.71429	10.2041	0.08	0.08	0.14	0.14	0.05	0	0.08	0.0938	0.11	O
10	5.71429	12.3469	0.08	0.08	0.14	0.14	0.05	0	0.11	0.0775207	0.11	O
10	5.71429	14.4898	0.08	0.08	0.14	0.14	0.05	0	0.14	0.0660563	0.11	O
10	5.71429	9.28571	0.08	0.08	0.14	0.14	0.05	0	0.05	0.103077	0.14	O
10	5.71429	11.4286	0.08	0.08	0.14	0.14	0.05	0	0.08	0.08375	0.14	O
10	5.71429	13.5714	0.08	0.08	0.14	0.14	0.05	0	0.11	0.0705263	0.14	O
10	5.71429	15.7143	0.08	0.08	0.14	0.14	0.05	0	0.14	0.0609091	0.14	O
10	5.71429	5.61224	0.08	0.08	0.14	0.14	0.08	0	0.05	0.224	0.05	O
10	5.71429	7.7551	0.08	0.08	0.14	0.14	0.08	0	0.08	0.162105	0.05	O
10	5.71429	9.89796	0.08	0.08	0.14	0.14	0.08	0	0.11	0.12701	0.05	O
10	5.71429	12.0408	0.08	0.08	0.14	0.14	0.08	0	0.14	0.104407	0.05	O
10	5.71429	6.83673	0.08	0.08	0.14	0.14	0.08	0	0.05	0.183881	0.08	O
10	5.71429	8.97959	0.08	0.08	0.14	0.14	0.08	0	0.08	0.14	0.08	O
10	5.71429	11.1224	0.08	0.08	0.14	0.14	0.08	0	0.11	0.113028	0.08	O
10	5.71429	13.2653	0.08	0.08	0.14	0.14	0.08	0	0.14	0.0947692	0.08	O
10	5.71429	8.06122	0.08	0.08	0.14	0.14	0.08	0	0.05	0.155949	0.11	O
10	5.71429	10.2041	0.08	0.08	0.14	0.14	0.08	0	0.08	0.1232	0.11	O
10	5.71429	12.3469	0.08	0.08	0.14	0.14	0.08	0	0.11	0.101818	0.11	O
10	5.71429	14.4898	0.08	0.08	0.14	0.14	0.08	0	0.14	0.0867606	0.11	O
10	5.71429	9.28571	0.08	0.08	0.14	0.14	0.08	0	0.05	0.135385	0.14	O
10	5.71429	11.4286	0.08	0.08	0.14	0.14	0.08	0	0.08	0.11	0.14	O
10	5.71429	13.5714	0.08	0.08	0.14	0.14	0.08	0	0.11	0.0926316	0.14	O
10	5.71429	15.7143	0.08	0.08	0.14	0.14	0.08	0	0.14	0.08	0.14	O
10	5.71429	5.61224	0.08	0.08	0.14	0.14	0.11	0	0.05	0.277455	0.05	O
10	5.71429	7.7551	0.08	0.08	0.14	0.14	0.11	0	0.08	0.200789	0.05	O
10	5.71429	9.89796	0.08	0.08	0.14	0.14	0.11	0	0.11	0.15732	0.05	O
10	5.71429	12.0408	0.08	0.08	0.14	0.14	0.11	0	0.14	0.129322	0.05	O
10	5.71429	6.83673	0.08	0.08	0.14	0.14	0.11	0	0.05	0.227761	0.08	O
10	5.71429	8.97959	0.08	0.08	0.14	0.14	0.11	0	0.08	0.173409	0.08	O
10	5.71429	11.1224	0.08	0.08	0.14	0.14	0.11	0	0.11	0.14	0.08	O
10	5.71429	13.2653	0.08	0.08	0.14	0.14	0.11	0	0.14	0.117385	0.08	O
10	5.71429	8.06122	0.08	0.08	0.14	0.14	0.11	0	0.05	0.193165	0.11	O
10	5.71429	10.2041	0.08	0.08	0.14	0.14	0.11	0	0.08	0.1526	0.11	O
10	5.71429	12.3469	0.08	0.08	0.14	0.14	0.11	0	0.11	0.126116	0.11	O
10	5.71429	14.4898	0.08	0.08	0.14	0.14	0.11	0	0.14	0.107465	0.11	O
10	5.71429	9.28571	0.08	0.08	0.14	0.14	0.11	0	0.05	0.167692	0.14	O
10	5.71429	11.4286	0.08	0.08	0.14	0.14	0.11	0	0.08	0.13625	0.14	O
10	5.71429	13.5714	0.08	0.08	0.14	0.14	0.11	0	0.11	0.114737	0.14	O
10	5.71429	15.7143	0.08	0.08	0.14	0.14	0.11	0	0.14	0.0990909	0.14	O
10	5.71429	5.61224	0.08	0.08	0.14	0.14	0.14	0	0.05	0.330909	0.05	O
10	5.71429	7.7551	0.08	0.08	0.14	0.14	0.14	0	0.08	0.239474	0.05	O
10	5.71429	9.89796	0.08	0.08	0.14	0.14	0.14	0	0.11	0.187629	0.05	O
10	5.71429	12.0408	0.08	0.08	0.14	0.14	0.14	0	0.14	0.154237	0.05	O
10	5.71429	6.83673	0.08	0.08	0.14	0.14	0.14	0	0.05	0.271642	0.08	O
10	5.71429	8.97959	0.08	0.08	0.14	0.14	0.14	0	0.08	0.206818	0.08	O
10	5.71429	11.1224	0.08	0.08	0.14	0.14	0.14	0	0.11	0.166972	0.08	O
10	5.71429	13.2653	0.08	0.08	0.14	0.14	0.14	0	0.14	0.14	0.08	O
10	5.71429	8.06122	0.08	0.08	0.14	0.14	0.14	0	0.05	0.23038	0.11	O
10	5.71429	10.2041	0.08	0.08	0.14	0.14	0.14	0	0.08	0.182	0.11	O
10	5.71429	12.3469	0.08	0.08	0.14	0.14	0.14	0	0.11	0.150413	0.11	O
10	5.71429	14.4898	0.08	0.08	0.14	0.14	0.14	0	0.14	0.128169	0.11	O
10	5.71429	9.28571	0.08	0.08	0.14	0.14	0.14	0	0.05	0.2	0.14	O
10	5.71429	11.4286	0.08	0.08	0.14	0.14	0.14	0	0.08	0.1625	0.14	O
10	5.71429	13.5714	0.08	0.08	0.14	0.14	0.14	0	0.11	0.136842	0.14	O
10	5.71429	15.7143	0.08	0.08	0.14	0.14	0.14	0	0.14	0.118182	0.14	O
10	16	26	0.08	0.11	0.05	0.05	0.05	0	0.05	0.0869231	0.05	O
10	16	32	0.08	0.11	0.05	0.05	0.05	0	0.08	0.070625	0.05	O
10	16	38	0.08	0.11	0.05	0.05	0.05	0	0.11	0.0594737	0.05	O
10	16	44	0.08	0.11	0.05	0.05	0.05	0	0.14	0.0513636	0.05	O
10	16	35.6	0.08	0.11	0.05	0.05	0.05	0	0.05	0.0634831	0.08	O
10	16	41.6	0.08	0.11	0.05	0.05	0.05	0	0.08	0.0543269	0.08	O
10	16	47.6	0.08	0.11	0.05	0.05	0.05	0	0.11	0.047479	0.08	O
10	16	53.6	0.08	0.11	0.05	0.05	0.05	0	0.14	0.0421642	0.08	O
10	16	45.2	0.08	0.11	0.05	0.05	0.05	0	0.05	0.05	0.11	O
10	16	51.2	0.08	0.11	0.05	0.05	0.05	0	0.08	0.0441406	0.11	O
10	16	57.2	0.08	0.11	0.05	0.05	0.05	0	0.11	0.0395105	0.11	O
10	16	63.2	0.08	0.11	0.05	0.05	0.05	0	0.14	0.0357595	0.11	O
10	16	54.8	0.08	0.11	0.05	0.05	0.05	0	0.05	0.0412409	0.14	O
10	16	60.8	0.08	0.11	0.05	0.05	0.05	0	0.08	0.0371711	0.14	O
10	16	66.8	0.08	0.11	0.05	0.05	0.05	0	0.11	0.0338323	0.14	O
10	16	72.8	0.08	0.11	0.05	0.05	0.05	0	0.14	0.031044	0.14	O
10	16	26	0.08	0.11	0.05	0.05	0.08	0	0.05	0.0984615	0.05	O
10	16	32	0.08	0.11	0.05	0.05	0.08	0	0.08	0.08	0.05	O
10	16	38	0.08	0.11	0.05	0.05	0.08	0	0.11	0.0673684	0.05	O
10	16	44	0.08	0.11	0.05	0.05	0.08	0	0.14	0.0581818	0.05	O
10	16	35.6	0.08	0.11	0.05	0.05	0.08	0	0.05	0.0719101	0.08	O
10	16	41.6	0.08	0.11	0.05	0.05	0.08	0	0.08	0.0615385	0.08	O
10	16	47.6	0.08	0.11	0.05	0.05	0.08	0	0.11	0.0537815	0.08	O
10	16	53.6	0.08	0.11	0.05	0.05	0.08	0	0.14	0.0477612	0.08	O
10	16	45.2	0.08	0.11	0.05	0.05	0.08	0	0.05	0.0566372	0.11	O
10	16	51.2	0.08	0.11	0.05	0.05	0.08	0	0.08	0.05	0.11	O
10	16	57.2	0.08	0.11	0.05	0.05	0.08	0	0.11	0.0447552	0.11	O
10	16	63.2	0.08	0.11	0.05	0.05	0.08	0	0.14	0.0405063	0.11	O
10	16	54.8	0.08	0.11	0.05	0.05	0.08	0	0.05	0.0467153	0.14	O
10	16	60.8	0.08	0.11	0.05	0.05	0.08	0	0.08	0.0421053	0.14	O
10	16	66.8	0.08	0.11	0.05	0.05	0.08	0	0.11	0.0383234	0.14	O
10	16	72.8	0.08	0.11	0.05	0.05	0.08	0	0.14	0.0351648	0.14	O
10	16	26	0.08	0.11	0.05	0.05	0.11	0	0.05	0.11	0.05	O
10	16	32	0.08	0.11	0.05	0.05	0.11	0	0.08	0.089375	0.05	O
10	16	38	0.08	0.11	0.05	0.05	0.11	0	0.11	0.0752632	0.05	O
10	16	44	0.08	0.11	0.05	0.05	0.11	0	0.14	0.065	0.05	O
10	16	35.6	0.08	0.11	0.05	0.05	0.11	0	0.05	0.0803371	0.08	O
10	16	41.6	0.08	0.11	0.05	0.05	0.11	0	0.08	0.06875	0.08	O
10	16	47.6	0.08	0.11	0.05	0.05	0.11	0	0.11	0.060084	0.08	O
10	16	53.6	0.08	0.11	0.05	0.05	0.11	0	0.14	0.0533582	0.08	O
10	16	45.2	0.08	0.11	0.05	0.05	0.11	0	0.05	0.0632743	0.11	O
10	16	51.2	0.08	0.11	0.05	0.05	0.11	0	0.08	0.0558594	0.11	O
10	16	57.2	0.08	0.11	0.05	0.05	0.11	0	0.11	0.05	0.11	O
10	16	63.2	0.08	0.11	0.05	0.05	0.11	0	0.14	0.0452532	0.11	O
10	16	54.8	0.08	0.11	0.05	0.05	0.11	0	0.05	0.0521898	0.14	O
10	16	60.8	0.08	0.11	0.05	0.05	0.11	0	0.08	0.0470395	0.14	O
10	16	66.8	0.08	0.11	0.05	0.05	0.11	0	0.11	0.0428144	0.14	O
10	16	72.8	0.08	0.11	0.05	0.05	0.11	0	0.14	0.0392857	0.14	O
10	16	26	0.08	0.11	0.05	0.05	0.14	0	0.05	0.121538	0.05	O
10	16	32	0.08	0.11	0.05	0.05	0.14	0	0.08	0.09875	0.05	O
10	16	38	0.08	0.11	0.05	0.05	0.14	0	0.11	0.0831579	0.05	O
10	16	44	0.08	0.11	0.05	0.05	0.14	0	0.14	0.0718182	0.05	O
10	16	35.6	0.08	0.11	0.05	0.05	0.14	0	0.05	0.088764	0.08	O
10	16	41.6	0.08	0.11	0.05	0.05	0.14	0	0.08	0.0759615	0.08	O
10	16	47.6	0.08	0.11	0.05	0.05	0.14	0	0.11	0.0663866	0.08	O
10	16	53.6	0.08	0.11	0.05	0.05	0.14	0	0.14	0.0589552	0.08	O
10	16	45.2	0.08	0.11	0.05	0.05	0.14	0	0.05	0.0699115	0.11	O
10	16	51.2	0.08	0.11	0.05	0.05	0.14	0	0.08	0.0617188	0.11	O
10	16	57.2	0.08	0.11	0.05	0.05	0.14	0	0.11	0.0552448	0.11	O
10	16	63.2	0.08	0.11	0.05	0.05	0.14	0	0.14	0.05	0.11	O
10	16	54.8	0.08	0.11	0.05	0.05	0.14	0	0.05	0.0576642	0.14	O
10	16	60.8	0.08	0.11	0.05	0.05	0.14	0	0.08	0.0519737	0.14	O
10	16	66.8	0.08	0.11	0.05	0.05	0.14	0	0.11	0.0473054	0.14	O
10	16	72.8	0.08	0.11	0.05	0.05	0.14	0	0.14	0.0434066	0.14	O
10	10	20	0.08	0.11	0.05	0.08	0.05	0	0.05	0.08	0.05	O
10	10	26	0.08	0.11	0.05	0.08	0.05	0	0.08	0.0615385	0.05	O
10	10	32	0.08	0.11	0.05	0.08	0.05	0	0.11	0.05	0.05	O
10	10	38	0.08	0.11	0.05	0.08	0.05	0	0.14	0.0421053	0.05	O
10	10	26	0.08	0.11	0.05	0.08	0.05	0	0.05	0.0615385	0.08	O
10	10	32	0.08	0.11	0.05	0.08	0.05	0	0.08	0.05	0.08	O
10	10	38	0.08	0.11	0.05	0.08	0.05	0	0.11	0.0421053	0.08	O
10	10	44	0.08	0.11	0.05	0.08	0.05	0	0.14	0.0363636	0.08	O
10	10	32	0.08	0.11	0.05	0.08	0.05	0	0.05	0.05	0.11	O
10	10	38	0.08	0.11	0.05	0.08	0.05	0	0.08	0.0421053	0.11	O
10	10	44	0.08	0.11	0.05	0.08	0.05	0	0.11	0.0363636	0.11	O
10	10	50	0.08	0.11	0.05	0.08	0.05	0	0.14	0.032	0.11	O
10	10	38	0.08	0.11	0.05	0.08	0.05	0	0.05	0.0421053	0.14	O
10	10	44	0.08	0.11	0.05	0.08	0.05	0	0.08	0.0363636	0.14	O
10	10	50	0.08	0.11	0.05	0.08	0.05	0	0.11	0.032	0.14	O
10	10	56	0.08	0.11	0.05	0.08	0.05	0	0.14	0.0285714	0.14	O
10	10	20	0.08	0.11	0.05	0.08	0.08	0	0.05	0.095	0.05	O
10	10	26	0.08	0.11	0.05	0.08	0.08	0	0.08	0.0730769	0.05	O
10	10	32	0.08	0.11	0.05	0.08	0.08	0	0.11	0.059375	0.05	O
10	10	38	0.08	0.11	0.05	0.08	0.08	0	0.14	0.05	0.05	O
10	10	26	0.08	0.11	0.05	0.08	0.08	0	0.05	0.0730769	0.08	O
10	10	32	0.08	0.11	0.05	0.08	0.08	0	0.08	0.059375	0.08	O
10	10	38	0.08	0.11	0.05	0.08	0.08	0	0.11	0.05	0.08	O
10	10	44	0.08	0.11	0.05	0.08	0.08	0	0.14	0.0431818	0.08	O
10	10	32	0.08	0.11	0.05	0.08	0.08	0	0.05	0.059375	0.11	O
10	10	38	0.08	0.11	0.05	0.08	0.08	0	0.08	0.05	0.11	O
10	10	44	0.08	0.11	0.05	0.08	0.08	0	0.11	0.0431818	0.11	O
10	10	50	0.08	0.11	0.05	0.08	0.08	0	0.14	0.038	0.11	O
10	10	38	0.08	0.11	0.05	0.08	0.08	0	0.05	0.05	0.14	O
10	10	44	0.08	0.11	0.05	0.08	0.08	0	0.08	0.0431818	0.14	O
10	10	50	0.08	0.11	0.05	0.08	0.08	0	0.11	0.038	0.14	O
10	10	56	0.08	0.11	0.05	0.08	0.08	0	0.14	0.0339286	0.14	O
10	10	20	0.08	0.11	0.05	0.08	0.11	0	0.05	0.11	0.05	O
10	10	26	0.08	0.11	0.05	0.08	0.11	0	0.08	0.0846154	0.05	O
10	10	32	0.08	0.11	0.05	0.08	0.11	0	0.11	0.06875	0.05	O
10	10	38	0.08	0.11	0.05	0.08	0.11	0	0.14	0.0578947	0.05	O
10	10	26	0.08	0.11	0.05	0.08	0.11	0	0.05	0.0846154	0.08	O
10	10	32	0.08	0.11	0.05	0.08	0.11	0	0.08	0.06875	0.08	O
10	10	38	0.08	0.11	0.05	0.08	0.11	0	0.11	0.0578947	0.08	O
10	10	44	0.08	0.11	0.05	0.08	0.11	0	0.14	0.05	0.08	O
10	10	32	0.08	0.11	0.05	0.08	0.11	0	0.05	0.06875	0.11	O
10	10	38	0.08	0.11	0.05	0.08	0.11	0	0.08	0.0578947	0.11	O
10	10	44	0.08	0.11	0.05	0.08	0.11	0	0.11	0.05	0.11	O
10	10	50	0.08	0.11	0.05	0.08	0.11	0	0.14	0.044	0.11	O
10	10	38	0.08	0.11	0.05	0.08	0.11	0	0.05	0.0578947	0.14	O
10	10	44	0.08	0.11	0.05	0.08	0.11	0	0.08	0.05	0.14	O
10	10	50	0.08	0.11	0.05	0.08	0.11	0	0.11	0.044	0.14	O
10	10	56	0.08	0.11	0.05	0.08	0.11	0	0.14	0.0392857	0.14	O
10	10	20	0.08	0.11	0.05	0.08	0.14	0	0.05	0.125	0.05	O
10	10	26	0.08	0.11	0.05	0.08	0.14	0	0.08	0.0961538	0.05	O
10	10	32	0.08	0.11	0.05	0.08	0.14	0	0.11	0.078125	0.05	O
10	10	38	0.08	0.11	0.05	0.08	0.14	0	0.14	0.0657895	0.05	O
10	10	26	0.08	0.11	0.05	0.08	0.14	0	0.05	0.0961538	0.08	O
10	10	32	0.08	0.11	0.05	0.08	0.14	0	0.08	0.078125	0.08	O
10	10	38	0.08	0.11	0.05	0.08	0.14	0	0.11	0.0657895	0.08	O
10	10	44	0.08	0.11	0.05	0.08	0.14	0	0.14	0.0568182	0.08	O
10	10	32	0.08	0.11	0.05	0.08	0.14	0	0.05	0.078125	0.11	O
10	10	38	0.08	0.11	0.05	0.08	0.14	0	0.08	0.0657895	0.11	O
10	10	44	0.08	0.11	0.05	0.08	0.14	0	0.11	0.0568182	0.11	O
10	10	50	0.08	0.11	0.05	0.08	0.14	0	0.14	0.05	0.11	O
10	10	38	0.08	0.11	0.05	0.08	0.14	0	0.05	0.0657895	0.14	O
10	10	44	0.08	0.11	0.05	0.08	0.14	0	0.08	0.0568182	0.14	O
10	10	50	0.08	0.11	0.05	0.08	0.14	0	0.11	0.05	0.14	O
10	10	56	0.08	0.11	0.05	0.08	0.14	0	0.14	0.0446429	0.14	O
10	7.27273	17.2727	0.08	0.11	0.05	0.11	0.05	0	0.05	0.0752632	0.05	O
10	7.27273	23.2727	0.08	0.11	0.05	0.11	0.05	0	0.08	0.0558594	0.05	O
10	7.27273	29.2727	0.08	0.11	0.05	0.11	0.05	0	0.11	0.0444099	0.05	O
10	7.27273	35.2727	0.08	0.11	0.05	0.11	0.05	0	0.14	0.0368557	0.05	O
10	7.27273	21.6364	0.08	0.11	0.05	0.11	0.05	0	0.05	0.060084	0.08	O
10	7.27273	27.6364	0.08	0.11	0.05	0.11	0.05	0	0.08	0.0470395	0.08	O
10	7.27273	33.6364	0.08	0.11	0.05	0.11	0.05	0	0.11	0.0386486	0.08	O
10	7.27273	39.6364	0.08	0.11	0.05	0.11	0.05	0	0.14	0.0327982	0.08	O
10	7.27273	26	0.08	0.11	0.05	0.11	0.05	0	0.05	0.05	0.11	O
10	7.27273	32	0.08	0.11	0.05	0.11	0.05	0	0.08	0.040625	0.11	O
10	7.27273	38	0.08	0.11	0.05	0.11	0.05	0	0.11	0.0342105	0.11	O
10	7.27273	44	0.08	0.11	0.05	0.11	0.05	0	0.14	0.0295455	0.11	O
10	7.27273	30.3636	0.08	0.11	0.05	0.11	0.05	0	0.05	0.0428144	0.14	O
10	7.27273	36.3636	0.08	0.11	0.05	0.11	0.05	0	0.08	0.03575	0.14	O
10	7.27273	42.3636	0.08	0.11	0.05	0.11	0.05	0	0.11	0.0306867	0.14	O
10	7.27273	48.3636	0.08	0.11	0.05	0.11	0.05	0	0.14	0.0268797	0.14	O
10	7.27273	17.2727	0.08	0.11	0.05	0.11	0.08	0	0.05	0.0926316	0.05	O
10	7.27273	23.2727	0.08	0.11	0.05	0.11	0.08	0	0.08	0.06875	0.05	O
10	7.27273	29.2727	0.08	0.11	0.05	0.11	0.08	0	0.11	0.0546584	0.05	O
10	7.27273	35.2727	0.08	0.11	0.05	0.11	0.08	0	0.14	0.0453608	0.05	O
10	7.27273	21.6364	0.08	0.11	0.05	0.11	0.08	0	0.05	0.0739496	0.08	O
10	7.27273	27.6364	0.08	0.11	0.05	0.11	0.08	0	0.08	0.0578947	0.08	O
10	7.27273	33.6364	0.08	0.11	0.05	0.11	0.08	0	0.11	0.0475676	0.08	O
10	7.27273	39.6364	0.08	0.11	0.05	0.11	0.08	0	0.14	0.040367	0.08	O
10	7.27273	26	0.08	0.11	0.05	0.11	0.08	0	0.05	0.0615385	0.11	O
10	7.27273	32	0.08	0.11	0.05	0.11	0.08	0	0.08	0.05	0.11	O
10	7.27273	38	0.08	0.11	0.05	0.11	0.08	0	0.11	0.0421053	0.11	O
10	7.27273	44	0.08	0.11	0.05	0.11	0.08	0	0.14	0.0363636	0.11	O
10	7.27273	30.3636	0.08	0.11	0.05	0.11	0.08	0	0.05	0.0526946	0.14	O
10	7.27273	36.3636	0.08	0.11	0.05	0.11	0.08	0	0.08	0.044	0.14	O
10	7.27273	42.3636	0.08	0.11	0.05	0.11	0.08	0	0.11	0.0377682	0.14	O
10	7.27273	48.3636	0.08	0.11	0.05	0.11	0.08	0	0.14	0.0330827	0.14	O
10	7.27273	17.2727	0.08	0.11	0.05	0.11	0.11	0	0.05	0.11	0.05	O
10	7.27273	23.2727	0.08	0.11	0.05	0.11	0.11	0	0.08	0.0816406	0.05	O
10	7.27273	29.2727	0.08	0.11	0.05	0.11	0.11	0	0.11	0.0649068	0.05	O
10	7.27273	35.2727	0.08	0.11	0.05	0.11	0.11	0	0.14	0.053866	0.05	O
10	7.27273	21.6364	0.08	0.11	0.05	0.11	0.11	0	0.05	0.0878151	0.08	O
10	7.27273	27.6364	0.08	0.11	0.05	0.11	0.11	0	0.08	0.06875	0.08	O
10	7.27273	33.6364	0.08	0.11	0.05	0.11	0.11	0	0.11	0.0564865	0.08	O
10	7.27273	39.6364	0.08	0.11	0.05	0.11	0.11	0	0.14	0.0479358	0.08	O
10	7.27273	26	0.08	0.11	0.05	0.11	0.11	0	0.05	0.0730769	0.11	O
10	7.27273	32	0.08	0.11	0.05	0.11	0.11	0	0.08	0.059375	0.11	O
10	7.27273	38	0.08	0.11	0.05	0.11	0.11	0	0.11	0.05	0.11	O
10	7.27273	44	0.08	0.11	0.05	0.11	0.11	0	0.14	0.0431818	0.11	O
10	7.27273	30.3636	0.08	0.11	0.05	0.11	0.11	0	0.05	0.0625749	0.14	O
10	7.27273	36.3636	0.08	0.11	0.05	0.11	0.11	0	0.08	0.05225	0.14	O
10	7.27273	42.3636	0.08	0.11	0.05	0.11	0.11	0	0.11	0.0448498	0.14	O
10	7.27273	48.3636	0.08	0.11	0.05	0.11	0.11	0	0.14	0.0392857	0.14	O
10	7.27273	17.2727	0.08	0.11	0.05	0.11	0.14	0	0.05	0.127368	0.05	O
10	7.27273	23.2727	0.08	0.11	0.05	0.11	0.14	0	0.08	0.0945312	0.05	O
10	7.27273	29.2727	0.08	0.11	0.05	0.11	0.14	0	0.11	0.0751553	0.05	O
10	7.27273	35.2727	0.08	0.11	0.05	0.11	0.14	0	0.14	0.0623711	0.05	O
10	7.27273	21.6364	0.08	0.11	0.05	0.11	0.14	0	0.05	0.101681	0.08	O
10	7.27273	27.6364	0.08	0.11	0.05	0.11	0.14	0	0.08	0.0796053	0.08	O
10	7.27273	33.6364	0.08	0.11	0.05	0.11	0.14	0	0.11	0.0654054	0.08	O
10	7.27273	39.6364	0.08	0.11	0.05	0.11	0.14	0	0.14	0.0555046	0.08	O
10	7.27273	26	0.08	0.11	0.05	0.11	0.14	0	0.05	0.0846154	0.11	O
10	7.27273	32	0.08	0.11	0.05	0.11	0.14	0	0.08	0.06875	0.11	O
10	7.27273	38	0.08	0.11	0.05	0.11	0.14	0	0.11	0.0578947	0.11	O
10	7.27273	44	0.08	0.11	0.05	0.11	0.14	0	0.14	0.05	0.11	O
10	7.27273	30.3636	0.08	0.11	0.05	0.11	0.14	0	0.05	0.0724551	0.14	O
10	7.27273	36.3636	0.08	0.11	0.05	0.11	0.14	0	0.08	0.0605	0.14	O
10	7.27273	42.3636	0.08	0.11	0.05	0.11	0.14	0	0.11	0.0519313	0.14	O
10	7.27273	48.3636	0.08	0.11	0.05	0.11	0.14	0	0.14	0.0454887	0.14	O
10	5.71429	15.7143	0.08	0.11	0.05	0.14	0.05	0	0.05	0.0718182	0.05	O
10	5.71429	21.7143	0.08	0.11	0.05	0.14	0.05	0	0.08	0.0519737	0.05	O
10	5.71429	27.7143	0.08	0.11	0.05	0.14	0.05	0	0.11	0.0407216	0.05	O
10	5.71429	33.7143	0.08	0.11	0.05	0.14	0.05	0	0.14	0.0334746	0.05	O
10	5.71429	19.1429	0.08	0.11	0.05	0.14	0.05	0	0.05	0.0589552	0.08	O
10	5.71429	25.1429	0.08	0.11	0.05	0.14	0.05	0	0.08	0.0448864	0.08	O
10	5.71429	31.1429	0.08	0.11	0.05	0.14	0.05	0	0.11	0.0362385	0.08	O
10	5.71429	37.1429	0.08	0.11	0.05	0.14	0.05	0	0.14	0.0303846	0.08	O
10	5.71429	22.5714	0.08	0.11	0.05	0.14	0.05	0	0.05	0.05	0.11	O
10	5.71429	28.5714	0.08	0.11	0.05	0.14	0.05	0	0.08	0.0395	0.11	O
10	5.71429	34.5714	0.08	0.11	0.05	0.14	0.05	0	0.11	0.0326446	0.11	O
10	5.71429	40.5714	0.08	0.11	0.05	0.14	0.05	0	0.14	0.0278169	0.11	O
10	5.71429	26	0.08	0.11	0.05	0.14	0.05	0	0.05	0.0434066	0.14	O
10	5.71429	32	0.08	0.11	0.05	0.14	0.05	0	0.08	0.0352679	0.14	O
10	5.71429	38	0.08	0.11	0.05	0.14	0.05	0	0.11	0.0296992	0.14	O
10	5.71429	44	0.08	0.11	0.05	0.14	0.05	0	0.14	0.0256494	0.14	O
10	5.71429	15.7143	0.08	0.11	0.05	0.14	0.08	0	0.05	0.0909091	0.05	O
10	5.71429	21.7143	0.08	0.11	0.05	0.14	0.08	0	0.08	0.0657895	0.05	O
10	5.71429	27.7143	0.08	0.11	0.05	0.14	0.08	0	0.11	0.0515464	0.05	O
10	5.71429	33.7143	0.08	0.11	0.05	0.14	0.08	0	0.14	0.0423729	0.05	O
10	5.71429	19.1429	0.08	0.11	0.05	0.14	0.08	0	0.05	0.0746269	0.08	O
10	5.71429	25.1429	0.08	0.11	0.05	0.14	0.08	0	0.08	0.0568182	0.08	O
10	5.71429	31.1429	0.08	0.11	0.05	0.14	0.08	0	0.11	0.0458716	0.08	O
10	5.71429	37.1429	0.08	0.11	0.05	0.14	0.08	0	0.14	0.0384615	0.08	O
10	5.71429	22.5714	0.08	0.11	0.05	0.14	0.08	0	0.05	0.0632911	0.11	O
10	5.71429	28.5714	0.08	0.11	0.05	0.14	0.08	0	0.08	0.05	0.11	O
10	5.71429	34.5714	0.08	0.11	0.05	0.14	0.08	0	0.11	0.0413223	0.11	O
10	5.71429	40.5714	0.08	0.11	0.05	0.14	0.08	0	0.14	0.0352113	0.11	O
10	5.71429	26	0.08	0.11	0.05	0.14	0.08	0	0.05	0.0549451	0.14	O
10	5.71429	32	0.08	0.11	0.05	0.14	0.08	0	0.08	0.0446429	0.14	O
10	5.71429	38	0.08	0.11	0.05	0.14	0.08	0	0.11	0.037594	0.14	O
10	5.71429	44	0.08	0.11	0.05	0.14	0.08	0	0.14	0.0324675	0.14	O
10	5.71429	15.7143	0.08	0.11	0.05	0.14	0.11	0	0.05	0.11	0.05	O
10	5.71429	21.7143	0.08	0.11	0.05	0.14	0.11	0	0.08	0.0796053	0.05	O
10	5.71429	27.7143	0.08	0.11	0.05	0.14	0.11	0	0.11	0.0623711	0.05	O
10	5.71429	33.7143	0.08	0.11	0.05	0.14	0.11	0	0.14	0.0512712	0.05	O
10	5.71429	19.1429	0.08	0.11	0.05	0.14	0.11	0	0.05	0.0902985	0.08	O
10	5.71429	25.1429	0.08	0.11	0.05	0.14	0.11	0	0.08	0.06875	0.08	O
10	5.71429	31.1429	0.08	0.11	0.05	0.14	0.11	0	0.11	0.0555046	0.08	O
10	5.71429	37.1429	0.08	0.11	0.05	0.14	0.11	0	0.14	0.0465385	0.08	O
10	5.71429	22.5714	0.08	0.11	0.05	0.14	0.11	0	0.05	0.0765823	0.11	O
10	5.71429	28.5714	0.08	0.11	0.05	0.14	0.11	0	0.08	0.0605	0.11	O
10	5.71429	34.5714	0.08	0.11	0.05	0.14	0.11	0	0.11	0.05	0.11	O
10	5.71429	40.5714	0.08	0.11	0.05	0.14	0.11	0	0.14	0.0426056	0.11	O
10	5.71429	26	0.08	0.11	0.05	0.14	0.11	0	0.05	0.0664835	0.14	O
10	5.71429	32	0.08	0.11	0.05	0.14	0.11	0	0.08	0.0540179	0.14	O
10	5.71429	38	0.08	0.11	0.05	0.14	0.11	0	0.11	0.0454887	0.14	O
10	5.71429	44	0.08	0.11	0.05	0.14	0.11	0	0.14	0.0392857	0.14	O
10	5.71429	15.7143	0.08	0.11	0.05	0.14	0.14	0	0.05	0.129091	0.05	O
10	5.71429	21.7143	0.08	0.11	0.05	0.14	0.14	0	0.08	0.0934211	0.05	O
10	5.71429	27.7143	0.08	0.11	0.05	0.14	0.14	0	0.11	0.0731959	0.05	O
10	5.71429	33.7143	0.08	0.11	0.05	0.14	0.14	0	0.14	0.0601695	0.05	O
10	5.71429	19.1429	0.08	0.11	0.05	0.14	0.14	0	0.05	0.10597	0.08	O
10	5.71429	25.1429	0.08	0.11	0.05	0.14	0.14	0	0.08	0.0806818	0.08	O
10	5.71429	31.1429	0.08	0.11	0.05	0.14	0.14	0	0.11	0.0651376	0.08	O
10	5.71429	37.1429	0.08	0.11	0.05	0.14	0.14	0	0.14	0.0546154	0.08	O
10	5.71429	22.5714	0.08	0.11	0.05	0.14	0.14	0	0.05	0.0898734	0.11	O
10	5.71429	28.5714	0.08	0.11	0.05	0.14	0.14	0	0.08	0.071	0.11	O
10	5.71429	34.5714	0.08	0.11	0.05	0.14	0.14	0	0.11	0.0586777	0.11	O
10	5.71429	40.5714	0.08	0.11	0.05	0.14	0.14	0	0.14	0.05	0.11	O
10	5.71429	26	0.08	0.11	0.05	0.14	0.14	0	0.05	0.078022	0.14	O
10	5.71429	32	0.08	0.11	0.05	0.14	0.14	0	0.08	0.0633929	0.14	O
10	5.71429	38	0.08	0.11	0.05	0.14	0.14	0	0.11	0.0533835	0.14	O
10	5.71429	44	0.08	0.11	0.05	0.14	0.14	0	0.14	0.0461039	0.14	O
10	16	16.25	0.08	0.11	0.08	0.05	0.05	0	0.05	0.139077	0.05	O
10	16	20	0.08	0.11	0.08	0.05	0.05	0	0.08	0.113	0.05	O
10	16	23.75	0.08	0.11	0.08	0.05	0.05	0	0.11	0.0951579	0.05	O
10	16	27.5	0.08	0.11	0.08	0.05	0.05	0	0.14	0.0821818	0.05	O
10	16	22.25	0.08	0.11	0.08	0.05	0.05	0	0.05	0.101573	0.08	O
10	16	26	0.08	0.11	0.08	0.05	0.05	0	0.08	0.0869231	0.08	O
10	16	29.75	0.08	0.11	0.08	0.05	0.05	0	0.11	0.0759664	0.08	O
10	16	33.5	0.08	0.11	0.08	0.05	0.05	0	0.14	0.0674627	0.08	O
10	16	28.25	0.08	0.11	0.08	0.05	0.05	0	0.05	0.08	0.11	O
10	16	32	0.08	0.11	0.08	0.05	0.05	0	0.08	0.070625	0.11	O
10	16	35.75	0.08	0.11	0.08	0.05	0.05	0	0.11	0.0632168	0.11	O
10	16	39.5	0.08	0.11	0.08	0.05	0.05	0	0.14	0.0572152	0.11	O
10	16	34.25	0.08	0.11	0.08	0.05	0.05	0	0.05	0.0659854	0.14	O
10	16	38	0.08	0.11	0.08	0.05	0.05	0	0.08	0.0594737	0.14	O
10	16	41.75	0.08	0.11	0.08	0.05	0.05	0	0.11	0.0541317	0.14	O
10	16	45.5	0.08	0.11	0.08	0.05	0.05	0	0.14	0.0496703	0.14	O
10	16	16.25	0.08	0.11	0.08	0.05	0.08	0	0.05	0.157538	0.05	O
10	16	20	0.08	0.11	0.08	0.05	0.08	0	0.08	0.128	0.05	O
10	16	23.75	0.08	0.11	0.08	0.05	0.08	0	0.11	0.107789	0.05	O
10	16	27.5	0.08	0.11	0.08	0.05	0.08	0	0.14	0.0930909	0.05	O
10	16	22.25	0.08	0.11	0.08	0.05	0.08	0	0.05	0.115056	0.08	O
10	16	26	0.08	0.11	0.08	0.05	0.08	0	0.08	0.0984615	0.08	O
10	16	29.75	0.08	0.11	0.08	0.05	0.08	0	0.11	0.0860504	0.08	O
10	16	33.5	0.08	0.11	0.08	0.05	0.08	0	0.14	0.0764179	0.08	O
10	16	28.25	0.08	0.11	0.08	0.05	0.08	0	0.05	0.0906195	0.11	O
10	16	32	0.08	0.11	0.08	0.05	0.08	0	0.08	0.08	0.11	O
10	16	35.75	0.08	0.11	0.08	0.05	0.08	0	0.11	0.0716084	0.11	O
10	16	39.5	0.08	0.11	0.08	0.05	0.08	0	0.14	0.0648101	0.11	O
10	16	34.25	0.08	0.11	0.08	0.05	0.08	0	0.05	0.0747445	0.14	O
10	16	38	0.08	0.11	0.08	0.05	0.08	0	0.08	0.0673684	0.14	O
10	16	41.75	0.08	0.11	0.08	0.05	0.08	0	0.11	0.0613174	0.14	O
10	16	45.5	0.08	0.11	0.08	0.05	0.08	0	0.14	0.0562637	0.14	O
10	16	16.25	0.08	0.11	0.08	0.05	0.11	0	0.05	0.176	0.05	O
10	16	20	0.08	0.11	0.08	0.05	0.11	0	0.08	0.143	0.05	O
10	16	23.75	0.08	0.11	0.08	0.05	0.11	0	0.11	0.120421	0.05	O
10	16	27.5	0.08	0.11	0.08	0.05	0.11	0	0.14	0.104	0.05	O
10	16	22.25	0.08	0.11	0.08	0.05	0.11	0	0.05	0.128539	0.08	O
10	16	26	0.08	0.11	0.08	0.05	0.11	0	0.08	0.11	0.08	O
10	16	29.75	0.08	0.11	0.08	0.05	0.11	0	0.11	0.0961345	0.08	O
10	16	33.5	0.08	0.11	0.08	0.05	0.11	0	0.14	0.0853731	0.08	O
10	16	28.25	0.08	0.11	0.08	0.05	0.11	0	0.05	0.101239	0.11	O
10	16	32	0.08	0.11	0.08	0.05	0.11	0	0.08	0.089375	0.11	O
10	16	35.75	0.08	0.11	0.08	0.05	0.11	0	0.11	0.08	0.11	O
10	16	39.5	0.08	0.11	0.08	0.05	0.11	0	0.14	0.0724051	0.11	O
10	16	34.25	0.08	0.11	0.08	0.05	0.11	0	0.05	0.0835036	0.14	O
10	16	38	0.08	0.11	0.08	0.05	0.11	0	0.08	0.0752632	0.14	O
10	16	41.75	0.08	0.11	0.08	0.05	0.11	0	0.11	0.068503	0.14	O
10	16	45.5	0.08	0.11	0.08	0.05	0.11	0	0.14	0.0628571	0.14	O
10	16	16.25	0.08	0.11	0.08	0.05	0.14	0	0.05	0.194462	0.05	O
10	16	20	0.08	0.11	0.08	0.05	0.14	0	0.08	0.158	0.05	O
10	16	23.75	0.08	0.11	0.08	0.05	0.14	0	0.11	0.133053	0.05	O
10	16	27.5	0.08	0.11	0.08	0.05	0.14	0	0.14	0.114909	0.05	O
10	16	22.25	0.08	0.11	0.08	0.05	0.14	0	0.05	0.142022	0.08	O
10	16	26	0.08	0.11	0.08	0.05	0.14	0	0.08	0.121538	0.08	O
10	16	29.75	0.08	0.11	0.08	0.05	0.14	0	0.11	0.106218	0.08	O
10	16	33.5	0.08	0.11	0.08	0.05	0.14	0	0.14	0.0943284	0.08	O
10	16	28.25	0.08	0.11	0.08	0.05	0.14	0	0.05	0.111858	0.11	O
10	16	32	0.08	0.11	0.08	0.05	0.14	0	0.08	0.09875	0.11	O
10	16	35.75	0.08	0.11	0.08	0.05	0.14	0	0.11	0.0883916	0.11	O
10	16	39.5	0.08	0.11	0.08	0.05	0.14	0	0.14	0.08	0.11	O
10	16	34.25	0.08	0.11	0.08	0.05	0.14	0	0.05	0.0922628	0.14	O
10	16	38	0.08	0.11	0.08	0.05	0.14	0	0.08	0.0831579	0.14	O
10	16	41.75	0.08	0.11	0.08	0.05	0.14	0	0.11	0.0756886	0.14	O
10	16	45.5	0.08	0.11	0.08	0.05	0.14	0	0.14	0.0694505	0.14	O
10	10	12.5	0.08	0.11	0.08	0.08	0.05	0	0.05	0.128	0.05	O
10	10	16.25	0.08	0.11	0.08	0.08	0.05	0	0.08	0.0984615	0.05	O
10	10	20	0.08	0.11	0.08	0.08	0.05	0	0.11	0.08	0.05	O
10	10	23.75	0.08	0.11	0.08	0.08	0.05	0	0.14	0.0673684	0.05	O
10	10	16.25	0.08	0.11	0.08	0.08	0.05	0	0.05	0.0984615	0.08	O
10	10	20	0.08	0.11	0.08	0.08	0.05	0	0.08	0.08	0.08	O
10	10	23.75	0.08	0.11	0.08	0.08	0.05	0	0.11	0.0673684	0.08	O
10	10	27.5	0.08	0.11	0.08	0.08	0.05	0	0.14	0.0581818	0.08	O
10	10	20	0.08	0.11	0.08	0.08	0.05	0	0.05	0.08	0.11	O
10	10	23.75	0.08	0.11	0.08	0.08	0.05	0	0.08	0.0673684	0.11	O
10	10	27.5	0.08	0.11	0.08	0.08	0.05	0	0.11	0.0581818	0.11	O
10	10	31.25	0.08	0.11	0.08	0.08	0.05	0	0.14	0.0512	0.11	O
10	10	23.75	0.08	0.11	0.08	0.08	0.05	0	0.05	0.0673684	0.14	O
10	10	27.5	0.08	0.11	0.08	0.08	0.05	0	0.08	0.0581818	0.14	O
10	10	31.25	0.08	0.11	0.08	0.08	0.05	0	0.11	0.0512	0.14	O
10	10	35	0.08	0.11	0.08	0.08	0.05	0	0.14	0.0457143	0.14	O
10	10	12.5	0.08	0.11	0.08	0.08	0.08	0	0.05	0.152	0.05	O
10	10	16.25	0.08	0.11	0.08	0.08	0.08	0	0.08	0.116923	0.05	O
10	10	20	0.08	0.11	0.08	0.08	0.08	0	0.11	0.095	0.05	O
10	10	23.75	0.08	0.11	0.08	0.08	0.08	0	0.14	0.08	0.05	O
10	10	16.25	0.08	0.11	0.08	0.08	0.08	0	0.05	0.116923	0.08	O
10	10	20	0.08	0.11	0.08	0.08	0.08	0	0.08	0.095	0.08	O
10	10	23.75	0.08	0.11	0.08	0.08	0.08	0	0.11	0.08	0.08	O
10	10	27.5	0.08	0.11	0.08	0.08	0.08	0	0.14	0.0690909	0.08	O
10	10	20	0.08	0.11	0.08	0.08	0.08	0	0.05	0.095	0.11	O
10	10	23.75	0.08	0.11	0.08	0.08	0.08	0	0.08	0.08	0.11	O
10	10	27.5	0.08	0.11	0.08	0.08	0.08	0	0.11	0.0690909	0.11	O
10	10	31.25	0.08	0.11	0.08	0.08	0.08	0	0.14	0.0608	0.11	O
10	10	23.75	0.08	0.11	0.08	0.08	0.08	0	0.05	0.08	0.14	O
10	10	27.5	0.08	0.11	0.08	0.08	0.08	0	0.08	0.0690909	0.14	O
10	10	31.25	0.08	0.11	0.08	0.08	0.08	0	0.11	0.0608	0.14	O
10	10	35	0.08	0.11	0.08	0.08	0.08	0	0.14	0.0542857	0.14	O
10	10	12.5	0.08	0.11	0.08	0.08	0.11	0	0.05	0.176	0.05	O
10	10	16.25	0.08	0.11	0.08	0.08	0.11	0	0.08	0.135385	0.05	O
10	10	20	0.08	0.11	0.08	0.08	0.11	0	0.11	0.11	0.05	O
10	10	23.75	0.08	0.11	0.08	0.08	0.11	0	0.14	0.0926316	0.05	O
10	10	16.25	0.08	0.11	0.08	0.08	0.11	0	0.05	0.135385	0.08	O
10	10	20	0.08	0.11	0.08	0.08	0.11	0	0.08	0.11	0.08	O
10	10	23.75	0.08	0.11	0.08	0.08	0.11	0	0.11	0.0926316	0.08	O
10	10	27.5	0.08	0.11	0.08	0.08	0.11	0	0.14	0.08	0.08	O
10	10	20	0.08	0.11	0.08	0.08	0.11	0	0.05	0.11	0.11	O
10	10	23.75	0.08	0.11	0.08	0.08	0.11	0	0.08	0.0926316	0.11	O
10	10	27.5	0.08	0.11	0.08	0.08	0.11	0	0.11	0.08	0.11	O
10	10	31.25	0.08	0.11	0.08	0.08	0.11	0	0.14	0.0704	0.11	O
10	10	23.75	0.08	0.11	0.08	0.08	0.11	0	0.05	0.0926316	0.14	O
10	10	27.5	0.08	0.11	0.08	0.08	0.11	0	0.08	0.08	0.14	O
10	10	31.25	0.08	0.11	0.08	0.08	0.11	0	0.11	0.0704	0.14	O
10	10	35	0.08	0.11	0.08	0.08	0.11	0	0.14	0.0628571	0.14	O
10	10	12.5	0.08	0.11	0.08	0.08	0.14	0	0.05	0.2	0.05	O
10	10	16.25	0.08	0.11	0.08	0.08	0.14	0	0.08	0.153846	0.05	O
10	10	20	0.08	0.11	0.08	0.08	0.14	0	0.11	0.125	0.05	O
10	10	23.75	0.08	0.11	0.08	0.08	0.14	0	0.14	0.105263	0.05	O
10	10	16.25	0.08	0.11	0.08	0.08	0.14	0	0.05	0.153846	0.08	O
10	10	20	0.08	0.11	0.08	0.08	0.14	0	0.08	0.125	0.08	O
10	10	23.75	0.08	0.11	0.08	0.08	0.14	0	0.11	0.105263	0.08	O
10	10	27.5	0.08	0.11	0.08	0.08	0.14	0	0.14	0.0909091	0.08	O
10	10	20	0.08	0.11	0.08	0.08	0.14	0	0.05	0.125	0.11	O
10	10	23.75	0.08	0.11	0.08	0.08	0.14	0	0.08	0.105263	0.11	O
10	10	27.5	0.08	0.11	0.08	0.08	0.14	0	0.11	0.0909091	0.11	O
10	10	31.25	0.08	0.11	0.08	0.08	0.14	0	0.14	0.08	0.11	O
10	10	23.75	0.08	0.11	0.08	0.08	0.14	0	0.05	0.105263	0.14	O
10	10	27.5	0.08	0.11	0.08	0.08	0.14	0	0.08	0.0909091	0.14	O
10	10	31.25	0.08	0.11	0.08	0.08	0.14	0	0.11	0.08	0.14	O
10	10	35	0.08	0.11	0.08	0.08	0.14	0	0.14	0.0714286	0.14	O
10	7.27273	10.7955	0.08	0.11	0.08	0.11	0.05	0	0.05	0.120421	0.05	O
10	7.27273	14.5455	0.08	0.11	0.08	0.11	0.05	0	0.08	0.089375	0.05	O
10	7.27273	18.2955	0.08	0.11	0.08	0.11	0.05	0	0.11	0.0710559	0.05	O
10	7.27273	22.0455	0.08	0.11	0.08	0.11	0.05	0	0.14	0.0589691	0.05	O
10	7.27273	13.5227	0.08	0.11	0.08	0.11	0.05	0	0.05	0.0961345	0.08	O
10	7.27273	17.2727	0.08	0.11	0.08	0.11	0.05	0	0.08	0.0752632	0.08	O
10	7.27273	21.0227	0.08	0.11	0.08	0.11	0.05	0	0.11	0.0618378	0.08	O
10	7.27273	24.7727	0.08	0.11	0.08	0.11	0.05	0	0.14	0.0524771	0.08	O
10	7.27273	16.25	0.08	0.11	0.08	0.11	0.05	0	0.05	0.08	0.11	O
10	7.27273	20	0.08	0.11	0.08	0.11	0.05	0	0.08	0.065	0.11	O
10	7.27273	23.75	0.08	0.11	0.08	0.11	0.05	0	0.11	0.0547368	0.11	O
10	7.27273	27.5	0.08	0.11	0.08	0.11	0.05	0	0.14	0.0472727	0.11	O
10	7.27273	18.9773	0.08	0.11	0.08	0.11	0.05	0	0.05	0.068503	0.14	O
10	7.27273	22.7273	0.08	0.11	0.08	0.11	0.05	0	0.08	0.0572	0.14	O
10	7.27273	26.4773	0.08	0.11	0.08	0.11	0.05	0	0.11	0.0490987	0.14	O
10	7.27273	30.2273	0.08	0.11	0.08	0.11	0.05	0	0.14	0.0430075	0.14	O
10	7.27273	10.7955	0.08	0.11	0.08	0.11	0.08	0	0.05	0.148211	0.05	O
10	7.27273	14.5455	0.08	0.11	0.08	0.11	0.08	0	0.08	0.11	0.05	O
10	7.27273	18.2955	0.08	0.11	0.08	0.11	0.08	0	0.11	0.0874534	0.05	O
10	7.27273	22.0455	0.08	0.11	0.08	0.11	0.08	0	0.14	0.0725773	0.05	O
10	7.27273	13.5227	0.08	0.11	0.08	0.11	0.08	0	0.05	0.118319	0.08	O
10	7.27273	17.2727	0.08	0.11	0.08	0.11	0.08	0	0.08	0.0926316	0.08	O
10	7.27273	21.0227	0.08	0.11	0.08	0.11	0.08	0	0.11	0.0761081	0.08	O
10	7.27273	24.7727	0.08	0.11	0.08	0.11	0.08	0	0.14	0.0645872	0.08	O
10	7.27273	16.25	0.08	0.11	0.08	0.11	0.08	0	0.05	0.0984615	0.11	O
10	7.27273	20	0.08	0.11	0.08	0.11	0.08	0	0.08	0.08	0.11	O
10	7.27273	23.75	0.08	0.11	0.08	0.11	0.08	0	0.11	0.0673684	0.11	O
10	7.27273	27.5	0.08	0.11	0.08	0.11	0.08	0	0.14	0.0581818	0.11	O
10	7.27273	18.9773	0.08	0.11	0.08	0.11	0.08	0	0.05	0.0843114	0.14	O
10	7.27273	22.7273	0.08	0.11	0.08	0.11	0.08	0	0.08	0.0704	0.14	O
10	7.27273	26.4773	0.08	0.11	0.08	0.11	0.08	0	0.11	0.0604292	0.14	O
10	7.27273	30.2273	0.08	0.11	0.08	0.11	0.08	0	0.14	0.0529323	0.14	O
10	7.27273	10.7955	0.08	0.11	0.08	0.11	0.11	0	0.05	0.176	0.05	O
10	7.27273	14.5455	0.08	0.11	0.08	0.11	0.11	0	0.08	0.130625	0.05	O
10	7.27273	18.2955	0.08	0.11	0.08	0.11	0.11	0	0.11	0.103851	0.05	O
10	7.27273	22.0455	0.08	0.11	0.08	0.11	0.11	0	0.14	0.0861856	0.05	O
10	7.27273	13.5227	0.08	0.11	0.08	0.11	0.11	0	0.05	0.140504	0.08	O
10	7.27273	17.2727	0.08	0.11	0.08	0.11	0.11	0	0.08	0.11	0.08	O
10	7.27273	21.0227	0.08	0.11	0.08	0.11	0.11	0	0.11	0.0903784	0.08	O
10	7.27273	24.7727	0.08	0.11	0.08	0.11	0.11	0	0.14	0.0766972	0.08	O
10	7.27273	16.25	0.08	0.11	0.08	0.11	0.11	0	0.05	0.116923	0.11	O
10	7.27273	20	0.08	0.11	0.08	0.11	0.11	0	0.08	0.095	0.11	O
10	7.27273	23.75	0.08	0.11	0.08	0.11	0.11	0	0.11	0.08	0.11	O
10	7.27273	27.5	0.08	0.11	0.08	0.11	0.11	0	0.14	0.0690909	0.11	O
10	7.27273	18.9773	0.08	0.11	0.08	0.11	0.11	0	0.05	0.10012	0.14	O
10	7.27273	22.7273	0.08	0.11	0.08	0.11	0.11	0	0.08	0.0836	0.14	O
10	7.27273	26.4773	0.08	0.11	0.08	0.11	0.11	0	0.11	0.0717597	0.14	O
10	7.27273	30.2273	0.08	0.11	0.08	0.11	0.11	0	0.14	0.0628571	0.14	O
10	7.27273	10.7955	0.08	0.11	0.08	0.11	0.14	0	0.05	0.203789	0.05	O
10	7.27273	14.5455	0.08	0.11	0.08	0.11	0.14	0	0.08	0.15125	0.05	O
10	7.27273	18.2955	0.08	0.11	0.08	0.11	0.14	0	0.11	0.120248	0.05	O
10	7.27273	22.0455	0.08	0.11	0.08	0.11	0.14	0	0.14	0.0997938	0.05	O
10	7.27273	13.5227	0.08	0.11	0.08	0.11	0.14	0	0.05	0.162689	0.08	O
10	7.27273	17.2727	0.08	0.11	0.08	0.11	0.14	0	0.08	0.127368	0.08	O
10	7.27273	21.0227	0.08	0.11	0.08	0.11	0.14	0	0.11	0.104649	0.08	O
10	7.27273	24.7727	0.08	0.11	0.08	0.11	0.14	0	0.14	0.0888073	0.08	O
10	7.27273	16.25	0.08	0.11	0.08	0.11	0.14	0	0.05	0.135385	0.11	O
10	7.27273	20	0.08	0.11	0.08	0.11	0.14	0	0.08	0.11	0.11	O
10	7.27273	23.75	0.08	0.11	0.08	0.11	0.14	0	0.11	0.0926316	0.11	O
10	7.27273	27.5	0.08	0.11	0.08	0.11	0.14	0	0.14	0.08	0.11	O
10	7.27273	18.9773	0.08	0.11	0.08	0.11	0.14	0	0.05	0.115928	0.14	O
10	7.27273	22.7273	0.08	0.11	0.08	0.11	0.14	0	0.08	0.0968	0.14	O
10	7.27273	26.4773	0.08	0.11	0.08	0.11	0.14	0	0.11	0.0830901	0.14	O
10	7.27273	30.2273	0.08	0.11	0.08	0.11	0.14	0	0.14	0.072782	0.14	O
10	5.71429	9.82143	0.08	0.11	0.08	0.14	0.05	0	0.05	0.114909	0.05	O
10	5.71429	13.5714	0.08	0.11	0.08	0.14	0.05	0	0.08	0.0831579	0.05	O
10	5.71429	17.3214	0.08	0.11	0.08	0.14	0.05	0	0.11	0.0651546	0.05	O
10	5.71429	21.0714	0.08	0.11	0.08	0.14	0.05	0	0.14	0.0535593	0.05	O
10	5.71429	11.9643	0.08	0.11	0.08	0.14	0.05	0	0.05	0.0943284	0.08	O
10	5.71429	15.7143	0.08	0.11	0.08	0.14	0.05	0	0.08	0.0718182	0.08	O
10	5.71429	19.4643	0.08	0.11	0.08	0.14	0.05	0	0.11	0.0579817	0.08	O
10	5.71429	23.2143	0.08	0.11	0.08	0.14	0.05	0	0.14	0.0486154	0.08	O
10	5.71429	14.1071	0.08	0.11	0.08	0.14	0.05	0	0.05	0.08	0.11	O
10	5.71429	17.8571	0.08	0.11	0.08	0.14	0.05	0	0.08	0.0632	0.11	O
10	5.71429	21.6071	0.08	0.11	0.08	0.14	0.05	0	0.11	0.0522314	0.11	O
10	5.71429	25.3571	0.08	0.11	0.08	0.14	0.05	0	0.14	0.044507	0.11	O
10	5.71429	16.25	0.08	0.11	0.08	0.14	0.05	0	0.05	0.0694505	0.14	O
10	5.71429	20	0.08	0.11	0.08	0.14	0.05	0	0.08	0.0564286	0.14	O
10	5.71429	23.75	0.08	0.11	0.08	0.14	0.05	0	0.11	0.0475188	0.14	O
10	5.71429	27.5	0.08	0.11	0.08	0.14	0.05	0	0.14	0.041039	0.14	O
10	5.71429	9.82143	0.08	0.11	0.08	0.14	0.08	0	0.05	0.145455	0.05	O
10	5.71429	13.5714	0.08	0.11	0.08	0.14	0.08	0	0.08	0.105263	0.05	O
10	5.71429	17.3214	0.08	0.11	0.08	0.14	0.08	0	0.11	0.0824742	0.05	O
10	5.71429	21.0714	0.08	0.11	0.08	0.14	0.08	0	0.14	0.0677966	0.05	O
10	5.71429	11.9643	0.08	0.11	0.08	0.14	0.08	0	0.05	0.119403	0.08	O
10	5.71429	15.7143	0.08	0.11	0.08	0.14	0.08	0	0.08	0.0909091	0.08	O
10	5.71429	19.4643	0.08	0.11	0.08	0.14	0.08	0	0.11	0.0733945	0.08	O
10	5.71429	23.2143	0.08	0.11	0.08	0.14	0.08	0	0.14	0.0615385	0.08	O
10	5.71429	14.1071	0.08	0.11	0.08	0.14	0.08	0	0.05	0.101266	0.11	O
10	5.71429	17.8571	0.08	0.11	0.08	0.14	0.08	0	0.08	0.08	0.11	O
10	5.71429	21.6071	0.08	0.11	0.08	0.14	0.08	0	0.11	0.0661157	0.11	O
10	5.71429	25.3571	0.08	0.11	0.08	0.14	0.08	0	0.14	0.056338	0.11	O
10	5.71429	16.25	0.08	0.11	0.08	0.14	0.08	0	0.05	0.0879121	0.14	O
10	5.71429	20	0.08	0.11	0.08	0.14	0.08	0	0.08	0.0714286	0.14	O
10	5.71429	23.75	0.08	0.11	0.08	0.14	0.08	0	0.11	0.0601504	0.14	O
10	5.71429	27.5	0.08	0.11	0.08	0.14	0.08	0	0.14	0.0519481	0.14	O
10	5.71429	9.82143	0.08	0.11	0.08	0.14	0.11	0	0.05	0.176	0.05	O
10	5.71429	13.5714	0.08	0.11	0.08	0.14	0.11	0	0.08	0.127368	0.05	O
10	5.71429	17.3214	0.08	0.11	0.08	0.14	0.11	0	0.11	0.0997938	0.05	O
10	5.71429	21.0714	0.08	0.11	0.08	0.14	0.11	0	0.14	0.0820339	0.05	O
10	5.71429	11.9643	0.08	0.11	0.08	0.14	0.11	0	0.05	0.144478	0.08	O
10	5.71429	15.7143	0.08	0.11	0.08	0.14	0.11	0	0.08	0.11	0.08	O
10	5.71429	19.4643	0.08	0.11	0.08	0.14	0.11	0	0.11	0.0888073	0.08	O
10	5.71429	23.2143	0.08	0.11	0.08	0.14	0.11	0	0.14	0.0744615	0.08	O
10	5.71429	14.1071	0.08	0.11	0.08	0.14	0.11	0	0.05	0.122532	0.11	O
10	5.71429	17.8571	0.08	0.11	0.08	0.14	0.11	0	0.08	0.0968	0.11	O
10	5.71429	21.6071	0.08	0.11	0.08	0.14	0.11	0	0.11	0.08	0.11	O
10	5.71429	25.3571	0.08	0.11	0.08	0.14	0.11	0	0.14	0.068169	0.11	O
10	5.71429	16.25	0.08	0.11	0.08	0.14	0.11	0	0.05	0.106374	0.14	O
10	5.71429	20	0.08	0.11	0.08	0.14	0.11	0	0.08	0.0864286	0.14	O
10	5.71429	23.75	0.08	0.11	0.08	0.14	0.11	0	0.11	0.072782	0.14	O
10	5.71429	27.5	0.08	0.11	0.08	0.14	0.11	0	0.14	0.0628571	0.14	O
10	5.71429	9.82143	0.08	0.11	0.08	0.14	0.14	0	0.05	0.206545	0.05	O
10	5.71429	13.5714	0.08	0.11	0.08	0.14	0.14	0	0.08	0.149474	0.05	O
10	5.71429	17.3214	0.08	0.11	0.08	0.14	0.14	0	0.11	0.117113	0.05	O
10	5.71429	21.0714	0.08	0.11	0.08	0.14	0.14	0	0.14	0.0962712	0.05	O
10	5.71429	11.9643	0.08	0.11	0.08	0.14	0.14	0	0.05	0.169552	0.08	O
10	5.71429	15.7143	0.08	0.11	0.08	0.14	0.14	0	0.08	0.129091	0.08	O
10	5.71429	19.4643	0.08	0.11	0.08	0.14	0.14	0	0.11	0.10422	0.08	O
10	5.71429	23.2143	0.08	0.11	0.08	0.14	0.14	0	0.14	0.0873846	0.08	O
10	5.71429	14.1071	0.08	0.11	0.08	0.14	0.14	0	0.05	0.143797	0.11	O
10	5.71429	17.8571	0.08	0.11	0.08	0.14	0.14	0	0.08	0.1136	0.11	O
10	5.71429	21.6071	0.08	0.11	0.08	0.14	0.14	0	0.11	0.0938843	0.11	O
10	5.71429	25.3571	0.08	0.11	0.08	0.14	0.14	0	0.14	0.08	0.11	O
10	5.71429	16.25	0.08	0.11	0.08	0.14	0.14	0	0.05	0.124835	0.14	O
10	5.71429	20	0.08	0.11	0.08	0.14	0.14	0	0.08	0.101429	0.14	O
10	5.71429	23.75	0.08	0.11	0.08	0.14	0.14	0	0.11	0.0854135	0.14	O
10	5.71429	27.5	0.08	0.11	0.08	0.14	0.14	0	0.14	0.0737662	0.14	O
10	16	11.8182	0.08	0.11	0.11	0.05	0.05	0	0.05	0.191231	0.05	O
10	16	14.5455	0.08	0.11	0.11	0.05	0.05	0	0.08	0.155375	0.05	O
10	16	17.2727	0.08	0.11	0.11	0.05	0.05	0	0.11	0.130842	0.05	O
10	16	20	0.08	0.11	0.11	0.05	0.05	0	0.14	0.113	0.05	O
10	16	16.1818	0.08	0.11	0.11	0.05	0.05	0	0.05	0.139663	0.08	O
10	16	18.9091	0.08	0.11	0.11	0.05	0.05	0	0.08	0.119519	0.08	O
10	16	21.6364	0.08	0.11	0.11	0.05	0.05	0	0.11	0.104454	0.08	O
10	16	24.3636	0.08	0.11	0.11	0.05	0.05	0	0.14	0.0927612	0.08	O
10	16	20.5455	0.08	0.11	0.11	0.05	0.05	0	0.05	0.11	0.11	O
10	16	23.2727	0.08	0.11	0.11	0.05	0.05	0	0.08	0.0971094	0.11	O
10	16	26	0.08	0.11	0.11	0.05	0.05	0	0.11	0.0869231	0.11	O
10	16	28.7273	0.08	0.11	0.11	0.05	0.05	0	0.14	0.0786709	0.11	O
10	16	24.9091	0.08	0.11	0.11	0.05	0.05	0	0.05	0.0907299	0.14	O
10	16	27.6364	0.08	0.11	0.11	0.05	0.05	0	0.08	0.0817763	0.14	O
10	16	30.3636	0.08	0.11	0.11	0.05	0.05	0	0.11	0.0744311	0.14	O
10	16	33.0909	0.08	0.11	0.11	0.05	0.05	0	0.14	0.0682967	0.14	O
10	16	11.8182	0.08	0.11	0.11	0.05	0.08	0	0.05	0.216615	0.05	O
10	16	14.5455	0.08	0.11	0.11	0.05	0.08	0	0.08	0.176	0.05	O
10	16	17.2727	0.08	0.11	0.11	0.05	0.08	0	0.11	0.148211	0.05	O
10	16	20	0.08	0.11	0.11	0.05	0.08	0	0.14	0.128	0.05	O
10	16	16.1818	0.08	0.11	0.11	0.05	0.08	0	0.05	0.158202	0.08	O
10	16	18.9091	0.08	0.11	0.11	0.05	0.08	0	0.08	0.135385	0.08	O
10	16	21.6364	0.08	0.11	0.11	0.05	0.08	0	0.11	0.118319	0.08	O
10	16	24.3636	0.08	0.11	0.11	0.05	0.08	0	0.14	0.105075	0.08	O
10	16	20.5455	0.08	0.11	0.11	0.05	0.08	0	0.05	0.124602	0.11	O
10	16	23.2727	0.08	0.11	0.11	0.05	0.08	0	0.08	0.11	0.11	O
10	16	26	0.08	0.11	0.11	0.05	0.08	0	0.11	0.0984615	0.11	O
10	16	28.7273	0.08	0.11	0.11	0.05	0.08	0	0.14	0.0891139	0.11	O
10	16	24.9091	0.08	0.11	0.11	0.05	0.08	0	0.05	0.102774	0.14	O
10	16	27.6364	0.08	0.11	0.11	0.05	0.08	0	0.08	0.0926316	0.14	O
10	16	30.3636	0.08	0.11	0.11	0.05	0.08	0	0.11	0.0843114	0.14	O
10	16	33.0909	0.08	0.11	0.11	0.05	0.08	0	0.14	0.0773626	0.14	O
10	16	11.8182	0.08	0.11	0.11	0.05	0.11	0	0.05	0.242	0.05	O
10	16	14.5455	0.08	0.11	0.11	0.05	0.11	0	0.08	0.196625	0.05	O
10	16	17.2727	0.08	0.11	0.11	0.05	0.11	0	0.11	0.165579	0.05	O
10	16	20	0.08	0.11	0.11	0.05	0.11	0	0.14	0.143	0.05	O
10	16	16.1818	0.08	0.11	0.11	0.05	0.11	0	0.05	0.176742	0.08	O
10	16	18.9091	0.08	0.11	0.11	0.05	0.11	0	0.08	0.15125	0.08	O
10	16	21.6364	0.08	0.11	0.11	0.05	0.11	0	0.11	0.132185	0.08	O
10	16	24.3636	0.08	0.11	0.11	0.05	0.11	0	0.14	0.117388	0.08	O
10	16	20.5455	0.08	0.11	0.11	0.05	0.11	0	0.05	0.139204	0.11	O
10	16	23.2727	0.08	0.11	0.11	0.05	0.11	0	0.08	0.122891	0.11	O
10	16	26	0.08	0.11	0.11	0.05	0.11	0	0.11	0.11	0.11	O
10	16	28.7273	0.08	0.11	0.11	0.05	0.11	0	0.14	0.099557	0.11	O
10	16	24.9091	0.08	0.11	0.11	0.05	0.11	0	0.05	0.114818	0.14	O
10	16	27.6364	0.08	0.11	0.11	0.05	0.11	0	0.08	0.103487	0.14	O
10	16	30.3636	0.08	0.11	0.11	0.05	0.11	0	0.11	0.0941916	0.14	O
10	16	33.0909	0.08	0.11	0.11	0.05	0.11	0	0.14	0.0864286	0.14	O
10	16	11.8182	0.08	0.11	0.11	0.05	0.14	0	0.05	0.267385	0.05	O
10	16	14.5455	0.08	0.11	0.11	0.05	0.14	0	0.08	0.21725	0.05	O
10	16	17.2727	0.08	0.11	0.11	0.05	0.14	0	0.11	0.182947	0.05	O
10	16	20	0.08	0.11	0.11	0.05	0.14	0	0.14	0.158	0.05	O
10	16	16.1818	0.08	0.11	0.11	0.05	0.14	0	0.05	0.195281	0.08	O
10	16	18.9091	0.08	0.11	0.11	0.05	0.14	0	0.08	0.167115	0.08	O
10	16	21.6364	0.08	0.11	0.11	0.05	0.14	0	0.11	0.14605	0.08	O
10	16	24.3636	0.08	0.11	0.11	0.05	0.14	0	0.14	0.129701	0.08	O
10	16	20.5455	0.08	0.11	0.11	0.05	0.14	0	0.05	0.153805	0.11	O
10	16	23.2727	0.08	0.11	0.11	0.05	0.14	0	0.08	0.135781	0.11	O
10	16	26	0.08	0.11	0.11	0.05	0.14	0	0.11	0.121538	0.11	O
10	16	28.7273	0.08	0.11	0.11	0.05	0.14	0	0.14	0.11	0.11	O
10	16	24.9091	0.08	0.11	0.11	0.05	0.14	0	0.05	0.126861	0.14	O
10	16	27.6364	0.08	0.11	0.11	0.05	0.14	0	0.08	0.114342	0.14	O
10	16	30.3636	0.08	0.11	0.11	0.05	0.14	0	0.11	0.104072	0.14	O
10	16	33.0909	0.08	0.11	0.11	0.05	0.14	0	0.14	0.0954945	0.14	O
10	10	9.09091	0.08	0.11	0.11	0.08	0.05	0	0.05	0.176	0.05	O
10	10	11.8182	0.08	0.11	0.11	0.08	0.05	0	0.08	0.135385	0.05	O
10	10	14.5455	0.08	0.11	0.11	0.08	0.05	0	0.11	0.11	0.05	O
10	10	17.2727	0.08	0.11	0.11	0.08	0.05	0	0.14	0.0926316	0.05	O
10	10	11.8182	0.08	0.11	0.11	0.08	0.05	0	0.05	0.135385	0.08	O
10	10	14.5455	0.08	0.11	0.11	0.08	0.05	0	0.08	0.11	0.08	O
10	10	17.2727	0.08	0.11	0.11	0.08	0.05	0	0.11	0.0926316	0.08	O
10	10	20	0.08	0.11	0.11	0.08	0.05	0	0.14	0.08	0.08	O
10	10	14.5455	0.08	0.11	0.11	0.08	0.05	0	0.05	0.11	0.11	O
10	10	17.2727	0.08	0.11	0.11	0.08	0.05	0	0.08	0.0926316	0.11	O
10	10	20	0.08	0.11	0.11	0.08	0.05	0	0.11	0.08	0.11	O
10	10	22.7273	0.08	0.11	0.11	0.08	0.05	0	0.14	0.0704	0.11	O
10	10	17.2727	0.08	0.11	0.11	0.08	0.05	0	0.05	0.0926316	0.14	O
10	10	20	0.08	0.11	0.11	0.08	0.05	0	0.08	0.08	0.14	O
10	10	22.7273	0.08	0.11	0.11	0.08	0.05	0	0.11	0.0704	0.14	O
10	10	25.4545	0.08	0.11	0.11	0.08	0.05	0	0.14	0.0628571	0.14	O
10	10	9.09091	0.08	0.11	0.11	0.08	0.08	0	0.05	0.209	0.05	O
10	10	11.8182	0.08	0.11	0.11	0.08	0.08	0	0.08	0.160769	0.05	O
10	10	14.5455	0.08	0.11	0.11	0.08	0.08	0	0.11	0.130625	0.05	O
10	10	17.2727	0.08	0.11	0.11	0.08	0.08	0	0.14	0.11	0.05	O
10	10	11.8182	0.08	0.11	0.11	0.08	0.08	0	0.05	0.160769	0.08	O
10	10	14.5455	0.08	0.11	0.11	0.08	0.08	0	0.08	0.130625	0.08	O
10	10	17.2727	0.08	0.11	0.11	0.08	0.08	0	0.11	0.11	0.08	O
10	10	20	0.08	0.11	0.11	0.08	0.08	0	0.14	0.095	0.08	O
10	10	14.5455	0.08	0.11	0.11	0.08	0.08	0	0.05	0.130625	0.11	O
10	10	17.2727	0.08	0.11	0.11	0.08	0.08	0	0.08	0.11	0.11	O
10	10	20	0.08	0.11	0.11	0.08	0.08	0	0.11	0.095	0.11	O
10	10	22.7273	0.08	0.11	0.11	0.08	0.08	0	0.14	0.0836	0.11	O
10	10	17.2727	0.08	0.11	0.11	0.08	0.08	0	0.05	0.11	0.14	O
10	10	20	0.08	0.11	0.11	0.08	0.08	0	0.08	0.095	0.14	O
10	10	22.7273	0.08	0.11	0.11	0.08	0.08	0	0.11	0.0836	0.14	O
10	10	25.4545	0.08	0.11	0.11	0.08	0.08	0	0.14	0.0746429	0.14	O
10	10	9.09091	0.08	0.11	0.11	0.08	0.11	0	0.05	0.242	0.05	O
10	10	11.8182	0.08	0.11	0.11	0.08	0.11	0	0.08	0.186154	0.05	O
10	10	14.5455	0.08	0.11	0.11	0.08	0.11	0	0.11	0.15125	0.05	O
10	10	17.2727	0.08	0.11	0.11	0.08	0.11	0	0.14	0.127368	0.05	O
10	10	11.8182	0.08	0.11	0.11	0.08	0.11	0	0.05	0.186154	0.08	O
10	10	14.5455	0.08	0.11	0.11	0.08	0.11	0	0.08	0.15125	0.08	O
10	10	17.2727	0.08	0.11	0.11	0.08	0.11	0	0.11	0.127368	0.08	O
10	10	20	0.08	0.11	0.11	0.08	0.11	0	0.14	0.11	0.08	O
10	10	14.5455	0.08	0.11	0.11	0.08	0.11	0	0.05	0.15125	0.11	O
10	10	17.2727	0.08	0.11	0.11	0.08	0.11	0	0.08	0.127368	0.11	O
10	10	20	0.08	0.11	0.11	0.08	0.11	0	0.11	0.11	0.11	O
10	10	22.7273	0.08	0.11	0.11	0.08	0.11	0	0.14	0.0968	0.11	O
10	10	17.2727	0.08	0.11	0.11	0.08	0.11	0	0.05	0.127368	0.14	O
10	10	20	0.08	0.11	0.11	0.08	0.11	0	0.08	0.11	0.14	O
10	10	22.7273	0.08	0.11	0.11	0.08	0.11	0	0.11	0.0968	0.14	O
10	10	25.4545	0.08	0.11	0.11	0.08	0.11	0	0.14	0.0864286	0.14	O
10	10	9.09091	0.08	0.11	0.11	0.08	0.14	0	0.05	0.275	0.05	O
10	10	11.8182	0.08	0.11	0.11	0.08	0.14	0	0.08	0.211538	0.05	O
10	10	14.5455	0.08	0.11	0.11	0.08	0.14	0	0.11	0.171875	0.05	O
10	10	17.2727	0.08	0.11	0.11	0.08	0.14	0	0.14	0.144737	0.05	O
10	10	11.8182	0.08	0.11	0.11	0.08	0.14	0	0.05	0.211538	0.08	O
10	10	14.5455	0.08	0.11	0.11	0.08	0.14	0	0.08	0.171875	0.08	O
10	10	17.2727	0.08	0.11	0.11	0.08	0.14	0	0.11	0.144737	0.08	O
10	10	20	0.08	0.11	0.11	0.08	0.14	0	0.14	0.125	0.08	O
10	10	14.5455	0.08	0.11	0.11	0.08	0.14	0	0.05	0.171875	0.11	O
10	10	17.2727	0.08	0.11	0.11	0.08	0.14	0	0.08	0.144737	0.11	O
10	10	20	0.08	0.11	0.11	0.08	0.14	0	0.11	0.125	0.11	O
10	10	22.7273	0.08	0.11	0.11	0.08	0.14	0	0.14	0.11	0.11	O
10	10	17.2727	0.08	0.11	0.11	0.08	0.14	0	0.05	0.144737	0.14	O
10	10	20	0.08	0.11	0.11	0.08	0.14	0	0.08	0.125	0.14	O
10	10	22.7273	0.08	0.11	0.11	0.08	0.14	0	0.11	0.11	0.14	O
10	10	25.4545	0.08	0.11	0.11	0.08	0.14	0	0.14	0.0982143	0.14	O
10	7.27273	7.85124	0.08	0.11	0.11	0.11	0.05	0	0.05	0.165579	0.05	O
10	7.27273	10.5785	0.08	0.11	0.11	0.11	0.05	0	0.08	0.122891	0.05	O
10	7.27273	13.3058	0.08	0.11	0.11	0.11	0.05	0	0.11	0.0977019	0.05	O
10	7.27273	16.0331	0.08	0.11	0.11	0.11	0.05	0	0.14	0.0810825	0.05	O
10	7.27273	9.83471	0.08	0.11	0.11	0.11	0.05	0	0.05	0.132185	0.08	O
10	7.27273	12.562	0.08	0.11	0.11	0.11	0.05	0	0.08	0.103487	0.08	O
10	7.27273	15.2893	0.08	0.11	0.11	0.11	0.05	0	0.11	0.085027	0.08	O
10	7.27273	18.0165	0.08	0.11	0.11	0.11	0.05	0	0.14	0.072156	0.08	O
10	7.27273	11.8182	0.08	0.11	0.11	0.11	0.05	0	0.05	0.11	0.11	O
10	7.27273	14.5455	0.08	0.11	0.11	0.11	0.05	0	0.08	0.089375	0.11	O
10	7.27273	17.2727	0.08	0.11	0.11	0.11	0.05	0	0.11	0.0752632	0.11	O
10	7.27273	20	0.08	0.11	0.11	0.11	0.05	0	0.14	0.065	0.11	O
10	7.27273	13.8017	0.08	0.11	0.11	0.11	0.05	0	0.05	0.0941916	0.14	O
10	7.27273	16.5289	0.08	0.11	0.11	0.11	0.05	0	0.08	0.07865	0.14	O
10	7.27273	19.2562	0.08	0.11	0.11	0.11	0.05	0	0.11	0.0675107	0.14	O
10	7.27273	21.9835	0.08	0.11	0.11	0.11	0.05	0	0.14	0.0591353	0.14	O
10	7.27273	7.85124	0.08	0.11	0.11	0.11	0.08	0	0.05	0.203789	0.05	O
10	7.27273	10.5785	0.08	0.11	0.11	0.11	0.08	0	0.08	0.15125	0.05	O
10	7.27273	13.3058	0.08	0.11	0.11	0.11	0.08	0	0.11	0.120248	0.05	O
10	7.27273	16.0331	0.08	0.11	0.11	0.11	0.08	0	0.14	0.0997938	0.05	O
10	7.27273	9.83471	0.08	0.11	0.11	0.11	0.08	0	0.05	0.162689	0.08	O
10	7.27273	12.562	0.08	0.11	0.11	0.11	0.08	0	0.08	0.127368	0.08	O
10	7.27273	15.2893	0.08	0.11	0.11	0.11	0.08	0	0.11	0.104649	0.08	O
10	7.27273	18.0165	0.08	0.11	0.11	0.11	0.08	0	0.14	0.0888073	0.08	O
10	7.27273	11.8182	0.08	0.11	0.11	0.11	0.08	0	0.05	0.135385	0.11	O
10	7.27273	14.5455	0.08	0.11	0.11	0.11	0.08	0	0.08	0.11	0.11	O
10	7.27273	17.2727	0.08	0.11	0.11	0.11	0.08	0	0.11	0.0926316	0.11	O
10	7.27273	20	0.08	0.11	0.11	0.11	0.08	0	0.14	0.08	0.11	O
10	7.27273	13.8017	0.08	0.11	0.11	0.11	0.08	0	0.05	0.115928	0.14	O
10	7.27273	16.5289	0.08	0.11	0.11	0.11	0.08	0	0.08	0.0968	0.14	O
10	7.27273	19.2562	0.08	0.11	0.11	0.11	0.08	0	0.11	0.0830901	0.14	O
10	7.27273	21.9835	0.08	0.11	0.11	0.11	0.08	0	0.14	0.072782	0.14	O
10	7.27273	7.85124	0.08	0.11	0.11	0.11	0.11	0	0.05	0.242	0.05	O
10	7.27273	10.5785	0.08	0.11	0.11	0.11	0.11	0	0.08	0.179609	0.05	O
10	7.27273	13.3058	0.08	0.11	0.11	0.11	0.11	0	0.11	0.142795	0.05	O
10	7.27273	16.0331	0.08	0.11	0.11	0.11	0.11	0	0.14	0.118505	0.05	O
10	7.27273	9.83471	0.08	0.11	0.11	0.11	0.11	0	0.05	0.193193	0.08	O
10	7.27273	12.562	0.08	0.11	0.11	0.11	0.11	0	0.08	0.15125	0.08	O
10	7.27273	15.2893	0.08	0.11	0.11	0.11	0.11	0	0.11	0.12427	0.08	O
10	7.27273	18.0165	0.08	0.11	0.11	0.11	0.11	0	0.14	0.105459	0.08	O
10	7.27273	11.8182	0.08	0.11	0.11	0.11	0.11	0	0.05	0.160769	0.11	O
10	7.27273	14.5455	0.08	0.11	0.11	0.11	0.11	0	0.08	0.130625	0.11	O
10	7.27273	17.2727	0.08	0.11	0.11	0.11	0.11	0	0.11	0.11	0.11	O
10	7.27273	20	0.08	0.11	0.11	0.11	0.11	0	0.14	0.095	0.11	O
10	7.27273	13.8017	0.08	0.11	0.11	0.11	0.11	0	0.05	0.137665	0.14	O
10	7.27273	16.5289	0.08	0.11	0.11	0.11	0.11	0	0.08	0.11495	0.14	O
10	7.27273	19.2562	0.08	0.11	0.11	0.11	0.11	0	0.11	0.0986695	0.14	O
10	7.27273	21.9835	0.08	0.11	0.11	0.11	0.11	0	0.14	0.0864286	0.14	O
10	7.27273	7.85124	0.08	0.11	0.11	0.11	0.14	0	0.05	0.280211	0.05	O
10	7.27273	10.5785	0.08	0.11	0.11	0.11	0.14	0	0.08	0.207969	0.05	O
10	7.27273	13.3058	0.08	0.11	0.11	0.11	0.14	0	0.11	0.165342	0.05	O
10	7.27273	16.0331	0.08	0.11	0.11	0.11	0.14	0	0.14	0.137216	0.05	O
10	7.27273	9.83471	0.08	0.11	0.11	0.11	0.14	0	0.05	0.223697	0.08	O
10	7.27273	12.562	0.08	0.11	0.11	0.11	0.14	0	0.08	0.175132	0.08	O
10	7.27273	15.2893	0.08	0.11	0.11	0.11	0.14	0	0.11	0.143892	0.08	O
10	7.27273	18.0165	0.08	0.11	0.11	0.11	0.14	0	0.14	0.12211	0.08	O
10	7.27273	11.8182	0.08	0.11	0.11	0.11	0.14	0	0.05	0.186154	0.11	O
10	7.27273	14.5455	0.08	0.11	0.11	0.11	0.14	0	0.08	0.15125	0.11	O
10	7.27273	17.2727	0.08	0.11	0.11	0.11	0.14	0	0.11	0.127368	0.11	O
10	7.27273	20	0.08	0.11	0.11	0.11	0.14	0	0.14	0.11	0.11	O
10	7.27273	13.8017	0.08	0.11	0.11	0.11	0.14	0	0.05	0.159401	0.14	O
10	7.27273	16.5289	0.08	0.11	0.11	0.11	0.14	0	0.08	0.1331	0.14	O
10	7.27273	19.2562	0.08	0.11	0.11	0.11	0.14	0	0.11	0.114249	0.14	O
10	7.27273	21.9835	0.08	0.11	0.11	0.11	0.14	0	0.14	0.100075	0.14	O
10	5.71429	7.14286	0.08	0.11	0.11	0.14	0.05	0	0.05	0.158	0.05	O
10	5.71429	9.87013	0.08	0.11	0.11	0.14	0.05	0	0.08	0.114342	0.05	O
10	5.71429	12.5974	0.08	0.11	0.11	0.14	0.05	0	0.11	0.0895876	0.05	O
10	5.71429	15.3247	0.08	0.11	0.11	0.14	0.05	0	0.14	0.0736441	0.05	O
10	5.71429	8.7013	0.08	0.11	0.11	0.14	0.05	0	0.05	0.129701	0.08	O
10	5.71429	11.4286	0.08	0.11	0.11	0.14	0.05	0	0.08	0.09875	0.08	O
10	5.71429	14.1558	0.08	0.11	0.11	0.14	0.05	0	0.11	0.0797248	0.08	O
10	5.71429	16.8831	0.08	0.11	0.11	0.14	0.05	0	0.14	0.0668462	0.08	O
10	5.71429	10.2597	0.08	0.11	0.11	0.14	0.05	0	0.05	0.11	0.11	O
10	5.71429	12.987	0.08	0.11	0.11	0.14	0.05	0	0.08	0.0869	0.11	O
10	5.71429	15.7143	0.08	0.11	0.11	0.14	0.05	0	0.11	0.0718182	0.11	O
10	5.71429	18.4416	0.08	0.11	0.11	0.14	0.05	0	0.14	0.0611972	0.11	O
10	5.71429	11.8182	0.08	0.11	0.11	0.14	0.05	0	0.05	0.0954945	0.14	O
10	5.71429	14.5455	0.08	0.11	0.11	0.14	0.05	0	0.08	0.0775893	0.14	O
10	5.71429	17.2727	0.08	0.11	0.11	0.14	0.05	0	0.11	0.0653383	0.14	O
10	5.71429	20	0.08	0.11	0.11	0.14	0.05	0	0.14	0.0564286	0.14	O
10	5.71429	7.14286	0.08	0.11	0.11	0.14	0.08	0	0.05	0.2	0.05	O
10	5.71429	9.87013	0.08	0.11	0.11	0.14	0.08	0	0.08	0.144737	0.05	O
10	5.71429	12.5974	0.08	0.11	0.11	0.14	0.08	0	0.11	0.113402	0.05	O
10	5.71429	15.3247	0.08	0.11	0.11	0.14	0.08	0	0.14	0.0932203	0.05	O
10	5.71429	8.7013	0.08	0.11	0.11	0.14	0.08	0	0.05	0.164179	0.08	O
10	5.71429	11.4286	0.08	0.11	0.11	0.14	0.08	0	0.08	0.125	0.08	O
10	5.71429	14.1558	0.08	0.11	0.11	0.14	0.08	0	0.11	0.100917	0.08	O
10	5.71429	16.8831	0.08	0.11	0.11	0.14	0.08	0	0.14	0.0846154	0.08	O
10	5.71429	10.2597	0.08	0.11	0.11	0.14	0.08	0	0.05	0.139241	0.11	O
10	5.71429	12.987	0.08	0.11	0.11	0.14	0.08	0	0.08	0.11	0.11	O
10	5.71429	15.7143	0.08	0.11	0.11	0.14	0.08	0	0.11	0.0909091	0.11	O
10	5.71429	18.4416	0.08	0.11	0.11	0.14	0.08	0	0.14	0.0774648	0.11	O
10	5.71429	11.8182	0.08	0.11	0.11	0.14	0.08	0	0.05	0.120879	0.14	O
10	5.71429	14.5455	0.08	0.11	0.11	0.14	0.08	0	0.08	0.0982143	0.14	O
10	5.71429	17.2727	0.08	0.11	0.11	0.14	0.08	0	0.11	0.0827068	0.14	O
10	5.71429	20	0.08	0.11	0.11	0.14	0.08	0	0.14	0.0714286	0.14	O
10	5.71429	7.14286	0.08	0.11	0.11	0.14	0.11	0	0.05	0.242	0.05	O
10	5.71429	9.87013	0.08	0.11	0.11	0.14	0.11	0	0.08	0.175132	0.05	O
10	5.71429	12.5974	0.08	0.11	0.11	0.14	0.11	0	0.11	0.137216	0.05	O
10	5.71429	15.3247	0.08	0.11	0.11	0.14	0.11	0	0.14	0.112797	0.05	O
10	5.71429	8.7013	0.08	0.11	0.11	0.14	0.11	0	0.05	0.198657	0.08	O
10	5.71429	11.4286	0.08	0.11	0.11	0.14	0.11	0	0.08	0.15125	0.08	O
10	5.71429	14.1558	0.08	0.11	0.11	0.14	0.11	0	0.11	0.12211	0.08	O
10	5.71429	16.8831	0.08	0.11	0.11	0.14	0.11	0	0.14	0.102385	0.08	O
10	5.71429	10.2597	0.08	0.11	0.11	0.14	0.11	0	0.05	0.168481	0.11	O
10	5.71429	12.987	0.08	0.11	0.11	0.14	0.11	0	0.08	0.1331	0.11	O
10	5.71429	15.7143	0.08	0.11	0.11	0.14	0.11	0	0.11	0.11	0.11	O
10	5.71429	18.4416	0.08	0.11	0.11	0.14	0.11	0	0.14	0.0937324	0.11	O
10	5.71429	11.8182	0.08	0.11	0.11	0.14	0.11	0	0.05	0.146264	0.14	O
10	5.71429	14.5455	0.08	0.11	0.11	0.14	0.11	0	0.08	0.118839	0.14	O
10	5.71429	17.2727	0.08	0.11	0.11	0.14	0.11	0	0.11	0.100075	0.14	O
10	5.71429	20	0.08	0.11	0.11	0.14	0.11	0	0.14	0.0864286	0.14	O
10	5.71429	7.14286	0.08	0.11	0.11	0.14	0.14	0	0.05	0.284	0.05	O
10	5.71429	9.87013	0.08	0.11	0.11	0.14	0.14	0	0.08	0.205526	0.05	O
10	5.71429	12.5974	0.08	0.11	0.11	0.14	0.14	0	0.11	0.161031	0.05	O
10	5.71429	15.3247	0.08	0.11	0.11	0.14	0.14	0	0.14	0.132373	0.05	O
10	5.71429	8.7013	0.08	0.11	0.11	0.14	0.14	0	0.05	0.233134	0.08	O
10	5.71429	11.4286	0.08	0.11	0.11	0.14	0.14	0	0.08	0.1775	0.08	O
10	5.71429	14.1558	0.08	0.11	0.11	0.14	0.14	0	0.11	0.143303	0.08	O
10	5.71429	16.8831	0.08	0.11	0.11	0.14	0.14	0	0.14	0.120154	0.08	O
10	5.71429	10.2597	0.08	0.11	0.11	0.14	0.14	0	0.05	0.197722	0.11	O
10	5.71429	12.987	0.08	0.11	0.11	0.14	0.14	0	0.08	0.1562	0.11	O
10	5.71429	15.7143	0.08	0.11	0.11	0.14	0.14	0	0.11	0.129091	0.11	O
10	5.71429	18.4416	0.08	0.11	0.11	0.14	0.14	0	0.14	0.11	0.11	O
10	5.71429	11.8182	0.08	0.11	0.11	0.14	0.14	0	0.05	0.171648	0.14	O
10	5.71429	14.5455	0.08	0.11	0.11	0.14	0.14	0	0.08	0.139464	0.14	O
10	5.71429	17.2727	0.08	0.11	0.11	0.14	0.14	0	0.11	0.117444	0.14	O
10	5.71429	20	0.08	0.11	0.11	0.14	0.14	0	0.14	0.101429	0.14	O
10	16	9.28571	0.08	0.11	0.14	0.05	0.05	0	0.05	0.243385	0.05	O
10	16	11.4286	0.08	0.11	0.14	0.05	0.05	0	0.08	0.19775	0.05	O
10	16	13.5714	0.08	0.11	0.14	0.05	0.05	0	0.11	0.166526	0.05	O
10	16	15.7143	0.08	0.11	0.14	0.05	0.05	0	0.14	0.143818	0.05	O
10	16	12.7143	0.08	0.11	0.14	0.05	0.05	0	0.05	0.177753	0.08	O
10	16	14.8571	0.08	0.11	0.14	0.05	0.05	0	0.08	0.152115	0.08	O
10	16	17	0.08	0.11	0.14	0.05	0.05	0	0.11	0.132941	0.08	O
10	16	19.1429	0.08	0.11	0.14	0.05	0.05	0	0.14	0.11806	0.08	O
10	16	16.1429	0.08	0.11	0.14	0.05	0.05	0	0.05	0.14	0.11	O
10	16	18.2857	0.08	0.11	0.14	0.05	0.05	0	0.08	0.123594	0.11	O
10	16	20.4286	0.08	0.11	0.14	0.05	0.05	0	0.11	0.110629	0.11	O
10	16	22.5714	0.08	0.11	0.14	0.05	0.05	0	0.14	0.100127	0.11	O
10	16	19.5714	0.08	0.11	0.14	0.05	0.05	0	0.05	0.115474	0.14	O
10	16	21.7143	0.08	0.11	0.14	0.05	0.05	0	0.08	0.104079	0.14	O
10	16	23.8571	0.08	0.11	0.14	0.05	0.05	0	0.11	0.0947305	0.14	O
10	16	26	0.08	0.11	0.14	0.05	0.05	0	0.14	0.0869231	0.14	O
10	16	9.28571	0.08	0.11	0.14	0.05	0.08	0	0.05	0.275692	0.05	O
10	16	11.4286	0.08	0.11	0.14	0.05	0.08	0	0.08	0.224	0.05	O
10	16	13.5714	0.08	0.11	0.14	0.05	0.08	0	0.11	0.188632	0.05	O
10	16	15.7143	0.08	0.11	0.14	0.05	0.08	0	0.14	0.162909	0.05	O
10	16	12.7143	0.08	0.11	0.14	0.05	0.08	0	0.05	0.201348	0.08	O
10	16	14.8571	0.08	0.11	0.14	0.05	0.08	0	0.08	0.172308	0.08	O
10	16	17	0.08	0.11	0.14	0.05	0.08	0	0.11	0.150588	0.08	O
10	16	19.1429	0.08	0.11	0.14	0.05	0.08	0	0.14	0.133731	0.08	O
10	16	16.1429	0.08	0.11	0.14	0.05	0.08	0	0.05	0.158584	0.11	O
10	16	18.2857	0.08	0.11	0.14	0.05	0.08	0	0.08	0.14	0.11	O
10	16	20.4286	0.08	0.11	0.14	0.05	0.08	0	0.11	0.125315	0.11	O
10	16	22.5714	0.08	0.11	0.14	0.05	0.08	0	0.14	0.113418	0.11	O
10	16	19.5714	0.08	0.11	0.14	0.05	0.08	0	0.05	0.130803	0.14	O
10	16	21.7143	0.08	0.11	0.14	0.05	0.08	0	0.08	0.117895	0.14	O
10	16	23.8571	0.08	0.11	0.14	0.05	0.08	0	0.11	0.107305	0.14	O
10	16	26	0.08	0.11	0.14	0.05	0.08	0	0.14	0.0984615	0.14	O
10	16	9.28571	0.08	0.11	0.14	0.05	0.11	0	0.05	0.308	0.05	O
10	16	11.4286	0.08	0.11	0.14	0.05	0.11	0	0.08	0.25025	0.05	O
10	16	13.5714	0.08	0.11	0.14	0.05	0.11	0	0.11	0.210737	0.05	O
10	16	15.7143	0.08	0.11	0.14	0.05	0.11	0	0.14	0.182	0.05	O
10	16	12.7143	0.08	0.11	0.14	0.05	0.11	0	0.05	0.224944	0.08	O
10	16	14.8571	0.08	0.11	0.14	0.05	0.11	0	0.08	0.1925	0.08	O
10	16	17	0.08	0.11	0.14	0.05	0.11	0	0.11	0.168235	0.08	O
10	16	19.1429	0.08	0.11	0.14	0.05	0.11	0	0.14	0.149403	0.08	O
10	16	16.1429	0.08	0.11	0.14	0.05	0.11	0	0.05	0.177168	0.11	O
10	16	18.2857	0.08	0.11	0.14	0.05	0.11	0	0.08	0.156406	0.11	O
10	16	20.4286	0.08	0.11	0.14	0.05	0.11	0	0.11	0.14	0.11	O
10	16	22.5714	0.08	0.11	0.14	0.05	0.11	0	0.14	0.126709	0.11	O
10	16	19.5714	0.08	0.11	0.14	0.05	0.11	0	0.05	0.146131	0.14	O
10	16	21.7143	0.08	0.11	0.14	0.05	0.11	0	0.08	0.131711	0.14	O
10	16	23.8571	0.08	0.11	0.14	0.05	0.11	0	0.11	0.11988	0.14	O
10	16	26	0.08	0.11	0.14	0.05	0.11	0	0.14	0.11	0.14	O
10	16	9.28571	0.08	0.11	0.14	0.05	0.14	0	0.05	0.340308	0.05	O
10	16	11.4286	0.08	0.11	0.14	0.05	0.14	0	0.08	0.2765	0.05	O
10	16	13.5714	0.08	0.11	0.14	0.05	0.14	0	0.11	0.232842	0.05	O
10	16	15.7143	0.08	0.11	0.14	0.05	0.14	0	0.14	0.201091	0.05	O
10	16	12.7143	0.08	0.11	0.14	0.05	0.14	0	0.05	0.248539	0.08	O
10	16	14.8571	0.08	0.11	0.14	0.05	0.14	0	0.08	0.212692	0.08	O
10	16	17	0.08	0.11	0.14	0.05	0.14	0	0.11	0.185882	0.08	O
10	16	19.1429	0.08	0.11	0.14	0.05	0.14	0	0.14	0.165075	0.08	O
10	16	16.1429	0.08	0.11	0.14	0.05	0.14	0	0.05	0.195752	0.11	O
10	16	18.2857	0.08	0.11	0.14	0.05	0.14	0	0.08	0.172813	0.11	O
10	16	20.4286	0.08	0.11	0.14	0.05	0.14	0	0.11	0.154685	0.11	O
10	16	22.5714	0.08	0.11	0.14	0.05	0.14	0	0.14	0.14	0.11	O
10	16	19.5714	0.08	0.11	0.14	0.05	0.14	0	0.05	0.16146	0.14	O
10	16	21.7143	0.08	0.11	0.14	0.05	0.14	0	0.08	0.145526	0.14	O
10	16	23.8571	0.08	0.11	0.14	0.05	0.14	0	0.11	0.132455	0.14	O
10	16	26	0.08	0.11	0.14	0.05	0.14	0	0.14	0.121538	0.14	O
10	10	7.14286	0.08	0.11	0.14	0.08	0.05	0	0.05	0.224	0.05	O
10	10	9.28571	0.08	0.11	0.14	0.08	0.05	0	0.08	0.172308	0.05	O
10	10	11.4286	0.08	0.11	0.14	0.08	0.05	0	0.11	0.14	0.05	O
10	10	13.5714	0.08	0.11	0.14	0.08	0.05	0	0.14	0.117895	0.05	O
10	10	9.28571	0.08	0.11	0.14	0.08	0.05	0	0.05	0.172308	0.08	O
10	10	11.4286	0.08	0.11	0.14	0.08	0.05	0	0.08	0.14	0.08	O
10	10	13.5714	0.08	0.11	0.14	0.08	0.05	0	0.11	0.117895	0.08	O
10	10	15.7143	0.08	0.11	0.14	0.08	0.05	0	0.14	0.101818	0.08	O
10	10	11.4286	0.08	0.11	0.14	0.08	0.05	0	0.05	0.14	0.11	O
10	10	13.5714	0.08	0.11	0.14	0.08	0.05	0	0.08	0.117895	0.11	O
10	10	15.7143	0.08	0.11	0.14	0.08	0.05	0	0.11	0.101818	0.11	O
10	10	17.8571	0.08	0.11	0.14	0.08	0.05	0	0.14	0.0896	0.11	O
10	10	13.5714	0.08	0.11	0.14	0.08	0.05	0	0.05	0.117895	0.14	O
10	10	15.7143	0.08	0.11	0.14	0.08	0.05	0	0.08	0.101818	0.14	O
10	10	17.8571	0.08	0.11	0.14	0.08	0.05	0	0.11	0.0896	0.14	O
10	10	20	0.08	0.11	0.14	0.08	0.05	0	0.14	0.08	0.14	O
10	10	7.14286	0.08	0.11	0.14	0.08	0.08	0	0.05	0.266	0.05	O
10	10	9.28571	0.08	0.11	0.14	0.08	0.08	0	0.08	0.204615	0.05	O
10	10	11.4286	0.08	0.11	0.14	0.08	0.08	0	0.11	0.16625	0.05	O
10	10	13.5714	0.08	0.11	0.14	0.08	0.08	0	0.14	0.14	0.05	O
10	10	9.28571	0.08	0.11	0.14	0.08	0.08	0	0.05	0.204615	0.08	O
10	10	11.4286	0.08	0.11	0.14	0.08	0.08	0	0.08	0.16625	0.08	O
10	10	13.5714	0.08	0.11	0.14	0.08	0.08	0	0.11	0.14	0.08	O
10	10	15.7143	0.08	0.11	0.14	0.08	0.08	0	0.14	0.120909	0.08	O
10	10	11.4286	0.08	0.11	0.14	0.08	0.08	0	0.05	0.16625	0.11	O
10	10	13.5714	0.08	0.11	0.14	0.08	0.08	0	0.08	0.14	0.11	O
10	10	15.7143	0.08	0.11	0.14	0.08	0.08	0	0.11	0.120909	0.11	O
10	10	17.8571	0.08	0.11	0.14	0.08	0.08	0	0.14	0.1064	0.11	O
10	10	13.5714	0.08	0.11	0.14	0.08	0.08	0	0.05	0.14	0.14	O
10	10	15.7143	0.08	0.11	0.14	0.08	0.08	0	0.08	0.120909	0.14	O
10	10	17.8571	0.08	0.11	0.14	0.08	0.08	0	0.11	0.1064	0.14	O
10	10	20	0.08	0.11	0.14	0.08	0.08	0	0.14	0.095	0.14	O
10	10	7.14286	0.08	0.11	0.14	0.08	0.11	0	0.05	0.308	0.05	O
10	10	9.28571	0.08	0.11	0.14	0.08	0.11	0	0.08	0.236923	0.05	O
10	10	11.4286	0.08	0.11	0.14	0.08	0.11	0	0.11	0.1925	0.05	O
10	10	13.5714	0.08	0.11	0.14	0.08	0.11	0	0.14	0.162105	0.05	O
10	10	9.28571	0.08	0.11	0.14	0.08	0.11	0	0.05	0.236923	0.08	O
10	10	11.4286	0.08	0.11	0.14	0.08	0.11	0	0.08	0.1925	0.08	O
10	10	13.5714	0.08	0.11	0.14	0.08	0.11	0	0.11	0.162105	0.08	O
10	10	15.7143	0.08	0.11	0.14	0.08	0.11	0	0.14	0.14	0.08	O
10	10	11.4286	0.08	0.11	0.14	0.08	0.11	0	0.05	0.1925	0.11	O
10	10	13.5714	0.08	0.11	0.14	0.08	0.11	0	0.08	0.162105	0.11	O
10	10	15.7143	0.08	0.11	0.14	0.08	0.11	0	0.11	0.14	0.11	O
10	10	17.8571	0.08	0.11	0.14	0.08	0.11	0	0.14	0.1232	0.11	O
10	10	13.5714	0.08	0.11	0.14	0.08	0.11	0	0.05	0.162105	0.14	O
10	10	15.7143	0.08	0.11	0.14	0.08	0.11	0	0.08	0.14	0.14	O
10	10	17.8571	0.08	0.11	0.14	0.08	0.11	0	0.11	0.1232	0.14	O
10	10	20	0.08	0.11	0.14	0.08	0.11	0	0.14	0.11	0.14	O
10	10	7.14286	0.08	0.11	0.14	0.08	0.14	0	0.05	0.35	0.05	O
10	10	9.28571	0.08	0.11	0.14	0.08	0.14	0	0.08	0.269231	0.05	O
10	10	11.4286	0.08	0.11	0.14	0.08	0.14	0	0.11	0.21875	0.05	O
10	10	13.5714	0.08	0.11	0.14	0.08	0.14	0	0.14	0.184211	0.05	O
10	10	9.28571	0.08	0.11	0.14	0.08	0.14	0	0.05	0.269231	0.08	O
10	10	11.4286	0.08	0.11	0.14	0.08	0.14	0	0.08	0.21875	0.08	O
10	10	13.5714	0.08	0.11	0.14	0.08	0.14	0	0.11	0.184211	0.08	O
10	10	15.7143	0.08	0.11	0.14	0.08	0.14	0	0.14	0.159091	0.08	O
10	10	11.4286	0.08	0.11	0.14	0.08	0.14	0	0.05	0.21875	0.11	O
10	10	13.5714	0.08	0.11	0.14	0.08	0.14	0	0.08	0.184211	0.11	O
10	10	15.7143	0.08	0.11	0.14	0.08	0.14	0	0.11	0.159091	0.11	O
10	10	17.8571	0.08	0.11	0.14	0.08	0.14	0	0.14	0.14	0.11	O
10	10	13.5714	0.08	0.11	0.14	0.08	0.14	0	0.05	0.184211	0.14	O
10	10	15.7143	0.08	0.11	0.14	0.08	0.14	0	0.08	0.159091	0.14	O
10	10	17.8571	0.08	0.11	0.14	0.08	0.14	0	0.11	0.14	0.14	O
10	10	20	0.08	0.11	0.14	0.08	0.14	0	0.14	0.125	0.14	O
10	7.27273	6.16883	0.08	0.11	0.14	0.11	0.05	0	0.05	0.210737	0.05	O
10	7.27273	8.31169	0.08	0.11	0.14	0.11	0.05	0	0.08	0.156406	0.05	O
10	7.27273	10.4545	0.08	0.11	0.14	0.11	0.05	0	0.11	0.124348	0.05	O
10	7.27273	12.5974	0.08	0.11	0.14	0.11	0.05	0	0.14	0.103196	0.05	O
10	7.27273	7.72727	0.08	0.11	0.14	0.11	0.05	0	0.05	0.168235	0.08	O
10	7.27273	9.87013	0.08	0.11	0.14	0.11	0.05	0	0.08	0.131711	0.08	O
10	7.27273	12.013	0.08	0.11	0.14	0.11	0.05	0	0.11	0.108216	0.08	O
10	7.27273	14.1558	0.08	0.11	0.14	0.11	0.05	0	0.14	0.0918349	0.08	O
10	7.27273	9.28571	0.08	0.11	0.14	0.11	0.05	0	0.05	0.14	0.11	O
10	7.27273	11.4286	0.08	0.11	0.14	0.11	0.05	0	0.08	0.11375	0.11	O
10	7.27273	13.5714	0.08	0.11	0.14	0.11	0.05	0	0.11	0.0957895	0.11	O
10	7.27273	15.7143	0.08	0.11	0.14	0.11	0.05	0	0.14	0.0827273	0.11	O
10	7.27273	10.8442	0.08	0.11	0.14	0.11	0.05	0	0.05	0.11988	0.14	O
10	7.27273	12.987	0.08	0.11	0.14	0.11	0.05	0	0.08	0.1001	0.14	O
10	7.27273	15.1299	0.08	0.11	0.14	0.11	0.05	0	0.11	0.0859227	0.14	O
10	7.27273	17.2727	0.08	0.11	0.14	0.11	0.05	0	0.14	0.0752632	0.14	O
10	7.27273	6.16883	0.08	0.11	0.14	0.11	0.08	0	0.05	0.259368	0.05	O
10	7.27273	8.31169	0.08	0.11	0.14	0.11	0.08	0	0.08	0.1925	0.05	O
10	7.27273	10.4545	0.08	0.11	0.14	0.11	0.08	0	0.11	0.153043	0.05	O
10	7.27273	12.5974	0.08	0.11	0.14	0.11	0.08	0	0.14	0.12701	0.05	O
10	7.27273	7.72727	0.08	0.11	0.14	0.11	0.08	0	0.05	0.207059	0.08	O
10	7.27273	9.87013	0.08	0.11	0.14	0.11	0.08	0	0.08	0.162105	0.08	O
10	7.27273	12.013	0.08	0.11	0.14	0.11	0.08	0	0.11	0.133189	0.08	O
10	7.27273	14.1558	0.08	0.11	0.14	0.11	0.08	0	0.14	0.113028	0.08	O
10	7.27273	9.28571	0.08	0.11	0.14	0.11	0.08	0	0.05	0.172308	0.11	O
10	7.27273	11.4286	0.08	0.11	0.14	0.11	0.08	0	0.08	0.14	0.11	O
10	7.27273	13.5714	0.08	0.11	0.14	0.11	0.08	0	0.11	0.117895	0.11	O
10	7.27273	15.7143	0.08	0.11	0.14	0.11	0.08	0	0.14	0.101818	0.11	O
10	7.27273	10.8442	0.08	0.11	0.14	0.11	0.08	0	0.05	0.147545	0.14	O
10	7.27273	12.987	0.08	0.11	0.14	0.11	0.08	0	0.08	0.1232	0.14	O
10	7.27273	15.1299	0.08	0.11	0.14	0.11	0.08	0	0.11	0.105751	0.14	O
10	7.27273	17.2727	0.08	0.11	0.14	0.11	0.08	0	0.14	0.0926316	0.14	O
10	7.27273	6.16883	0.08	0.11	0.14	0.11	0.11	0	0.05	0.308	0.05	O
10	7.27273	8.31169	0.08	0.11	0.14	0.11	0.11	0	0.08	0.228594	0.05	O
10	7.27273	10.4545	0.08	0.11	0.14	0.11	0.11	0	0.11	0.181739	0.05	O
10	7.27273	12.5974	0.08	0.11	0.14	0.11	0.11	0	0.14	0.150825	0.05	O
10	7.27273	7.72727	0.08	0.11	0.14	0.11	0.11	0	0.05	0.245882	0.08	O
10	7.27273	9.87013	0.08	0.11	0.14	0.11	0.11	0	0.08	0.1925	0.08	O
10	7.27273	12.013	0.08	0.11	0.14	0.11	0.11	0	0.11	0.158162	0.08	O
10	7.27273	14.1558	0.08	0.11	0.14	0.11	0.11	0	0.14	0.13422	0.08	O
10	7.27273	9.28571	0.08	0.11	0.14	0.11	0.11	0	0.05	0.204615	0.11	O
10	7.27273	11.4286	0.08	0.11	0.14	0.11	0.11	0	0.08	0.16625	0.11	O
10	7.27273	13.5714	0.08	0.11	0.14	0.11	0.11	0	0.11	0.14	0.11	O
10	7.27273	15.7143	0.08	0.11	0.14	0.11	0.11	0	0.14	0.120909	0.11	O
10	7.27273	10.8442	0.08	0.11	0.14	0.11	0.11	0	0.05	0.17521	0.14	O
10	7.27273	12.987	0.08	0.11	0.14	0.11	0.11	0	0.08	0.1463	0.14	O
10	7.27273	15.1299	0.08	0.11	0.14	0.11	0.11	0	0.11	0.125579	0.14	O
10	7.27273	17.2727	0.08	0.11	0.14	0.11	0.11	0	0.14	0.11	0.14	O
10	7.27273	6.16883	0.08	0.11	0.14	0.11	0.14	0	0.05	0.356632	0.05	O
10	7.27273	8.31169	0.08	0.11	0.14	0.11	0.14	0	0.08	0.264688	0.05	O
10	7.27273	10.4545	0.08	0.11	0.14	0.11	0.14	0	0.11	0.210435	0.05	O
10	7.27273	12.5974	0.08	0.11	0.14	0.11	0.14	0	0.14	0.174639	0.05	O
10	7.27273	7.72727	0.08	0.11	0.14	0.11	0.14	0	0.05	0.284706	0.08	O
10	7.27273	9.87013	0.08	0.11	0.14	0.11	0.14	0	0.08	0.222895	0.08	O
10	7.27273	12.013	0.08	0.11	0.14	0.11	0.14	0	0.11	0.183135	0.08	O
10	7.27273	14.1558	0.08	0.11	0.14	0.11	0.14	0	0.14	0.155413	0.08	O
10	7.27273	9.28571	0.08	0.11	0.14	0.11	0.14	0	0.05	0.236923	0.11	O
10	7.27273	11.4286	0.08	0.11	0.14	0.11	0.14	0	0.08	0.1925	0.11	O
10	7.27273	13.5714	0.08	0.11	0.14	0.11	0.14	0	0.11	0.162105	0.11	O
10	7.27273	15.7143	0.08	0.11	0.14	0.11	0.14	0	0.14	0.14	0.11	O
10	7.27273	10.8442	0.08	0.11	0.14	0.11	0.14	0	0.05	0.202874	0.14	O
10	7.27273	12.987	0.08	0.11	0.14	0.11	0.14	0	0.08	0.1694	0.14	O
10	7.27273	15.1299	0.08	0.11	0.14	0.11	0.14	0	0.11	0.145408	0.14	O
10	7.27273	17.2727	0.08	0.11	0.14	0.11	0.14	0	0.14	0.127368	0.14	O
10	5.71429	5.61224	0.08	0.11	0.14	0.14	0.05	0	0.05	0.201091	0.05	O
10	5.71429	7.7551	0.08	0.11	0.14	0.14	0.05	0	0.08	0.145526	0.05	O
10	5.71429	9.89796	0.08	0.11	0.14	0.14	0.05	0	0.11	0.114021	0.05	O
10	5.71429	12.0408	0.08	0.11	0.14	0.14	0.05	0	0.14	0.0937288	0.05	O
10	5.71429	6.83673	0.08	0.11	0.14	0.14	0.05	0	0.05	0.165075	0.08	O
10	5.71429	8.97959	0.08	0.11	0.14	0.14	0.05	0	0.08	0.125682	0.08	O
10	5.71429	11.1224	0.08	0.11	0.14	0.14	0.05	0	0.11	0.101468	0.08	O
10	5.71429	13.2653	0.08	0.11	0.14	0.14	0.05	0	0.14	0.0850769	0.08	O
10	5.71429	8.06122	0.08	0.11	0.14	0.14	0.05	0	0.05	0.14	0.11	O
10	5.71429	10.2041	0.08	0.11	0.14	0.14	0.05	0	0.08	0.1106	0.11	O
10	5.71429	12.3469	0.08	0.11	0.14	0.14	0.05	0	0.11	0.091405	0.11	O
10	5.71429	14.4898	0.08	0.11	0.14	0.14	0.05	0	0.14	0.0778873	0.11	O
10	5.71429	9.28571	0.08	0.11	0.14	0.14	0.05	0	0.05	0.121538	0.14	O
10	5.71429	11.4286	0.08	0.11	0.14	0.14	0.05	0	0.08	0.09875	0.14	O
10	5.71429	13.5714	0.08	0.11	0.14	0.14	0.05	0	0.11	0.0831579	0.14	O
10	5.71429	15.7143	0.08	0.11	0.14	0.14	0.05	0	0.14	0.0718182	0.14	O
10	5.71429	5.61224	0.08	0.11	0.14	0.14	0.08	0	0.05	0.254545	0.05	O
10	5.71429	7.7551	0.08	0.11	0.14	0.14	0.08	0	0.08	0.184211	0.05	O
10	5.71429	9.89796	0.08	0.11	0.14	0.14	0.08	0	0.11	0.14433	0.05	O
10	5.71429	12.0408	0.08	0.11	0.14	0.14	0.08	0	0.14	0.118644	0.05	O
10	5.71429	6.83673	0.08	0.11	0.14	0.14	0.08	0	0.05	0.208955	0.08	O
10	5.71429	8.97959	0.08	0.11	0.14	0.14	0.08	0	0.08	0.159091	0.08	O
10	5.71429	11.1224	0.08	0.11	0.14	0.14	0.08	0	0.11	0.12844	0.08	O
10	5.71429	13.2653	0.08	0.11	0.14	0.14	0.08	0	0.14	0.107692	0.08	O
10	5.71429	8.06122	0.08	0.11	0.14	0.14	0.08	0	0.05	0.177215	0.11	O
10	5.71429	10.2041	0.08	0.11	0.14	0.14	0.08	0	0.08	0.14	0.11	O
10	5.71429	12.3469	0.08	0.11	0.14	0.14	0.08	0	0.11	0.115702	0.11	O
10	5.71429	14.4898	0.08	0.11	0.14	0.14	0.08	0	0.14	0.0985915	0.11	O
10	5.71429	9.28571	0.08	0.11	0.14	0.14	0.08	0	0.05	0.153846	0.14	O
10	5.71429	11.4286	0.08	0.11	0.14	0.14	0.08	0	0.08	0.125	0.14	O
10	5.71429	13.5714	0.08	0.11	0.14	0.14	0.08	0	0.11	0.105263	0.14	O
10	5.71429	15.7143	0.08	0.11	0.14	0.14	0.08	0	0.14	0.0909091	0.14	O
10	5.71429	5.61224	0.08	0.11	0.14	0.14	0.11	0	0.05	0.308	0.05	O
10	5.71429	7.7551	0.08	0.11	0.14	0.14	0.11	0	0.08	0.222895	0.05	O
10	5.71429	9.89796	0.08	0.11	0.14	0.14	0.11	0	0.11	0.174639	0.05	O
10	5.71429	12.0408	0.08	0.11	0.14	0.14	0.11	0	0.14	0.143559	0.05	O
10	5.71429	6.83673	0.08	0.11	0.14	0.14	0.11	0	0.05	0.252836	0.08	O
10	5.71429	8.97959	0.08	0.11	0.14	0.14	0.11	0	0.08	0.1925	0.08	O
10	5.71429	11.1224	0.08	0.11	0.14	0.14	0.11	0	0.11	0.155413	0.08	O
10	5.71429	13.2653	0.08	0.11	0.14	0.14	0.11	0	0.14	0.130308	0.08	O
10	5.71429	8.06122	0.08	0.11	0.14	0.14	0.11	0	0.05	0.21443	0.11	O
10	5.71429	10.2041	0.08	0.11	0.14	0.14	0.11	0	0.08	0.1694	0.11	O
10	5.71429	12.3469	0.08	0.11	0.14	0.14	0.11	0	0.11	0.14	0.11	O
10	5.71429	14.4898	0.08	0.11	0.14	0.14	0.11	0	0.14	0.119296	0.11	O
10	5.71429	9.28571	0.08	0.11	0.14	0.14	0.11	0	0.05	0.186154	0.14	O
10	5.71429	11.4286	0.08	0.11	0.14	0.14	0.11	0	0.08	0.15125	0.14	O
10	5.71429	13.5714	0.08	0.11	0.14	0.14	0.11	0	0.11	0.127368	0.14	O
10	5.71429	15.7143	0.08	0.11	0.14	0.14	0.11	0	0.14	0.11	0.14	O
10	5.71429	5.61224	0.08	0.11	0.14	0.14	0.14	0	0.05	0.361455	0.05	O
10	5.71429	7.7551	0.08	0.11	0.14	0.14	0.14	0	0.08	0.261579	0.05	O
10	5.71429	9.89796	0.08	0.11	0.14	0.14	0.14	0	0.11	0.204948	0.05	O
10	5.71429	12.0408	0.08	0.11	0.14	0.14	0.14	0	0.14	0.168475	0.05	O
10	5.71429	6.83673	0.08	0.11	0.14	0.14	0.14	0	0.05	0.296716	0.08	O
10	5.71429	8.97959	0.08	0.11	0.14	0.14	0.14	0	0.08	0.225909	0.08	O
10	5.71429	11.1224	0.08	0.11	0.14	0.14	0.14	0	0.11	0.182385	0.08	O
10	5.71429	13.2653	0.08	0.11	0.14	0.14	0.14	0	0.14	0.152923	0.08	O
10	5.71429	8.06122	0.08	0.11	0.14	0.14	0.14	0	0.05	0.251646	0.11	O
10	5.71429	10.2041	0.08	0.11	0.14	0.14	0.14	0	0.08	0.1988	0.11	O
10	5.71429	12.3469	0.08	0.11	0.14	0.14	0.14	0	0.11	0.164298	0.11	O
10	5.71429	14.4898	0.08	0.11	0.14	0.14	0.14	0	0.14	0.14	0.11	O
10	5.71429	9.28571	0.08	0.11	0.14	0.14	0.14	0	0.05	0.218462	0.14	O
10	5.71429	11.4286	0.08	0.11	0.14	0.14	0.14	0	0.08	0.1775	0.14	O
10	5.71429	13.5714	0.08	0.11	0.14	0.14	0.14	0	0.11	0.149474	0.14	O
10	5.71429	15.7143	0.08	0.11	0.14	0.14	0.14	0	0.14	0.129091	0.14	O
10	16	26	0.08	0.14	0.05	0.05	0.05	0	0.05	0.105385	0.05	O
10	16	32	0.08	0.14	0.05	0.05	0.05	0	0.08	0.085625	0.05	O
10	16	38	0.08	0.14	0.05	0.05	0.05	0	0.11	0.0721053	0.05	O
10	16	44	0.08	0.14	0.05	0.05	0.05	0	0.14	0.0622727	0.05	O
10	16	35.6	0.08	0.14	0.05	0.05	0.05	0	0.05	0.0769663	0.08	O
10	16	41.6	0.08	0.14	0.05	0.05	0.05	0	0.08	0.0658654	0.08	O
10	16	47.6	0.08	0.14	0.05	0.05	0.05	0	0.11	0.057563	0.08	O
10	16	53.6	0.08	0.14	0.05	0.05	0.05	0	0.14	0.0511194	0.08	O
10	16	45.2	0.08	0.14	0.05	0.05	0.05	0	0.05	0.0606195	0.11	O
10	16	51.2	0.08	0.14	0.05	0.05	0.05	0	0.08	0.0535156	0.11	O
10	16	57.2	0.08	0.14	0.05	0.05	0.05	0	0.11	0.0479021	0.11	O
10	16	63.2	0.08	0.14	0.05	0.05	0.05	0	0.14	0.0433544	0.11	O
10	16	54.8	0.08	0.14	0.05	0.05	0.05	0	0.05	0.05	0.14	O
10	16	60.8	0.08	0.14	0.05	0.05	0.05	0	0.08	0.0450658	0.14	O
10	16	66.8	0.08	0.14	0.05	0.05	0.05	0	0.11	0.041018	0.14	O
10	16	72.8	0.08	0.14	0.05	0.05	0.05	0	0.14	0.0376374	0.14	O
10	16	26	0.08	0.14	0.05	0.05	0.08	0	0.05	0.116923	0.05	O
10	16	32	0.08	0.14	0.05	0.05	0.08	0	0.08	0.095	0.05	O
10	16	38	0.08	0.14	0.05	0.05	0.08	0	0.11	0.08	0.05	O
10	16	44	0.08	0.14	0.05	0.05	0.08	0	0.14	0.0690909	0.05	O
10	16	35.6	0.08	0.14	0.05	0.05	0.08	0	0.05	0.0853933	0.08	O
10	16	41.6	0.08	0.14	0.05	0.05	0.08	0	0.08	0.0730769	0.08	O
10	16	47.6	0.08	0.14	0.05	0.05	0.08	0	0.11	0.0638655	0.08	O
10	16	53.6	0.08	0.14	0.05	0.05	0.08	0	0.14	0.0567164	0.08	O
10	16	45.2	0.08	0.14	0.05	0.05	0.08	0	0.05	0.0672566	0.11	O
10	16	51.2	0.08	0.14	0.05	0.05	0.08	0	0.08	0.059375	0.11	O
10	16	57.2	0.08	0.14	0.05	0.05	0.08	0	0.11	0.0531469	0.11	O
10	16	63.2	0.08	0.14	0.05	0.05	0.08	0	0.14	0.0481013	0.11	O
10	16	54.8	0.08	0.14	0.05	0.05	0.08	0	0.05	0.0554745	0.14	O
10	16	60.8	0.08	0.14	0.05	0.05	0.08	0	0.08	0.05	0.14	O
10	16	66.8	0.08	0.14	0.05	0.05	0.08	0	0.11	0.045509	0.14	O
10	16	72.8	0.08	0.14	0.05	0.05	0.08	0	0.14	0.0417582	0.14	O
10	16	26	0.08	0.14	0.05	0.05	0.11	0	0.05	0.128462	0.05	O
10	16	32	0.08	0.14	0.05	0.05	0.11	0	0.08	0.104375	0.05	O
10	16	38	0.08	0.14	0.05	0.05	0.11	0	0.11	0.0878947	0.05	O
10	16	44	0.08	0.14	0.05	0.05	0.11	0	0.14	0.0759091	0.05	O
10	16	35.6	0.08	0.14	0.05	0.05	0.11	0	0.05	0.0938202	0.08	O
10	16	41.6	0.08	0.14	0.05	0.05	0.11	0	0.08	0.0802885	0.08	O
10	16	47.6	0.08	0.14	0.05	0.05	0.11	0	0.11	0.0701681	0.08	O
10	16	53.6	0.08	0.14	0.05	0.05	0.11	0	0.14	0.0623134	0.08	O
10	16	45.2	0.08	0.14	0.05	0.05	0.11	0	0.05	0.0738938	0.11	O
10	16	51.2	0.08	0.14	0.05	0.05	0.11	0	0.08	0.0652344	0.11	O
10	16	57.2	0.08	0.14	0.05	0.05	0.11	0	0.11	0.0583916	0.11	O
10	16	63.2	0.08	0.14	0.05	0.05	0.11	0	0.14	0.0528481	0.11	O
10	16	54.8	0.08	0.14	0.05	0.05	0.11	0	0.05	0.0609489	0.14	O
10	16	60.8	0.08	0.14	0.05	0.05	0.11	0	0.08	0.0549342	0.14	O
10	16	66.8	0.08	0.14	0.05	0.05	0.11	0	0.11	0.05	0.14	O
10	16	72.8	0.08	0.14	0.05	0.05	0.11	0	0.14	0.0458791	0.14	O
10	16	26	0.08	0.14	0.05	0.05	0.14	0	0.05	0.14	0.05	O
10	16	32	0.08	0.14	0.05	0.05	0.14	0	0.08	0.11375	0.05	O
10	16	38	0.08	0.14	0.05	0.05	0.14	0	0.11	0.0957895	0.05	O
10	16	44	0.08	0.14	0.05	0.05	0.14	0	0.14	0.0827273	0.05	O
10	16	35.6	0.08	0.14	0.05	0.05	0.14	0	0.05	0.102247	0.08	O
10	16	41.6	0.08	0.14	0.05	0.05	0.14	0	0.08	0.0875	0.08	O
10	16	47.6	0.08	0.14	0.05	0.05	0.14	0	0.11	0.0764706	0.08	O
10	16	53.6	0.08	0.14	0.05	0.05	0.14	0	0.14	0.0679104	0.08	O
10	16	45.2	0.08	0.14	0.05	0.05	0.14	0	0.05	0.080531	0.11	O
10	16	51.2	0.08	0.14	0.05	0.05	0.14	0	0.08	0.0710937	0.11	O
10	16	57.2	0.08	0.14	0.05	0.05	0.14	0	0.11	0.0636364	0.11	O
10	16	63.2	0.08	0.14	0.05	0.05	0.14	0	0.14	0.0575949	0.11	O
10	16	54.8	0.08	0.14	0.05	0.05	0.14	0	0.05	0.0664234	0.14	O
10	16	60.8	0.08	0.14	0.05	0.05	0.14	0	0.08	0.0598684	0.14	O
10	16	66.8	0.08	0.14	0.05	0.05	0.14	0	0.11	0.054491	0.14	O
10	16	72.8	0.08	0.14	0.05	0.05	0.14	0	0.14	0.05	0.14	O
10	10	20	0.08	0.14	0.05	0.08	0.05	0	0.05	0.095	0.05	O
10	10	26	0.08	0.14	0.05	0.08	0.05	0	0.08	0.0730769	0.05	O
10	10	32	0.08	0.14	0.05	0.08	0.05	0	0.11	0.059375	0.05	O
10	10	38	0.08	0.14	0.05	0.08	0.05	0	0.14	0.05	0.05	O
10	10	26	0.08	0.14	0.05	0.08	0.05	0	0.05	0.0730769	0.08	O
10	10	32	0.08	0.14	0.05	0.08	0.05	0	0.08	0.059375	0.08	O
10	10	38	0.08	0.14	0.05	0.08	0.05	0	0.11	0.05	0.08	O
10	10	44	0.08	0.14	0.05	0.08	0.05	0	0.14	0.0431818	0.08	O
10	10	32	0.08	0.14	0.05	0.08	0.05	0	0.05	0.059375	0.11	O
10	10	38	0.08	0.14	0.05	0.08	0.05	0	0.08	0.05	0.11	O
10	10	44	0.08	0.14	0.05	0.08	0.05	0	0.11	0.0431818	0.11	O
10	10	50	0.08	0.14	0.05	0.08	0.05	0	0.14	0.038	0.11	O
10	10	38	0.08	0.14	0.05	0.08	0.05	0	0.05	0.05	0.14	O
10	10	44	0.08	0.14	0.05	0.08	0.05	0	0.08	0.0431818	0.14	O
10	10	50	0.08	0.14	0.05	0.08	0.05	0	0.11	0.038	0.14	O
10	10	56	0.08	0.14	0.05	0.08	0.05	0	0.14	0.0339286	0.14	O
10	10	20	0.08	0.14	0.05	0.08	0.08	0	0.05	0.11	0.05	O
10	10	26	0.08	0.14	0.05	0.08	0.08	0	0.08	0.0846154	0.05	O
10	10	32	0.08	0.14	0.05	0.08	0.08	0	0.11	0.06875	0.05	O
10	10	38	0.08	0.14	0.05	0.08	0.08	0	0.14	0.0578947	0.05	O
10	10	26	0.08	0.14	0.05	0.08	0.08	0	0.05	0.0846154	0.08	O
10	10	32	0.08	0.14	0.05	0.08	0.08	0	0.08	0.06875	0.08	O
10	10	38	0.08	0.14	0.05	0.08	0.08	0	0.11	0.0578947	0.08	O
10	10	44	0.08	0.14	0.05	0.08	0.08	0	0.14	0.05	0.08	O
10	10	32	0.08	0.14	0.05	0.08	0.08	0	0.05	0.06875	0.11	O
10	10	38	0.08	0.14	0.05	0.08	0.08	0	0.08	0.0578947	0.11	O
10	10	44	0.08	0.14	0.05	0.08	0.08	0	0.11	0.05	0.11	O
10	10	50	0.08	0.14	0.05	0.08	0.08	0	0.14	0.044	0.11	O
10	10	38	0.08	0.14	0.05	0.08	0.08	0	0.05	0.0578947	0.14	O
10	10	44	0.08	0.14	0.05	0.08	0.08	0	0.08	0.05	0.14	O
10	10	50	0.08	0.14	0.05	0.08	0.08	0	0.11	0.044	0.14	O
10	10	56	0.08	0.14	0.05	0.08	0.08	0	0.14	0.0392857	0.14	O
10	10	20	0.08	0.14	0.05	0.08	0.11	0	0.05	0.125	0.05	O
10	10	26	0.08	0.14	0.05	0.08	0.11	0	0.08	0.0961538	0.05	O
10	10	32	0.08	0.14	0.05	0.08	0.11	0	0.11	0.078125	0.05	O
10	10	38	0.08	0.14	0.05	0.08	0.11	0	0.14	0.0657895	0.05	O
10	10	26	0.08	0.14	0.05	0.08	0.11	0	0.05	0.0961538	0.08	O
10	10	32	0.08	0.14	0.05	0.08	0.11	0	0.08	0.078125	0.08	O
10	10	38	0.08	0.14	0.05	0.08	0.11	0	0.11	0.0657895	0.08	O
10	10	44	0.08	0.14	0.05	0.08	0.11	0	0.14	0.0568182	0.08	O
10	10	32	0.08	0.14	0.05	0.08	0.11	0	0.05	0.078125	0.11	O
10	10	38	0.08	0.14	0.05	0.08	0.11	0	0.08	0.0657895	0.11	O
10	10	44	0.08	0.14	0.05	0.08	0.11	0	0.11	0.0568182	0.11	O
10	10	50	0.08	0.14	0.05	0.08	0.11	0	0.14	0.05	0.11	O
10	10	38	0.08	0.14	0.05	0.08	0.11	0	0.05	0.0657895	0.14	O
10	10	44	0.08	0.14	0.05	0.08	0.11	0	0.08	0.0568182	0.14	O
10	10	50	0.08	0.14	0.05	0.08	0.11	0	0.11	0.05	0.14	O
10	10	56	0.08	0.14	0.05	0.08	0.11	0	0.14	0.0446429	0.14	O
10	10	20	0.08	0.14	0.05	0.08	0.14	0	0.05	0.14	0.05	O
10	10	26	0.08	0.14	0.05	0.08	0.14	0	0.08	0.107692	0.05	O
10	10	32	0.08	0.14	0.05	0.08	0.14	0	0.11	0.0875	0.05	O
10	10	38	0.08	0.14	0.05	0.08	0.14	0	0.14	0.0736842	0.05	O
10	10	26	0.08	0.14	0.05	0.08	0.14	0	0.05	0.107692	0.08	O
10	10	32	0.08	0.14	0.05	0.08	0.14	0	0.08	0.0875	0.08	O
10	10	38	0.08	0.14	0.05	0.08	0.14	0	0.11	0.0736842	0.08	O
10	10	44	0.08	0.14	0.05	0.08	0.14	0	0.14	0.0636364	0.08	O
10	10	32	0.08	0.14	0.05	0.08	0.14	0	0.05	0.0875	0.11	O
10	10	38	0.08	0.14	0.05	0.08	0.14	0	0.08	0.0736842	0.11	O
10	10	44	0.08	0.14	0.05	0.08	0.14	0	0.11	0.0636364	0.11	O
10	10	50	0.08	0.14	0.05	0.08	0.14	0	0.14	0.056	0.11	O
10	10	38	0.08	0.14	0.05	0.08	0.14	0	0.05	0.0736842	0.14	O
10	10	44	0.08	0.14	0.05	0.08	0.14	0	0.08	0.0636364	0.14	O
10	10	50	0.08	0.14	0.05	0.08	0.14	0	0.11	0.056	0.14	O
10	10	56	0.08	0.14	0.05	0.08	0.14	0	0.14	0.05	0.14	O
10	7.27273	17.2727	0.08	0.14	0.05	0.11	0.05	0	0.05	0.0878947	0.05	O
10	7.27273	23.2727	0.08	0.14	0.05	0.11	0.05	0	0.08	0.0652344	0.05	O
10	7.27273	29.2727	0.08	0.14	0.05	0.11	0.05	0	0.11	0.0518634	0.05	O
10	7.27273	35.2727	0.08	0.14	0.05	0.11	0.05	0	0.14	0.0430412	0.05	O
10	7.27273	21.6364	0.08	0.14	0.05	0.11	0.05	0	0.05	0.0701681	0.08	O
10	7.27273	27.6364	0.08	0.14	0.05	0.11	0.05	0	0.08	0.0549342	0.08	O
10	7.27273	33.6364	0.08	0.14	0.05	0.11	0.05	0	0.11	0.0451351	0.08	O
10	7.27273	39.6364	0.08	0.14	0.05	0.11	0.05	0	0.14	0.0383028	0.08	O
10	7.27273	26	0.08	0.14	0.05	0.11	0.05	0	0.05	0.0583916	0.11	O
10	7.27273	32	0.08	0.14	0.05	0.11	0.05	0	0.08	0.0474432	0.11	O
10	7.27273	38	0.08	0.14	0.05	0.11	0.05	0	0.11	0.0399522	0.11	O
10	7.27273	44	0.08	0.14	0.05	0.11	0.05	0	0.14	0.0345041	0.11	O
10	7.27273	30.3636	0.08	0.14	0.05	0.11	0.05	0	0.05	0.05	0.14	O
10	7.27273	36.3636	0.08	0.14	0.05	0.11	0.05	0	0.08	0.04175	0.14	O
10	7.27273	42.3636	0.08	0.14	0.05	0.11	0.05	0	0.11	0.0358369	0.14	O
10	7.27273	48.3636	0.08	0.14	0.05	0.11	0.05	0	0.14	0.031391	0.14	O
10	7.27273	17.2727	0.08	0.14	0.05	0.11	0.08	0	0.05	0.105263	0.05	O
10	7.27273	23.2727	0.08	0.14	0.05	0.11	0.08	0	0.08	0.078125	0.05	O
10	7.27273	29.2727	0.08	0.14	0.05	0.11	0.08	0	0.11	0.0621118	0.05	O
10	7.27273	35.2727	0.08	0.14	0.05	0.11	0.08	0	0.14	0.0515464	0.05	O
10	7.27273	21.6364	0.08	0.14	0.05	0.11	0.08	0	0.05	0.0840336	0.08	O
10	7.27273	27.6364	0.08	0.14	0.05	0.11	0.08	0	0.08	0.0657895	0.08	O
10	7.27273	33.6364	0.08	0.14	0.05	0.11	0.08	0	0.11	0.0540541	0.08	O
10	7.27273	39.6364	0.08	0.14	0.05	0.11	0.08	0	0.14	0.0458716	0.08	O
10	7.27273	26	0.08	0.14	0.05	0.11	0.08	0	0.05	0.0699301	0.11	O
10	7.27273	32	0.08	0.14	0.05	0.11	0.08	0	0.08	0.0568182	0.11	O
10	7.27273	38	0.08	0.14	0.05	0.11	0.08	0	0.11	0.0478469	0.11	O
10	7.27273	44	0.08	0.14	0.05	0.11	0.08	0	0.14	0.0413223	0.11	O
10	7.27273	30.3636	0.08	0.14	0.05	0.11	0.08	0	0.05	0.0598802	0.14	O
10	7.27273	36.3636	0.08	0.14	0.05	0.11	0.08	0	0.08	0.05	0.14	O
10	7.27273	42.3636	0.08	0.14	0.05	0.11	0.08	0	0.11	0.0429185	0.14	O
10	7.27273	48.3636	0.08	0.14	0.05	0.11	0.08	0	0.14	0.037594	0.14	O
10	7.27273	17.2727	0.08	0.14	0.05	0.11	0.11	0	0.05	0.122632	0.05	O
10	7.27273	23.2727	0.08	0.14	0.05	0.11	0.11	0	0.08	0.0910156	0.05	O
10	7.27273	29.2727	0.08	0.14	0.05	0.11	0.11	0	0.11	0.0723602	0.05	O
10	7.27273	35.2727	0.08	0.14	0.05	0.11	0.11	0	0.14	0.0600515	0.05	O
10	7.27273	21.6364	0.08	0.14	0.05	0.11	0.11	0	0.05	0.0978992	0.08	O
10	7.27273	27.6364	0.08	0.14	0.05	0.11	0.11	0	0.08	0.0766447	0.08	O
10	7.27273	33.6364	0.08	0.14	0.05	0.11	0.11	0	0.11	0.062973	0.08	O
10	7.27273	39.6364	0.08	0.14	0.05	0.11	0.11	0	0.14	0.0534404	0.08	O
10	7.27273	26	0.08	0.14	0.05	0.11	0.11	0	0.05	0.0814685	0.11	O
10	7.27273	32	0.08	0.14	0.05	0.11	0.11	0	0.08	0.0661932	0.11	O
10	7.27273	38	0.08	0.14	0.05	0.11	0.11	0	0.11	0.0557416	0.11	O
10	7.27273	44	0.08	0.14	0.05	0.11	0.11	0	0.14	0.0481405	0.11	O
10	7.27273	30.3636	0.08	0.14	0.05	0.11	0.11	0	0.05	0.0697605	0.14	O
10	7.27273	36.3636	0.08	0.14	0.05	0.11	0.11	0	0.08	0.05825	0.14	O
10	7.27273	42.3636	0.08	0.14	0.05	0.11	0.11	0	0.11	0.05	0.14	O
10	7.27273	48.3636	0.08	0.14	0.05	0.11	0.11	0	0.14	0.043797	0.14	O
10	7.27273	17.2727	0.08	0.14	0.05	0.11	0.14	0	0.05	0.14	0.05	O
10	7.27273	23.2727	0.08	0.14	0.05	0.11	0.14	0	0.08	0.103906	0.05	O
10	7.27273	29.2727	0.08	0.14	0.05	0.11	0.14	0	0.11	0.0826087	0.05	O
10	7.27273	35.2727	0.08	0.14	0.05	0.11	0.14	0	0.14	0.0685567	0.05	O
10	7.27273	21.6364	0.08	0.14	0.05	0.11	0.14	0	0.05	0.111765	0.08	O
10	7.27273	27.6364	0.08	0.14	0.05	0.11	0.14	0	0.08	0.0875	0.08	O
10	7.27273	33.6364	0.08	0.14	0.05	0.11	0.14	0	0.11	0.0718919	0.08	O
10	7.27273	39.6364	0.08	0.14	0.05	0.11	0.14	0	0.14	0.0610092	0.08	O
10	7.27273	26	0.08	0.14	0.05	0.11	0.14	0	0.05	0.093007	0.11	O
10	7.27273	32	0.08	0.14	0.05	0.11	0.14	0	0.08	0.0755682	0.11	O
10	7.27273	38	0.08	0.14	0.05	0.11	0.14	0	0.11	0.0636364	0.11	O
10	7.27273	44	0.08	0.14	0.05	0.11	0.14	0	0.14	0.0549587	0.11	O
10	7.27273	30.3636	0.08	0.14	0.05	0.11	0.14	0	0.05	0.0796407	0.14	O
10	7.27273	36.3636	0.08	0.14	0.05	0.11	0.14	0	0.08	0.0665	0.14	O
10	7.27273	42.3636	0.08	0.14	0.05	0.11	0.14	0	0.11	0.0570815	0.14	O
10	7.27273	48.3636	0.08	0.14	0.05	0.11	0.14	0	0.14	0.05	0.14	O
10	5.71429	15.7143	0.08	0.14	0.05	0.14	0.05	0	0.05	0.0827273	0.05	O
10	5.71429	21.7143	0.08	0.14	0.05	0.14	0.05	0	0.08	0.0598684	0.05	O
10	5.71429	27.7143	0.08	0.14	0.05	0.14	0.05	0	0.11	0.0469072	0.05	O
10	5.71429	33.7143	0.08	0.14	0.05	0.14	0.05	0	0.14	0.0385593	0.05	O
10	5.71429	19.1429	0.08	0.14	0.05	0.14	0.05	0	0.05	0.0679104	0.08	O
10	5.71429	25.1429	0.08	0.14	0.05	0.14	0.05	0	0.08	0.0517045	0.08	O
10	5.71429	31.1429	0.08	0.14	0.05	0.14	0.05	0	0.11	0.0417431	0.08	O
10	5.71429	37.1429	0.08	0.14	0.05	0.14	0.05	0	0.14	0.035	0.08	O
10	5.71429	22.5714	0.08	0.14	0.05	0.14	0.05	0	0.05	0.0575949	0.11	O
10	5.71429	28.5714	0.08	0.14	0.05	0.14	0.05	0	0.08	0.0455	0.11	O
10	5.71429	34.5714	0.08	0.14	0.05	0.14	0.05	0	0.11	0.0376033	0.11	O
10	5.71429	40.5714	0.08	0.14	0.05	0.14	0.05	0	0.14	0.0320423	0.11	O
10	5.71429	26	0.08	0.14	0.05	0.14	0.05	0	0.05	0.05	0.14	O
10	5.71429	32	0.08	0.14	0.05	0.14	0.05	0	0.08	0.040625	0.14	O
10	5.71429	38	0.08	0.14	0.05	0.14	0.05	0	0.11	0.0342105	0.14	O
10	5.71429	44	0.08	0.14	0.05	0.14	0.05	0	0.14	0.0295455	0.14	O
10	5.71429	15.7143	0.08	0.14	0.05	0.14	0.08	0	0.05	0.101818	0.05	O
10	5.71429	21.7143	0.08	0.14	0.05	0.14	0.08	0	0.08	0.0736842	0.05	O
10	5.71429	27.7143	0.08	0.14	0.05	0.14	0.08	0	0.11	0.057732	0.05	O
10	5.71429	33.7143	0.08	0.14	0.05	0.14	0.08	0	0.14	0.0474576	0.05	O
10	5.71429	19.1429	0.08	0.14	0.05	0.14	0.08	0	0.05	0.0835821	0.08	O
10	5.71429	25.1429	0.08	0.14	0.05	0.14	0.08	0	0.08	0.0636364	0.08	O
10	5.71429	31.1429	0.08	0.14	0.05	0.14	0.08	0	0.11	0.0513761	0.08	O
10	5.71429	37.1429	0.08	0.14	0.05	0.14	0.08	0	0.14	0.0430769	0.08	O
10	5.71429	22.5714	0.08	0.14	0.05	0.14	0.08	0	0.05	0.0708861	0.11	O
10	5.71429	28.5714	0.08	0.14	0.05	0.14	0.08	0	0.08	0.056	0.11	O
10	5.71429	34.5714	0.08	0.14	0.05	0.14	0.08	0	0.11	0.046281	0.11	O
10	5.71429	40.5714	0.08	0.14	0.05	0.14	0.08	0	0.14	0.0394366	0.11	O
10	5.71429	26	0.08	0.14	0.05	0.14	0.08	0	0.05	0.0615385	0.14	O
10	5.71429	32	0.08	0.14	0.05	0.14	0.08	0	0.08	0.05	0.14	O
10	5.71429	38	0.08	0.14	0.05	0.14	0.08	0	0.11	0.0421053	0.14	O
10	5.71429	44	0.08	0.14	0.05	0.14	0.08	0	0.14	0.0363636	0.14	O
10	5.71429	15.7143	0.08	0.14	0.05	0.14	0.11	0	0.05	0.120909	0.05	O
10	5.71429	21.7143	0.08	0.14	0.05	0.14	0.11	0	0.08	0.0875	0.05	O
10	5.71429	27.7143	0.08	0.14	0.05	0.14	0.11	0	0.11	0.0685567	0.05	O
10	5.71429	33.7143	0.08	0.14	0.05	0.14	0.11	0	0.14	0.0563559	0.05	O
10	5.71429	19.1429	0.08	0.14	0.05	0.14	0.11	0	0.05	0.0992537	0.08	O
10	5.71429	25.1429	0.08	0.14	0.05	0.14	0.11	0	0.08	0.0755682	0.08	O
10	5.71429	31.1429	0.08	0.14	0.05	0.14	0.11	0	0.11	0.0610092	0.08	O
10	5.71429	37.1429	0.08	0.14	0.05	0.14	0.11	0	0.14	0.0511538	0.08	O
10	5.71429	22.5714	0.08	0.14	0.05	0.14	0.11	0	0.05	0.0841772	0.11	O
10	5.71429	28.5714	0.08	0.14	0.05	0.14	0.11	0	0.08	0.0665	0.11	O
10	5.71429	34.5714	0.08	0.14	0.05	0.14	0.11	0	0.11	0.0549587	0.11	O
10	5.71429	40.5714	0.08	0.14	0.05	0.14	0.11	0	0.14	0.046831	0.11	O
10	5.71429	26	0.08	0.14	0.05	0.14	0.11	0	0.05	0.0730769	0.14	O
10	5.71429	32	0.08	0.14	0.05	0.14	0.11	0	0.08	0.059375	0.14	O
10	5.71429	38	0.08	0.14	0.05	0.14	0.11	0	0.11	0.05	0.14	O
10	5.71429	44	0.08	0.14	0.05	0.14	0.11	0	0.14	0.0431818	0.14	O
10	5.71429	15.7143	0.08	0.14	0.05	0.14	0.14	0	0.05	0.14	0.05	O
10	5.71429	21.7143	0.08	0.14	0.05	0.14	0.14	0	0.08	0.101316	0.05	O
10	5.71429	27.7143	0.08	0.14	0.05	0.14	0.14	0	0.11	0.0793814	0.05	O
10	5.71429	33.7143	0.08	0.14	0.05	0.14	0.14	0	0.14	0.0652542	0.05	O
10	5.71429	19.1429	0.08	0.14	0.05	0.14	0.14	0	0.05	0.114925	0.08	O
10	5.71429	25.1429	0.08	0.14	0.05	0.14	0.14	0	0.08	0.0875	0.08	O
10	5.71429	31.1429	0.08	0.14	0.05	0.14	0.14	0	0.11	0.0706422	0.08	O
10	5.71429	37.1429	0.08	0.14	0.05	0.14	0.14	0	0.14	0.0592308	0.08	O
10	5.71429	22.5714	0.08	0.14	0.05	0.14	0.14	0	0.05	0.0974684	0.11	O
10	5.71429	28.5714	0.08	0.14	0.05	0.14	0.14	0	0.08	0.077	0.11	O
10	5.71429	34.5714	0.08	0.14	0.05	0.14	0.14	0	0.11	0.0636364	0.11	O
10	5.71429	40.5714	0.08	0.14	0.05	0.14	0.14	0	0.14	0.0542254	0.11	O
10	5.71429	26	0.08	0.14	0.05	0.14	0.14	0	0.05	0.0846154	0.14	O
10	5.71429	32	0.08	0.14	0.05	0.14	0.14	0	0.08	0.06875	0.14	O
10	5.71429	38	0.08	0.14	0.05	0.14	0.14	0	0.11	0.0578947	0.14	O
10	5.71429	44	0.08	0.14	0.05	0.14	0.14	0	0.14	0.05	0.14	O
10	16	16.25	0.08	0.14	0.08	0.05	0.05	0	0.05	0.168615	0.05	O
10	16	20	0.08	0.14	0.08	0.05	0.05	0	0.08	0.137	0.05	O
10	16	23.75	0.08	0.14	0.08	0.05	0.05	0	0.11	0.115368	0.05	O
10	16	27.5	0.08	0.14	0.08	0.05	0.05	0	0.14	0.0996364	0.05	O
10	16	22.25	0.08	0.14	0.08	0.05	0.05	0	0.05	0.123146	0.08	O
10	16	26	0.08	0.14	0.08	0.05	0.05	0	0.08	0.105385	0.08	O
10	16	29.75	0.08	0.14	0.08	0.05	0.05	0	0.11	0.0921008	0.08	O
10	16	33.5	0.08	0.14	0.08	0.05	0.05	0	0.14	0.081791	0.08	O
10	16	28.25	0.08	0.14	0.08	0.05	0.05	0	0.05	0.0969911	0.11	O
10	16	32	0.08	0.14	0.08	0.05	0.05	0	0.08	0.085625	0.11	O
10	16	35.75	0.08	0.14	0.08	0.05	0.05	0	0.11	0.0766434	0.11	O
10	16	39.5	0.08	0.14	0.08	0.05	0.05	0	0.14	0.0693671	0.11	O
10	16	34.25	0.08	0.14	0.08	0.05	0.05	0	0.05	0.08	0.14	O
10	16	38	0.08	0.14	0.08	0.05	0.05	0	0.08	0.0721053	0.14	O
10	16	41.75	0.08	0.14	0.08	0.05	0.05	0	0.11	0.0656287	0.14	O
10	16	45.5	0.08	0.14	0.08	0.05	0.05	0	0.14	0.0602198	0.14	O
10	16	16.25	0.08	0.14	0.08	0.05	0.08	0	0.05	0.187077	0.05	O
10	16	20	0.08	0.14	0.08	0.05	0.08	0	0.08	0.152	0.05	O
10	16	23.75	0.08	0.14	0.08	0.05	0.08	0	0.11	0.128	0.05	O
10	16	27.5	0.08	0.14	0.08	0.05	0.08	0	0.14	0.110545	0.05	O
10	16	22.25	0.08	0.14	0.08	0.05	0.08	0	0.05	0.136629	0.08	O
10	16	26	0.08	0.14	0.08	0.05	0.08	0	0.08	0.116923	0.08	O
10	16	29.75	0.08	0.14	0.08	0.05	0.08	0	0.11	0.102185	0.08	O
10	16	33.5	0.08	0.14	0.08	0.05	0.08	0	0.14	0.0907463	0.08	O
10	16	28.25	0.08	0.14	0.08	0.05	0.08	0	0.05	0.107611	0.11	O
10	16	32	0.08	0.14	0.08	0.05	0.08	0	0.08	0.095	0.11	O
10	16	35.75	0.08	0.14	0.08	0.05	0.08	0	0.11	0.085035	0.11	O
10	16	39.5	0.08	0.14	0.08	0.05	0.08	0	0.14	0.076962	0.11	O
10	16	34.25	0.08	0.14	0.08	0.05	0.08	0	0.05	0.0887591	0.14	O
10	16	38	0.08	0.14	0.08	0.05	0.08	0	0.08	0.08	0.14	O
10	16	41.75	0.08	0.14	0.08	0.05	0.08	0	0.11	0.0728144	0.14	O
10	16	45.5	0.08	0.14	0.08	0.05	0.08	0	0.14	0.0668132	0.14	O
10	16	16.25	0.08	0.14	0.08	0.05	0.11	0	0.05	0.205538	0.05	O
10	16	20	0.08	0.14	0.08	0.05	0.11	0	0.08	0.167	0.05	O
10	16	23.75	0.08	0.14	0.08	0.05	0.11	0	0.11	0.140632	0.05	O
10	16	27.5	0.08	0.14	0.08	0.05	0.11	0	0.14	0.121455	0.05	O
10	16	22.25	0.08	0.14	0.08	0.05	0.11	0	0.05	0.150112	0.08	O
10	16	26	0.08	0.14	0.08	0.05	0.11	0	0.08	0.128462	0.08	O
10	16	29.75	0.08	0.14	0.08	0.05	0.11	0	0.11	0.112269	0.08	O
10	16	33.5	0.08	0.14	0.08	0.05	0.11	0	0.14	0.0997015	0.08	O
10	16	28.25	0.08	0.14	0.08	0.05	0.11	0	0.05	0.11823	0.11	O
10	16	32	0.08	0.14	0.08	0.05	0.11	0	0.08	0.104375	0.11	O
10	16	35.75	0.08	0.14	0.08	0.05	0.11	0	0.11	0.0934266	0.11	O
10	16	39.5	0.08	0.14	0.08	0.05	0.11	0	0.14	0.084557	0.11	O
10	16	34.25	0.08	0.14	0.08	0.05	0.11	0	0.05	0.0975182	0.14	O
10	16	38	0.08	0.14	0.08	0.05	0.11	0	0.08	0.0878947	0.14	O
10	16	41.75	0.08	0.14	0.08	0.05	0.11	0	0.11	0.08	0.14	O
10	16	45.5	0.08	0.14	0.08	0.05	0.11	0	0.14	0.0734066	0.14	O
10	16	16.25	0.08	0.14	0.08	0.05	0.14	0	0.05	0.224	0.05	O
10	16	20	0.08	0.14	0.08	0.05	0.14	0	0.08	0.182	0.05	O
10	16	23.75	0.08	0.14	0.08	0.05	0.14	0	0.11	0.153263	0.05	O
10	16	27.5	0.08	0.14	0.08	0.05	0.14	0	0.14	0.132364	0.05	O
10	16	22.25	0.08	0.14	0.08	0.05	0.14	0	0.05	0.163596	0.08	O
10	16	26	0.08	0.14	0.08	0.05	0.14	0	0.08	0.14	0.08	O
10	16	29.75	0.08	0.14	0.08	0.05	0.14	0	0.11	0.122353	0.08	O
10	16	33.5	0.08	0.14	0.08	0.05	0.14	0	0.14	0.108657	0.08	O
10	16	28.25	0.08	0.14	0.08	0.05	0.14	0	0.05	0.12885	0.11	O
10	16	32	0.08	0.14	0.08	0.05	0.14	0	0.08	0.11375	0.11	O
10	16	35.75	0.08	0.14	0.08	0.05	0.14	0	0.11	0.101818	0.11	O
10	16	39.5	0.08	0.14	0.08	0.05	0.14	0	0.14	0.0921519	0.11	O
10	16	34.25	0.08	0.14	0.08	0.05	0.14	0	0.05	0.106277	0.14	O
10	16	38	0.08	0.14	0.08	0.05	0.14	0	0.08	0.0957895	0.14	O
10	16	41.75	0.08	0.14	0.08	0.05	0.14	0	0.11	0.0871856	0.14	O
10	16	45.5	0.08	0.14	0.08	0.05	0.14	0	0.14	0.08	0.14	O
10	10	12.5	0.08	0.14	0.08	0.08	0.05	0	0.05	0.152	0.05	O
10	10	16.25	0.08	0.14	0.08	0.08	0.05	0	0.08	0.116923	0.05	O
10	10	20	0.08	0.14	0.08	0.08	0.05	0	0.11	0.095	0.05	O
10	10	23.75	0.08	0.14	0.08	0.08	0.05	0	0.14	0.08	0.05	O
10	10	16.25	0.08	0.14	0.08	0.08	0.05	0	0.05	0.116923	0.08	O
10	10	20	0.08	0.14	0.08	0.08	0.05	0	0.08	0.095	0.08	O
10	10	23.75	0.08	0.14	0.08	0.08	0.05	0	0.11	0.08	0.08	O
10	10	27.5	0.08	0.14	0.08	0.08	0.05	0	0.14	0.0690909	0.08	O
10	10	20	0.08	0.14	0.08	0.08	0.05	0	0.05	0.095	0.11	O
10	10	23.75	0.08	0.14	0.08	0.08	0.05	0	0.08	0.08	0.11	O
10	10	27.5	0.08	0.14	0.08	0.08	0.05	0	0.11	0.0690909	0.11	O
10	10	31.25	0.08	0.14	0.08	0.08	0.05	0	0.14	0.0608	0.11	O
10	10	23.75	0.08	0.14	0.08	0.08	0.05	0	0.05	0.08	0.14	O
10	10	27.5	0.08	0.14	0.08	0.08	0.05	0	0.08	0.0690909	0.14	O
10	10	31.25	0.08	0.14	0.08	0.08	0.05	0	0.11	0.0608	0.14	O
10	10	35	0.08	0.14	0.08	0.08	0.05	0	0.14	0.0542857	0.14	O
10	10	12.5	0.08	0.14	0.08	0.08	0.08	0	0.05	0.176	0.05	O
10	10	16.25	0.08	0.14	0.08	0.08	0.08	0	0.08	0.135385	0.05	O
10	10	20	0.08	0.14	0.08	0.08	0.08	0	0.11	0.11	0.05	O
10	10	23.75	0.08	0.14	0.08	0.08	0.08	0	0.14	0.0926316	0.05	O
10	10	16.25	0.08	0.14	0.08	0.08	0.08	0	0.05	0.135385	0.08	O
10	10	20	0.08	0.14	0.08	0.08	0.08	0	0.08	0.11	0.08	O
10	10	23.75	0.08	0.14	0.08	0.08	0.08	0	0.11	0.0926316	0.08	O
10	10	27.5	0.08	0.14	0.08	0.08	0.08	0	0.14	0.08	0.08	O
10	10	20	0.08	0.14	0.08	0.08	0.08	0	0.05	0.11	0.11	O
10	10	23.75	0.08	0.14	0.08	0.08	0.08	0	0.08	0.0926316	0.11	O
10	10	27.5	0.08	0.14	0.08	0.08	0.08	0	0.11	0.08	0.11	O
10	10	31.25	0.08	0.14	0.08	0.08	0.08	0	0.14	0.0704	0.11	O
10	10	23.75	0.08	0.14	0.08	0.08	0.08	0	0.05	0.0926316	0.14	O
10	10	27.5	0.08	0.14	0.08	0.08	0.08	0	0.08	0.08	0.14	O
10	10	31.25	0.08	0.14	0.08	0.08	0.08	0	0.11	0.0704	0.14	O
10	10	35	0.08	0.14	0.08	0.08	0.08	0	0.14	0.0628571	0.14	O
10	10	12.5	0.08	0.14	0.08	0.08	0.11	0	0.05	0.2	0.05	O
10	10	16.25	0.08	0.14	0.08	0.08	0.11	0	0.08	0.153846	0.05	O
10	10	20	0.08	0.14	0.08	0.08	0.11	0	0.11	0.125	0.05	O
10	10	23.75	0.08	0.14	0.08	0.08	0.11	0	0.14	0.105263	0.05	O
10	10	16.25	0.08	0.14	0.08	0.08	0.11	0	0.05	0.153846	0.08	O
10	10	20	0.08	0.14	0.08	0.08	0.11	0	0.08	0.125	0.08	O
10	10	23.75	0.08	0.14	0.08	0.08	0.11	0	0.11	0.105263	0.08	O
10	10	27.5	0.08	0.14	0.08	0.08	0.11	0	0.14	0.0909091	0.08	O
10	10	20	0.08	0.14	0.08	0.08	0.11	0	0.05	0.125	0.11	O
10	10	23.75	0.08	0.14	0.08	0.08	0.11	0	0.08	0.105263	0.11	O
10	10	27.5	0.08	0.14	0.08	0.08	0.11	0	0.11	0.0909091	0.11	O
10	10	31.25	0.08	0.14	0.08	0.08	0.11	0	0.14	0.08	0.11	O
10	10	23.75	0.08	0.14	0.08	0.08	0.11	0	0.05	0.105263	0.14	O
10	10	27.5	0.08	0.14	0.08	0.08	0.11	0	0.08	0.0909091	0.14	O
10	10	31.25	0.08	0.14	0.08	0.08	0.11	0	0.11	0.08	0.14	O
10	10	35	0.08	0.14	0.08	0.08	0.11	0	0.14	0.0714286	0.14	O
10	10	12.5	0.08	0.14	0.08	0.08	0.14	0	0.05	0.224	0.05	O
10	10	16.25	0.08	0.14	0.08	0.08	0.14	0	0.08	0.172308	0.05	O
10	10	20	0.08	0.14	0.08	0.08	0.14	0	0.11	0.14	0.05	O
10	10	23.75	0.08	0.14	0.08	0.08	0.14	0	0.14	0.117895	0.05	O
10	10	16.25	0.08	0.14	0.08	0.08	0.14	0	0.05	0.172308	0.08	O
10	10	20	0.08	0.14	0.08	0.08	0.14	0	0.08	0.14	0.08	O
10	10	23.75	0.08	0.14	0.08	0.08	0.14	0	0.11	0.117895	0.08	O
10	10	27.5	0.08	0.14	0.08	0.08	0.14	0	0.14	0.101818	0.08	O
10	10	20	0.08	0.14	0.08	0.08	0.14	0	0.05	0.14	0.11	O
10	10	23.75	0.08	0.14	0.08	0.08	0.14	0	0.08	0.117895	0.11	O
10	10	27.5	0.08	0.14	0.08	0.08	0.14	0	0.11	0.101818	0.11	O
10	10	31.25	0.08	0.14	0.08	0.08	0.14	0	0.14	0.0896	0.11	O
10	10	23.75	0.08	0.14	0.08	0.08	0.14	0	0.05	0.117895	0.14	O
10	10	27.5	0.08	0.14	0.08	0.08	0.14	0	0.08	0.101818	0.14	O
10	10	31.25	0.08	0.14	0.08	0.08	0.14	0	0.11	0.0896	0.14	O
10	10	35	0.08	0.14	0.08	0.08	0.14	0	0.14	0.08	0.14	O
10	7.27273	10.7955	0.08	0.14	0.08	0.11	0.05	0	0.05	0.140632	0.05	O
10	7.27273	14.5455	0.08	0.14	0.08	0.11	0.05	0	0.08	0.104375	0.05	O
10	7.27273	18.2955	0.08	0.14	0.08	0.11	0.05	0	0.11	0.0829814	0.05	O
10	7.27273	22.0455	0.08	0.14	0.08	0.11	0.05	0	0.14	0.068866	0.05	O
10	7.27273	13.5227	0.08	0.14	0.08	0.11	0.05	0	0.05	0.112269	0.08	O
10	7.27273	17.2727	0.08	0.14	0.08	0.11	0.05	0	0.08	0.0878947	0.08	O
10	7.27273	21.0227	0.08	0.14	0.08	0.11	0.05	0	0.11	0.0722162	0.08	O
10	7.27273	24.7727	0.08	0.14	0.08	0.11	0.05	0	0.14	0.0612844	0.08	O
10	7.27273	16.25	0.08	0.14	0.08	0.11	0.05	0	0.05	0.0934266	0.11	O
10	7.27273	20	0.08	0.14	0.08	0.11	0.05	0	0.08	0.0759091	0.11	O
10	7.27273	23.75	0.08	0.14	0.08	0.11	0.05	0	0.11	0.0639234	0.11	O
10	7.27273	27.5	0.08	0.14	0.08	0.11	0.05	0	0.14	0.0552066	0.11	O
10	7.27273	18.9773	0.08	0.14	0.08	0.11	0.05	0	0.05	0.08	0.14	O
10	7.27273	22.7273	0.08	0.14	0.08	0.11	0.05	0	0.08	0.0668	0.14	O
10	7.27273	26.4773	0.08	0.14	0.08	0.11	0.05	0	0.11	0.0573391	0.14	O
10	7.27273	30.2273	0.08	0.14	0.08	0.11	0.05	0	0.14	0.0502256	0.14	O
10	7.27273	10.7955	0.08	0.14	0.08	0.11	0.08	0	0.05	0.168421	0.05	O
10	7.27273	14.5455	0.08	0.14	0.08	0.11	0.08	0	0.08	0.125	0.05	O
10	7.27273	18.2955	0.08	0.14	0.08	0.11	0.08	0	0.11	0.0993789	0.05	O
10	7.27273	22.0455	0.08	0.14	0.08	0.11	0.08	0	0.14	0.0824742	0.05	O
10	7.27273	13.5227	0.08	0.14	0.08	0.11	0.08	0	0.05	0.134454	0.08	O
10	7.27273	17.2727	0.08	0.14	0.08	0.11	0.08	0	0.08	0.105263	0.08	O
10	7.27273	21.0227	0.08	0.14	0.08	0.11	0.08	0	0.11	0.0864865	0.08	O
10	7.27273	24.7727	0.08	0.14	0.08	0.11	0.08	0	0.14	0.0733945	0.08	O
10	7.27273	16.25	0.08	0.14	0.08	0.11	0.08	0	0.05	0.111888	0.11	O
10	7.27273	20	0.08	0.14	0.08	0.11	0.08	0	0.08	0.0909091	0.11	O
10	7.27273	23.75	0.08	0.14	0.08	0.11	0.08	0	0.11	0.076555	0.11	O
10	7.27273	27.5	0.08	0.14	0.08	0.11	0.08	0	0.14	0.0661157	0.11	O
10	7.27273	18.9773	0.08	0.14	0.08	0.11	0.08	0	0.05	0.0958084	0.14	O
10	7.27273	22.7273	0.08	0.14	0.08	0.11	0.08	0	0.08	0.08	0.14	O
10	7.27273	26.4773	0.08	0.14	0.08	0.11	0.08	0	0.11	0.0686695	0.14	O
10	7.27273	30.2273	0.08	0.14	0.08	0.11	0.08	0	0.14	0.0601504	0.14	O
10	7.27273	10.7955	0.08	0.14	0.08	0.11	0.11	0	0.05	0.196211	0.05	O
10	7.27273	14.5455	0.08	0.14	0.08	0.11	0.11	0	0.08	0.145625	0.05	O
10	7.27273	18.2955	0.08	0.14	0.08	0.11	0.11	0	0.11	0.115776	0.05	O
10	7.27273	22.0455	0.08	0.14	0.08	0.11	0.11	0	0.14	0.0960825	0.05	O
10	7.27273	13.5227	0.08	0.14	0.08	0.11	0.11	0	0.05	0.156639	0.08	O
10	7.27273	17.2727	0.08	0.14	0.08	0.11	0.11	0	0.08	0.122632	0.08	O
10	7.27273	21.0227	0.08	0.14	0.08	0.11	0.11	0	0.11	0.100757	0.08	O
10	7.27273	24.7727	0.08	0.14	0.08	0.11	0.11	0	0.14	0.0855046	0.08	O
10	7.27273	16.25	0.08	0.14	0.08	0.11	0.11	0	0.05	0.13035	0.11	O
10	7.27273	20	0.08	0.14	0.08	0.11	0.11	0	0.08	0.105909	0.11	O
10	7.27273	23.75	0.08	0.14	0.08	0.11	0.11	0	0.11	0.0891866	0.11	O
10	7.27273	27.5	0.08	0.14	0.08	0.11	0.11	0	0.14	0.0770248	0.11	O
10	7.27273	18.9773	0.08	0.14	0.08	0.11	0.11	0	0.05	0.111617	0.14	O
10	7.27273	22.7273	0.08	0.14	0.08	0.11	0.11	0	0.08	0.0932	0.14	O
10	7.27273	26.4773	0.08	0.14	0.08	0.11	0.11	0	0.11	0.08	0.14	O
10	7.27273	30.2273	0.08	0.14	0.08	0.11	0.11	0	0.14	0.0700752	0.14	O
10	7.27273	10.7955	0.08	0.14	0.08	0.11	0.14	0	0.05	0.224	0.05	O
10	7.27273	14.5455	0.08	0.14	0.08	0.11	0.14	0	0.08	0.16625	0.05	O
10	7.27273	18.2955	0.08	0.14	0.08	0.11	0.14	0	0.11	0.132174	0.05	O
10	7.27273	22.0455	0.08	0.14	0.08	0.11	0.14	0	0.14	0.109691	0.05	O
10	7.27273	13.5227	0.08	0.14	0.08	0.11	0.14	0	0.05	0.178824	0.08	O
10	7.27273	17.2727	0.08	0.14	0.08	0.11	0.14	0	0.08	0.14	0.08	O
10	7.27273	21.0227	0.08	0.14	0.08	0.11	0.14	0	0.11	0.115027	0.08	O
10	7.27273	24.7727	0.08	0.14	0.08	0.11	0.14	0	0.14	0.0976147	0.08	O
10	7.27273	16.25	0.08	0.14	0.08	0.11	0.14	0	0.05	0.148811	0.11	O
10	7.27273	20	0.08	0.14	0.08	0.11	0.14	0	0.08	0.120909	0.11	O
10	7.27273	23.75	0.08	0.14	0.08	0.11	0.14	0	0.11	0.101818	0.11	O
10	7.27273	27.5	0.08	0.14	0.08	0.11	0.14	0	0.14	0.0879339	0.11	O
10	7.27273	18.9773	0.08	0.14	0.08	0.11	0.14	0	0.05	0.127425	0.14	O
10	7.27273	22.7273	0.08	0.14	0.08	0.11	0.14	0	0.08	0.1064	0.14	O
10	7.27273	26.4773	0.08	0.14	0.08	0.11	0.14	0	0.11	0.0913305	0.14	O
10	7.27273	30.2273	0.08	0.14	0.08	0.11	0.14	0	0.14	0.08	0.14	O
10	5.71429	9.82143	0.08	0.14	0.08	0.14	0.05	0	0.05	0.132364	0.05	O
10	5.71429	13.5714	0.08	0.14	0.08	0.14	0.05	0	0.08	0.0957895	0.05	O
10	5.71429	17.3214	0.08	0.14	0.08	0.14	0.05	0	0.11	0.0750515	0.05	O
10	5.71429	21.0714	0.08	0.14	0.08	0.14	0.05	0	0.14	0.0616949	0.05	O
10	5.71429	11.9643	0.08	0.14	0.08	0.14	0.05	0	0.05	0.108657	0.08	O
10	5.71429	15.7143	0.08	0.14	0.08	0.14	0.05	0	0.08	0.0827273	0.08	O
10	5.71429	19.4643	0.08	0.14	0.08	0.14	0.05	0	0.11	0.066789	0.08	O
10	5.71429	23.2143	0.08	0.14	0.08	0.14	0.05	0	0.14	0.056	0.08	O
10	5.71429	14.1071	0.08	0.14	0.08	0.14	0.05	0	0.05	0.0921519	0.11	O
10	5.71429	17.8571	0.08	0.14	0.08	0.14	0.05	0	0.08	0.0728	0.11	O
10	5.71429	21.6071	0.08	0.14	0.08	0.14	0.05	0	0.11	0.0601653	0.11	O
10	5.71429	25.3571	0.08	0.14	0.08	0.14	0.05	0	0.14	0.0512676	0.11	O
10	5.71429	16.25	0.08	0.14	0.08	0.14	0.05	0	0.05	0.08	0.14	O
10	5.71429	20	0.08	0.14	0.08	0.14	0.05	0	0.08	0.065	0.14	O
10	5.71429	23.75	0.08	0.14	0.08	0.14	0.05	0	0.11	0.0547368	0.14	O
10	5.71429	27.5	0.08	0.14	0.08	0.14	0.05	0	0.14	0.0472727	0.14	O
10	5.71429	9.82143	0.08	0.14	0.08	0.14	0.08	0	0.05	0.162909	0.05	O
10	5.71429	13.5714	0.08	0.14	0.08	0.14	0.08	0	0.08	0.117895	0.05	O
10	5.71429	17.3214	0.08	0.14	0.08	0.14	0.08	0	0.11	0.0923711	0.05	O
10	5.71429	21.0714	0.08	0.14	0.08	0.14	0.08	0	0.14	0.0759322	0.05	O
10	5.71429	11.9643	0.08	0.14	0.08	0.14	0.08	0	0.05	0.133731	0.08	O
10	5.71429	15.7143	0.08	0.14	0.08	0.14	0.08	0	0.08	0.101818	0.08	O
10	5.71429	19.4643	0.08	0.14	0.08	0.14	0.08	0	0.11	0.0822018	0.08	O
10	5.71429	23.2143	0.08	0.14	0.08	0.14	0.08	0	0.14	0.0689231	0.08	O
10	5.71429	14.1071	0.08	0.14	0.08	0.14	0.08	0	0.05	0.113418	0.11	O
10	5.71429	17.8571	0.08	0.14	0.08	0.14	0.08	0	0.08	0.0896	0.11	O
10	5.71429	21.6071	0.08	0.14	0.08	0.14	0.08	0	0.11	0.0740496	0.11	O
10	5.71429	25.3571	0.08	0.14	0.08	0.14	0.08	0	0.14	0.0630986	0.11	O
10	5.71429	16.25	0.08	0.14	0.08	0.14	0.08	0	0.05	0.0984615	0.14	O
10	5.71429	20	0.08	0.14	0.08	0.14	0.08	0	0.08	0.08	0.14	O
10	5.71429	23.75	0.08	0.14	0.08	0.14	0.08	0	0.11	0.0673684	0.14	O
10	5.71429	27.5	0.08	0.14	0.08	0.14	0.08	0	0.14	0.0581818	0.14	O
10	5.71429	9.82143	0.08	0.14	0.08	0.14	0.11	0	0.05	0.193455	0.05	O
10	5.71429	13.5714	0.08	0.14	0.08	0.14	0.11	0	0.08	0.14	0.05	O
10	5.71429	17.3214	0.08	0.14	0.08	0.14	0.11	0	0.11	0.109691	0.05	O
10	5.71429	21.0714	0.08	0.14	0.08	0.14	0.11	0	0.14	0.0901695	0.05	O
10	5.71429	11.9643	0.08	0.14	0.08	0.14	0.11	0	0.05	0.158806	0.08	O
10	5.71429	15.7143	0.08	0.14	0.08	0.14	0.11	0	0.08	0.120909	0.08	O
10	5.71429	19.4643	0.08	0.14	0.08	0.14	0.11	0	0.11	0.0976147	0.08	O
10	5.71429	23.2143	0.08	0.14	0.08	0.14	0.11	0	0.14	0.0818462	0.08	O
10	5.71429	14.1071	0.08	0.14	0.08	0.14	0.11	0	0.05	0.134684	0.11	O
10	5.71429	17.8571	0.08	0.14	0.08	0.14	0.11	0	0.08	0.1064	0.11	O
10	5.71429	21.6071	0.08	0.14	0.08	0.14	0.11	0	0.11	0.0879339	0.11	O
10	5.71429	25.3571	0.08	0.14	0.08	0.14	0.11	0	0.14	0.0749296	0.11	O
10	5.71429	16.25	0.08	0.14	0.08	0.14	0.11	0	0.05	0.116923	0.14	O
10	5.71429	20	0.08	0.14	0.08	0.14	0.11	0	0.08	0.095	0.14	O
10	5.71429	23.75	0.08	0.14	0.08	0.14	0.11	0	0.11	0.08	0.14	O
10	5.71429	27.5	0.08	0.14	0.08	0.14	0.11	0	0.14	0.0690909	0.14	O
10	5.71429	9.82143	0.08	0.14	0.08	0.14	0.14	0	0.05	0.224	0.05	O
10	5.71429	13.5714	0.08	0.14	0.08	0.14	0.14	0	0.08	0.162105	0.05	O
10	5.71429	17.3214	0.08	0.14	0.08	0.14	0.14	0	0.11	0.12701	0.05	O
10	5.71429	21.0714	0.08	0.14	0.08	0.14	0.14	0	0.14	0.104407	0.05	O
10	5.71429	11.9643	0.08	0.14	0.08	0.14	0.14	0	0.05	0.183881	0.08	O
10	5.71429	15.7143	0.08	0.14	0.08	0.14	0.14	0	0.08	0.14	0.08	O
10	5.71429	19.4643	0.08	0.14	0.08	0.14	0.14	0	0.11	0.113028	0.08	O
10	5.71429	23.2143	0.08	0.14	0.08	0.14	0.14	0	0.14	0.0947692	0.08	O
10	5.71429	14.1071	0.08	0.14	0.08	0.14	0.14	0	0.05	0.155949	0.11	O
10	5.71429	17.8571	0.08	0.14	0.08	0.14	0.14	0	0.08	0.1232	0.11	O
10	5.71429	21.6071	0.08	0.14	0.08	0.14	0.14	0	0.11	0.101818	0.11	O
10	5.71429	25.3571	0.08	0.14	0.08	0.14	0.14	0	0.14	0.0867606	0.11	O
10	5.71429	16.25	0.08	0.14	0.08	0.14	0.14	0	0.05	0.135385	0.14	O
10	5.71429	20	0.08	0.14	0.08	0.14	0.14	0	0.08	0.11	0.14	O
10	5.71429	23.75	0.08	0.14	0.08	0.14	0.14	0	0.11	0.0926316	0.14	O
10	5.71429	27.5	0.08	0.14	0.08	0.14	0.14	0	0.14	0.08	0.14	O
10	16	11.8182	0.08	0.14	0.11	0.05	0.05	0	0.05	0.231846	0.05	O
10	16	14.5455	0.08	0.14	0.11	0.05	0.05	0	0.08	0.188375	0.05	O
10	16	17.2727	0.08	0.14	0.11	0.05	0.05	0	0.11	0.158632	0.05	O
10	16	20	0.08	0.14	0.11	0.05	0.05	0	0.14	0.137	0.05	O
10	16	16.1818	0.08	0.14	0.11	0.05	0.05	0	0.05	0.169326	0.08	O
10	16	18.9091	0.08	0.14	0.11	0.05	0.05	0	0.08	0.144904	0.08	O
10	16	21.6364	0.08	0.14	0.11	0.05	0.05	0	0.11	0.126639	0.08	O
10	16	24.3636	0.08	0.14	0.11	0.05	0.05	0	0.14	0.112463	0.08	O
10	16	20.5455	0.08	0.14	0.11	0.05	0.05	0	0.05	0.133363	0.11	O
10	16	23.2727	0.08	0.14	0.11	0.05	0.05	0	0.08	0.117734	0.11	O
10	16	26	0.08	0.14	0.11	0.05	0.05	0	0.11	0.105385	0.11	O
10	16	28.7273	0.08	0.14	0.11	0.05	0.05	0	0.14	0.0953797	0.11	O
10	16	24.9091	0.08	0.14	0.11	0.05	0.05	0	0.05	0.11	0.14	O
10	16	27.6364	0.08	0.14	0.11	0.05	0.05	0	0.08	0.0991447	0.14	O
10	16	30.3636	0.08	0.14	0.11	0.05	0.05	0	0.11	0.0902395	0.14	O
10	16	33.0909	0.08	0.14	0.11	0.05	0.05	0	0.14	0.0828022	0.14	O
10	16	11.8182	0.08	0.14	0.11	0.05	0.08	0	0.05	0.257231	0.05	O
10	16	14.5455	0.08	0.14	0.11	0.05	0.08	0	0.08	0.209	0.05	O
10	16	17.2727	0.08	0.14	0.11	0.05	0.08	0	0.11	0.176	0.05	O
10	16	20	0.08	0.14	0.11	0.05	0.08	0	0.14	0.152	0.05	O
10	16	16.1818	0.08	0.14	0.11	0.05	0.08	0	0.05	0.187865	0.08	O
10	16	18.9091	0.08	0.14	0.11	0.05	0.08	0	0.08	0.160769	0.08	O
10	16	21.6364	0.08	0.14	0.11	0.05	0.08	0	0.11	0.140504	0.08	O
10	16	24.3636	0.08	0.14	0.11	0.05	0.08	0	0.14	0.124776	0.08	O
10	16	20.5455	0.08	0.14	0.11	0.05	0.08	0	0.05	0.147965	0.11	O
10	16	23.2727	0.08	0.14	0.11	0.05	0.08	0	0.08	0.130625	0.11	O
10	16	26	0.08	0.14	0.11	0.05	0.08	0	0.11	0.116923	0.11	O
10	16	28.7273	0.08	0.14	0.11	0.05	0.08	0	0.14	0.105823	0.11	O
10	16	24.9091	0.08	0.14	0.11	0.05	0.08	0	0.05	0.122044	0.14	O
10	16	27.6364	0.08	0.14	0.11	0.05	0.08	0	0.08	0.11	0.14	O
10	16	30.3636	0.08	0.14	0.11	0.05	0.08	0	0.11	0.10012	0.14	O
10	16	33.0909	0.08	0.14	0.11	0.05	0.08	0	0.14	0.0918681	0.14	O
10	16	11.8182	0.08	0.14	0.11	0.05	0.11	0	0.05	0.282615	0.05	O
10	16	14.5455	0.08	0.14	0.11	0.05	0.11	0	0.08	0.229625	0.05	O
10	16	17.2727	0.08	0.14	0.11	0.05	0.11	0	0.11	0.193368	0.05	O
10	16	20	0.08	0.14	0.11	0.05	0.11	0	0.14	0.167	0.05	O
10	16	16.1818	0.08	0.14	0.11	0.05	0.11	0	0.05	0.206404	0.08	O
10	16	18.9091	0.08	0.14	0.11	0.05	0.11	0	0.08	0.176635	0.08	O
10	16	21.6364	0.08	0.14	0.11	0.05	0.11	0	0.11	0.15437	0.08	O
10	16	24.3636	0.08	0.14	0.11	0.05	0.11	0	0.14	0.13709	0.08	O
10	16	20.5455	0.08	0.14	0.11	0.05	0.11	0	0.05	0.162566	0.11	O
10	16	23.2727	0.08	0.14	0.11	0.05	0.11	0	0.08	0.143516	0.11	O
10	16	26	0.08	0.14	0.11	0.05	0.11	0	0.11	0.128462	0.11	O
10	16	28.7273	0.08	0.14	0.11	0.05	0.11	0	0.14	0.116266	0.11	O
10	16	24.9091	0.08	0.14	0.11	0.05	0.11	0	0.05	0.134088	0.14	O
10	16	27.6364	0.08	0.14	0.11	0.05	0.11	0	0.08	0.120855	0.14	O
10	16	30.3636	0.08	0.14	0.11	0.05	0.11	0	0.11	0.11	0.14	O
10	16	33.0909	0.08	0.14	0.11	0.05	0.11	0	0.14	0.100934	0.14	O
10	16	11.8182	0.08	0.14	0.11	0.05	0.14	0	0.05	0.308	0.05	O
10	16	14.5455	0.08	0.14	0.11	0.05	0.14	0	0.08	0.25025	0.05	O
10	16	17.2727	0.08	0.14	0.11	0.05	0.14	0	0.11	0.210737	0.05	O
10	16	20	0.08	0.14	0.11	0.05	0.14	0	0.14	0.182	0.05	O
10	16	16.1818	0.08	0.14	0.11	0.05	0.14	0	0.05	0.224944	0.08	O
10	16	18.9091	0.08	0.14	0.11	0.05	0.14	0	0.08	0.1925	0.08	O
10	16	21.6364	0.08	0.14	0.11	0.05	0.14	0	0.11	0.168235	0.08	O
10	16	24.3636	0.08	0.14	0.11	0.05	0.14	0	0.14	0.149403	0.08	O
10	16	20.5455	0.08	0.14	0.11	0.05	0.14	0	0.05	0.177168	0.11	O
10	16	23.2727	0.08	0.14	0.11	0.05	0.14	0	0.08	0.156406	0.11	O
10	16	26	0.08	0.14	0.11	0.05	0.14	0	0.11	0.14	0.11	O
10	16	28.7273	0.08	0.14	0.11	0.05	0.14	0	0.14	0.126709	0.11	O
10	16	24.9091	0.08	0.14	0.11	0.05	0.14	0	0.05	0.146131	0.14	O
10	16	27.6364	0.08	0.14	0.11	0.05	0.14	0	0.08	0.131711	0.14	O
10	16	30.3636	0.08	0.14	0.11	0.05	0.14	0	0.11	0.11988	0.14	O
10	16	33.0909	0.08	0.14	0.11	0.05	0.14	0	0.14	0.11	0.14	O
10	10	9.09091	0.08	0.14	0.11	0.08	0.05	0	0.05	0.209	0.05	O
10	10	11.8182	0.08	0.14	0.11	0.08	0.05	0	0.08	0.160769	0.05	O
10	10	14.5455	0.08	0.14	0.11	0.08	0.05	0	0.11	0.130625	0.05	O
10	10	17.2727	0.08	0.14	0.11	0.08	0.05	0	0.14	0.11	0.05	O
10	10	11.8182	0.08	0.14	0.11	0.08	0.05	0	0.05	0.160769	0.08	O
10	10	14.5455	0.08	0.14	0.11	0.08	0.05	0	0.08	0.130625	0.08	O
10	10	17.2727	0.08	0.14	0.11	0.08	0.05	0	0.11	0.11	0.08	O
10	10	20	0.08	0.14	0.11	0.08	0.05	0	0.14	0.095	0.08	O
10	10	14.5455	0.08	0.14	0.11	0.08	0.05	0	0.05	0.130625	0.11	O
10	10	17.2727	0.08	0.14	0.11	0.08	0.05	0	0.08	0.11	0.11	O
10	10	20	0.08	0.14	0.11	0.08	0.05	0	0.11	0.095	0.11	O
10	10	22.7273	0.08	0.14	0.11	0.08	0.05	0	0.14	0.0836	0.11	O
10	10	17.2727	0.08	0.14	0.11	0.08	0.05	0	0.05	0.11	0.14	O
10	10	20	0.08	0.14	0.11	0.08	0.05	0	0.08	0.095	0.14	O
10	10	22.7273	0.08	0.14	0.11	0.08	0.05	0	0.11	0.0836	0.14	O
10	10	25.4545	0.08	0.14	0.11	0.08	0.05	0	0.14	0.0746429	0.14	O
10	10	9.09091	0.08	0.14	0.11	0.08	0.08	0	0.05	0.242	0.05	O
10	10	11.8182	0.08	0.14	0.11	0.08	0.08	0	0.08	0.186154	0.05	O
10	10	14.5455	0.08	0.14	0.11	0.08	0.08	0	0.11	0.15125	0.05	O
10	10	17.2727	0.08	0.14	0.11	0.08	0.08	0	0.14	0.127368	0.05	O
10	10	11.8182	0.08	0.14	0.11	0.08	0.08	0	0.05	0.186154	0.08	O
10	10	14.5455	0.08	0.14	0.11	0.08	0.08	0	0.08	0.15125	0.08	O
10	10	17.2727	0.08	0.14	0.11	0.08	0.08	0	0.11	0.127368	0.08	O
10	10	20	0.08	0.14	0.11	0.08	0.08	0	0.14	0.11	0.08	O
10	10	14.5455	0.08	0.14	0.11	0.08	0.08	0	0.05	0.15125	0.11	O
10	10	17.2727	0.08	0.14	0.11	0.08	0.08	0	0.08	0.127368	0.11	O
10	10	20	0.08	0.14	0.11	0.08	0.08	0	0.11	0.11	0.11	O
10	10	22.7273	0.08	0.14	0.11	0.08	0.08	0	0.14	0.0968	0.11	O
10	10	17.2727	0.08	0.14	0.11	0.08	0.08	0	0.05	0.127368	0.14	O
10	10	20	0.08	0.14	0.11	0.08	0.08	0	0.08	0.11	0.14	O
10	10	22.7273	0.08	0.14	0.11	0.08	0.08	0	0.11	0.0968	0.14	O
10	10	25.4545	0.08	0.14	0.11	0.08	0.08	0	0.14	0.0864286	0.14	O
10	10	9.09091	0.08	0.14	0.11	0.08	0.11	0	0.05	0.275	0.05	O
10	10	11.8182	0.08	0.14	0.11	0.08	0.11	0	0.08	0.211538	0.05	O
10	10	14.5455	0.08	0.14	0.11	0.08	0.11	0	0.11	0.171875	0.05	O
10	10	17.2727	0.08	0.14	0.11	0.08	0.11	0	0.14	0.144737	0.05	O
10	10	11.8182	0.08	0.14	0.11	0.08	0.11	0	0.05	0.211538	0.08	O
10	10	14.5455	0.08	0.14	0.11	0.08	0.11	0	0.08	0.171875	0.08	O
10	10	17.2727	0.08	0.14	0.11	0.08	0.11	0	0.11	0.144737	0.08	O
10	10	20	0.08	0.14	0.11	0.08	0.11	0	0.14	0.125	0.08	O
10	10	14.5455	0.08	0.14	0.11	0.08	0.11	0	0.05	0.171875	0.11	O
10	10	17.2727	0.08	0.14	0.11	0.08	0.11	0	0.08	0.144737	0.11	O
10	10	20	0.08	0.14	0.11	0.08	0.11	0	0.11	0.125	0.11	O
10	10	22.7273	0.08	0.14	0.11	0.08	0.11	0	0.14	0.11	0.11	O
10	10	17.2727	0.08	0.14	0.11	0.08	0.11	0	0.05	0.144737	0.14	O
10	10	20	0.08	0.14	0.11	0.08	0.11	0	0.08	0.125	0.14	O
10	10	22.7273	0.08	0.14	0.11	0.08	0.11	0	0.11	0.11	0.14	O
10	10	25.4545	0.08	0.14	0.11	0.08	0.11	0	0.14	0.0982143	0.14	O
10	10	9.09091	0.08	0.14	0.11	0.08	0.14	0	0.05	0.308	0.05	O
10	10	11.8182	0.08	0.14	0.11	0.08	0.14	0	0.08	0.236923	0.05	O
10	10	14.5455	0.08	0.14	0.11	0.08	0.14	0	0.11	0.1925	0.05	O
10	10	17.2727	0.08	0.14	0.11	0.08	0.14	0	0.14	0.162105	0.05	O
10	10	11.8182	0.08	0.14	0.11	0.08	0.14	0	0.05	0.236923	0.08	O
10	10	14.5455	0.08	0.14	0.11	0.08	0.14	0	0.08	0.1925	0.08	O
10	10	17.2727	0.08	0.14	0.11	0.08	0.14	0	0.11	0.162105	0.08	O
10	10	20	0.08	0.14	0.11	0.08	0.14	0	0.14	0.14	0.08	O
10	10	14.5455	0.08	0.14	0.11	0.08	0.14	0	0.05	0.1925	0.11	O
10	10	17.2727	0.08	0.14	0.11	0.08	0.14	0	0.08	0.162105	0.11	O
10	10	20	0.08	0.14	0.11	0.08	0.14	0	0.11	0.14	0.11	O
10	10	22.7273	0.08	0.14	0.11	0.08	0.14	0	0.14	0.1232	0.11	O
10	10	17.2727	0.08	0.14	0.11	0.08	0.14	0	0.05	0.162105	0.14	O
10	10	20	0.08	0.14	0.11	0.08	0.14	0	0.08	0.14	0.14	O
10	10	22.7273	0.08	0.14	0.11	0.08	0.14	0	0.11	0.1232	0.14	O
10	10	25.4545	0.08	0.14	0.11	0.08	0.14	0	0.14	0.11	0.14	O
10	7.27273	7.85124	0.08	0.14	0.11	0.11	0.05	0	0.05	0.193368	0.05	O
10	7.27273	10.5785	0.08	0.14	0.11	0.11	0.05	0	0.08	0.143516	0.05	O
10	7.27273	13.3058	0.08	0.14	0.11	0.11	0.05	0	0.11	0.114099	0.05	O
10	7.27273	16.0331	0.08	0.14	0.11	0.11	0.05	0	0.14	0.0946907	0.05	O
10	7.27273	9.83471	0.08	0.14	0.11	0.11	0.05	0	0.05	0.15437	0.08	O
10	7.27273	12.562	0.08	0.14	0.11	0.11	0.05	0	0.08	0.120855	0.08	O
10	7.27273	15.2893	0.08	0.14	0.11	0.11	0.05	0	0.11	0.0992973	0.08	O
10	7.27273	18.0165	0.08	0.14	0.11	0.11	0.05	0	0.14	0.0842661	0.08	O
10	7.27273	11.8182	0.08	0.14	0.11	0.11	0.05	0	0.05	0.128462	0.11	O
10	7.27273	14.5455	0.08	0.14	0.11	0.11	0.05	0	0.08	0.104375	0.11	O
10	7.27273	17.2727	0.08	0.14	0.11	0.11	0.05	0	0.11	0.0878947	0.11	O
10	7.27273	20	0.08	0.14	0.11	0.11	0.05	0	0.14	0.0759091	0.11	O
10	7.27273	13.8017	0.08	0.14	0.11	0.11	0.05	0	0.05	0.11	0.14	O
10	7.27273	16.5289	0.08	0.14	0.11	0.11	0.05	0	0.08	0.09185	0.14	O
10	7.27273	19.2562	0.08	0.14	0.11	0.11	0.05	0	0.11	0.0788412	0.14	O
10	7.27273	21.9835	0.08	0.14	0.11	0.11	0.05	0	0.14	0.0690602	0.14	O
10	7.27273	7.85124	0.08	0.14	0.11	0.11	0.08	0	0.05	0.231579	0.05	O
10	7.27273	10.5785	0.08	0.14	0.11	0.11	0.08	0	0.08	0.171875	0.05	O
10	7.27273	13.3058	0.08	0.14	0.11	0.11	0.08	0	0.11	0.136646	0.05	O
10	7.27273	16.0331	0.08	0.14	0.11	0.11	0.08	0	0.14	0.113402	0.05	O
10	7.27273	9.83471	0.08	0.14	0.11	0.11	0.08	0	0.05	0.184874	0.08	O
10	7.27273	12.562	0.08	0.14	0.11	0.11	0.08	0	0.08	0.144737	0.08	O
10	7.27273	15.2893	0.08	0.14	0.11	0.11	0.08	0	0.11	0.118919	0.08	O
10	7.27273	18.0165	0.08	0.14	0.11	0.11	0.08	0	0.14	0.100917	0.08	O
10	7.27273	11.8182	0.08	0.14	0.11	0.11	0.08	0	0.05	0.153846	0.11	O
10	7.27273	14.5455	0.08	0.14	0.11	0.11	0.08	0	0.08	0.125	0.11	O
10	7.27273	17.2727	0.08	0.14	0.11	0.11	0.08	0	0.11	0.105263	0.11	O
10	7.27273	20	0.08	0.14	0.11	0.11	0.08	0	0.14	0.0909091	0.11	O
10	7.27273	13.8017	0.08	0.14	0.11	0.11	0.08	0	0.05	0.131737	0.14	O
10	7.27273	16.5289	0.08	0.14	0.11	0.11	0.08	0	0.08	0.11	0.14	O
10	7.27273	19.2562	0.08	0.14	0.11	0.11	0.08	0	0.11	0.0944206	0.14	O
10	7.27273	21.9835	0.08	0.14	0.11	0.11	0.08	0	0.14	0.0827068	0.14	O
10	7.27273	7.85124	0.08	0.14	0.11	0.11	0.11	0	0.05	0.269789	0.05	O
10	7.27273	10.5785	0.08	0.14	0.11	0.11	0.11	0	0.08	0.200234	0.05	O
10	7.27273	13.3058	0.08	0.14	0.11	0.11	0.11	0	0.11	0.159193	0.05	O
10	7.27273	16.0331	0.08	0.14	0.11	0.11	0.11	0	0.14	0.132113	0.05	O
10	7.27273	9.83471	0.08	0.14	0.11	0.11	0.11	0	0.05	0.215378	0.08	O
10	7.27273	12.562	0.08	0.14	0.11	0.11	0.11	0	0.08	0.168618	0.08	O
10	7.27273	15.2893	0.08	0.14	0.11	0.11	0.11	0	0.11	0.138541	0.08	O
10	7.27273	18.0165	0.08	0.14	0.11	0.11	0.11	0	0.14	0.117569	0.08	O
10	7.27273	11.8182	0.08	0.14	0.11	0.11	0.11	0	0.05	0.179231	0.11	O
10	7.27273	14.5455	0.08	0.14	0.11	0.11	0.11	0	0.08	0.145625	0.11	O
10	7.27273	17.2727	0.08	0.14	0.11	0.11	0.11	0	0.11	0.122632	0.11	O
10	7.27273	20	0.08	0.14	0.11	0.11	0.11	0	0.14	0.105909	0.11	O
10	7.27273	13.8017	0.08	0.14	0.11	0.11	0.11	0	0.05	0.153473	0.14	O
10	7.27273	16.5289	0.08	0.14	0.11	0.11	0.11	0	0.08	0.12815	0.14	O
10	7.27273	19.2562	0.08	0.14	0.11	0.11	0.11	0	0.11	0.11	0.14	O
10	7.27273	21.9835	0.08	0.14	0.11	0.11	0.11	0	0.14	0.0963534	0.14	O
10	7.27273	7.85124	0.08	0.14	0.11	0.11	0.14	0	0.05	0.308	0.05	O
10	7.27273	10.5785	0.08	0.14	0.11	0.11	0.14	0	0.08	0.228594	0.05	O
10	7.27273	13.3058	0.08	0.14	0.11	0.11	0.14	0	0.11	0.181739	0.05	O
10	7.27273	16.0331	0.08	0.14	0.11	0.11	0.14	0	0.14	0.150825	0.05	O
10	7.27273	9.83471	0.08	0.14	0.11	0.11	0.14	0	0.05	0.245882	0.08	O
10	7.27273	12.562	0.08	0.14	0.11	0.11	0.14	0	0.08	0.1925	0.08	O
10	7.27273	15.2893	0.08	0.14	0.11	0.11	0.14	0	0.11	0.158162	0.08	O
10	7.27273	18.0165	0.08	0.14	0.11	0.11	0.14	0	0.14	0.13422	0.08	O
10	7.27273	11.8182	0.08	0.14	0.11	0.11	0.14	0	0.05	0.204615	0.11	O
10	7.27273	14.5455	0.08	0.14	0.11	0.11	0.14	0	0.08	0.16625	0.11	O
10	7.27273	17.2727	0.08	0.14	0.11	0.11	0.14	0	0.11	0.14	0.11	O
10	7.27273	20	0.08	0.14	0.11	0.11	0.14	0	0.14	0.120909	0.11	O
10	7.27273	13.8017	0.08	0.14	0.11	0.11	0.14	0	0.05	0.17521	0.14	O
10	7.27273	16.5289	0.08	0.14	0.11	0.11	0.14	0	0.08	0.1463	0.14	O
10	7.27273	19.2562	0.08	0.14	0.11	0.11	0.14	0	0.11	0.125579	0.14	O
10	7.27273	21.9835	0.08	0.14	0.11	0.11	0.14	0	0.14	0.11	0.14	O
10	5.71429	7.14286	0.08	0.14	0.11	0.14	0.05	0	0.05	0.182	0.05	O
10	5.71429	9.87013	0.08	0.14	0.11	0.14	0.05	0	0.08	0.131711	0.05	O
10	5.71429	12.5974	0.08	0.14	0.11	0.14	0.05	0	0.11	0.103196	0.05	O
10	5.71429	15.3247	0.08	0.14	0.11	0.14	0.05	0	0.14	0.0848305	0.05	O
10	5.71429	8.7013	0.08	0.14	0.11	0.14	0.05	0	0.05	0.149403	0.08	O
10	5.71429	11.4286	0.08	0.14	0.11	0.14	0.05	0	0.08	0.11375	0.08	O
10	5.71429	14.1558	0.08	0.14	0.11	0.14	0.05	0	0.11	0.0918349	0.08	O
10	5.71429	16.8831	0.08	0.14	0.11	0.14	0.05	0	0.14	0.077	0.08	O
10	5.71429	10.2597	0.08	0.14	0.11	0.14	0.05	0	0.05	0.126709	0.11	O
10	5.71429	12.987	0.08	0.14	0.11	0.14	0.05	0	0.08	0.1001	0.11	O
10	5.71429	15.7143	0.08	0.14	0.11	0.14	0.05	0	0.11	0.0827273	0.11	O
10	5.71429	18.4416	0.08	0.14	0.11	0.14	0.05	0	0.14	0.070493	0.11	O
10	5.71429	11.8182	0.08	0.14	0.11	0.14	0.05	0	0.05	0.11	0.14	O
10	5.71429	14.5455	0.08	0.14	0.11	0.14	0.05	0	0.08	0.089375	0.14	O
10	5.71429	17.2727	0.08	0.14	0.11	0.14	0.05	0	0.11	0.0752632	0.14	O
10	5.71429	20	0.08	0.14	0.11	0.14	0.05	0	0.14	0.065	0.14	O
10	5.71429	7.14286	0.08	0.14	0.11	0.14	0.08	0	0.05	0.224	0.05	O
10	5.71429	9.87013	0.08	0.14	0.11	0.14	0.08	0	0.08	0.162105	0.05	O
10	5.71429	12.5974	0.08	0.14	0.11	0.14	0.08	0	0.11	0.12701	0.05	O
10	5.71429	15.3247	0.08	0.14	0.11	0.14	0.08	0	0.14	0.104407	0.05	O
10	5.71429	8.7013	0.08	0.14	0.11	0.14	0.08	0	0.05	0.183881	0.08	O
10	5.71429	11.4286	0.08	0.14	0.11	0.14	0.08	0	0.08	0.14	0.08	O
10	5.71429	14.1558	0.08	0.14	0.11	0.14	0.08	0	0.11	0.113028	0.08	O
10	5.71429	16.8831	0.08	0.14	0.11	0.14	0.08	0	0.14	0.0947692	0.08	O
10	5.71429	10.2597	0.08	0.14	0.11	0.14	0.08	0	0.05	0.155949	0.11	O
10	5.71429	12.987	0.08	0.14	0.11	0.14	0.08	0	0.08	0.1232	0.11	O
10	5.71429	15.7143	0.08	0.14	0.11	0.14	0.08	0	0.11	0.101818	0.11	O
10	5.71429	18.4416	0.08	0.14	0.11	0.14	0.08	0	0.14	0.0867606	0.11	O
10	5.71429	11.8182	0.08	0.14	0.11	0.14	0.08	0	0.05	0.135385	0.14	O
10	5.71429	14.5455	0.08	0.14	0.11	0.14	0.08	0	0.08	0.11	0.14	O
10	5.71429	17.2727	0.08	0.14	0.11	0.14	0.08	0	0.11	0.0926316	0.14	O
10	5.71429	20	0.08	0.14	0.11	0.14	0.08	0	0.14	0.08	0.14	O
10	5.71429	7.14286	0.08	0.14	0.11	0.14	0.11	0	0.05	0.266	0.05	O
10	5.71429	9.87013	0.08	0.14	0.11	0.14	0.11	0	0.08	0.1925	0.05	O
10	5.71429	12.5974	0.08	0.14	0.11	0.14	0.11	0	0.11	0.150825	0.05	O
10	5.71429	15.3247	0.08	0.14	0.11	0.14	0.11	0	0.14	0.123983	0.05	O
10	5.71429	8.7013	0.08	0.14	0.11	0.14	0.11	0	0.05	0.218358	0.08	O
10	5.71429	11.4286	0.08	0.14	0.11	0.14	0.11	0	0.08	0.16625	0.08	O
10	5.71429	14.1558	0.08	0.14	0.11	0.14	0.11	0	0.11	0.13422	0.08	O
10	5.71429	16.8831	0.08	0.14	0.11	0.14	0.11	0	0.14	0.112538	0.08	O
10	5.71429	10.2597	0.08	0.14	0.11	0.14	0.11	0	0.05	0.18519	0.11	O
10	5.71429	12.987	0.08	0.14	0.11	0.14	0.11	0	0.08	0.1463	0.11	O
10	5.71429	15.7143	0.08	0.14	0.11	0.14	0.11	0	0.11	0.120909	0.11	O
10	5.71429	18.4416	0.08	0.14	0.11	0.14	0.11	0	0.14	0.103028	0.11	O
10	5.71429	11.8182	0.08	0.14	0.11	0.14	0.11	0	0.05	0.160769	0.14	O
10	5.71429	14.5455	0.08	0.14	0.11	0.14	0.11	0	0.08	0.130625	0.14	O
10	5.71429	17.2727	0.08	0.14	0.11	0.14	0.11	0	0.11	0.11	0.14	O
10	5.71429	20	0.08	0.14	0.11	0.14	0.11	0	0.14	0.095	0.14	O
10	5.71429	7.14286	0.08	0.14	0.11	0.14	0.14	0	0.05	0.308	0.05	O
10	5.71429	9.87013	0.08	0.14	0.11	0.14	0.14	0	0.08	0.222895	0.05	O
10	5.71429	12.5974	0.08	0.14	0.11	0.14	0.14	0	0.11	0.174639	0.05	O
10	5.71429	15.3247	0.08	0.14	0.11	0.14	0.14	0	0.14	0.143559	0.05	O
10	5.71429	8.7013	0.08	0.14	0.11	0.14	0.14	0	0.05	0.252836	0.08	O
10	5.71429	11.4286	0.08	0.14	0.11	0.14	0.14	0	0.08	0.1925	0.08	O
10	5.71429	14.1558	0.08	0.14	0.11	0.14	0.14	0	0.11	0.155413	0.08	O
10	5.71429	16.8831	0.08	0.14	0.11	0.14	0.14	0	0.14	0.130308	0.08	O
10	5.71429	10.2597	0.08	0.14	0.11	0.14	0.14	0	0.05	0.21443	0.11	O
10	5.71429	12.987	0.08	0.14	0.11	0.14	0.14	0	0.08	0.1694	0.11	O
10	5.71429	15.7143	0.08	0.14	0.11	0.14	0.14	0	0.11	0.14	0.11	O
10	5.71429	18.4416	0.08	0.14	0.11	0.14	0.14	0	0.14	0.119296	0.11	O
10	5.71429	11.8182	0.08	0.14	0.11	0.14	0.14	0	0.05	0.186154	0.14	O
10	5.71429	14.5455	0.08	0.14	0.11	0.14	0.14	0	0.08	0.15125	0.14	O
10	5.71429	17.2727	0.08	0.14	0.11	0.14	0.14	0	0.11	0.127368	0.14	O
10	5.71429	20	0.08	0.14	0.11	0.14	0.14	0	0.14	0.11	0.14	O
10	16	9.28571	0.08	0.14	0.14	0.05	0.05	0	0.05	0.295077	0.05	O
10	16	11.4286	0.08	0.14	0.14	0.05	0.05	0	0.08	0.23975	0.05	O
10	16	13.5714	0.08	0.14	0.14	0.05	0.05	0	0.11	0.201895	0.05	O
10	16	15.7143	0.08	0.14	0.14	0.05	0.05	0	0.14	0.174364	0.05	O
10	16	12.7143	0.08	0.14	0.14	0.05	0.05	0	0.05	0.215506	0.08	O
10	16	14.8571	0.08	0.14	0.14	0.05	0.05	0	0.08	0.184423	0.08	O
10	16	17	0.08	0.14	0.14	0.05	0.05	0	0.11	0.161176	0.08	O
10	16	19.1429	0.08	0.14	0.14	0.05	0.05	0	0.14	0.143134	0.08	O
10	16	16.1429	0.08	0.14	0.14	0.05	0.05	0	0.05	0.169735	0.11	O
10	16	18.2857	0.08	0.14	0.14	0.05	0.05	0	0.08	0.149844	0.11	O
10	16	20.4286	0.08	0.14	0.14	0.05	0.05	0	0.11	0.134126	0.11	O
10	16	22.5714	0.08	0.14	0.14	0.05	0.05	0	0.14	0.121392	0.11	O
10	16	19.5714	0.08	0.14	0.14	0.05	0.05	0	0.05	0.14	0.14	O
10	16	21.7143	0.08	0.14	0.14	0.05	0.05	0	0.08	0.126184	0.14	O
10	16	23.8571	0.08	0.14	0.14	0.05	0.05	0	0.11	0.11485	0.14	O
10	16	26	0.08	0.14	0.14	0.05	0.05	0	0.14	0.105385	0.14	O
10	16	9.28571	0.08	0.14	0.14	0.05	0.08	0	0.05	0.327385	0.05	O
10	16	11.4286	0.08	0.14	0.14	0.05	0.08	0	0.08	0.266	0.05	O
10	16	13.5714	0.08	0.14	0.14	0.05	0.08	0	0.11	0.224	0.05	O
10	16	15.7143	0.08	0.14	0.14	0.05	0.08	0	0.14	0.193455	0.05	O
10	16	12.7143	0.08	0.14	0.14	0.05	0.08	0	0.05	0.239101	0.08	O
10	16	14.8571	0.08	0.14	0.14	0.05	0.08	0	0.08	0.204615	0.08	O
10	16	17	0.08	0.14	0.14	0.05	0.08	0	0.11	0.178824	0.08	O
10	16	19.1429	0.08	0.14	0.14	0.05	0.08	0	0.14	0.158806	0.08	O
10	16	16.1429	0.08	0.14	0.14	0.05	0.08	0	0.05	0.188319	0.11	O
10	16	18.2857	0.08	0.14	0.14	0.05	0.08	0	0.08	0.16625	0.11	O
10	16	20.4286	0.08	0.14	0.14	0.05	0.08	0	0.11	0.148811	0.11	O
10	16	22.5714	0.08	0.14	0.14	0.05	0.08	0	0.14	0.134684	0.11	O
10	16	19.5714	0.08	0.14	0.14	0.05	0.08	0	0.05	0.155328	0.14	O
10	16	21.7143	0.08	0.14	0.14	0.05	0.08	0	0.08	0.14	0.14	O
10	16	23.8571	0.08	0.14	0.14	0.05	0.08	0	0.11	0.127425	0.14	O
10	16	26	0.08	0.14	0.14	0.05	0.08	0	0.14	0.116923	0.14	O
10	16	9.28571	0.08	0.14	0.14	0.05	0.11	0	0.05	0.359692	0.05	O
10	16	11.4286	0.08	0.14	0.14	0.05	0.11	0	0.08	0.29225	0.05	O
10	16	13.5714	0.08	0.14	0.14	0.05	0.11	0	0.11	0.246105	0.05	O
10	16	15.7143	0.08	0.14	0.14	0.05	0.11	0	0.14	0.212545	0.05	O
10	16	12.7143	0.08	0.14	0.14	0.05	0.11	0	0.05	0.262697	0.08	O
10	16	14.8571	0.08	0.14	0.14	0.05	0.11	0	0.08	0.224808	0.08	O
10	16	17	0.08	0.14	0.14	0.05	0.11	0	0.11	0.196471	0.08	O
10	16	19.1429	0.08	0.14	0.14	0.05	0.11	0	0.14	0.174478	0.08	O
10	16	16.1429	0.08	0.14	0.14	0.05	0.11	0	0.05	0.206903	0.11	O
10	16	18.2857	0.08	0.14	0.14	0.05	0.11	0	0.08	0.182656	0.11	O
10	16	20.4286	0.08	0.14	0.14	0.05	0.11	0	0.11	0.163497	0.11	O
10	16	22.5714	0.08	0.14	0.14	0.05	0.11	0	0.14	0.147975	0.11	O
10	16	19.5714	0.08	0.14	0.14	0.05	0.11	0	0.05	0.170657	0.14	O
10	16	21.7143	0.08	0.14	0.14	0.05	0.11	0	0.08	0.153816	0.14	O
10	16	23.8571	0.08	0.14	0.14	0.05	0.11	0	0.11	0.14	0.14	O
10	16	26	0.08	0.14	0.14	0.05	0.11	0	0.14	0.128462	0.14	O
10	16	9.28571	0.08	0.14	0.14	0.05	0.14	0	0.05	0.392	0.05	O
10	16	11.4286	0.08	0.14	0.14	0.05	0.14	0	0.08	0.3185	0.05	O
10	16	13.5714	0.08	0.14	0.14	0.05	0.14	0	0.11	0.268211	0.05	O
10	16	15.7143	0.08	0.14	0.14	0.05	0.14	0	0.14	0.231636	0.05	O
10	16	12.7143	0.08	0.14	0.14	0.05	0.14	0	0.05	0.286292	0.08	O
10	16	14.8571	0.08	0.14	0.14	0.05	0.14	0	0.08	0.245	0.08	O
10	16	17	0.08	0.14	0.14	0.05	0.14	0	0.11	0.214118	0.08	O
10	16	19.1429	0.08	0.14	0.14	0.05	0.14	0	0.14	0.190149	0.08	O
10	16	16.1429	0.08	0.14	0.14	0.05	0.14	0	0.05	0.225487	0.11	O
10	16	18.2857	0.08	0.14	0.14	0.05	0.14	0	0.08	0.199063	0.11	O
10	16	20.4286	0.08	0.14	0.14	0.05	0.14	0	0.11	0.178182	0.11	O
10	16	22.5714	0.08	0.14	0.14	0.05	0.14	0	0.14	0.161266	0.11	O
10	16	19.5714	0.08	0.14	0.14	0.05	0.14	0	0.05	0.185985	0.14	O
10	16	21.7143	0.08	0.14	0.14	0.05	0.14	0	0.08	0.167632	0.14	O
10	16	23.8571	0.08	0.14	0.14	0.05	0.14	0	0.11	0.152575	0.14	O
10	16	26	0.08	0.14	0.14	0.05	0.14	0	0.14	0.14	0.14	O
10	10	7.14286	0.08	0.14	0.14	0.08	0.05	0	0.05	0.266	0.05	O
10	10	9.28571	0.08	0.14	0.14	0.08	0.05	0	0.08	0.204615	0.05	O
10	10	11.4286	0.08	0.14	0.14	0.08	0.05	0	0.11	0.16625	0.05	O
10	10	13.5714	0.08	0.14	0.14	0.08	0.05	0	0.14	0.14	0.05	O
10	10	9.28571	0.08	0.14	0.14	0.08	0.05	0	0.05	0.204615	0.08	O
10	10	11.4286	0.08	0.14	0.14	0.08	0.05	0	0.08	0.16625	0.08	O
10	10	13.5714	0.08	0.14	0.14	0.08	0.05	0	0.11	0.14	0.08	O
10	10	15.7143	0.08	0.14	0.14	0.08	0.05	0	0.14	0.120909	0.08	O
10	10	11.4286	0.08	0.14	0.14	0.08	0.05	0	0.05	0.16625	0.11	O
10	10	13.5714	0.08	0.14	0.14	0.08	0.05	0	0.08	0.14	0.11	O
10	10	15.7143	0.08	0.14	0.14	0.08	0.05	0	0.11	0.120909	0.11	O
10	10	17.8571	0.08	0.14	0.14	0.08	0.05	0	0.14	0.1064	0.11	O
10	10	13.5714	0.08	0.14	0.14	0.08	0.05	0	0.05	0.14	0.14	O
10	10	15.7143	0.08	0.14	0.14	0.08	0.05	0	0.08	0.120909	0.14	O
10	10	17.8571	0.08	0.14	0.14	0.08	0.05	0	0.11	0.1064	0.14	O
10	10	20	0.08	0.14	0.14	0.08	0.05	0	0.14	0.095	0.14	O
10	10	7.14286	0.08	0.14	0.14	0.08	0.08	0	0.05	0.308	0.05	O
10	10	9.28571	0.08	0.14	0.14	0.08	0.08	0	0.08	0.236923	0.05	O
10	10	11.4286	0.08	0.14	0.14	0.08	0.08	0	0.11	0.1925	0.05	O
10	10	13.5714	0.08	0.14	0.14	0.08	0.08	0	0.14	0.162105	0.05	O
10	10	9.28571	0.08	0.14	0.14	0.08	0.08	0	0.05	0.236923	0.08	O
10	10	11.4286	0.08	0.14	0.14	0.08	0.08	0	0.08	0.1925	0.08	O
10	10	13.5714	0.08	0.14	0.14	0.08	0.08	0	0.11	0.162105	0.08	O
10	10	15.7143	0.08	0.14	0.14	0.08	0.08	0	0.14	0.14	0.08	O
10	10	11.4286	0.08	0.14	0.14	0.08	0.08	0	0.05	0.1925	0.11	O
10	10	13.5714	0.08	0.14	0.14	0.08	0.08	0	0.08	0.162105	0.11	O
10	10	15.7143	0.08	0.14	0.14	0.08	0.08	0	0.11	0.14	0.11	O
10	10	17.8571	0.08	0.14	0.14	0.08	0.08	0	0.14	0.1232	0.11	O
10	10	13.5714	0.08	0.14	0.14	0.08	0.08	0	0.05	0.162105	0.14	O
10	10	15.7143	0.08	0.14	0.14	0.08	0.08	0	0.08	0.14	0.14	O
10	10	17.8571	0.08	0.14	0.14	0.08	0.08	0	0.11	0.1232	0.14	O
10	10	20	0.08	0.14	0.14	0.08	0.08	0	0.14	0.11	0.14	O
10	10	7.14286	0.08	0.14	0.14	0.08	0.11	0	0.05	0.35	0.05	O
10	10	9.28571	0.08	0.14	0.14	0.08	0.11	0	0.08	0.269231	0.05	O
10	10	11.4286	0.08	0.14	0.14	0.08	0.11	0	0.11	0.21875	0.05	O
10	10	13.5714	0.08	0.14	0.14	0.08	0.11	0	0.14	0.184211	0.05	O
10	10	9.28571	0.08	0.14	0.14	0.08	0.11	0	0.05	0.269231	0.08	O
10	10	11.4286	0.08	0.14	0.14	0.08	0.11	0	0.08	0.21875	0.08	O
10	10	13.5714	0.08	0.14	0.14	0.08	0.11	0	0.11	0.184211	0.08	O
10	10	15.7143	0.08	0.14	0.14	0.08	0.11	0	0.14	0.159091	0.08	O
10	10	11.4286	0.08	0.14	0.14	0.08	0.11	0	0.05	0.21875	0.11	O
10	10	13.5714	0.08	0.14	0.14	0.08	0.11	0	0.08	0.184211	0.11	O
10	10	15.7143	0.08	0.14	0.14	0.08	0.11	0	0.11	0.159091	0.11	O
10	10	17.8571	0.08	0.14	0.14	0.08	0.11	0	0.14	0.14	0.11	O
10	10	13.5714	0.08	0.14	0.14	0.08	0.11	0	0.05	0.184211	0.14	O
10	10	15.7143	0.08	0.14	0.14	0.08	0.11	0	0.08	0.159091	0.14	O
10	10	17.8571	0.08	0.14	0.14	0.08	0.11	0	0.11	0.14	0.14	O
10	10	20	0.08	0.14	0.14	0.08	0.11	0	0.14	0.125	0.14	O
10	10	7.14286	0.08	0.14	0.14	0.08	0.14	0	0.05	0.392	0.05	O
10	10	9.28571	0.08	0.14	0.14	0.08	0.14	0	0.08	0.301538	0.05	O
10	10	11.4286	0.08	0.14	0.14	0.08	0.14	0	0.11	0.245	0.05	O
10	10	13.5714	0.08	0.14	0.14	0.08	0.14	0	0.14	0.206316	0.05	O
10	10	9.28571	0.08	0.14	0.14	0.08	0.14	0	0.05	0.301538	0.08	O
10	10	11.4286	0.08	0.14	0.14	0.08	0.14	0	0.08	0.245	0.08	O
10	10	13.5714	0.08	0.14	0.14	0.08	0.14	0	0.11	0.206316	0.08	O
10	10	15.7143	0.08	0.14	0.14	0.08	0.14	0	0.14	0.178182	0.08	O
10	10	11.4286	0.08	0.14	0.14	0.08	0.14	0	0.05	0.245	0.11	O
10	10	13.5714	0.08	0.14	0.14	0.08	0.14	0	0.08	0.206316	0.11	O
10	10	15.7143	0.08	0.14	0.14	0.08	0.14	0	0.11	0.178182	0.11	O
10	10	17.8571	0.08	0.14	0.14	0.08	0.14	0	0.14	0.1568	0.11	O
10	10	13.5714	0.08	0.14	0.14	0.08	0.14	0	0.05	0.206316	0.14	O
10	10	15.7143	0.08	0.14	0.14	0.08	0.14	0	0.08	0.178182	0.14	O
10	10	17.8571	0.08	0.14	0.14	0.08	0.14	0	0.11	0.1568	0.14	O
10	10	20	0.08	0.14	0.14	0.08	0.14	0	0.14	0.14	0.14	O
10	7.27273	6.16883	0.08	0.14	0.14	0.11	0.05	0	0.05	0.246105	0.05	O
10	7.27273	8.31169	0.08	0.14	0.14	0.11	0.05	0	0.08	0.182656	0.05	O
10	7.27273	10.4545	0.08	0.14	0.14	0.11	0.05	0	0.11	0.145217	0.05	O
10	7.27273	12.5974	0.08	0.14	0.14	0.11	0.05	0	0.14	0.120515	0.05	O
10	7.27273	7.72727	0.08	0.14	0.14	0.11	0.05	0	0.05	0.196471	0.08	O
10	7.27273	9.87013	0.08	0.14	0.14	0.11	0.05	0	0.08	0.153816	0.08	O
10	7.27273	12.013	0.08	0.14	0.14	0.11	0.05	0	0.11	0.126378	0.08	O
10	7.27273	14.1558	0.08	0.14	0.14	0.11	0.05	0	0.14	0.107248	0.08	O
10	7.27273	9.28571	0.08	0.14	0.14	0.11	0.05	0	0.05	0.163497	0.11	O
10	7.27273	11.4286	0.08	0.14	0.14	0.11	0.05	0	0.08	0.132841	0.11	O
10	7.27273	13.5714	0.08	0.14	0.14	0.11	0.05	0	0.11	0.111866	0.11	O
10	7.27273	15.7143	0.08	0.14	0.14	0.11	0.05	0	0.14	0.0966116	0.11	O
10	7.27273	10.8442	0.08	0.14	0.14	0.11	0.05	0	0.05	0.14	0.14	O
10	7.27273	12.987	0.08	0.14	0.14	0.11	0.05	0	0.08	0.1169	0.14	O
10	7.27273	15.1299	0.08	0.14	0.14	0.11	0.05	0	0.11	0.100343	0.14	O
10	7.27273	17.2727	0.08	0.14	0.14	0.11	0.05	0	0.14	0.0878947	0.14	O
10	7.27273	6.16883	0.08	0.14	0.14	0.11	0.08	0	0.05	0.294737	0.05	O
10	7.27273	8.31169	0.08	0.14	0.14	0.11	0.08	0	0.08	0.21875	0.05	O
10	7.27273	10.4545	0.08	0.14	0.14	0.11	0.08	0	0.11	0.173913	0.05	O
10	7.27273	12.5974	0.08	0.14	0.14	0.11	0.08	0	0.14	0.14433	0.05	O
10	7.27273	7.72727	0.08	0.14	0.14	0.11	0.08	0	0.05	0.235294	0.08	O
10	7.27273	9.87013	0.08	0.14	0.14	0.11	0.08	0	0.08	0.184211	0.08	O
10	7.27273	12.013	0.08	0.14	0.14	0.11	0.08	0	0.11	0.151351	0.08	O
10	7.27273	14.1558	0.08	0.14	0.14	0.11	0.08	0	0.14	0.12844	0.08	O
10	7.27273	9.28571	0.08	0.14	0.14	0.11	0.08	0	0.05	0.195804	0.11	O
10	7.27273	11.4286	0.08	0.14	0.14	0.11	0.08	0	0.08	0.159091	0.11	O
10	7.27273	13.5714	0.08	0.14	0.14	0.11	0.08	0	0.11	0.133971	0.11	O
10	7.27273	15.7143	0.08	0.14	0.14	0.11	0.08	0	0.14	0.115702	0.11	O
10	7.27273	10.8442	0.08	0.14	0.14	0.11	0.08	0	0.05	0.167665	0.14	O
10	7.27273	12.987	0.08	0.14	0.14	0.11	0.08	0	0.08	0.14	0.14	O
10	7.27273	15.1299	0.08	0.14	0.14	0.11	0.08	0	0.11	0.120172	0.14	O
10	7.27273	17.2727	0.08	0.14	0.14	0.11	0.08	0	0.14	0.105263	0.14	O
10	7.27273	6.16883	0.08	0.14	0.14	0.11	0.11	0	0.05	0.343368	0.05	O
10	7.27273	8.31169	0.08	0.14	0.14	0.11	0.11	0	0.08	0.254844	0.05	O
10	7.27273	10.4545	0.08	0.14	0.14	0.11	0.11	0	0.11	0.202609	0.05	O
10	7.27273	12.5974	0.08	0.14	0.14	0.11	0.11	0	0.14	0.168144	0.05	O
10	7.27273	7.72727	0.08	0.14	0.14	0.11	0.11	0	0.05	0.274118	0.08	O
10	7.27273	9.87013	0.08	0.14	0.14	0.11	0.11	0	0.08	0.214605	0.08	O
10	7.27273	12.013	0.08	0.14	0.14	0.11	0.11	0	0.11	0.176324	0.08	O
10	7.27273	14.1558	0.08	0.14	0.14	0.11	0.11	0	0.14	0.149633	0.08	O
10	7.27273	9.28571	0.08	0.14	0.14	0.11	0.11	0	0.05	0.228112	0.11	O
10	7.27273	11.4286	0.08	0.14	0.14	0.11	0.11	0	0.08	0.185341	0.11	O
10	7.27273	13.5714	0.08	0.14	0.14	0.11	0.11	0	0.11	0.156077	0.11	O
10	7.27273	15.7143	0.08	0.14	0.14	0.11	0.11	0	0.14	0.134793	0.11	O
10	7.27273	10.8442	0.08	0.14	0.14	0.11	0.11	0	0.05	0.195329	0.14	O
10	7.27273	12.987	0.08	0.14	0.14	0.11	0.11	0	0.08	0.1631	0.14	O
10	7.27273	15.1299	0.08	0.14	0.14	0.11	0.11	0	0.11	0.14	0.14	O
10	7.27273	17.2727	0.08	0.14	0.14	0.11	0.11	0	0.14	0.122632	0.14	O
10	7.27273	6.16883	0.08	0.14	0.14	0.11	0.14	0	0.05	0.392	0.05	O
10	7.27273	8.31169	0.08	0.14	0.14	0.11	0.14	0	0.08	0.290938	0.05	O
10	7.27273	10.4545	0.08	0.14	0.14	0.11	0.14	0	0.11	0.231304	0.05	O
10	7.27273	12.5974	0.08	0.14	0.14	0.11	0.14	0	0.14	0.191959	0.05	O
10	7.27273	7.72727	0.08	0.14	0.14	0.11	0.14	0	0.05	0.312941	0.08	O
10	7.27273	9.87013	0.08	0.14	0.14	0.11	0.14	0	0.08	0.245	0.08	O
10	7.27273	12.013	0.08	0.14	0.14	0.11	0.14	0	0.11	0.201297	0.08	O
10	7.27273	14.1558	0.08	0.14	0.14	0.11	0.14	0	0.14	0.170826	0.08	O
10	7.27273	9.28571	0.08	0.14	0.14	0.11	0.14	0	0.05	0.26042	0.11	O
10	7.27273	11.4286	0.08	0.14	0.14	0.11	0.14	0	0.08	0.211591	0.11	O
10	7.27273	13.5714	0.08	0.14	0.14	0.11	0.14	0	0.11	0.178182	0.11	O
10	7.27273	15.7143	0.08	0.14	0.14	0.11	0.14	0	0.14	0.153884	0.11	O
10	7.27273	10.8442	0.08	0.14	0.14	0.11	0.14	0	0.05	0.222994	0.14	O
10	7.27273	12.987	0.08	0.14	0.14	0.11	0.14	0	0.08	0.1862	0.14	O
10	7.27273	15.1299	0.08	0.14	0.14	0.11	0.14	0	0.11	0.159828	0.14	O
10	7.27273	17.2727	0.08	0.14	0.14	0.11	0.14	0	0.14	0.14	0.14	O
10	5.71429	5.61224	0.08	0.14	0.14	0.14	0.05	0	0.05	0.231636	0.05	O
10	5.71429	7.7551	0.08	0.14	0.14	0.14	0.05	0	0.08	0.167632	0.05	O
10	5.71429	9.89796	0.08	0.14	0.14	0.14	0.05	0	0.11	0.13134	0.05	O
10	5.71429	12.0408	0.08	0.14	0.14	0.14	0.05	0	0.14	0.107966	0.05	O
10	5.71429	6.83673	0.08	0.14	0.14	0.14	0.05	0	0.05	0.190149	0.08	O
10	5.71429	8.97959	0.08	0.14	0.14	0.14	0.05	0	0.08	0.144773	0.08	O
10	5.71429	11.1224	0.08	0.14	0.14	0.14	0.05	0	0.11	0.116881	0.08	O
10	5.71429	13.2653	0.08	0.14	0.14	0.14	0.05	0	0.14	0.098	0.08	O
10	5.71429	8.06122	0.08	0.14	0.14	0.14	0.05	0	0.05	0.161266	0.11	O
10	5.71429	10.2041	0.08	0.14	0.14	0.14	0.05	0	0.08	0.1274	0.11	O
10	5.71429	12.3469	0.08	0.14	0.14	0.14	0.05	0	0.11	0.105289	0.11	O
10	5.71429	14.4898	0.08	0.14	0.14	0.14	0.05	0	0.14	0.0897183	0.11	O
10	5.71429	9.28571	0.08	0.14	0.14	0.14	0.05	0	0.05	0.14	0.14	O
10	5.71429	11.4286	0.08	0.14	0.14	0.14	0.05	0	0.08	0.11375	0.14	O
10	5.71429	13.5714	0.08	0.14	0.14	0.14	0.05	0	0.11	0.0957895	0.14	O
10	5.71429	15.7143	0.08	0.14	0.14	0.14	0.05	0	0.14	0.0827273	0.14	O
10	5.71429	5.61224	0.08	0.14	0.14	0.14	0.08	0	0.05	0.285091	0.05	O
10	5.71429	7.7551	0.08	0.14	0.14	0.14	0.08	0	0.08	0.206316	0.05	O
10	5.71429	9.89796	0.08	0.14	0.14	0.14	0.08	0	0.11	0.161649	0.05	O
10	5.71429	12.0408	0.08	0.14	0.14	0.14	0.08	0	0.14	0.132881	0.05	O
10	5.71429	6.83673	0.08	0.14	0.14	0.14	0.08	0	0.05	0.23403	0.08	O
10	5.71429	8.97959	0.08	0.14	0.14	0.14	0.08	0	0.08	0.178182	0.08	O
10	5.71429	11.1224	0.08	0.14	0.14	0.14	0.08	0	0.11	0.143853	0.08	O
10	5.71429	13.2653	0.08	0.14	0.14	0.14	0.08	0	0.14	0.120615	0.08	O
10	5.71429	8.06122	0.08	0.14	0.14	0.14	0.08	0	0.05	0.198481	0.11	O
10	5.71429	10.2041	0.08	0.14	0.14	0.14	0.08	0	0.08	0.1568	0.11	O
10	5.71429	12.3469	0.08	0.14	0.14	0.14	0.08	0	0.11	0.129587	0.11	O
10	5.71429	14.4898	0.08	0.14	0.14	0.14	0.08	0	0.14	0.110423	0.11	O
10	5.71429	9.28571	0.08	0.14	0.14	0.14	0.08	0	0.05	0.172308	0.14	O
10	5.71429	11.4286	0.08	0.14	0.14	0.14	0.08	0	0.08	0.14	0.14	O
10	5.71429	13.5714	0.08	0.14	0.14	0.14	0.08	0	0.11	0.117895	0.14	O
10	5.71429	15.7143	0.08	0.14	0.14	0.14	0.08	0	0.14	0.101818	0.14	O
10	5.71429	5.61224	0.08	0.14	0.14	0.14	0.11	0	0.05	0.338545	0.05	O
10	5.71429	7.7551	0.08	0.14	0.14	0.14	0.11	0	0.08	0.245	0.05	O
10	5.71429	9.89796	0.08	0.14	0.14	0.14	0.11	0	0.11	0.191959	0.05	O
10	5.71429	12.0408	0.08	0.14	0.14	0.14	0.11	0	0.14	0.157797	0.05	O
10	5.71429	6.83673	0.08	0.14	0.14	0.14	0.11	0	0.05	0.27791	0.08	O
10	5.71429	8.97959	0.08	0.14	0.14	0.14	0.11	0	0.08	0.211591	0.08	O
10	5.71429	11.1224	0.08	0.14	0.14	0.14	0.11	0	0.11	0.170826	0.08	O
10	5.71429	13.2653	0.08	0.14	0.14	0.14	0.11	0	0.14	0.143231	0.08	O
10	5.71429	8.06122	0.08	0.14	0.14	0.14	0.11	0	0.05	0.235696	0.11	O
10	5.71429	10.2041	0.08	0.14	0.14	0.14	0.11	0	0.08	0.1862	0.11	O
10	5.71429	12.3469	0.08	0.14	0.14	0.14	0.11	0	0.11	0.153884	0.11	O
10	5.71429	14.4898	0.08	0.14	0.14	0.14	0.11	0	0.14	0.131127	0.11	O
10	5.71429	9.28571	0.08	0.14	0.14	0.14	0.11	0	0.05	0.204615	0.14	O
10	5.71429	11.4286	0.08	0.14	0.14	0.14	0.11	0	0.08	0.16625	0.14	O
10	5.71429	13.5714	0.08	0.14	0.14	0.14	0.11	0	0.11	0.14	0.14	O
10	5.71429	15.7143	0.08	0.14	0.14	0.14	0.11	0	0.14	0.120909	0.14	O
10	5.71429	5.61224	0.08	0.14	0.14	0.14	0.14	0	0.05	0.392	0.05	O
10	5.71429	7.7551	0.08	0.14	0.14	0.14	0.14	0	0.08	0.283684	0.05	O
10	5.71429	9.89796	0.08	0.14	0.14	0.14	0.14	0	0.11	0.222268	0.05	O
10	5.71429	12.0408	0.08	0.14	0.14	0.14	0.14	0	0.14	0.182712	0.05	O
10	5.71429	6.83673	0.08	0.14	0.14	0.14	0.14	0	0.05	0.321791	0.08	O
10	5.71429	8.97959	0.08	0.14	0.14	0.14	0.14	0	0.08	0.245	0.08	O
10	5.71429	11.1224	0.08	0.14	0.14	0.14	0.14	0	0.11	0.197798	0.08	O
10	5.71429	13.2653	0.08	0.14	0.14	0.14	0.14	0	0.14	0.165846	0.08	O
10	5.71429	8.06122	0.08	0.14	0.14	0.14	0.14	0	0.05	0.272911	0.11	O
10	5.71429	10.2041	0.08	0.14	0.14	0.14	0.14	0	0.08	0.2156	0.11	O
10	5.71429	12.3469	0.08	0.14	0.14	0.14	0.14	0	0.11	0.178182	0.11	O
10	5.71429	14.4898	0.08	0.14	0.14	0.14	0.14	0	0.14	0.151831	0.11	O
10	5.71429	9.28571	0.08	0.14	0.14	0.14	0.14	0	0.05	0.236923	0.14	O
10	5.71429	11.4286	0.08	0.14	0.14	0.14	0.14	0	0.08	0.1925	0.14	O
10	5.71429	13.5714	0.08	0.14	0.14	0.14	0.14	0	0.11	0.162105	0.14	O
10	5.71429	15.7143	0.08	0.14	0.14	0.14	0.14	0	0.14	0.14	0.14	O
10	22	32	0.11	0.05	0.05	0.05	0.05	0	0.05	0.05	0.05	O
10	22	38	0.11	0.05	0.05	0.05	0.05	0	0.08	0.0421053	0.05	O
10	22	44	0.11	0.05	0.05	0.05	0.05	0	0.11	0.0363636	0.05	O
10	22	50	0.11	0.05	0.05	0.05	0.05	0	0.14	0.032	0.05	O
10	22	45.2	0.11	0.05	0.05	0.05	0.05	0	0.05	0.0353982	0.08	O
10	22	51.2	0.11	0.05	0.05	0.05	0.05	0	0.08	0.03125	0.08	O
10	22	57.2	0.11	0.05	0.05	0.05	0.05	0	0.11	0.027972	0.08	O
10	22	63.2	0.11	0.05	0.05	0.05	0.05	0	0.14	0.0253165	0.08	O
10	22	58.4	0.11	0.05	0.05	0.05	0.05	0	0.05	0.0273973	0.11	O
10	22	64.4	0.11	0.05	0.05	0.05	0.05	0	0.08	0.0248447	0.11	O
10	22	70.4	0.11	0.05	0.05	0.05	0.05	0	0.11	0.0227273	0.11	O
10	22	76.4	0.11	0.05	0.05	0.05	0.05	0	0.14	0.0209424	0.11	O
10	22	71.6	0.11	0.05	0.05	0.05	0.05	0	0.05	0.0223464	0.14	O
10	22	77.6	0.11	0.05	0.05	0.05	0.05	0	0.08	0.0206186	0.14	O
10	22	83.6	0.11	0.05	0.05	0.05	0.05	0	0.11	0.0191388	0.14	O
10	22	89.6	0.11	0.05	0.05	0.05	0.05	0	0.14	0.0178571	0.14	O
10	22	32	0.11	0.05	0.05	0.05	0.08	0	0.05	0.059375	0.05	O
10	22	38	0.11	0.05	0.05	0.05	0.08	0	0.08	0.05	0.05	O
10	22	44	0.11	0.05	0.05	0.05	0.08	0	0.11	0.0431818	0.05	O
10	22	50	0.11	0.05	0.05	0.05	0.08	0	0.14	0.038	0.05	O
10	22	45.2	0.11	0.05	0.05	0.05	0.08	0	0.05	0.0420354	0.08	O
10	22	51.2	0.11	0.05	0.05	0.05	0.08	0	0.08	0.0371094	0.08	O
10	22	57.2	0.11	0.05	0.05	0.05	0.08	0	0.11	0.0332168	0.08	O
10	22	63.2	0.11	0.05	0.05	0.05	0.08	0	0.14	0.0300633	0.08	O
10	22	58.4	0.11	0.05	0.05	0.05	0.08	0	0.05	0.0325342	0.11	O
10	22	64.4	0.11	0.05	0.05	0.05	0.08	0	0.08	0.0295031	0.11	O
10	22	70.4	0.11	0.05	0.05	0.05	0.08	0	0.11	0.0269886	0.11	O
10	22	76.4	0.11	0.05	0.05	0.05	0.08	0	0.14	0.0248691	0.11	O
10	22	71.6	0.11	0.05	0.05	0.05	0.08	0	0.05	0.0265363	0.14	O
10	22	77.6	0.11	0.05	0.05	0.05	0.08	0	0.08	0.0244845	0.14	O
10	22	83.6	0.11	0.05	0.05	0.05	0.08	0	0.11	0.0227273	0.14	O
10	22	89.6	0.11	0.05	0.05	0.05	0.08	0	0.14	0.0212054	0.14	O
10	22	32	0.11	0.05	0.05	0.05	0.11	0	0.05	0.06875	0.05	O
10	22	38	0.11	0.05	0.05	0.05	0.11	0	0.08	0.0578947	0.05	O
10	22	44	0.11	0.05	0.05	0.05	0.11	0	0.11	0.05	0.05	O
[truncated: 5,042,351 more chars]
