## Supplementary material for "Heritable epigenetic changes are constrained by the dynamics of regulatory architectures": Table S2 (part 1 of 3)

### Sheet: Table_S1_parameters_of_persiste
X.run.number.	molecule.kinds	positive.interactions	link.chance	perturb.kind	perturb.phase	cycle.time	perturb.time	perturb.freq	stability.gens	total.time	stasis.level	max.ever.molecules	max.molecules	X.step.	robust.measure	turtles.at.end	positive.links	negative.links	system.change	binary_TEI
11	2	50	50	none	0	2	5	100	50	500	5000	500000	500	500	1	2	2	0	0	0
206	2	50	50	none	0	2	5	100	50	500	5000	500000	500	500	1	2	2	0	0	0
299	2	50	50	none	0	2	5	100	50	500	5000	500000	500	500	1	2	2	0	0	0
125	2	50	50	none	0	2	5	100	50	500	5000	500000	500	500	1	2	2	0	0	0
75	2	50	50	none	0	2	5	100	50	500	5000	500000	500	500	1	2	2	0	0	0
87	2	50	50	none	0	2	5	100	50	500	5000	500000	500	500	1	2	2	0	0	0
255	2	50	50	none	0	2	5	100	50	500	5000	500000	500	500	1	2	2	0	0	0
742	2	50	50	none	0	2	5	100	50	500	5000	500000	500	500	1	2	2	0	0	0
232	2	50	50	none	0	2	5	100	50	500	5000	500000	500	500	1	2	2	0	0	0
185	2	50	50	none	0	2	5	100	50	500	5000	500000	500	500	1	2	2	0	0	0
4	2	50	50	none	0	2	5	100	50	500	5000	500000	500	500	1	2	2	0	0	0
580	2	50	50	none	0	2	5	100	50	500	5000	500000	500	500	1	2	2	0	0	0
287	2	50	50	none	0	2	5	100	50	500	5000	500000	500	500	1	2	2	0	0	0
203	2	50	50	none	0	2	5	100	50	500	5000	500000	500	500	1	2	2	0	0	0
499	2	50	50	none	0	2	5	100	50	500	5000	500000	500	500	1	2	2	0	0	0
551	2	50	50	none	0	2	5	100	50	500	5000	500000	500	500	1	2	2	0	0	0
507	2	50	50	none	0	2	5	100	50	500	5000	500000	500	500	1	2	2	0	0	0
389	2	50	50	none	0	2	5	100	50	500	5000	500000	500	500	1	2	2	0	0	0
335	2	50	50	none	0	2	5	100	50	500	5000	500000	500	500	1	2	2	0	0	0
266	2	50	50	none	0	2	5	100	50	500	5000	500000	500	500	1	2	2	0	0	0
748	2	50	50	none	0	2	5	100	50	500	5000	500000	500	500	1	2	2	0	0	0
567	2	50	50	none	0	2	5	100	50	500	5000	500000	500	500	1	2	2	0	0	0
1063	2	50	50	none	1	2	5	100	50	500	5000	500000	500	500	1	2	2	0	0	0
601	2	50	50	none	0	2	5	100	50	500	5000	500000	500	500	1	2	2	0	0	0
651	2	50	50	none	0	2	5	100	50	500	5000	500000	500	500	1	2	2	0	0	0
1036	2	50	50	none	1	2	5	100	50	500	5000	500000	500	500	1	2	2	0	0	0
644	2	50	50	none	0	2	5	100	50	500	5000	500000	500	500	1	2	2	0	0	0
936	2	50	50	none	0	2	5	100	50	500	5000	500000	500	500	1	2	2	0	0	0
537	2	50	50	none	0	2	5	100	50	500	5000	500000	500	500	1	2	2	0	0	0
947	2	50	50	none	0	2	5	100	50	500	5000	500000	500	500	1	2	2	0	0	0
765	2	50	50	none	0	2	5	100	50	500	5000	500000	500	500	1	2	2	0	0	0
907	2	50	50	none	0	2	5	100	50	500	5000	500000	500	500	1	2	2	0	0	0
1017	2	50	50	none	1	2	5	100	50	500	5000	500000	500	500	1	2	2	0	0	0
956	2	50	50	none	0	2	5	100	50	500	5000	500000	500	500	1	2	2	0	0	0
1071	2	50	50	none	1	2	5	100	50	500	5000	500000	500	500	1	2	2	0	0	0
673	2	50	50	none	0	2	5	100	50	500	5000	500000	500	500	1	2	2	0	0	0
599	2	50	50	none	0	2	5	100	50	500	5000	500000	500	500	1	2	2	0	0	0
198	2	50	50	none	0	2	5	100	50	500	5000	500000	500	500	1	2	2	0	0	0
1047	2	50	50	none	1	2	5	100	50	500	5000	500000	500	500	1	2	2	0	0	0
953	2	50	50	none	0	2	5	100	50	500	5000	500000	500	500	1	2	2	0	0	0
729	2	50	50	none	0	2	5	100	50	500	5000	500000	500	500	1	2	2	0	0	0
1443	2	50	50	none	1	2	5	100	50	500	5000	500000	500	500	1	2	2	0	0	0
1086	2	50	50	none	1	2	5	100	50	500	5000	500000	500	500	1	2	2	0	0	0
1139	2	50	50	none	1	2	5	100	50	500	5000	500000	500	500	1	2	2	0	0	0
801	2	50	50	none	0	2	5	100	50	500	5000	500000	500	500	1	2	2	0	0	0
1029	2	50	50	none	1	2	5	100	50	500	5000	500000	500	500	1	2	2	0	0	0
950	2	50	50	none	0	2	5	100	50	500	5000	500000	500	500	1	2	2	0	0	0
1246	2	50	50	none	1	2	5	100	50	500	5000	500000	500	500	1	2	2	0	0	0
702	2	50	50	none	0	2	5	100	50	500	5000	500000	500	500	1	2	2	0	0	0
1082	2	50	50	none	1	2	5	100	50	500	5000	500000	500	500	1	2	2	0	0	0
1264	2	50	50	none	1	2	5	100	50	500	5000	500000	500	500	1	2	2	0	0	0
1171	2	50	50	none	1	2	5	100	50	500	5000	500000	500	500	1	2	2	0	0	0
998	2	50	50	none	0	2	5	100	50	500	5000	500000	500	500	1	2	2	0	0	0
605	2	50	50	none	0	2	5	100	50	500	5000	500000	500	500	1	2	2	0	0	0
814	2	50	50	none	0	2	5	100	50	500	5000	500000	500	500	1	2	2	0	0	0
1242	2	50	50	none	1	2	5	100	50	500	5000	500000	500	500	1	2	2	0	0	0
1390	2	50	50	none	1	2	5	100	50	500	5000	500000	500	500	1	2	2	0	0	0
1256	2	50	50	none	1	2	5	100	50	500	5000	500000	500	500	1	2	2	0	0	0
979	2	50	50	none	0	2	5	100	50	500	5000	500000	500	500	1	2	2	0	0	0
1321	2	50	50	none	1	2	5	100	50	500	5000	500000	500	500	1	2	2	0	0	0
1442	2	50	50	none	1	2	5	100	50	500	5000	500000	500	500	1	2	2	0	0	0
1383	2	50	50	none	1	2	5	100	50	500	5000	500000	500	500	1	2	2	0	0	0
1136	2	50	50	none	1	2	5	100	50	500	5000	500000	500	500	1	2	2	0	0	0
1619	2	50	50	none	1	2	5	100	50	500	5000	500000	500	500	1	2	2	0	0	0
1471	2	50	50	none	1	2	5	100	50	500	5000	500000	500	500	1	2	2	0	0	0
1590	2	50	50	none	1	2	5	100	50	500	5000	500000	500	500	1	2	2	0	0	0
1526	2	50	50	none	1	2	5	100	50	500	5000	500000	500	500	1	2	2	0	0	0
1231	2	50	50	none	1	2	5	100	50	500	5000	500000	500	500	1	2	2	0	0	0
1625	2	50	50	none	1	2	5	100	50	500	5000	500000	500	500	1	2	2	0	0	0
1576	2	50	50	none	1	2	5	100	50	500	5000	500000	500	500	1	2	2	0	0	0
1130	2	50	50	none	1	2	5	100	50	500	5000	500000	500	500	1	2	2	0	0	0
1518	2	50	50	none	1	2	5	100	50	500	5000	500000	500	500	1	2	2	0	0	0
1695	2	50	50	none	1	2	5	100	50	500	5000	500000	500	500	1	2	2	0	0	0
1659	2	50	50	none	1	2	5	100	50	500	5000	500000	500	500	1	2	2	0	0	0
1704	2	50	50	none	1	2	5	100	50	500	5000	500000	500	500	1	2	2	0	0	0
1759	2	50	50	none	1	2	5	100	50	500	5000	500000	500	500	1	2	2	0	0	0
1661	2	50	50	none	1	2	5	100	50	500	5000	500000	500	500	1	2	2	0	0	0
1412	2	50	50	none	1	2	5	100	50	500	5000	500000	500	500	1	2	2	0	0	0
1712	2	50	50	none	1	2	5	100	50	500	5000	500000	500	500	1	2	2	0	0	0
1823	2	50	50	none	1	2	5	100	50	500	5000	500000	500	500	1	2	2	0	0	0
1579	2	50	50	none	1	2	5	100	50	500	5000	500000	500	500	1	2	2	0	0	0
1838	2	50	50	none	1	2	5	100	50	500	5000	500000	500	500	1	2	2	0	0	0
1959	2	50	50	none	1	2	5	100	50	500	5000	500000	500	500	1	2	2	0	0	0
1418	2	50	50	none	1	2	5	100	50	500	5000	500000	500	500	1	2	2	0	0	0
1775	2	50	50	none	1	2	5	100	50	500	5000	500000	500	500	1	2	2	0	0	0
2002	2	50	50	none	2	2	5	100	50	500	5000	500000	500	500	1	2	2	0	0	0
1939	2	50	50	none	1	2	5	100	50	500	5000	500000	500	500	1	2	2	0	0	0
1880	2	50	50	none	1	2	5	100	50	500	5000	500000	500	500	1	2	2	0	0	0
1865	2	50	50	none	1	2	5	100	50	500	5000	500000	500	500	1	2	2	0	0	0
816	2	50	50	none	0	2	5	100	50	500	5000	500000	500	500	1	2	2	0	0	0
1843	2	50	50	none	1	2	5	100	50	500	5000	500000	500	500	1	2	2	0	0	0
2218	2	50	50	none	2	2	5	100	50	500	5000	500000	500	500	1	2	2	0	0	0
2059	2	50	50	none	2	2	5	100	50	500	5000	500000	500	500	1	2	2	0	0	0
1361	2	50	50	none	1	2	5	100	50	500	5000	500000	500	500	1	2	2	0	0	0
1440	2	50	50	none	1	2	5	100	50	500	5000	500000	500	500	1	2	2	0	0	0
2320	2	50	50	none	2	2	5	100	50	500	5000	500000	500	500	1	2	2	0	0	0
2144	2	50	50	none	2	2	5	100	50	500	5000	500000	500	500	1	2	2	0	0	0
1961	2	50	50	none	1	2	5	100	50	500	5000	500000	500	500	1	2	2	0	0	0
2193	2	50	50	none	2	2	5	100	50	500	5000	500000	500	500	1	2	2	0	0	0
1944	2	50	50	none	1	2	5	100	50	500	5000	500000	500	500	1	2	2	0	0	0
2441	2	50	50	none	2	2	5	100	50	500	5000	500000	500	500	1	2	2	0	0	0
2178	2	50	50	none	2	2	5	100	50	500	5000	500000	500	500	1	2	2	0	0	0
1754	2	50	50	none	1	2	5	100	50	500	5000	500000	500	500	1	2	2	0	0	0
2229	2	50	50	none	2	2	5	100	50	500	5000	500000	500	500	1	2	2	0	0	0
3014	2	50	50	none	3	2	5	100	50	500	5000	500000	500	500	1	2	2	0	0	0
2051	2	50	50	none	2	2	5	100	50	500	5000	500000	500	500	1	2	2	0	0	0
3006	2	50	50	none	3	2	5	100	50	500	5000	500000	500	500	1	2	2	0	0	0
2727	2	50	50	none	2	2	5	100	50	500	5000	500000	500	500	1	2	2	0	0	0
2829	2	50	50	none	2	2	5	100	50	500	5000	500000	500	500	1	2	2	0	0	0
2289	2	50	50	none	2	2	5	100	50	500	5000	500000	500	500	1	2	2	0	0	0
2440	2	50	50	none	2	2	5	100	50	500	5000	500000	500	500	1	2	2	0	0	0
2589	2	50	50	none	2	2	5	100	50	500	5000	500000	500	500	1	2	2	0	0	0
2705	2	50	50	none	2	2	5	100	50	500	5000	500000	500	500	1	2	2	0	0	0
2725	2	50	50	none	2	2	5	100	50	500	5000	500000	500	500	1	2	2	0	0	0
2575	2	50	50	none	2	2	5	100	50	500	5000	500000	500	500	1	2	2	0	0	0
3039	2	50	50	none	3	2	5	100	50	500	5000	500000	500	500	1	2	2	0	0	0
3084	2	50	50	none	3	2	5	100	50	500	5000	500000	500	500	1	2	2	0	0	0
3125	2	50	50	none	3	2	5	100	50	500	5000	500000	500	500	1	2	2	0	0	0
3172	2	50	50	none	3	2	5	100	50	500	5000	500000	500	500	1	2	2	0	0	0
3220	2	50	50	none	3	2	5	100	50	500	5000	500000	500	500	1	2	2	0	0	0
3104	2	50	50	none	3	2	5	100	50	500	5000	500000	500	500	1	2	2	0	0	0
2786	2	50	50	none	2	2	5	100	50	500	5000	500000	500	500	1	2	2	0	0	0
3086	2	50	50	none	3	2	5	100	50	500	5000	500000	500	500	1	2	2	0	0	0
2997	2	50	50	none	2	2	5	100	50	500	5000	500000	500	500	1	2	2	0	0	0
1641	2	50	50	none	1	2	5	100	50	500	5000	500000	500	500	1	2	2	0	0	0
3551	2	50	50	none	3	2	5	100	50	500	5000	500000	500	500	1	2	2	0	0	0
3143	2	50	50	none	3	2	5	100	50	500	5000	500000	500	500	1	2	2	0	0	0
3403	2	50	50	none	3	2	5	100	50	500	5000	500000	500	500	1	2	2	0	0	0
3012	2	50	50	none	3	2	5	100	50	500	5000	500000	500	500	1	2	2	0	0	0
4029	2	50	50	none	4	2	5	100	50	500	5000	500000	500	500	1	2	2	0	0	0
3300	2	50	50	none	3	2	5	100	50	500	5000	500000	500	500	1	2	2	0	0	0
3302	2	50	50	none	3	2	5	100	50	500	5000	500000	500	500	1	2	2	0	0	0
3068	2	50	50	none	3	2	5	100	50	500	5000	500000	500	500	1	2	2	0	0	0
3267	2	50	50	none	3	2	5	100	50	500	5000	500000	500	500	1	2	2	0	0	0
3448	2	50	50	none	3	2	5	100	50	500	5000	500000	500	500	1	2	2	0	0	0
3560	2	50	50	none	3	2	5	100	50	500	5000	500000	500	500	1	2	2	0	0	0
3935	2	50	50	none	3	2	5	100	50	500	5000	500000	500	500	1	2	2	0	0	0
3481	2	50	50	none	3	2	5	100	50	500	5000	500000	500	500	1	2	2	0	0	0
3462	2	50	50	none	3	2	5	100	50	500	5000	500000	500	500	1	2	2	0	0	0
3807	2	50	50	none	3	2	5	100	50	500	5000	500000	500	500	1	2	2	0	0	0
3863	2	50	50	none	3	2	5	100	50	500	5000	500000	500	500	1	2	2	0	0	0
3672	2	50	50	none	3	2	5	100	50	500	5000	500000	500	500	1	2	2	0	0	0
3850	2	50	50	none	3	2	5	100	50	500	5000	500000	500	500	1	2	2	0	0	0
1850	2	50	50	none	1	2	5	100	50	500	5000	500000	500	500	1	2	2	0	0	0
3229	2	50	50	none	3	2	5	100	50	500	5000	500000	500	500	1	2	2	0	0	0
3911	2	50	50	none	3	2	5	100	50	500	5000	500000	500	500	1	2	2	0	0	0
3736	2	50	50	none	3	2	5	100	50	500	5000	500000	500	500	1	2	2	0	0	0
3809	2	50	50	none	3	2	5	100	50	500	5000	500000	500	500	1	2	2	0	0	0
3961	2	50	50	none	3	2	5	100	50	500	5000	500000	500	500	1	2	2	0	0	0
3947	2	50	50	none	3	2	5	100	50	500	5000	500000	500	500	1	2	2	0	0	0
3901	2	50	50	none	3	2	5	100	50	500	5000	500000	500	500	1	2	2	0	0	0
3808	2	50	50	none	3	2	5	100	50	500	5000	500000	500	500	1	2	2	0	0	0
3602	2	50	50	none	3	2	5	100	50	500	5000	500000	500	500	1	2	2	0	0	0
3454	2	50	50	none	3	2	5	100	50	500	5000	500000	500	500	1	2	2	0	0	0
2954	2	50	50	none	2	2	5	100	50	500	5000	500000	500	500	1	2	2	0	0	0
3933	2	50	50	none	3	2	5	100	50	500	5000	500000	500	500	1	2	2	0	0	0
3458	2	50	50	none	3	2	5	100	50	500	5000	500000	500	500	1	2	2	0	0	0
4213	2	50	50	none	4	2	5	100	50	500	5000	500000	500	500	1	2	2	0	0	0
4225	2	50	50	none	4	2	5	100	50	500	5000	500000	500	500	1	2	2	0	0	0
4706	2	50	50	none	4	2	5	100	50	500	5000	500000	500	500	1	2	2	0	0	0
4425	2	50	50	none	4	2	5	100	50	500	5000	500000	500	500	1	2	2	0	0	0
4348	2	50	50	none	4	2	5	100	50	500	5000	500000	500	500	1	2	2	0	0	0
4320	2	50	50	none	4	2	5	100	50	500	5000	500000	500	500	1	2	2	0	0	0
4439	2	50	50	none	4	2	5	100	50	500	5000	500000	500	500	1	2	2	0	0	0
4598	2	50	50	none	4	2	5	100	50	500	5000	500000	500	500	1	2	2	0	0	0
5039	2	50	50	lof	0	2	5	100	50	500	5000	500000	500	500	1	2	2	0	0	0
4402	2	50	50	none	4	2	5	100	50	500	5000	500000	500	500	1	2	2	0	0	0
4784	2	50	50	none	4	2	5	100	50	500	5000	500000	500	500	1	2	2	0	0	0
4741	2	50	50	none	4	2	5	100	50	500	5000	500000	500	500	1	2	2	0	0	0
4627	2	50	50	none	4	2	5	100	50	500	5000	500000	500	500	1	2	2	0	0	0
4712	2	50	50	none	4	2	5	100	50	500	5000	500000	500	500	1	2	2	0	0	0
4899	2	50	50	none	4	2	5	100	50	500	5000	500000	500	500	1	2	2	0	0	0
3675	2	50	50	none	3	2	5	100	50	500	5000	500000	500	500	1	2	2	0	0	0
5079	2	50	50	lof	0	2	5	100	50	500	5000	500000	500	500	1	2	2	0	0	0
4978	2	50	50	none	4	2	5	100	50	500	5000	500000	500	500	1	2	2	0	0	0
4957	2	50	50	none	4	2	5	100	50	500	5000	500000	500	500	1	2	2	0	0	0
3339	2	50	50	none	3	2	5	100	50	500	5000	500000	500	500	1	2	2	0	0	0
4680	2	50	50	none	4	2	5	100	50	500	5000	500000	500	500	1	2	2	0	0	0
5006	2	50	50	lof	0	2	5	100	50	500	5000	500000	500	500	1	2	2	0	0	0
5038	2	50	50	lof	0	2	5	100	50	500	5000	500000	500	500	1	2	2	0	0	0
4476	2	50	50	none	4	2	5	100	50	500	5000	500000	500	500	1	2	2	0	0	0
5114	2	50	50	lof	0	2	5	100	50	500	5000	500000	500	500	1	2	2	0	0	0
3498	2	50	50	none	3	2	5	100	50	500	5000	500000	500	500	1	2	2	0	0	0
4133	2	50	50	none	4	2	5	100	50	500	5000	500000	500	500	1	2	2	0	0	0
5043	2	50	50	lof	0	2	5	100	50	500	5000	500000	500	500	1	2	2	0	0	0
4837	2	50	50	none	4	2	5	100	50	500	5000	500000	500	500	1	2	2	0	0	0
5085	2	50	50	lof	0	2	5	100	50	500	5000	500000	500	500	1	2	2	0	0	0
4878	2	50	50	none	4	2	5	100	50	500	5000	500000	500	500	1	2	2	0	0	0
5169	2	50	50	lof	0	2	5	100	50	500	5000	500000	500	500	1	2	2	0	0	0
5473	2	50	50	lof	0	2	5	100	50	500	5000	500000	500	500	1	2	2	0	0	0
4940	2	50	50	none	4	2	5	100	50	500	5000	500000	500	500	1	2	2	0	0	0
5364	2	50	50	lof	0	2	5	100	50	500	5000	500000	500	500	1	2	2	0	0	0
5385	2	50	50	lof	0	2	5	100	50	500	5000	500000	500	500	1	2	2	0	0	0
4670	2	50	50	none	4	2	5	100	50	500	5000	500000	500	500	1	2	2	0	0	0
5483	2	50	50	lof	0	2	5	100	50	500	5000	500000	500	500	1	2	2	0	0	0
5471	2	50	50	lof	0	2	5	100	50	500	5000	500000	500	500	1	2	2	0	0	0
5463	2	50	50	lof	0	2	5	100	50	500	5000	500000	500	500	1	2	2	0	0	0
5180	2	50	50	lof	0	2	5	100	50	500	5000	500000	500	500	1	2	2	0	0	0
5624	2	50	50	lof	0	2	5	100	50	500	5000	500000	500	500	1	2	2	0	0	0
5408	2	50	50	lof	0	2	5	100	50	500	5000	500000	500	500	1	2	2	0	0	0
3513	2	50	50	none	3	2	5	100	50	500	5000	500000	500	500	1	2	2	0	0	0
5647	2	50	50	lof	0	2	5	100	50	500	5000	500000	500	500	1	2	2	0	0	0
5184	2	50	50	lof	0	2	5	100	50	500	5000	500000	500	500	1	2	2	0	0	0
3945	2	50	50	none	3	2	5	100	50	500	5000	500000	500	500	1	2	2	0	0	0
4376	2	50	50	none	4	2	5	100	50	500	5000	500000	500	500	1	2	2	0	0	0
4870	2	50	50	none	4	2	5	100	50	500	5000	500000	500	500	1	2	2	0	0	0
5396	2	50	50	lof	0	2	5	100	50	500	5000	500000	500	500	1	2	2	0	0	0
5836	2	50	50	lof	0	2	5	100	50	500	5000	500000	500	500	1	2	2	0	0	0
5711	2	50	50	lof	0	2	5	100	50	500	5000	500000	500	500	1	2	2	0	0	0
5551	2	50	50	lof	0	2	5	100	50	500	5000	500000	500	500	1	2	2	0	0	0
5758	2	50	50	lof	0	2	5	100	50	500	5000	500000	500	500	1	2	2	0	0	0
5713	2	50	50	lof	0	2	5	100	50	500	5000	500000	500	500	1	2	2	0	0	0
4858	2	50	50	none	4	2	5	100	50	500	5000	500000	500	500	1	2	2	0	0	0
5803	2	50	50	lof	0	2	5	100	50	500	5000	500000	500	500	1	2	2	0	0	0
5650	2	50	50	lof	0	2	5	100	50	500	5000	500000	500	500	1	2	2	0	0	0
5924	2	50	50	lof	0	2	5	100	50	500	5000	500000	500	500	1	2	2	0	0	0
5578	2	50	50	lof	0	2	5	100	50	500	5000	500000	500	500	1	2	2	0	0	0
5697	2	50	50	lof	0	2	5	100	50	500	5000	500000	500	500	1	2	2	0	0	0
5098	2	50	50	lof	0	2	5	100	50	500	5000	500000	500	500	1	2	2	0	0	0
6022	2	50	50	lof	1	2	5	100	50	500	5000	500000	500	500	1	2	2	0	0	0
5939	2	50	50	lof	0	2	5	100	50	500	5000	500000	500	500	1	2	2	0	0	0
6321	2	50	50	lof	1	2	5	100	50	500	5000	500000	500	500	1	2	2	0	0	0
5769	2	50	50	lof	0	2	5	100	50	500	5000	500000	500	500	1	2	2	0	0	0
6231	2	50	50	lof	1	2	5	100	50	500	5000	500000	500	500	1	2	2	0	0	0
6302	2	50	50	lof	1	2	5	100	50	500	5000	500000	500	500	1	2	2	0	0	0
6188	2	50	50	lof	1	2	5	100	50	500	5000	500000	500	500	1	2	2	0	0	0
6252	2	50	50	lof	1	2	5	100	50	500	5000	500000	500	500	1	2	2	0	0	0
6257	2	50	50	lof	1	2	5	100	50	500	5000	500000	500	500	1	2	2	0	0	0
6271	2	50	50	lof	1	2	5	100	50	500	5000	500000	500	500	1	2	2	0	0	0
6045	2	50	50	lof	1	2	5	100	50	500	5000	500000	500	500	1	2	2	0	0	0
6417	2	50	50	lof	1	2	5	100	50	500	5000	500000	500	500	1	2	2	0	0	0
6055	2	50	50	lof	1	2	5	100	50	500	5000	500000	500	500	1	2	2	0	0	0
6124	2	50	50	lof	1	2	5	100	50	500	5000	500000	500	500	1	2	2	0	0	0
6374	2	50	50	lof	1	2	5	100	50	500	5000	500000	500	500	1	2	2	0	0	0
6243	2	50	50	lof	1	2	5	100	50	500	5000	500000	500	500	1	2	2	0	0	0
4958	2	50	50	none	4	2	5	100	50	500	5000	500000	500	500	1	2	2	0	0	0
6399	2	50	50	lof	1	2	5	100	50	500	5000	500000	500	500	1	2	2	0	0	0
5158	2	50	50	lof	0	2	5	100	50	500	5000	500000	500	500	1	2	2	0	0	0
3742	2	50	50	none	3	2	5	100	50	500	5000	500000	500	500	1	2	2	0	0	0
5413	2	50	50	lof	0	2	5	100	50	500	5000	500000	500	500	1	2	2	0	0	0
6781	2	50	50	lof	1	2	5	100	50	500	5000	500000	500	500	1	2	2	0	0	0
6713	2	50	50	lof	1	2	5	100	50	500	5000	500000	500	500	1	2	2	0	0	0
5900	2	50	50	lof	0	2	5	100	50	500	5000	500000	500	500	1	2	2	0	0	0
5984	2	50	50	lof	0	2	5	100	50	500	5000	500000	500	500	1	2	2	0	0	0
6699	2	50	50	lof	1	2	5	100	50	500	5000	500000	500	500	1	2	2	0	0	0
6890	2	50	50	lof	1	2	5	100	50	500	5000	500000	500	500	1	2	2	0	0	0
5482	2	50	50	lof	0	2	5	100	50	500	5000	500000	500	500	1	2	2	0	0	0
7015	2	50	50	lof	2	2	5	100	50	500	5000	500000	500	500	1	2	2	0	0	0
6688	2	50	50	lof	1	2	5	100	50	500	5000	500000	500	500	1	2	2	0	0	0
6743	2	50	50	lof	1	2	5	100	50	500	5000	500000	500	500	1	2	2	0	0	0
6755	2	50	50	lof	1	2	5	100	50	500	5000	500000	500	500	1	2	2	0	0	0
6624	2	50	50	lof	1	2	5	100	50	500	5000	500000	500	500	1	2	2	0	0	0
6987	2	50	50	lof	1	2	5	100	50	500	5000	500000	500	500	1	2	2	0	0	0
5795	2	50	50	lof	0	2	5	100	50	500	5000	500000	500	500	1	2	2	0	0	0
7040	2	50	50	lof	2	2	5	100	50	500	5000	500000	500	500	1	2	2	0	0	0
6396	2	50	50	lof	1	2	5	100	50	500	5000	500000	500	500	1	2	2	0	0	0
7115	2	50	50	lof	2	2	5	100	50	500	5000	500000	500	500	1	2	2	0	0	0
4822	2	50	50	none	4	2	5	100	50	500	5000	500000	500	500	1	2	2	0	0	0
7194	2	50	50	lof	2	2	5	100	50	500	5000	500000	500	500	1	2	2	0	0	0
7364	2	50	50	lof	2	2	5	100	50	500	5000	500000	500	500	1	2	2	0	0	0
6793	2	50	50	lof	1	2	5	100	50	500	5000	500000	500	500	1	2	2	0	0	0
6554	2	50	50	lof	1	2	5	100	50	500	5000	500000	500	500	1	2	2	0	0	0
6815	2	50	50	lof	1	2	5	100	50	500	5000	500000	500	500	1	2	2	0	0	0
4695	2	50	50	none	4	2	5	100	50	500	5000	500000	500	500	1	2	2	0	0	0
7448	2	50	50	lof	2	2	5	100	50	500	5000	500000	500	500	1	2	2	0	0	0
6960	2	50	50	lof	1	2	5	100	50	500	5000	500000	500	500	1	2	2	0	0	0
7356	2	50	50	lof	2	2	5	100	50	500	5000	500000	500	500	1	2	2	0	0	0
7000	2	50	50	lof	1	2	5	100	50	500	5000	500000	500	500	1	2	2	0	0	0
7481	2	50	50	lof	2	2	5	100	50	500	5000	500000	500	500	1	2	2	0	0	0
7471	2	50	50	lof	2	2	5	100	50	500	5000	500000	500	500	1	2	2	0	0	0
7265	2	50	50	lof	2	2	5	100	50	500	5000	500000	500	500	1	2	2	0	0	0
7627	2	50	50	lof	2	2	5	100	50	500	5000	500000	500	500	1	2	2	0	0	0
7486	2	50	50	lof	2	2	5	100	50	500	5000	500000	500	500	1	2	2	0	0	0
7933	2	50	50	lof	2	2	5	100	50	500	5000	500000	500	500	1	2	2	0	0	0
7496	2	50	50	lof	2	2	5	100	50	500	5000	500000	500	500	1	2	2	0	0	0
7619	2	50	50	lof	2	2	5	100	50	500	5000	500000	500	500	1	2	2	0	0	0
7813	2	50	50	lof	2	2	5	100	50	500	5000	500000	500	500	1	2	2	0	0	0
7308	2	50	50	lof	2	2	5	100	50	500	5000	500000	500	500	1	2	2	0	0	0
8144	2	50	50	lof	3	2	5	100	50	500	5000	500000	500	500	1	2	2	0	0	0
7385	2	50	50	lof	2	2	5	100	50	500	5000	500000	500	500	1	2	2	0	0	0
7597	2	50	50	lof	2	2	5	100	50	500	5000	500000	500	500	1	2	2	0	0	0
7798	2	50	50	lof	2	2	5	100	50	500	5000	500000	500	500	1	2	2	0	0	0
8626	2	50	50	lof	3	2	5	100	50	500	5000	500000	500	500	1	2	2	0	0	0
7609	2	50	50	lof	2	2	5	100	50	500	5000	500000	500	500	1	2	2	0	0	0
6072	2	50	50	lof	1	2	5	100	50	500	5000	500000	500	500	1	2	2	0	0	0
7705	2	50	50	lof	2	2	5	100	50	500	5000	500000	500	500	1	2	2	0	0	0
7955	2	50	50	lof	2	2	5	100	50	500	5000	500000	500	500	1	2	2	0	0	0
6571	2	50	50	lof	1	2	5	100	50	500	5000	500000	500	500	1	2	2	0	0	0
8069	2	50	50	lof	3	2	5	100	50	500	5000	500000	500	500	1	2	2	0	0	0
7979	2	50	50	lof	2	2	5	100	50	500	5000	500000	500	500	1	2	2	0	0	0
7962	2	50	50	lof	2	2	5	100	50	500	5000	500000	500	500	1	2	2	0	0	0
7631	2	50	50	lof	2	2	5	100	50	500	5000	500000	500	500	1	2	2	0	0	0
7332	2	50	50	lof	2	2	5	100	50	500	5000	500000	500	500	1	2	2	0	0	0
7726	2	50	50	lof	2	2	5	100	50	500	5000	500000	500	500	1	2	2	0	0	0
7891	2	50	50	lof	2	2	5	100	50	500	5000	500000	500	500	1	2	2	0	0	0
8267	2	50	50	lof	3	2	5	100	50	500	5000	500000	500	500	1	2	2	0	0	0
8322	2	50	50	lof	3	2	5	100	50	500	5000	500000	500	500	1	2	2	0	0	0
8304	2	50	50	lof	3	2	5	100	50	500	5000	500000	500	500	1	2	2	0	0	0
8323	2	50	50	lof	3	2	5	100	50	500	5000	500000	500	500	1	2	2	0	0	0
8361	2	50	50	lof	3	2	5	100	50	500	5000	500000	500	500	1	2	2	0	0	0
8822	2	50	50	lof	3	2	5	100	50	500	5000	500000	500	500	1	2	2	0	0	0
8496	2	50	50	lof	3	2	5	100	50	500	5000	500000	500	500	1	2	2	0	0	0
8445	2	50	50	lof	3	2	5	100	50	500	5000	500000	500	500	1	2	2	0	0	0
8708	2	50	50	lof	3	2	5	100	50	500	5000	500000	500	500	1	2	2	0	0	0
8838	2	50	50	lof	3	2	5	100	50	500	5000	500000	500	500	1	2	2	0	0	0
8203	2	50	50	lof	3	2	5	100	50	500	5000	500000	500	500	1	2	2	0	0	0
8376	2	50	50	lof	3	2	5	100	50	500	5000	500000	500	500	1	2	2	0	0	0
8550	2	50	50	lof	3	2	5	100	50	500	5000	500000	500	500	1	2	2	0	0	0
7088	2	50	50	lof	2	2	5	100	50	500	5000	500000	500	500	1	2	2	0	0	0
8676	2	50	50	lof	3	2	5	100	50	500	5000	500000	500	500	1	2	2	0	0	0
8849	2	50	50	lof	3	2	5	100	50	500	5000	500000	500	500	1	2	2	0	0	0
8668	2	50	50	lof	3	2	5	100	50	500	5000	500000	500	500	1	2	2	0	0	0
8611	2	50	50	lof	3	2	5	100	50	500	5000	500000	500	500	1	2	2	0	0	0
8564	2	50	50	lof	3	2	5	100	50	500	5000	500000	500	500	1	2	2	0	0	0
6825	2	50	50	lof	1	2	5	100	50	500	5000	500000	500	500	1	2	2	0	0	0
6883	2	50	50	lof	1	2	5	100	50	500	5000	500000	500	500	1	2	2	0	0	0
7405	2	50	50	lof	2	2	5	100	50	500	5000	500000	500	500	1	2	2	0	0	0
8981	2	50	50	lof	3	2	5	100	50	500	5000	500000	500	500	1	2	2	0	0	0
8960	2	50	50	lof	3	2	5	100	50	500	5000	500000	500	500	1	2	2	0	0	0
8924	2	50	50	lof	3	2	5	100	50	500	5000	500000	500	500	1	2	2	0	0	0
7049	2	50	50	lof	2	2	5	100	50	500	5000	500000	500	500	1	2	2	0	0	0
9083	2	50	50	lof	4	2	5	100	50	500	5000	500000	500	500	1	2	2	0	0	0
7005	2	50	50	lof	2	2	5	100	50	500	5000	500000	500	500	1	2	2	0	0	0
9155	2	50	50	lof	4	2	5	100	50	500	5000	500000	500	500	1	2	2	0	0	0
9000	2	50	50	lof	3	2	5	100	50	500	5000	500000	500	500	1	2	2	0	0	0
9266	2	50	50	lof	4	2	5	100	50	500	5000	500000	500	500	1	2	2	0	0	0
9195	2	50	50	lof	4	2	5	100	50	500	5000	500000	500	500	1	2	2	0	0	0
8907	2	50	50	lof	3	2	5	100	50	500	5000	500000	500	500	1	2	2	0	0	0
9058	2	50	50	lof	4	2	5	100	50	500	5000	500000	500	500	1	2	2	0	0	0
9304	2	50	50	lof	4	2	5	100	50	500	5000	500000	500	500	1	2	2	0	0	0
8881	2	50	50	lof	3	2	5	100	50	500	5000	500000	500	500	1	2	2	0	0	0
9319	2	50	50	lof	4	2	5	100	50	500	5000	500000	500	500	1	2	2	0	0	0
9226	2	50	50	lof	4	2	5	100	50	500	5000	500000	500	500	1	2	2	0	0	0
9730	2	50	50	lof	4	2	5	100	50	500	5000	500000	500	500	1	2	2	0	0	0
9152	2	50	50	lof	4	2	5	100	50	500	5000	500000	500	500	1	2	2	0	0	0
9850	2	50	50	lof	4	2	5	100	50	500	5000	500000	500	500	1	2	2	0	0	0
9324	2	50	50	lof	4	2	5	100	50	500	5000	500000	500	500	1	2	2	0	0	0
9990	2	50	50	lof	4	2	5	100	50	500	5000	500000	500	500	1	2	2	0	0	0
10054	2	50	50	gof	0	2	5	100	50	500	5000	500000	500	500	1	2	2	0	0	0
9310	2	50	50	lof	4	2	5	100	50	500	5000	500000	500	500	1	2	2	0	0	0
9322	2	50	50	lof	4	2	5	100	50	500	5000	500000	500	500	1	2	2	0	0	0
9388	2	50	50	lof	4	2	5	100	50	500	5000	500000	500	500	1	2	2	0	0	0
9375	2	50	50	lof	4	2	5	100	50	500	5000	500000	500	500	1	2	2	0	0	0
9263	2	50	50	lof	4	2	5	100	50	500	5000	500000	500	500	1	2	2	0	0	0
9620	2	50	50	lof	4	2	5	100	50	500	5000	500000	500	500	1	2	2	0	0	0
9074	2	50	50	lof	4	2	5	100	50	500	5000	500000	500	500	1	2	2	0	0	0
9853	2	50	50	lof	4	2	5	100	50	500	5000	500000	500	500	1	2	2	0	0	0
9270	2	50	50	lof	4	2	5	100	50	500	5000	500000	500	500	1	2	2	0	0	0
10081	2	50	50	gof	0	2	5	100	50	500	5000	500000	500	500	1	2	2	0	0	0
9670	2	50	50	lof	4	2	5	100	50	500	5000	500000	500	500	1	2	2	0	0	0
8313	2	50	50	lof	3	2	5	100	50	500	5000	500000	500	500	1	2	2	0	0	0
9713	2	50	50	lof	4	2	5	100	50	500	5000	500000	500	500	1	2	2	0	0	0
9385	2	50	50	lof	4	2	5	100	50	500	5000	500000	500	500	1	2	2	0	0	0
9855	2	50	50	lof	4	2	5	100	50	500	5000	500000	500	500	1	2	2	0	0	0
10014	2	50	50	gof	0	2	5	100	50	500	5000	500000	500	500	1	2	2	0	0	0
9904	2	50	50	lof	4	2	5	100	50	500	5000	500000	500	500	1	2	2	0	0	0
9759	2	50	50	lof	4	2	5	100	50	500	5000	500000	500	500	1	2	2	0	0	0
10065	2	50	50	gof	0	2	5	100	50	500	5000	500000	500	500	1	2	2	0	0	0
9671	2	50	50	lof	4	2	5	100	50	500	5000	500000	500	500	1	2	2	0	0	0
10035	2	50	50	gof	0	2	5	100	50	500	5000	500000	500	500	1	2	2	0	0	0
10029	2	50	50	gof	0	2	5	100	50	500	5000	500000	500	500	1	2	2	0	0	0
9514	2	50	50	lof	4	2	5	100	50	500	5000	500000	500	500	1	2	2	0	0	0
9771	2	50	50	lof	4	2	5	100	50	500	5000	500000	500	500	1	2	2	0	0	0
8343	2	50	50	lof	3	2	5	100	50	500	5000	500000	500	500	1	2	2	0	0	0
9845	2	50	50	lof	4	2	5	100	50	500	5000	500000	500	500	1	2	2	0	0	0
10324	2	50	50	gof	0	2	5	100	50	500	5000	500000	500	500	1	2	2	0	0	0
10675	2	50	50	gof	0	2	5	100	50	500	5000	500000	500	500	1	2	2	0	0	0
10009	2	50	50	gof	0	2	5	100	50	500	5000	500000	500	500	1	2	2	0	0	0
10319	2	50	50	gof	0	2	5	100	50	500	5000	500000	500	500	1	2	2	0	0	0
10353	2	50	50	gof	0	2	5	100	50	500	5000	500000	500	500	1	2	2	0	0	0
10674	2	50	50	gof	0	2	5	100	50	500	5000	500000	500	500	1	2	2	0	0	0
10454	2	50	50	gof	0	2	5	100	50	500	5000	500000	500	500	1	2	2	0	0	0
7874	2	50	50	lof	2	2	5	100	50	500	5000	500000	500	500	1	2	2	0	0	0
10573	2	50	50	gof	0	2	5	100	50	500	5000	500000	500	500	1	2	2	0	0	0
10593	2	50	50	gof	0	2	5	100	50	500	5000	500000	500	500	1	2	2	0	0	0
9887	2	50	50	lof	4	2	5	100	50	500	5000	500000	500	500	1	2	2	0	0	0
10432	2	50	50	gof	0	2	5	100	50	500	5000	500000	500	500	1	2	2	0	0	0
10577	2	50	50	gof	0	2	5	100	50	500	5000	500000	500	500	1	2	2	0	0	0
10488	2	50	50	gof	0	2	5	100	50	500	5000	500000	500	500	1	2	2	0	0	0
10313	2	50	50	gof	0	2	5	100	50	500	5000	500000	500	500	1	2	2	0	0	0
10700	2	50	50	gof	0	2	5	100	50	500	5000	500000	500	500	1	2	2	0	0	0
10649	2	50	50	gof	0	2	5	100	50	500	5000	500000	500	500	1	2	2	0	0	0
9956	2	50	50	lof	4	2	5	100	50	500	5000	500000	500	500	1	2	2	0	0	0
10855	2	50	50	gof	0	2	5	100	50	500	5000	500000	500	500	1	2	2	0	0	0
10522	2	50	50	gof	0	2	5	100	50	500	5000	500000	500	500	1	2	2	0	0	0
10698	2	50	50	gof	0	2	5	100	50	500	5000	500000	500	500	1	2	2	0	0	0
11295	2	50	50	gof	1	2	5	100	50	500	5000	500000	500	500	1	2	2	0	0	0
10486	2	50	50	gof	0	2	5	100	50	500	5000	500000	500	500	1	2	2	0	0	0
10877	2	50	50	gof	0	2	5	100	50	500	5000	500000	500	500	1	2	2	0	0	0
10827	2	50	50	gof	0	2	5	100	50	500	5000	500000	500	500	1	2	2	0	0	0
9753	2	50	50	lof	4	2	5	100	50	500	5000	500000	500	500	1	2	2	0	0	0
8076	2	50	50	lof	3	2	5	100	50	500	5000	500000	500	500	1	2	2	0	0	0
11000	2	50	50	gof	0	2	5	100	50	500	5000	500000	500	500	1	2	2	0	0	0
10883	2	50	50	gof	0	2	5	100	50	500	5000	500000	500	500	1	2	2	0	0	0
11646	2	50	50	gof	1	2	5	100	50	500	5000	500000	500	500	1	2	2	0	0	0
11040	2	50	50	gof	1	2	5	100	50	500	5000	500000	500	500	1	2	2	0	0	0
10513	2	50	50	gof	0	2	5	100	50	500	5000	500000	500	500	1	2	2	0	0	0
10682	2	50	50	gof	0	2	5	100	50	500	5000	500000	500	500	1	2	2	0	0	0
11380	2	50	50	gof	1	2	5	100	50	500	5000	500000	500	500	1	2	2	0	0	0
11056	2	50	50	gof	1	2	5	100	50	500	5000	500000	500	500	1	2	2	0	0	0
11230	2	50	50	gof	1	2	5	100	50	500	5000	500000	500	500	1	2	2	0	0	0
11470	2	50	50	gof	1	2	5	100	50	500	5000	500000	500	500	1	2	2	0	0	0
10735	2	50	50	gof	0	2	5	100	50	500	5000	500000	500	500	1	2	2	0	0	0
10690	2	50	50	gof	0	2	5	100	50	500	5000	500000	500	500	1	2	2	0	0	0
11239	2	50	50	gof	1	2	5	100	50	500	5000	500000	500	500	1	2	2	0	0	0
10976	2	50	50	gof	0	2	5	100	50	500	5000	500000	500	500	1	2	2	0	0	0
11467	2	50	50	gof	1	2	5	100	50	500	5000	500000	500	500	1	2	2	0	0	0
10876	2	50	50	gof	0	2	5	100	50	500	5000	500000	500	500	1	2	2	0	0	0
10912	2	50	50	gof	0	2	5	100	50	500	5000	500000	500	500	1	2	2	0	0	0
11115	2	50	50	gof	1	2	5	100	50	500	5000	500000	500	500	1	2	2	0	0	0
11802	2	50	50	gof	1	2	5	100	50	500	5000	500000	500	500	1	2	2	0	0	0
11699	2	50	50	gof	1	2	5	100	50	500	5000	500000	500	500	1	2	2	0	0	0
11288	2	50	50	gof	1	2	5	100	50	500	5000	500000	500	500	1	2	2	0	0	0
10810	2	50	50	gof	0	2	5	100	50	500	5000	500000	500	500	1	2	2	0	0	0
12116	2	50	50	gof	2	2	5	100	50	500	5000	500000	500	500	1	2	2	0	0	0
11901	2	50	50	gof	1	2	5	100	50	500	5000	500000	500	500	1	2	2	0	0	0
11528	2	50	50	gof	1	2	5	100	50	500	5000	500000	500	500	1	2	2	0	0	0
11930	2	50	50	gof	1	2	5	100	50	500	5000	500000	500	500	1	2	2	0	0	0
11696	2	50	50	gof	1	2	5	100	50	500	5000	500000	500	500	1	2	2	0	0	0
12006	2	50	50	gof	2	2	5	100	50	500	5000	500000	500	500	1	2	2	0	0	0
11727	2	50	50	gof	1	2	5	100	50	500	5000	500000	500	500	1	2	2	0	0	0
11848	2	50	50	gof	1	2	5	100	50	500	5000	500000	500	500	1	2	2	0	0	0
11638	2	50	50	gof	1	2	5	100	50	500	5000	500000	500	500	1	2	2	0	0	0
12158	2	50	50	gof	2	2	5	100	50	500	5000	500000	500	500	1	2	2	0	0	0
11107	2	50	50	gof	1	2	5	100	50	500	5000	500000	500	500	1	2	2	0	0	0
11836	2	50	50	gof	1	2	5	100	50	500	5000	500000	500	500	1	2	2	0	0	0
12256	2	50	50	gof	2	2	5	100	50	500	5000	500000	500	500	1	2	2	0	0	0
9810	2	50	50	lof	4	2	5	100	50	500	5000	500000	500	500	1	2	2	0	0	0
12110	2	50	50	gof	2	2	5	100	50	500	5000	500000	500	500	1	2	2	0	0	0
11314	2	50	50	gof	1	2	5	100	50	500	5000	500000	500	500	1	2	2	0	0	0
12189	2	50	50	gof	2	2	5	100	50	500	5000	500000	500	500	1	2	2	0	0	0
8912	2	50	50	lof	3	2	5	100	50	500	5000	500000	500	500	1	2	2	0	0	0
12447	2	50	50	gof	2	2	5	100	50	500	5000	500000	500	500	1	2	2	0	0	0
12440	2	50	50	gof	2	2	5	100	50	500	5000	500000	500	500	1	2	2	0	0	0
12649	2	50	50	gof	2	2	5	100	50	500	5000	500000	500	500	1	2	2	0	0	0
12140	2	50	50	gof	2	2	5	100	50	500	5000	500000	500	500	1	2	2	0	0	0
12833	2	50	50	gof	2	2	5	100	50	500	5000	500000	500	500	1	2	2	0	0	0
11748	2	50	50	gof	1	2	5	100	50	500	5000	500000	500	500	1	2	2	0	0	0
12366	2	50	50	gof	2	2	5	100	50	500	5000	500000	500	500	1	2	2	0	0	0
8972	2	50	50	lof	3	2	5	100	50	500	5000	500000	500	500	1	2	2	0	0	0
12624	2	50	50	gof	2	2	5	100	50	500	5000	500000	500	500	1	2	2	0	0	0
12616	2	50	50	gof	2	2	5	100	50	500	5000	500000	500	500	1	2	2	0	0	0
12828	2	50	50	gof	2	2	5	100	50	500	5000	500000	500	500	1	2	2	0	0	0
12752	2	50	50	gof	2	2	5	100	50	500	5000	500000	500	500	1	2	2	0	0	0
12429	2	50	50	gof	2	2	5	100	50	500	5000	500000	500	500	1	2	2	0	0	0
13275	2	50	50	gof	3	2	5	100	50	500	5000	500000	500	500	1	2	2	0	0	0
12367	2	50	50	gof	2	2	5	100	50	500	5000	500000	500	500	1	2	2	0	0	0
12748	2	50	50	gof	2	2	5	100	50	500	5000	500000	500	500	1	2	2	0	0	0
12775	2	50	50	gof	2	2	5	100	50	500	5000	500000	500	500	1	2	2	0	0	0
12662	2	50	50	gof	2	2	5	100	50	500	5000	500000	500	500	1	2	2	0	0	0
13110	2	50	50	gof	3	2	5	100	50	500	5000	500000	500	500	1	2	2	0	0	0
12226	2	50	50	gof	2	2	5	100	50	500	5000	500000	500	500	1	2	2	0	0	0
12710	2	50	50	gof	2	2	5	100	50	500	5000	500000	500	500	1	2	2	0	0	0
12656	2	50	50	gof	2	2	5	100	50	500	5000	500000	500	500	1	2	2	0	0	0
12578	2	50	50	gof	2	2	5	100	50	500	5000	500000	500	500	1	2	2	0	0	0
12112	2	50	50	gof	2	2	5	100	50	500	5000	500000	500	500	1	2	2	0	0	0
12308	2	50	50	gof	2	2	5	100	50	500	5000	500000	500	500	1	2	2	0	0	0
11606	2	50	50	gof	1	2	5	100	50	500	5000	500000	500	500	1	2	2	0	0	0
12918	2	50	50	gof	2	2	5	100	50	500	5000	500000	500	500	1	2	2	0	0	0
12370	2	50	50	gof	2	2	5	100	50	500	5000	500000	500	500	1	2	2	0	0	0
12334	2	50	50	gof	2	2	5	100	50	500	5000	500000	500	500	1	2	2	0	0	0
12951	2	50	50	gof	2	2	5	100	50	500	5000	500000	500	500	1	2	2	0	0	0
12790	2	50	50	gof	2	2	5	100	50	500	5000	500000	500	500	1	2	2	0	0	0
12178	2	50	50	gof	2	2	5	100	50	500	5000	500000	500	500	1	2	2	0	0	0
12911	2	50	50	gof	2	2	5	100	50	500	5000	500000	500	500	1	2	2	0	0	0
12882	2	50	50	gof	2	2	5	100	50	500	5000	500000	500	500	1	2	2	0	0	0
13465	2	50	50	gof	3	2	5	100	50	500	5000	500000	500	500	1	2	2	0	0	0
11326	2	50	50	gof	1	2	5	100	50	500	5000	500000	500	500	1	2	2	0	0	0
12553	2	50	50	gof	2	2	5	100	50	500	5000	500000	500	500	1	2	2	0	0	0
13271	2	50	50	gof	3	2	5	100	50	500	5000	500000	500	500	1	2	2	0	0	0
13116	2	50	50	gof	3	2	5	100	50	500	5000	500000	500	500	1	2	2	0	0	0
13215	2	50	50	gof	3	2	5	100	50	500	5000	500000	500	500	1	2	2	0	0	0
13605	2	50	50	gof	3	2	5	100	50	500	5000	500000	500	500	1	2	2	0	0	0
13330	2	50	50	gof	3	2	5	100	50	500	5000	500000	500	500	1	2	2	0	0	0
13194	2	50	50	gof	3	2	5	100	50	500	5000	500000	500	500	1	2	2	0	0	0
13589	2	50	50	gof	3	2	5	100	50	500	5000	500000	500	500	1	2	2	0	0	0
13139	2	50	50	gof	3	2	5	100	50	500	5000	500000	500	500	1	2	2	0	0	0
13484	2	50	50	gof	3	2	5	100	50	500	5000	500000	500	500	1	2	2	0	0	0
13774	2	50	50	gof	3	2	5	100	50	500	5000	500000	500	500	1	2	2	0	0	0
13574	2	50	50	gof	3	2	5	100	50	500	5000	500000	500	500	1	2	2	0	0	0
13691	2	50	50	gof	3	2	5	100	50	500	5000	500000	500	500	1	2	2	0	0	0
13811	2	50	50	gof	3	2	5	100	50	500	5000	500000	500	500	1	2	2	0	0	0
13326	2	50	50	gof	3	2	5	100	50	500	5000	500000	500	500	1	2	2	0	0	0
13790	2	50	50	gof	3	2	5	100	50	500	5000	500000	500	500	1	2	2	0	0	0
13756	2	50	50	gof	3	2	5	100	50	500	5000	500000	500	500	1	2	2	0	0	0
13938	2	50	50	gof	3	2	5	100	50	500	5000	500000	500	500	1	2	2	0	0	0
14048	2	50	50	gof	4	2	5	100	50	500	5000	500000	500	500	1	2	2	0	0	0
13905	2	50	50	gof	3	2	5	100	50	500	5000	500000	500	500	1	2	2	0	0	0
13910	2	50	50	gof	3	2	5	100	50	500	5000	500000	500	500	1	2	2	0	0	0
13669	2	50	50	gof	3	2	5	100	50	500	5000	500000	500	500	1	2	2	0	0	0
14146	2	50	50	gof	4	2	5	100	50	500	5000	500000	500	500	1	2	2	0	0	0
13886	2	50	50	gof	3	2	5	100	50	500	5000	500000	500	500	1	2	2	0	0	0
14030	2	50	50	gof	4	2	5	100	50	500	5000	500000	500	500	1	2	2	0	0	0
14174	2	50	50	gof	4	2	5	100	50	500	5000	500000	500	500	1	2	2	0	0	0
14015	2	50	50	gof	4	2	5	100	50	500	5000	500000	500	500	1	2	2	0	0	0
14110	2	50	50	gof	4	2	5	100	50	500	5000	500000	500	500	1	2	2	0	0	0
13922	2	50	50	gof	3	2	5	100	50	500	5000	500000	500	500	1	2	2	0	0	0
14141	2	50	50	gof	4	2	5	100	50	500	5000	500000	500	500	1	2	2	0	0	0
13888	2	50	50	gof	3	2	5	100	50	500	5000	500000	500	500	1	2	2	0	0	0
14485	2	50	50	gof	4	2	5	100	50	500	5000	500000	500	500	1	2	2	0	0	0
14299	2	50	50	gof	4	2	5	100	50	500	5000	500000	500	500	1	2	2	0	0	0
14235	2	50	50	gof	4	2	5	100	50	500	5000	500000	500	500	1	2	2	0	0	0
14189	2	50	50	gof	4	2	5	100	50	500	5000	500000	500	500	1	2	2	0	0	0
14391	2	50	50	gof	4	2	5	100	50	500	5000	500000	500	500	1	2	2	0	0	0
14490	2	50	50	gof	4	2	5	100	50	500	5000	500000	500	500	1	2	2	0	0	0
13806	2	50	50	gof	3	2	5	100	50	500	5000	500000	500	500	1	2	2	0	0	0
14829	2	50	50	gof	4	2	5	100	50	500	5000	500000	500	500	1	2	2	0	0	0
12855	2	50	50	gof	2	2	5	100	50	500	5000	500000	500	500	1	2	2	0	0	0
14495	2	50	50	gof	4	2	5	100	50	500	5000	500000	500	500	1	2	2	0	0	0
14439	2	50	50	gof	4	2	5	100	50	500	5000	500000	500	500	1	2	2	0	0	0
14254	2	50	50	gof	4	2	5	100	50	500	5000	500000	500	500	1	2	2	0	0	0
14610	2	50	50	gof	4	2	5	100	50	500	5000	500000	500	500	1	2	2	0	0	0
14642	2	50	50	gof	4	2	5	100	50	500	5000	500000	500	500	1	2	2	0	0	0
14359	2	50	50	gof	4	2	5	100	50	500	5000	500000	500	500	1	2	2	0	0	0
14323	2	50	50	gof	4	2	5	100	50	500	5000	500000	500	500	1	2	2	0	0	0
15066	3	50	50	none	0	2	5	100	50	500	5000	500000	500	500	1	2	2	0	0	0
15034	3	50	50	none	0	2	5	100	50	500	5000	500000	500	500	1	2	2	0	0	0
12576	2	50	50	gof	2	2	5	100	50	500	5000	500000	500	500	1	2	2	0	0	0
14866	2	50	50	gof	4	2	5	100	50	500	5000	500000	500	500	1	2	2	0	0	0
15002	3	50	50	none	0	2	5	100	50	500	5000	500000	500	500	1	3	4	0	0	0
14896	2	50	50	gof	4	2	5	100	50	500	5000	500000	500	500	1	2	2	0	0	0
14062	2	50	50	gof	4	2	5	100	50	500	5000	500000	500	500	1	2	2	0	0	0
14417	2	50	50	gof	4	2	5	100	50	500	5000	500000	500	500	1	2	2	0	0	0
15058	3	50	50	none	0	2	5	100	50	500	5000	500000	500	500	1	2	2	0	0	0
15159	3	50	50	none	0	2	5	100	50	500	5000	500000	500	500	1	3	4	0	0	0
15001	3	50	50	none	0	2	5	100	50	500	5000	500000	500	500	1	3	3	0	0	0
15122	3	50	50	none	0	2	5	100	50	500	5000	500000	500	500	1	2	2	0	0	0
14967	2	50	50	gof	4	2	5	100	50	500	5000	500000	500	500	1	2	2	0	0	0
15161	3	50	50	none	0	2	5	100	50	500	5000	500000	500	500	1	2	2	0	0	0
15120	3	50	50	none	0	2	5	100	50	500	5000	500000	500	500	1	2	2	0	0	0
15230	3	50	50	none	0	2	5	100	50	500	5000	500000	500	500	1	2	2	0	0	0
15212	3	50	50	none	0	2	5	100	50	500	5000	500000	500	500	1	2	2	0	1	1
15099	3	50	50	none	0	2	5	100	50	500	5000	500000	500	500	1	2	2	0	0	0
15130	3	50	50	none	0	2	5	100	50	500	5000	500000	500	500	1	3	5	0	0	0
14762	2	50	50	gof	4	2	5	100	50	500	5000	500000	500	500	1	2	2	0	0	0
15328	3	50	50	none	0	2	5	100	50	500	5000	500000	500	500	1	3	5	0	0	0
15311	3	50	50	none	0	2	5	100	50	500	5000	500000	500	500	1	2	2	0	0	0
15302	3	50	50	none	0	2	5	100	50	500	5000	500000	500	500	1	3	4	0	0	0
15062	3	50	50	none	0	2	5	100	50	500	5000	500000	500	500	1	2	2	0	0	0
15321	3	50	50	none	0	2	5	100	50	500	5000	500000	500	500	1	2	2	0	0	0
14986	2	50	50	gof	4	2	5	100	50	500	5000	500000	500	500	1	2	2	0	0	0
15468	3	50	50	none	0	2	5	100	50	500	5000	500000	500	500	1	2	2	0	0	0
15320	3	50	50	none	0	2	5	100	50	500	5000	500000	500	500	1	3	3	0	0	0
15010	3	50	50	none	0	2	5	100	50	500	5000	500000	500	500	1	2	2	0	0	0
11253	2	50	50	gof	1	2	5	100	50	500	5000	500000	500	500	1	2	2	0	0	0
15456	3	50	50	none	0	2	5	100	50	500	5000	500000	500	500	1	2	2	0	0	0
15307	3	50	50	none	0	2	5	100	50	500	5000	500000	500	500	1	2	2	0	0	0
15416	3	50	50	none	0	2	5	100	50	500	5000	500000	500	500	1	2	2	0	0	0
15310	3	50	50	none	0	2	5	100	50	500	5000	500000	500	500	1	2	2	0	0	0
15231	3	50	50	none	0	2	5	100	50	500	5000	500000	500	500	1	2	2	0	0	0
14648	2	50	50	gof	4	2	5	100	50	500	5000	500000	500	500	1	2	2	0	0	0
15517	3	50	50	none	0	2	5	100	50	500	5000	500000	500	500	1	2	2	0	0	0
15466	3	50	50	none	0	2	5	100	50	500	5000	500000	500	500	1	3	4	1	0	0
15515	3	50	50	none	0	2	5	100	50	500	5000	500000	500	500	1	2	2	0	0	0
15533	3	50	50	none	0	2	5	100	50	500	5000	500000	500	500	1	2	2	0	0	0
15134	3	50	50	none	0	2	5	100	50	500	5000	500000	500	500	1	2	2	0	0	0
14817	2	50	50	gof	4	2	5	100	50	500	5000	500000	500	500	1	2	2	0	0	0
15560	3	50	50	none	0	2	5	100	50	500	5000	500000	500	500	1	2	2	0	0	0
15562	3	50	50	none	0	2	5	100	50	500	5000	500000	500	500	1	3	4	0	0	0
14847	2	50	50	gof	4	2	5	100	50	500	5000	500000	500	500	1	2	2	0	0	0
15149	3	50	50	none	0	2	5	100	50	500	5000	500000	500	500	1	2	2	0	0	0
15511	3	50	50	none	0	2	5	100	50	500	5000	500000	500	500	1	2	2	0	0	0
15489	3	50	50	none	0	2	5	100	50	500	5000	500000	500	500	1	3	4	0	0	0
15452	3	50	50	none	0	2	5	100	50	500	5000	500000	500	500	1	2	2	0	0	0
13575	2	50	50	gof	3	2	5	100	50	500	5000	500000	500	500	1	2	2	0	0	0
15371	3	50	50	none	0	2	5	100	50	500	5000	500000	500	500	1	2	2	0	0	0
15393	3	50	50	none	0	2	5	100	50	500	5000	500000	500	500	1	2	2	0	0	0
15454	3	50	50	none	0	2	5	100	50	500	5000	500000	500	500	1	2	2	0	0	0
13998	2	50	50	gof	3	2	5	100	50	500	5000	500000	500	500	1	2	2	0	0	0
15568	3	50	50	none	0	2	5	100	50	500	5000	500000	500	500	1	3	6	0	0	0
15570	3	50	50	none	0	2	5	100	50	500	5000	500000	500	500	1	2	2	0	0	0
15278	3	50	50	none	0	2	5	100	50	500	5000	500000	500	500	1	3	4	0	0	0
15235	3	50	50	none	0	2	5	100	50	500	5000	500000	500	500	1	3	3	0	0	0
15612	3	50	50	none	0	2	5	100	50	500	5000	500000	500	500	1	2	2	0	0	0
15797	3	50	50	none	0	2	5	100	50	500	5000	500000	500	500	1	2	2	0	0	0
15611	3	50	50	none	0	2	5	100	50	500	5000	500000	500	500	1	3	3	0	0	0
15542	3	50	50	none	0	2	5	100	50	500	5000	500000	500	500	1	3	3	0	0	0
15580	3	50	50	none	0	2	5	100	50	500	5000	500000	500	500	1	2	2	0	0	0
15096	3	50	50	none	0	2	5	100	50	500	5000	500000	500	500	1	3	4	0	0	0
15532	3	50	50	none	0	2	5	100	50	500	5000	500000	500	500	1	2	2	0	0	0
15584	3	50	50	none	0	2	5	100	50	500	5000	500000	500	500	1	2	2	0	0	0
15762	3	50	50	none	0	2	5	100	50	500	5000	500000	500	500	1	2	2	0	0	0
15596	3	50	50	none	0	2	5	100	50	500	5000	500000	500	500	1	2	2	0	0	0
15843	3	50	50	none	0	2	5	100	50	500	5000	500000	500	500	1	2	2	0	0	0
15601	3	50	50	none	0	2	5	100	50	500	5000	500000	500	500	1	2	2	0	0	0
15759	3	50	50	none	0	2	5	100	50	500	5000	500000	500	500	1	2	2	0	0	0
15785	3	50	50	none	0	2	5	100	50	500	5000	500000	500	500	1	2	2	0	0	0
15775	3	50	50	none	0	2	5	100	50	500	5000	500000	500	500	1	2	2	0	0	0
15730	3	50	50	none	0	2	5	100	50	500	5000	500000	500	500	1	2	2	0	0	0
16016	3	50	50	none	1	2	5	100	50	500	5000	500000	500	500	1	3	3	0	0	0
15586	3	50	50	none	0	2	5	100	50	500	5000	500000	500	500	1	2	2	0	0	0
15915	3	50	50	none	0	2	5	100	50	500	5000	500000	500	500	1	2	2	0	0	0
15041	3	50	50	none	0	2	5	100	50	500	5000	500000	500	500	1	3	3	0	0	0
16079	3	50	50	none	1	2	5	100	50	500	5000	500000	500	500	1	2	2	0	0	0
16017	3	50	50	none	1	2	5	100	50	500	5000	500000	500	500	1	2	2	0	0	0
16092	3	50	50	none	1	2	5	100	50	500	5000	500000	500	500	1	3	3	0	0	0
15821	3	50	50	none	0	2	5	100	50	500	5000	500000	500	500	1	2	2	0	0	0
16041	3	50	50	none	1	2	5	100	50	500	5000	500000	500	500	1	2	2	0	0	0
15815	3	50	50	none	0	2	5	100	50	500	5000	500000	500	500	1	2	2	0	1	1
15650	3	50	50	none	0	2	5	100	50	500	5000	500000	500	500	1	3	4	0	0	0
15171	3	50	50	none	0	2	5	100	50	500	5000	500000	500	500	1	3	4	0	0	0
15082	3	50	50	none	0	2	5	100	50	500	5000	500000	500	500	1	2	2	0	0	0
15870	3	50	50	none	0	2	5	100	50	500	5000	500000	500	500	1	2	2	0	0	0
16073	3	50	50	none	1	2	5	100	50	500	5000	500000	500	500	1	3	3	0	0	0
16031	3	50	50	none	1	2	5	100	50	500	5000	500000	500	500	1	2	2	0	0	0
15335	3	50	50	none	0	2	5	100	50	500	5000	500000	500	500	1	2	2	0	0	0
16134	3	50	50	none	1	2	5	100	50	500	5000	500000	500	500	1	2	2	0	0	0
16103	3	50	50	none	1	2	5	100	50	500	5000	500000	500	500	1	2	2	0	0	0
16135	3	50	50	none	1	2	5	100	50	500	5000	500000	500	500	1	2	2	0	0	0
16000	3	50	50	none	0	2	5	100	50	500	5000	500000	500	500	1	2	2	0	0	0
15293	3	50	50	none	0	2	5	100	50	500	5000	500000	500	500	1	2	2	0	0	0
16282	3	50	50	none	1	2	5	100	50	500	5000	500000	500	500	1	2	2	0	0	0
16062	3	50	50	none	1	2	5	100	50	500	5000	500000	500	500	1	2	2	0	0	0
16183	3	50	50	none	1	2	5	100	50	500	5000	500000	500	500	1	2	2	0	0	0
16192	3	50	50	none	1	2	5	100	50	500	5000	500000	500	500	1	3	5	0	0	0
15685	3	50	50	none	0	2	5	100	50	500	5000	500000	500	500	1	3	3	0	0	0
16157	3	50	50	none	1	2	5	100	50	500	5000	500000	500	500	1	2	2	0	0	0
16200	3	50	50	none	1	2	5	100	50	500	5000	500000	500	500	1	2	2	0	0	0
16332	3	50	50	none	1	2	5	100	50	500	5000	500000	500	500	1	2	2	0	0	0
16251	3	50	50	none	1	2	5	100	50	500	5000	500000	500	500	1	3	4	0	0	0
15373	3	50	50	none	0	2	5	100	50	500	5000	500000	500	500	1	2	2	0	0	0
16078	3	50	50	none	1	2	5	100	50	500	5000	500000	500	500	1	2	2	0	0	0
16350	3	50	50	none	1	2	5	100	50	500	5000	500000	500	500	1	2	2	0	0	0
16259	3	50	50	none	1	2	5	100	50	500	5000	500000	500	500	1	2	2	0	0	0
16182	3	50	50	none	1	2	5	100	50	500	5000	500000	500	500	1	3	5	0	0	0
16262	3	50	50	none	1	2	5	100	50	500	5000	500000	500	500	1	2	2	0	0	0
16395	3	50	50	none	1	2	5	100	50	500	5000	500000	500	500	1	2	2	0	0	0
16317	3	50	50	none	1	2	5	100	50	500	5000	500000	500	500	1	2	2	0	0	0
15868	3	50	50	none	0	2	5	100	50	500	5000	500000	500	500	1	3	4	0	0	0
16437	3	50	50	none	1	2	5	100	50	500	5000	500000	500	500	1	2	2	0	0	0
16220	3	50	50	none	1	2	5	100	50	500	5000	500000	500	500	1	3	4	0	0	0
16373	3	50	50	none	1	2	5	100	50	500	5000	500000	500	500	1	2	2	0	0	0
16448	3	50	50	none	1	2	5	100	50	500	5000	500000	500	500	1	2	2	0	0	0
16404	3	50	50	none	1	2	5	100	50	500	5000	500000	500	500	1	2	2	0	0	0
16478	3	50	50	none	1	2	5	100	50	500	5000	500000	500	500	1	3	3	0	0	0
15923	3	50	50	none	0	2	5	100	50	500	5000	500000	500	500	1	3	4	0	0	0
15591	3	50	50	none	0	2	5	100	50	500	5000	500000	500	500	1	2	2	0	0	0
16268	3	50	50	none	1	2	5	100	50	500	5000	500000	500	500	1	2	2	0	0	0
16378	3	50	50	none	1	2	5	100	50	500	5000	500000	500	500	1	2	2	0	0	0
15997	3	50	50	none	0	2	5	100	50	500	5000	500000	500	500	1	2	2	0	1	1
16509	3	50	50	none	1	2	5	100	50	500	5000	500000	500	500	1	2	2	0	0	0
16435	3	50	50	none	1	2	5	100	50	500	5000	500000	500	500	1	2	2	0	0	0
16356	3	50	50	none	1	2	5	100	50	500	5000	500000	500	500	1	2	2	0	0	0
16275	3	50	50	none	1	2	5	100	50	500	5000	500000	500	500	1	2	2	0	0	0
16294	3	50	50	none	1	2	5	100	50	500	5000	500000	500	500	1	3	3	0	0	0
15786	3	50	50	none	0	2	5	100	50	500	5000	500000	500	500	1	3	4	0	0	0
16501	3	50	50	none	1	2	5	100	50	500	5000	500000	500	500	1	3	3	0	0	0
15726	3	50	50	none	0	2	5	100	50	500	5000	500000	500	500	1	2	2	0	0	0
16517	3	50	50	none	1	2	5	100	50	500	5000	500000	500	500	1	3	4	0	0	0
16465	3	50	50	none	1	2	5	100	50	500	5000	500000	500	500	1	2	2	0	0	0
16400	3	50	50	none	1	2	5	100	50	500	5000	500000	500	500	1	3	4	0	0	0
16594	3	50	50	none	1	2	5	100	50	500	5000	500000	500	500	1	2	2	0	0	0
16512	3	50	50	none	1	2	5	100	50	500	5000	500000	500	500	1	2	2	0	0	0
16298	3	50	50	none	1	2	5	100	50	500	5000	500000	500	500	1	2	2	0	0	0
16499	3	50	50	none	1	2	5	100	50	500	5000	500000	500	500	1	2	2	0	0	0
16553	3	50	50	none	1	2	5	100	50	500	5000	500000	500	500	1	2	2	0	0	0
16372	3	50	50	none	1	2	5	100	50	500	5000	500000	500	500	1	2	2	0	0	0
15802	3	50	50	none	0	2	5	100	50	500	5000	500000	500	500	1	2	2	0	0	0
16521	3	50	50	none	1	2	5	100	50	500	5000	500000	500	500	1	3	3	0	0	0
16532	3	50	50	none	1	2	5	100	50	500	5000	500000	500	500	1	3	4	1	0	0
16641	3	50	50	none	1	2	5	100	50	500	5000	500000	500	500	1	2	2	0	0	0
16615	3	50	50	none	1	2	5	100	50	500	5000	500000	500	500	1	2	2	0	0	0
16560	3	50	50	none	1	2	5	100	50	500	5000	500000	500	500	1	2	2	0	0	0
16583	3	50	50	none	1	2	5	100	50	500	5000	500000	500	500	1	2	2	0	0	0
16579	3	50	50	none	1	2	5	100	50	500	5000	500000	500	500	1	2	2	0	0	0
16649	3	50	50	none	1	2	5	100	50	500	5000	500000	500	500	1	2	2	0	0	0
16552	3	50	50	none	1	2	5	100	50	500	5000	500000	500	500	1	3	5	0	0	0
16807	3	50	50	none	1	2	5	100	50	500	5000	500000	500	500	1	2	2	0	0	0
16882	3	50	50	none	1	2	5	100	50	500	5000	500000	500	500	1	2	2	0	0	0
16590	3	50	50	none	1	2	5	100	50	500	5000	500000	500	500	1	2	2	0	0	0
16756	3	50	50	none	1	2	5	100	50	500	5000	500000	500	500	1	2	2	0	0	0
16722	3	50	50	none	1	2	5	100	50	500	5000	500000	500	500	1	2	2	0	0	0
16838	3	50	50	none	1	2	5	100	50	500	5000	500000	500	500	1	2	2	0	0	0
16664	3	50	50	none	1	2	5	100	50	500	5000	500000	500	500	1	2	2	0	0	0
16804	3	50	50	none	1	2	5	100	50	500	5000	500000	500	500	1	3	4	0	0	0
16598	3	50	50	none	1	2	5	100	50	500	5000	500000	500	500	1	2	2	0	0	0
16828	3	50	50	none	1	2	5	100	50	500	5000	500000	500	500	1	2	2	0	0	0
16599	3	50	50	none	1	2	5	100	50	500	5000	500000	500	500	1	2	2	0	0	0
16785	3	50	50	none	1	2	5	100	50	500	5000	500000	500	500	1	2	2	0	0	0
16343	3	50	50	none	1	2	5	100	50	500	5000	500000	500	500	1	2	2	0	0	0
16660	3	50	50	none	1	2	5	100	50	500	5000	500000	500	500	1	2	2	0	0	0
16836	3	50	50	none	1	2	5	100	50	500	5000	500000	500	500	1	2	2	0	0	0
16844	3	50	50	none	1	2	5	100	50	500	5000	500000	500	500	1	3	3	0	0	0
16692	3	50	50	none	1	2	5	100	50	500	5000	500000	500	500	1	2	2	0	0	0
16555	3	50	50	none	1	2	5	100	50	500	5000	500000	500	500	1	2	2	0	0	0
17115	3	50	50	none	2	2	5	100	50	500	5000	500000	500	500	1	2	2	0	0	0
16760	3	50	50	none	1	2	5	100	50	500	5000	500000	500	500	1	2	2	0	0	0
16348	3	50	50	none	1	2	5	100	50	500	5000	500000	500	500	1	2	2	0	0	0
16908	3	50	50	none	1	2	5	100	50	500	5000	500000	500	500	1	3	3	1	0	0
16703	3	50	50	none	1	2	5	100	50	500	5000	500000	500	500	1	2	2	0	0	0
16895	3	50	50	none	1	2	5	100	50	500	5000	500000	500	500	1	2	2	0	0	0
16948	3	50	50	none	1	2	5	100	50	500	5000	500000	500	500	1	2	2	0	0	0
17144	3	50	50	none	2	2	5	100	50	500	5000	500000	500	500	1	2	2	0	0	0
15902	3	50	50	none	0	2	5	100	50	500	5000	500000	500	500	1	2	2	0	0	0
16917	3	50	50	none	1	2	5	100	50	500	5000	500000	500	500	1	2	2	0	0	0
16963	3	50	50	none	1	2	5	100	50	500	5000	500000	500	500	1	2	2	0	0	0
16010	3	50	50	none	1	2	5	100	50	500	5000	500000	500	500	1	2	2	0	0	0
16924	3	50	50	none	1	2	5	100	50	500	5000	500000	500	500	1	3	4	0	0	0
16614	3	50	50	none	1	2	5	100	50	500	5000	500000	500	500	1	2	2	0	0	0
16674	3	50	50	none	1	2	5	100	50	500	5000	500000	500	500	1	3	4	0	0	0
16302	3	50	50	none	1	2	5	100	50	500	5000	500000	500	500	1	2	2	0	0	0
17067	3	50	50	none	2	2	5	100	50	500	5000	500000	500	500	1	2	2	0	0	0
16980	3	50	50	none	1	2	5	100	50	500	5000	500000	500	500	1	2	2	0	0	0
16650	3	50	50	none	1	2	5	100	50	500	5000	500000	500	500	1	3	4	0	0	0
16972	3	50	50	none	1	2	5	100	50	500	5000	500000	500	500	1	2	2	0	1	1
17087	3	50	50	none	2	2	5	100	50	500	5000	500000	500	500	1	2	2	0	0	0
16542	3	50	50	none	1	2	5	100	50	500	5000	500000	500	500	1	2	2	0	0	0
17137	3	50	50	none	2	2	5	100	50	500	5000	500000	500	500	1	2	2	0	0	0
16961	3	50	50	none	1	2	5	100	50	500	5000	500000	500	500	1	2	2	0	0	0
17098	3	50	50	none	2	2	5	100	50	500	5000	500000	500	500	1	2	2	0	0	0
17009	3	50	50	none	2	2	5	100	50	500	5000	500000	500	500	1	3	4	0	0	0
17085	3	50	50	none	2	2	5	100	50	500	5000	500000	500	500	1	3	4	0	0	0
17032	3	50	50	none	2	2	5	100	50	500	5000	500000	500	500	1	2	2	0	0	0
17155	3	50	50	none	2	2	5	100	50	500	5000	500000	500	500	1	2	2	0	0	0
16999	3	50	50	none	1	2	5	100	50	500	5000	500000	500	500	1	3	3	0	0	0
16426	3	50	50	none	1	2	5	100	50	500	5000	500000	500	500	1	2	2	0	0	0
16301	3	50	50	none	1	2	5	100	50	500	5000	500000	500	500	1	2	2	0	0	0
17161	3	50	50	none	2	2	5	100	50	500	5000	500000	500	500	1	2	2	0	0	0
17163	3	50	50	none	2	2	5	100	50	500	5000	500000	500	500	1	2	2	0	0	0
17164	3	50	50	none	2	2	5	100	50	500	5000	500000	500	500	1	3	3	1	0	0
17325	3	50	50	none	2	2	5	100	50	500	5000	500000	500	500	1	3	3	1	0	0
17240	3	50	50	none	2	2	5	100	50	500	5000	500000	500	500	1	3	3	0	0	0
17242	3	50	50	none	2	2	5	100	50	500	5000	500000	500	500	1	2	2	0	0	0
17264	3	50	50	none	2	2	5	100	50	500	5000	500000	500	500	1	2	2	0	0	0
16566	3	50	50	none	1	2	5	100	50	500	5000	500000	500	500	1	2	2	0	0	0
17227	3	50	50	none	2	2	5	100	50	500	5000	500000	500	500	1	2	2	0	0	0
17237	3	50	50	none	2	2	5	100	50	500	5000	500000	500	500	1	3	3	0	0	0
17177	3	50	50	none	2	2	5	100	50	500	5000	500000	500	500	1	3	3	0	0	0
17268	3	50	50	none	2	2	5	100	50	500	5000	500000	500	500	1	2	2	0	0	0
17156	3	50	50	none	2	2	5	100	50	500	5000	500000	500	500	1	2	2	0	0	0
17367	3	50	50	none	2	2	5	100	50	500	5000	500000	500	500	1	3	4	1	0	0
17516	3	50	50	none	2	2	5	100	50	500	5000	500000	500	500	1	2	2	0	0	0
17323	3	50	50	none	2	2	5	100	50	500	5000	500000	500	500	1	2	2	0	0	0
17299	3	50	50	none	2	2	5	100	50	500	5000	500000	500	500	1	2	2	0	0	0
17183	3	50	50	none	2	2	5	100	50	500	5000	500000	500	500	1	3	4	0	0	0
17375	3	50	50	none	2	2	5	100	50	500	5000	500000	500	500	1	3	4	1	0	0
17313	3	50	50	none	2	2	5	100	50	500	5000	500000	500	500	1	2	2	0	0	0
17261	3	50	50	none	2	2	5	100	50	500	5000	500000	500	500	1	2	2	0	0	0
17202	3	50	50	none	2	2	5	100	50	500	5000	500000	500	500	1	2	2	0	0	0
17094	3	50	50	none	2	2	5	100	50	500	5000	500000	500	500	1	3	4	0	0	0
17430	3	50	50	none	2	2	5	100	50	500	5000	500000	500	500	1	2	2	0	0	0
16845	3	50	50	none	1	2	5	100	50	500	5000	500000	500	500	1	2	2	0	0	0
17372	3	50	50	none	2	2	5	100	50	500	5000	500000	500	500	1	3	3	0	0	0
17064	3	50	50	none	2	2	5	100	50	500	5000	500000	500	500	1	2	2	0	0	0
17245	3	50	50	none	2	2	5	100	50	500	5000	500000	500	500	1	2	2	0	1	1
17225	3	50	50	none	2	2	5	100	50	500	5000	500000	500	500	1	2	2	0	0	0
17399	3	50	50	none	2	2	5	100	50	500	5000	500000	500	500	1	2	2	0	0	0
17356	3	50	50	none	2	2	5	100	50	500	5000	500000	500	500	1	2	2	0	0	0
17082	3	50	50	none	2	2	5	100	50	500	5000	500000	500	500	1	2	2	0	0	0
16687	3	50	50	none	1	2	5	100	50	500	5000	500000	500	500	1	2	2	0	0	0
17257	3	50	50	none	2	2	5	100	50	500	5000	500000	500	500	1	2	2	0	0	0
17610	3	50	50	none	2	2	5	100	50	500	5000	500000	500	500	1	3	3	0	0	0
16035	3	50	50	none	1	2	5	100	50	500	5000	500000	500	500	1	2	2	0	0	0
17355	3	50	50	none	2	2	5	100	50	500	5000	500000	500	500	1	2	2	0	0	0
17497	3	50	50	none	2	2	5	100	50	500	5000	500000	500	500	1	2	2	0	0	0
17609	3	50	50	none	2	2	5	100	50	500	5000	500000	500	500	1	2	2	0	0	0
17698	3	50	50	none	2	2	5	100	50	500	5000	500000	500	500	1	2	2	0	0	0
17627	3	50	50	none	2	2	5	100	50	500	5000	500000	500	500	1	2	2	0	0	0
17889	3	50	50	none	2	2	5	100	50	500	5000	500000	500	500	1	2	2	0	0	0
17719	3	50	50	none	2	2	5	100	50	500	5000	500000	500	500	1	3	4	0	0	0
17704	3	50	50	none	2	2	5	100	50	500	5000	500000	500	500	1	2	2	0	0	0
17076	3	50	50	none	2	2	5	100	50	500	5000	500000	500	500	1	2	2	0	0	0
17453	3	50	50	none	2	2	5	100	50	500	5000	500000	500	500	1	2	2	0	0	0
17758	3	50	50	none	2	2	5	100	50	500	5000	500000	500	500	1	2	2	0	0	0
17793	3	50	50	none	2	2	5	100	50	500	5000	500000	500	500	1	2	2	0	0	0
17442	3	50	50	none	2	2	5	100	50	500	5000	500000	500	500	1	2	2	0	0	0
17563	3	50	50	none	2	2	5	100	50	500	5000	500000	500	500	1	3	4	0	0	0
17123	3	50	50	none	2	2	5	100	50	500	5000	500000	500	500	1	2	2	0	0	0
17958	3	50	50	none	2	2	5	100	50	500	5000	500000	500	500	1	2	2	0	0	0
17913	3	50	50	none	2	2	5	100	50	500	5000	500000	500	500	1	2	2	0	0	0
17708	3	50	50	none	2	2	5	100	50	500	5000	500000	500	500	1	2	2	0	0	0
17911	3	50	50	none	2	2	5	100	50	500	5000	500000	500	500	1	2	2	0	0	0
17670	3	50	50	none	2	2	5	100	50	500	5000	500000	500	500	1	2	2	0	0	0
17877	3	50	50	none	2	2	5	100	50	500	5000	500000	500	500	1	3	3	0	0	0
18033	3	50	50	none	3	2	5	100	50	500	5000	500000	500	500	1	2	2	0	0	0
17897	3	50	50	none	2	2	5	100	50	500	5000	500000	500	500	1	3	4	0	0	0
17959	3	50	50	none	2	2	5	100	50	500	5000	500000	500	500	1	2	2	0	0	0
17927	3	50	50	none	2	2	5	100	50	500	5000	500000	500	500	1	2	2	0	0	0
17891	3	50	50	none	2	2	5	100	50	500	5000	500000	500	500	1	3	4	0	0	0
17970	3	50	50	none	2	2	5	100	50	500	5000	500000	500	500	1	2	2	0	0	0
16863	3	50	50	none	1	2	5	100	50	500	5000	500000	500	500	1	2	2	0	0	0
17953	3	50	50	none	2	2	5	100	50	500	5000	500000	500	500	1	3	5	0	0	0
17791	3	50	50	none	2	2	5	100	50	500	5000	500000	500	500	1	3	6	0	0	0
18037	3	50	50	none	3	2	5	100	50	500	5000	500000	500	500	1	2	2	0	0	0
17887	3	50	50	none	2	2	5	100	50	500	5000	500000	500	500	1	3	5	0	0	0
18035	3	50	50	none	3	2	5	100	50	500	5000	500000	500	500	1	3	3	0	0	0
18062	3	50	50	none	3	2	5	100	50	500	5000	500000	500	500	1	2	2	0	0	0
18050	3	50	50	none	3	2	5	100	50	500	5000	500000	500	500	1	2	2	0	0	0
18066	3	50	50	none	3	2	5	100	50	500	5000	500000	500	500	1	2	2	0	0	0
18009	3	50	50	none	3	2	5	100	50	500	5000	500000	500	500	1	3	4	0	0	0
17855	3	50	50	none	2	2	5	100	50	500	5000	500000	500	500	1	2	2	0	0	0
18293	3	50	50	none	3	2	5	100	50	500	5000	500000	500	500	1	2	2	0	0	0
18039	3	50	50	none	3	2	5	100	50	500	5000	500000	500	500	1	3	3	0	0	0
17622	3	50	50	none	2	2	5	100	50	500	5000	500000	500	500	1	2	2	0	0	0
18016	3	50	50	none	3	2	5	100	50	500	5000	500000	500	500	1	2	2	0	0	0
17033	3	50	50	none	2	2	5	100	50	500	5000	500000	500	500	1	2	2	0	0	0
17915	3	50	50	none	2	2	5	100	50	500	5000	500000	500	500	1	3	3	0	0	0
18107	3	50	50	none	3	2	5	100	50	500	5000	500000	500	500	1	2	2	0	0	0
18015	3	50	50	none	3	2	5	100	50	500	5000	500000	500	500	1	2	2	0	0	0
18087	3	50	50	none	3	2	5	100	50	500	5000	500000	500	500	1	2	2	0	0	0
17957	3	50	50	none	2	2	5	100	50	500	5000	500000	500	500	1	2	2	0	0	0
18053	3	50	50	none	3	2	5	100	50	500	5000	500000	500	500	1	2	2	0	0	0
17930	3	50	50	none	2	2	5	100	50	500	5000	500000	500	500	1	2	2	0	0	0
17272	3	50	50	none	2	2	5	100	50	500	5000	500000	500	500	1	2	2	0	0	0
17522	3	50	50	none	2	2	5	100	50	500	5000	500000	500	500	1	2	2	0	0	0
17871	3	50	50	none	2	2	5	100	50	500	5000	500000	500	500	1	2	2	0	0	0
17935	3	50	50	none	2	2	5	100	50	500	5000	500000	500	500	1	3	4	0	0	0
18146	3	50	50	none	3	2	5	100	50	500	5000	500000	500	500	1	2	2	0	0	0
17513	3	50	50	none	2	2	5	100	50	500	5000	500000	500	500	1	2	2	0	0	0
17988	3	50	50	none	2	2	5	100	50	500	5000	500000	500	500	1	2	2	0	0	0
18237	3	50	50	none	3	2	5	100	50	500	5000	500000	500	500	1	2	2	0	0	0
17648	3	50	50	none	2	2	5	100	50	500	5000	500000	500	500	1	2	2	0	0	0
18129	3	50	50	none	3	2	5	100	50	500	5000	500000	500	500	1	3	3	0	0	0
18260	3	50	50	none	3	2	5	100	50	500	5000	500000	500	500	1	2	2	0	0	0
17584	3	50	50	none	2	2	5	100	50	500	5000	500000	500	500	1	2	2	0	0	0
18268	3	50	50	none	3	2	5	100	50	500	5000	500000	500	500	1	2	2	0	0	0
18271	3	50	50	none	3	2	5	100	50	500	5000	500000	500	500	1	2	2	0	0	0
18286	3	50	50	none	3	2	5	100	50	500	5000	500000	500	500	1	3	4	0	0	0
17994	3	50	50	none	2	2	5	100	50	500	5000	500000	500	500	1	2	2	0	0	0
18116	3	50	50	none	3	2	5	100	50	500	5000	500000	500	500	1	2	2	0	0	0
18304	3	50	50	none	3	2	5	100	50	500	5000	500000	500	500	1	2	2	0	0	0
18290	3	50	50	none	3	2	5	100	50	500	5000	500000	500	500	1	2	2	0	0	0
18372	3	50	50	none	3	2	5	100	50	500	5000	500000	500	500	1	3	4	0	0	0
18403	3	50	50	none	3	2	5	100	50	500	5000	500000	500	500	1	3	4	0	0	0
18360	3	50	50	none	3	2	5	100	50	500	5000	500000	500	500	1	2	2	0	0	0
18327	3	50	50	none	3	2	5	100	50	500	5000	500000	500	500	1	2	2	0	0	0
18254	3	50	50	none	3	2	5	100	50	500	5000	500000	500	500	1	2	2	0	0	0
18308	3	50	50	none	3	2	5	100	50	500	5000	500000	500	500	1	2	2	0	0	0
18217	3	50	50	none	3	2	5	100	50	500	5000	500000	500	500	1	2	2	0	0	0
18229	3	50	50	none	3	2	5	100	50	500	5000	500000	500	500	1	2	2	0	0	0
18148	3	50	50	none	3	2	5	100	50	500	5000	500000	500	500	1	3	4	0	0	0
17693	3	50	50	none	2	2	5	100	50	500	5000	500000	500	500	1	3	4	0	0	0
18319	3	50	50	none	3	2	5	100	50	500	5000	500000	500	500	1	2	2	0	0	0
18405	3	50	50	none	3	2	5	100	50	500	5000	500000	500	500	1	2	2	0	0	0
18288	3	50	50	none	3	2	5	100	50	500	5000	500000	500	500	1	2	2	0	0	0
18101	3	50	50	none	3	2	5	100	50	500	5000	500000	500	500	1	2	2	0	0	0
18428	3	50	50	none	3	2	5	100	50	500	5000	500000	500	500	1	2	2	0	0	0
18461	3	50	50	none	3	2	5	100	50	500	5000	500000	500	500	1	2	2	0	0	0
18462	3	50	50	none	3	2	5	100	50	500	5000	500000	500	500	1	2	2	0	0	0
18424	3	50	50	none	3	2	5	100	50	500	5000	500000	500	500	1	2	2	0	0	0
18392	3	50	50	none	3	2	5	100	50	500	5000	500000	500	500	1	3	4	0	0	0
18324	3	50	50	none	3	2	5	100	50	500	5000	500000	500	500	1	2	2	0	0	0
18325	3	50	50	none	3	2	5	100	50	500	5000	500000	500	500	1	3	3	0	0	0
18380	3	50	50	none	3	2	5	100	50	500	5000	500000	500	500	1	2	2	0	1	1
18465	3	50	50	none	3	2	5	100	50	500	5000	500000	500	500	1	2	2	0	0	0
18454	3	50	50	none	3	2	5	100	50	500	5000	500000	500	500	1	2	2	0	0	0
18470	3	50	50	none	3	2	5	100	50	500	5000	500000	500	500	1	2	2	0	0	0
18464	3	50	50	none	3	2	5	100	50	500	5000	500000	500	500	1	2	2	0	0	0
18471	3	50	50	none	3	2	5	100	50	500	5000	500000	500	500	1	2	2	0	0	0
17259	3	50	50	none	2	2	5	100	50	500	5000	500000	500	500	1	2	2	0	0	0
18563	3	50	50	none	3	2	5	100	50	500	5000	500000	500	500	1	2	2	0	0	0
18592	3	50	50	none	3	2	5	100	50	500	5000	500000	500	500	1	3	3	1	0	0
18517	3	50	50	none	3	2	5	100	50	500	5000	500000	500	500	1	2	2	0	0	0
18498	3	50	50	none	3	2	5	100	50	500	5000	500000	500	500	1	2	2	0	0	0
18533	3	50	50	none	3	2	5	100	50	500	5000	500000	500	500	1	2	2	0	0	0
18588	3	50	50	none	3	2	5	100	50	500	5000	500000	500	500	1	2	2	0	0	0
18128	3	50	50	none	3	2	5	100	50	500	5000	500000	500	500	1	2	2	0	0	0
18529	3	50	50	none	3	2	5	100	50	500	5000	500000	500	500	1	3	3	0	0	0
18611	3	50	50	none	3	2	5	100	50	500	5000	500000	500	500	1	2	2	0	0	0
18534	3	50	50	none	3	2	5	100	50	500	5000	500000	500	500	1	2	2	0	0	0
18497	3	50	50	none	3	2	5	100	50	500	5000	500000	500	500	1	2	2	0	0	0
18568	3	50	50	none	3	2	5	100	50	500	5000	500000	500	500	1	3	4	0	0	0
18676	3	50	50	none	3	2	5	100	50	500	5000	500000	500	500	1	3	4	0	0	0
18353	3	50	50	none	3	2	5	100	50	500	5000	500000	500	500	1	2	2	0	0	0
18466	3	50	50	none	3	2	5	100	50	500	5000	500000	500	500	1	2	2	0	0	0
18487	3	50	50	none	3	2	5	100	50	500	5000	500000	500	500	1	3	3	0	0	0
18622	3	50	50	none	3	2	5	100	50	500	5000	500000	500	500	1	2	2	0	0	0
18303	3	50	50	none	3	2	5	100	50	500	5000	500000	500	500	1	2	2	0	0	0
18659	3	50	50	none	3	2	5	100	50	500	5000	500000	500	500	1	2	2	0	0	0
18367	3	50	50	none	3	2	5	100	50	500	5000	500000	500	500	1	2	2	0	0	0
17912	3	50	50	none	2	2	5	100	50	500	5000	500000	500	500	1	2	2	0	0	0
18721	3	50	50	none	3	2	5	100	50	500	5000	500000	500	500	1	2	2	0	0	0
18634	3	50	50	none	3	2	5	100	50	500	5000	500000	500	500	1	3	4	1	0	0
18358	3	50	50	none	3	2	5	100	50	500	5000	500000	500	500	1	2	2	0	0	0
18674	3	50	50	none	3	2	5	100	50	500	5000	500000	500	500	1	2	2	0	0	0
18722	3	50	50	none	3	2	5	100	50	500	5000	500000	500	500	1	3	3	0	0	0
18572	3	50	50	none	3	2	5	100	50	500	5000	500000	500	500	1	2	2	0	0	0
18708	3	50	50	none	3	2	5	100	50	500	5000	500000	500	500	1	2	2	0	0	0
18632	3	50	50	none	3	2	5	100	50	500	5000	500000	500	500	1	3	3	0	0	0
18828	3	50	50	none	3	2	5	100	50	500	5000	500000	500	500	1	2	2	0	0	0
18806	3	50	50	none	3	2	5	100	50	500	5000	500000	500	500	1	2	2	0	0	0
18791	3	50	50	none	3	2	5	100	50	500	5000	500000	500	500	1	3	3	2	0	0
18735	3	50	50	none	3	2	5	100	50	500	5000	500000	500	500	1	2	2	0	0	0
18645	3	50	50	none	3	2	5	100	50	500	5000	500000	500	500	1	2	2	0	0	0
18775	3	50	50	none	3	2	5	100	50	500	5000	500000	500	500	1	2	2	0	0	0
18958	3	50	50	none	3	2	5	100	50	500	5000	500000	500	500	1	3	4	0	0	0
18801	3	50	50	none	3	2	5	100	50	500	5000	500000	500	500	1	2	2	0	0	0
18840	3	50	50	none	3	2	5	100	50	500	5000	500000	500	500	1	2	2	0	0	0
18867	3	50	50	none	3	2	5	100	50	500	5000	500000	500	500	1	2	2	0	0	0
18594	3	50	50	none	3	2	5	100	50	500	5000	500000	500	500	1	2	2	0	0	0
18215	3	50	50	none	3	2	5	100	50	500	5000	500000	500	500	1	2	2	0	0	0
18807	3	50	50	none	3	2	5	100	50	500	5000	500000	500	500	1	2	2	0	0	0
18675	3	50	50	none	3	2	5	100	50	500	5000	500000	500	500	1	3	3	0	0	0
18811	3	50	50	none	3	2	5	100	50	500	5000	500000	500	500	1	2	2	0	0	0
18836	3	50	50	none	3	2	5	100	50	500	5000	500000	500	500	1	3	3	0	0	0
18809	3	50	50	none	3	2	5	100	50	500	5000	500000	500	500	1	2	2	0	0	0
18855	3	50	50	none	3	2	5	100	50	500	5000	500000	500	500	1	2	2	0	0	0
18875	3	50	50	none	3	2	5	100	50	500	5000	500000	500	500	1	2	2	0	0	0
18528	3	50	50	none	3	2	5	100	50	500	5000	500000	500	500	1	3	4	0	0	0
18668	3	50	50	none	3	2	5	100	50	500	5000	500000	500	500	1	2	2	0	0	0
18854	3	50	50	none	3	2	5	100	50	500	5000	500000	500	500	1	3	4	0	0	0
18853	3	50	50	none	3	2	5	100	50	500	5000	500000	500	500	1	2	2	0	0	0
18857	3	50	50	none	3	2	5	100	50	500	5000	500000	500	500	1	2	2	0	0	0
18891	3	50	50	none	3	2	5	100	50	500	5000	500000	500	500	1	2	2	0	0	0
18976	3	50	50	none	3	2	5	100	50	500	5000	500000	500	500	1	2	2	0	0	0
18960	3	50	50	none	3	2	5	100	50	500	5000	500000	500	500	1	2	2	0	0	0
18881	3	50	50	none	3	2	5	100	50	500	5000	500000	500	500	1	2	2	0	0	0
19267	3	50	50	none	4	2	5	100	50	500	5000	500000	500	500	1	3	3	1	0	0
18879	3	50	50	none	3	2	5	100	50	500	5000	500000	500	500	1	2	2	0	0	0
19063	3	50	50	none	4	2	5	100	50	500	5000	500000	500	500	1	2	2	0	0	0
19078	3	50	50	none	4	2	5	100	50	500	5000	500000	500	500	1	2	2	0	1	1
18974	3	50	50	none	3	2	5	100	50	500	5000	500000	500	500	1	3	3	0	0	0
19080	3	50	50	none	4	2	5	100	50	500	5000	500000	500	500	1	2	2	0	0	0
19182	3	50	50	none	4	2	5	100	50	500	5000	500000	500	500	1	2	2	0	0	0
19213	3	50	50	none	4	2	5	100	50	500	5000	500000	500	500	1	2	2	0	0	0
18780	3	50	50	none	3	2	5	100	50	500	5000	500000	500	500	1	3	3	1	0	0
18882	3	50	50	none	3	2	5	100	50	500	5000	500000	500	500	1	2	2	0	0	0
19273	3	50	50	none	4	2	5	100	50	500	5000	500000	500	500	1	3	3	0	0	0
18924	3	50	50	none	3	2	5	100	50	500	5000	500000	500	500	1	2	2	0	0	0
19040	3	50	50	none	4	2	5	100	50	500	5000	500000	500	500	1	2	2	0	0	0
19135	3	50	50	none	4	2	5	100	50	500	5000	500000	500	500	1	3	3	0	0	0
18893	3	50	50	none	3	2	5	100	50	500	5000	500000	500	500	1	2	2	0	0	0
19098	3	50	50	none	4	2	5	100	50	500	5000	500000	500	500	1	2	2	0	0	0
19126	3	50	50	none	4	2	5	100	50	500	5000	500000	500	500	1	2	2	0	0	0
18446	3	50	50	none	3	2	5	100	50	500	5000	500000	500	500	1	2	2	0	1	1
18868	3	50	50	none	3	2	5	100	50	500	5000	500000	500	500	1	2	2	0	0	0
19131	3	50	50	none	4	2	5	100	50	500	5000	500000	500	500	1	2	2	0	0	0
19303	3	50	50	none	4	2	5	100	50	500	5000	500000	500	500	1	2	2	0	0	0
19172	3	50	50	none	4	2	5	100	50	500	5000	500000	500	500	1	3	3	0	0	0
19020	3	50	50	none	4	2	5	100	50	500	5000	500000	500	500	1	2	2	0	0	0
19333	3	50	50	none	4	2	5	100	50	500	5000	500000	500	500	1	2	2	0	0	0
19266	3	50	50	none	4	2	5	100	50	500	5000	500000	500	500	1	3	4	1	0	0
19252	3	50	50	none	4	2	5	100	50	500	5000	500000	500	500	1	2	2	0	0	0
19319	3	50	50	none	4	2	5	100	50	500	5000	500000	500	500	1	2	2	0	0	0
19331	3	50	50	none	4	2	5	100	50	500	5000	500000	500	500	1	2	2	0	0	0
19335	3	50	50	none	4	2	5	100	50	500	5000	500000	500	500	1	2	2	0	0	0
19288	3	50	50	none	4	2	5	100	50	500	5000	500000	500	500	1	2	2	0	0	0
19324	3	50	50	none	4	2	5	100	50	500	5000	500000	500	500	1	2	2	0	0	0
19163	3	50	50	none	4	2	5	100	50	500	5000	500000	500	500	1	3	3	0	0	0
18596	3	50	50	none	3	2	5	100	50	500	5000	500000	500	500	1	2	2	0	0	0
19343	3	50	50	none	4	2	5	100	50	500	5000	500000	500	500	1	2	2	0	0	0
19261	3	50	50	none	4	2	5	100	50	500	5000	500000	500	500	1	3	4	0	0	0
18204	3	50	50	none	3	2	5	100	50	500	5000	500000	500	500	1	2	2	0	0	0
18933	3	50	50	none	3	2	5	100	50	500	5000	500000	500	500	1	2	2	0	0	0
19365	3	50	50	none	4	2	5	100	50	500	5000	500000	500	500	1	2	2	0	0	0
19522	3	50	50	none	4	2	5	100	50	500	5000	500000	500	500	1	2	2	0	0	0
19594	3	50	50	none	4	2	5	100	50	500	5000	500000	500	500	1	3	3	0	0	0
19421	3	50	50	none	4	2	5	100	50	500	5000	500000	500	500	1	3	4	0	0	0
19439	3	50	50	none	4	2	5	100	50	500	5000	500000	500	500	1	3	4	0	0	0
19588	3	50	50	none	4	2	5	100	50	500	5000	500000	500	500	1	3	4	0	0	0
19449	3	50	50	none	4	2	5	100	50	500	5000	500000	500	500	1	2	2	0	0	0
19557	3	50	50	none	4	2	5	100	50	500	5000	500000	500	500	1	3	3	1	0	0
19151	3	50	50	none	4	2	5	100	50	500	5000	500000	500	500	1	3	4	0	0	0
19631	3	50	50	none	4	2	5	100	50	500	5000	500000	500	500	1	2	2	0	0	0
19499	3	50	50	none	4	2	5	100	50	500	5000	500000	500	500	1	3	4	0	0	0
19585	3	50	50	none	4	2	5	100	50	500	5000	500000	500	500	1	2	2	0	0	0
19046	3	50	50	none	4	2	5	100	50	500	5000	500000	500	500	1	2	2	0	0	0
19395	3	50	50	none	4	2	5	100	50	500	5000	500000	500	500	1	2	2	0	0	0
19630	3	50	50	none	4	2	5	100	50	500	5000	500000	500	500	1	2	2	0	0	0
19526	3	50	50	none	4	2	5	100	50	500	5000	500000	500	500	1	2	2	0	0	0
18774	3	50	50	none	3	2	5	100	50	500	5000	500000	500	500	1	2	2	0	0	0
19564	3	50	50	none	4	2	5	100	50	500	5000	500000	500	500	1	3	3	0	0	0
19587	3	50	50	none	4	2	5	100	50	500	5000	500000	500	500	1	2	2	0	0	0
19569	3	50	50	none	4	2	5	100	50	500	5000	500000	500	500	1	2	2	0	0	0
19473	3	50	50	none	4	2	5	100	50	500	5000	500000	500	500	1	2	2	0	0	0
19560	3	50	50	none	4	2	5	100	50	500	5000	500000	500	500	1	2	2	0	0	0
18896	3	50	50	none	3	2	5	100	50	500	5000	500000	500	500	1	2	2	0	0	0
19671	3	50	50	none	4	2	5	100	50	500	5000	500000	500	500	1	2	2	0	0	0
19793	3	50	50	none	4	2	5	100	50	500	5000	500000	500	500	1	3	3	0	0	0
18434	3	50	50	none	3	2	5	100	50	500	5000	500000	500	500	1	2	2	0	0	0
19702	3	50	50	none	4	2	5	100	50	500	5000	500000	500	500	1	2	2	0	0	0
19031	3	50	50	none	4	2	5	100	50	500	5000	500000	500	500	1	2	2	0	0	0
19635	3	50	50	none	4	2	5	100	50	500	5000	500000	500	500	1	2	2	0	0	0
19336	3	50	50	none	4	2	5	100	50	500	5000	500000	500	500	1	2	2	0	0	0
18808	3	50	50	none	3	2	5	100	50	500	5000	500000	500	500	1	2	2	0	0	0
18707	3	50	50	none	3	2	5	100	50	500	5000	500000	500	500	1	3	3	0	0	0
19662	3	50	50	none	4	2	5	100	50	500	5000	500000	500	500	1	2	2	0	0	0
19665	3	50	50	none	4	2	5	100	50	500	5000	500000	500	500	1	2	2	0	0	0
19970	3	50	50	none	4	2	5	100	50	500	5000	500000	500	500	1	2	2	0	0	0
19670	3	50	50	none	4	2	5	100	50	500	5000	500000	500	500	1	2	2	0	0	0
19440	3	50	50	none	4	2	5	100	50	500	5000	500000	500	500	1	2	2	0	0	0
19681	3	50	50	none	4	2	5	100	50	500	5000	500000	500	500	1	2	2	0	0	0
19810	3	50	50	none	4	2	5	100	50	500	5000	500000	500	500	1	3	3	0	0	0
19753	3	50	50	none	4	2	5	100	50	500	5000	500000	500	500	1	2	2	0	0	0
19821	3	50	50	none	4	2	5	100	50	500	5000	500000	500	500	1	2	2	0	0	0
19803	3	50	50	none	4	2	5	100	50	500	5000	500000	500	500	1	2	2	0	0	0
19616	3	50	50	none	4	2	5	100	50	500	5000	500000	500	500	1	2	2	0	0	0
19695	3	50	50	none	4	2	5	100	50	500	5000	500000	500	500	1	2	2	0	0	0
19807	3	50	50	none	4	2	5	100	50	500	5000	500000	500	500	1	2	2	0	0	0
19860	3	50	50	none	4	2	5	100	50	500	5000	500000	500	500	1	2	2	0	0	0
19458	3	50	50	none	4	2	5	100	50	500	5000	500000	500	500	1	3	4	0	0	0
20072	3	50	50	lof	0	2	5	100	50	500	5000	500000	500	500	1	2	2	0	0	0
19781	3	50	50	none	4	2	5	100	50	500	5000	500000	500	500	1	2	2	0	0	0
19739	3	50	50	none	4	2	5	100	50	500	5000	500000	500	500	1	2	2	0	0	0
19647	3	50	50	none	4	2	5	100	50	500	5000	500000	500	500	1	3	3	1	0	0
18468	3	50	50	none	3	2	5	100	50	500	5000	500000	500	500	1	2	2	0	0	0
19717	3	50	50	none	4	2	5	100	50	500	5000	500000	500	500	1	2	2	0	0	0
19856	3	50	50	none	4	2	5	100	50	500	5000	500000	500	500	1	2	2	0	0	0
19951	3	50	50	none	4	2	5	100	50	500	5000	500000	500	500	1	3	5	0	0	0
19827	3	50	50	none	4	2	5	100	50	500	5000	500000	500	500	1	2	2	0	0	0
19813	3	50	50	none	4	2	5	100	50	500	5000	500000	500	500	1	3	4	0	0	0
19798	3	50	50	none	4	2	5	100	50	500	5000	500000	500	500	1	2	2	0	0	0
19962	3	50	50	none	4	2	5	100	50	500	5000	500000	500	500	1	2	2	0	0	0
19895	3	50	50	none	4	2	5	100	50	500	5000	500000	500	500	1	2	2	0	0	0
19285	3	50	50	none	4	2	5	100	50	500	5000	500000	500	500	1	2	2	0	0	0
19673	3	50	50	none	4	2	5	100	50	500	5000	500000	500	500	1	2	2	0	0	0
19329	3	50	50	none	4	2	5	100	50	500	5000	500000	500	500	1	2	2	0	0	0
19536	3	50	50	none	4	2	5	100	50	500	5000	500000	500	500	1	2	2	0	0	0
19924	3	50	50	none	4	2	5	100	50	500	5000	500000	500	500	1	2	2	0	0	0
19842	3	50	50	none	4	2	5	100	50	500	5000	500000	500	500	1	2	2	0	0	0
19977	3	50	50	none	4	2	5	100	50	500	5000	500000	500	500	1	2	2	0	0	0
20162	3	50	50	lof	0	2	5	100	50	500	5000	500000	500	500	1	2	2	0	0	0
20096	3	50	50	lof	0	2	5	100	50	500	5000	500000	500	500	1	2	2	0	0	0
20038	3	50	50	lof	0	2	5	100	50	500	5000	500000	500	500	1	2	2	0	0	0
19676	3	50	50	none	4	2	5	100	50	500	5000	500000	500	500	1	3	4	0	0	0
20005	3	50	50	lof	0	2	5	100	50	500	5000	500000	500	500	1	2	2	0	0	0
19925	3	50	50	none	4	2	5	100	50	500	5000	500000	500	500	1	2	2	0	0	0
19874	3	50	50	none	4	2	5	100	50	500	5000	500000	500	500	1	2	2	0	0	0
20031	3	50	50	lof	0	2	5	100	50	500	5000	500000	500	500	1	2	2	0	1	1
20091	3	50	50	lof	0	2	5	100	50	500	5000	500000	500	500	1	2	2	0	0	0
20112	3	50	50	lof	0	2	5	100	50	500	5000	500000	500	500	1	2	2	0	0	0
19610	3	50	50	none	4	2	5	100	50	500	5000	500000	500	500	1	2	2	0	0	0
20122	3	50	50	lof	0	2	5	100	50	500	5000	500000	500	500	1	2	2	0	0	0
20126	3	50	50	lof	0	2	5	100	50	500	5000	500000	500	500	1	2	2	0	0	0
20082	3	50	50	lof	0	2	5	100	50	500	5000	500000	500	500	1	2	2	0	0	0
20056	3	50	50	lof	0	2	5	100	50	500	5000	500000	500	500	1	2	2	0	0	0
19922	3	50	50	none	4	2	5	100	50	500	5000	500000	500	500	1	2	2	0	0	0
20163	3	50	50	lof	0	2	5	100	50	500	5000	500000	500	500	1	2	2	0	0	0
20119	3	50	50	lof	0	2	5	100	50	500	5000	500000	500	500	1	2	2	0	0	0
19407	3	50	50	none	4	2	5	100	50	500	5000	500000	500	500	1	2	2	0	0	0
20147	3	50	50	lof	0	2	5	100	50	500	5000	500000	500	500	1	2	2	0	0	0
20198	3	50	50	lof	0	2	5	100	50	500	5000	500000	500	500	1	2	2	0	0	0
20152	3	50	50	lof	0	2	5	100	50	500	5000	500000	500	500	1	2	2	0	0	0
20215	3	50	50	lof	0	2	5	100	50	500	5000	500000	500	500	1	2	2	0	0	0
20021	3	50	50	lof	0	2	5	100	50	500	5000	500000	500	500	1	2	2	0	0	0
20192	3	50	50	lof	0	2	5	100	50	500	5000	500000	500	500	1	3	4	0	0	0
20022	3	50	50	lof	0	2	5	100	50	500	5000	500000	500	500	1	2	2	0	0	0
20102	3	50	50	lof	0	2	5	100	50	500	5000	500000	500	500	1	3	4	0	0	0
19248	3	50	50	none	4	2	5	100	50	500	5000	500000	500	500	1	2	2	0	0	0
20232	3	50	50	lof	0	2	5	100	50	500	5000	500000	500	500	1	2	2	0	0	0
20200	3	50	50	lof	0	2	5	100	50	500	5000	500000	500	500	1	2	2	0	0	0
20035	3	50	50	lof	0	2	5	100	50	500	5000	500000	500	500	1	2	2	0	0	0
20256	3	50	50	lof	0	2	5	100	50	500	5000	500000	500	500	1	2	2	0	0	0
20305	3	50	50	lof	0	2	5	100	50	500	5000	500000	500	500	1	2	2	0	0	0
20289	3	50	50	lof	0	2	5	100	50	500	5000	500000	500	500	1	2	2	0	0	0
20510	3	50	50	lof	0	2	5	100	50	500	5000	500000	500	500	1	2	2	0	0	0
20134	3	50	50	lof	0	2	5	100	50	500	5000	500000	500	500	1	3	3	0	0	0
20044	3	50	50	lof	0	2	5	100	50	500	5000	500000	500	500	1	2	2	0	0	0
20433	3	50	50	lof	0	2	5	100	50	500	5000	500000	500	500	1	2	2	0	0	0
19868	3	50	50	none	4	2	5	100	50	500	5000	500000	500	500	1	2	2	0	0	0
20457	3	50	50	lof	0	2	5	100	50	500	5000	500000	500	500	1	3	3	0	0	0
19811	3	50	50	none	4	2	5	100	50	500	5000	500000	500	500	1	2	2	0	0	0
19967	3	50	50	none	4	2	5	100	50	500	5000	500000	500	500	1	2	2	0	0	0
20448	3	50	50	lof	0	2	5	100	50	500	5000	500000	500	500	1	2	2	0	0	0
20349	3	50	50	lof	0	2	5	100	50	500	5000	500000	500	500	1	2	2	0	0	0
20344	3	50	50	lof	0	2	5	100	50	500	5000	500000	500	500	1	2	2	0	0	0
20239	3	50	50	lof	0	2	5	100	50	500	5000	500000	500	500	1	3	5	0	0	0
20404	3	50	50	lof	0	2	5	100	50	500	5000	500000	500	500	1	2	2	0	0	0
19870	3	50	50	none	4	2	5	100	50	500	5000	500000	500	500	1	2	2	0	0	0
20376	3	50	50	lof	0	2	5	100	50	500	5000	500000	500	500	1	2	2	0	0	0
20458	3	50	50	lof	0	2	5	100	50	500	5000	500000	500	500	1	2	2	0	0	0
20541	3	50	50	lof	0	2	5	100	50	500	5000	500000	500	500	1	2	2	0	0	0
20281	3	50	50	lof	0	2	5	100	50	500	5000	500000	500	500	1	2	2	0	0	0
20303	3	50	50	lof	0	2	5	100	50	500	5000	500000	500	500	1	2	2	0	0	0
20469	3	50	50	lof	0	2	5	100	50	500	5000	500000	500	500	1	2	2	0	0	0
20328	3	50	50	lof	0	2	5	100	50	500	5000	500000	500	500	1	2	2	0	0	0
20546	3	50	50	lof	0	2	5	100	50	500	5000	500000	500	500	1	3	3	1	0	0
20523	3	50	50	lof	0	2	5	100	50	500	5000	500000	500	500	1	2	2	0	0	0
20545	3	50	50	lof	0	2	5	100	50	500	5000	500000	500	500	1	2	2	0	0	0
20615	3	50	50	lof	0	2	5	100	50	500	5000	500000	500	500	1	2	2	0	0	0
20475	3	50	50	lof	0	2	5	100	50	500	5000	500000	500	500	1	2	2	0	0	0
20537	3	50	50	lof	0	2	5	100	50	500	5000	500000	500	500	1	2	2	0	0	0
20619	3	50	50	lof	0	2	5	100	50	500	5000	500000	500	500	1	2	2	0	0	0
20521	3	50	50	lof	0	2	5	100	50	500	5000	500000	500	500	1	2	2	0	0	0
20611	3	50	50	lof	0	2	5	100	50	500	5000	500000	500	500	1	3	3	0	0	0
20563	3	50	50	lof	0	2	5	100	50	500	5000	500000	500	500	1	2	2	0	0	0
20534	3	50	50	lof	0	2	5	100	50	500	5000	500000	500	500	1	3	4	0	0	0
20525	3	50	50	lof	0	2	5	100	50	500	5000	500000	500	500	1	2	2	0	0	0
20308	3	50	50	lof	0	2	5	100	50	500	5000	500000	500	500	1	2	2	0	0	0
20577	3	50	50	lof	0	2	5	100	50	500	5000	500000	500	500	1	2	2	0	0	0
20605	3	50	50	lof	0	2	5	100	50	500	5000	500000	500	500	1	2	2	0	0	0
20387	3	50	50	lof	0	2	5	100	50	500	5000	500000	500	500	1	2	2	0	0	0
20580	3	50	50	lof	0	2	5	100	50	500	5000	500000	500	500	1	3	3	0	0	0
20193	3	50	50	lof	0	2	5	100	50	500	5000	500000	500	500	1	3	3	0	0	0
20347	3	50	50	lof	0	2	5	100	50	500	5000	500000	500	500	1	2	2	0	0	0
20602	3	50	50	lof	0	2	5	100	50	500	5000	500000	500	500	1	2	2	0	0	0
20263	3	50	50	lof	0	2	5	100	50	500	5000	500000	500	500	1	2	2	0	0	0
20566	3	50	50	lof	0	2	5	100	50	500	5000	500000	500	500	1	2	2	0	0	0
20509	3	50	50	lof	0	2	5	100	50	500	5000	500000	500	500	1	2	2	0	0	0
20593	3	50	50	lof	0	2	5	100	50	500	5000	500000	500	500	1	3	3	1	0	0
20870	3	50	50	lof	0	2	5	100	50	500	5000	500000	500	500	1	3	3	0	0	0
20707	3	50	50	lof	0	2	5	100	50	500	5000	500000	500	500	1	2	2	0	0	0
20701	3	50	50	lof	0	2	5	100	50	500	5000	500000	500	500	1	2	2	0	0	0
20199	3	50	50	lof	0	2	5	100	50	500	5000	500000	500	500	1	3	3	0	0	0
20915	3	50	50	lof	0	2	5	100	50	500	5000	500000	500	500	1	2	2	0	0	0
20657	3	50	50	lof	0	2	5	100	50	500	5000	500000	500	500	1	3	5	0	0	0
20916	3	50	50	lof	0	2	5	100	50	500	5000	500000	500	500	1	2	2	0	0	0
20754	3	50	50	lof	0	2	5	100	50	500	5000	500000	500	500	1	2	2	0	0	0
20695	3	50	50	lof	0	2	5	100	50	500	5000	500000	500	500	1	2	2	0	0	0
20923	3	50	50	lof	0	2	5	100	50	500	5000	500000	500	500	1	2	2	0	0	0
20789	3	50	50	lof	0	2	5	100	50	500	5000	500000	500	500	1	2	2	0	0	0
20716	3	50	50	lof	0	2	5	100	50	500	5000	500000	500	500	1	2	2	0	0	0
20653	3	50	50	lof	0	2	5	100	50	500	5000	500000	500	500	1	2	2	0	0	0
20929	3	50	50	lof	0	2	5	100	50	500	5000	500000	500	500	1	2	2	0	0	0
20944	3	50	50	lof	0	2	5	100	50	500	5000	500000	500	500	1	2	2	0	0	0
20780	3	50	50	lof	0	2	5	100	50	500	5000	500000	500	500	1	2	2	0	0	0
21026	3	50	50	lof	1	2	5	100	50	500	5000	500000	500	500	1	2	2	0	0	0
20878	3	50	50	lof	0	2	5	100	50	500	5000	500000	500	500	1	2	2	0	0	0
21006	3	50	50	lof	1	2	5	100	50	500	5000	500000	500	500	1	2	2	0	0	0
20987	3	50	50	lof	0	2	5	100	50	500	5000	500000	500	500	1	2	2	0	0	0
21041	3	50	50	lof	1	2	5	100	50	500	5000	500000	500	500	1	2	2	0	0	0
21125	3	50	50	lof	1	2	5	100	50	500	5000	500000	500	500	1	3	3	0	0	0
21076	3	50	50	lof	1	2	5	100	50	500	5000	500000	500	500	1	3	3	0	0	0
20666	3	50	50	lof	0	2	5	100	50	500	5000	500000	500	500	1	3	5	0	0	0
20931	3	50	50	lof	0	2	5	100	50	500	5000	500000	500	500	1	2	2	0	0	0
20159	3	50	50	lof	0	2	5	100	50	500	5000	500000	500	500	1	2	2	0	0	0
21020	3	50	50	lof	1	2	5	100	50	500	5000	500000	500	500	1	2	2	0	0	0
20874	3	50	50	lof	0	2	5	100	50	500	5000	500000	500	500	1	2	2	0	0	0
20871	3	50	50	lof	0	2	5	100	50	500	5000	500000	500	500	1	2	2	0	0	0
21054	3	50	50	lof	1	2	5	100	50	500	5000	500000	500	500	1	3	4	0	0	0
20819	3	50	50	lof	0	2	5	100	50	500	5000	500000	500	500	1	3	5	0	0	0
20952	3	50	50	lof	0	2	5	100	50	500	5000	500000	500	500	1	2	2	0	0	0
20991	3	50	50	lof	0	2	5	100	50	500	5000	500000	500	500	1	2	2	0	0	0
21161	3	50	50	lof	1	2	5	100	50	500	5000	500000	500	500	1	2	2	0	0	0
21174	3	50	50	lof	1	2	5	100	50	500	5000	500000	500	500	1	2	2	0	0	0
21077	3	50	50	lof	1	2	5	100	50	500	5000	500000	500	500	1	3	4	0	0	0
21024	3	50	50	lof	1	2	5	100	50	500	5000	500000	500	500	1	2	2	0	0	0
21110	3	50	50	lof	1	2	5	100	50	500	5000	500000	500	500	1	2	2	0	0	0
20903	3	50	50	lof	0	2	5	100	50	500	5000	500000	500	500	1	2	2	0	0	0
21290	3	50	50	lof	1	2	5	100	50	500	5000	500000	500	500	1	2	2	0	0	0
21244	3	50	50	lof	1	2	5	100	50	500	5000	500000	500	500	1	2	2	0	0	0
20995	3	50	50	lof	0	2	5	100	50	500	5000	500000	500	500	1	2	2	0	0	0
20883	3	50	50	lof	0	2	5	100	50	500	5000	500000	500	500	1	3	4	0	0	0
21092	3	50	50	lof	1	2	5	100	50	500	5000	500000	500	500	1	2	2	0	0	0
21694	3	50	50	lof	1	2	5	100	50	500	5000	500000	500	500	1	2	2	0	0	0
20731	3	50	50	lof	0	2	5	100	50	500	5000	500000	500	500	1	2	2	0	0	0
21239	3	50	50	lof	1	2	5	100	50	500	5000	500000	500	500	1	3	5	0	0	0
21354	3	50	50	lof	1	2	5	100	50	500	5000	500000	500	500	1	2	2	0	0	0
21261	3	50	50	lof	1	2	5	100	50	500	5000	500000	500	500	1	2	2	0	0	0
21236	3	50	50	lof	1	2	5	100	50	500	5000	500000	500	500	1	3	5	0	0	0
21096	3	50	50	lof	1	2	5	100	50	500	5000	500000	500	500	1	2	2	0	0	0
21251	3	50	50	lof	1	2	5	100	50	500	5000	500000	500	500	1	2	2	0	0	0
21243	3	50	50	lof	1	2	5	100	50	500	5000	500000	500	500	1	2	2	0	0	0
21159	3	50	50	lof	1	2	5	100	50	500	5000	500000	500	500	1	2	2	0	0	0
21347	3	50	50	lof	1	2	5	100	50	500	5000	500000	500	500	1	2	2	0	0	0
19837	3	50	50	none	4	2	5	100	50	500	5000	500000	500	500	1	2	2	0	0	0
21133	3	50	50	lof	1	2	5	100	50	500	5000	500000	500	500	1	2	2	0	0	0
21351	3	50	50	lof	1	2	5	100	50	500	5000	500000	500	500	1	3	4	0	0	0
21366	3	50	50	lof	1	2	5	100	50	500	5000	500000	500	500	1	2	2	0	0	0
21466	3	50	50	lof	1	2	5	100	50	500	5000	500000	500	500	1	2	2	0	0	0
21153	3	50	50	lof	1	2	5	100	50	500	5000	500000	500	500	1	3	4	0	0	0
21284	3	50	50	lof	1	2	5	100	50	500	5000	500000	500	500	1	2	2	0	0	0
20616	3	50	50	lof	0	2	5	100	50	500	5000	500000	500	500	1	2	2	0	0	0
21550	3	50	50	lof	1	2	5	100	50	500	5000	500000	500	500	1	2	2	0	0	0
20698	3	50	50	lof	0	2	5	100	50	500	5000	500000	500	500	1	2	2	0	0	0
21349	3	50	50	lof	1	2	5	100	50	500	5000	500000	500	500	1	3	5	1	0	0
21309	3	50	50	lof	1	2	5	100	50	500	5000	500000	500	500	1	2	2	0	0	0
21440	3	50	50	lof	1	2	5	100	50	500	5000	500000	500	500	1	2	2	0	0	0
21515	3	50	50	lof	1	2	5	100	50	500	5000	500000	500	500	1	2	2	0	0	0
20736	3	50	50	lof	0	2	5	100	50	500	5000	500000	500	500	1	2	2	0	0	0
21913	3	50	50	lof	1	2	5	100	50	500	5000	500000	500	500	1	2	2	0	0	0
21415	3	50	50	lof	1	2	5	100	50	500	5000	500000	500	500	1	2	2	0	0	0
21645	3	50	50	lof	1	2	5	100	50	500	5000	500000	500	500	1	3	3	0	0	0
21379	3	50	50	lof	1	2	5	100	50	500	5000	500000	500	500	1	2	2	0	0	0
21644	3	50	50	lof	1	2	5	100	50	500	5000	500000	500	500	1	2	2	0	0	0
21451	3	50	50	lof	1	2	5	100	50	500	5000	500000	500	500	1	2	2	0	0	0
21539	3	50	50	lof	1	2	5	100	50	500	5000	500000	500	500	1	2	2	0	0	0
21709	3	50	50	lof	1	2	5	100	50	500	5000	500000	500	500	1	2	2	0	0	0
21546	3	50	50	lof	1	2	5	100	50	500	5000	500000	500	500	1	2	2	0	0	0
21488	3	50	50	lof	1	2	5	100	50	500	5000	500000	500	500	1	2	2	0	0	0
20837	3	50	50	lof	0	2	5	100	50	500	5000	500000	500	500	1	2	2	0	0	0
21453	3	50	50	lof	1	2	5	100	50	500	5000	500000	500	500	1	2	2	0	0	0
21592	3	50	50	lof	1	2	5	100	50	500	5000	500000	500	500	1	2	2	0	0	0
21427	3	50	50	lof	1	2	5	100	50	500	5000	500000	500	500	1	2	2	0	0	0
21643	3	50	50	lof	1	2	5	100	50	500	5000	500000	500	500	1	2	2	0	0	0
21775	3	50	50	lof	1	2	5	100	50	500	5000	500000	500	500	1	2	2	0	0	0
21707	3	50	50	lof	1	2	5	100	50	500	5000	500000	500	500	1	2	2	0	0	0
21673	3	50	50	lof	1	2	5	100	50	500	5000	500000	500	500	1	3	3	0	0	0
21888	3	50	50	lof	1	2	5	100	50	500	5000	500000	500	500	1	2	2	0	0	0
21836	3	50	50	lof	1	2	5	100	50	500	5000	500000	500	500	1	2	2	0	0	0
21872	3	50	50	lof	1	2	5	100	50	500	5000	500000	500	500	1	3	3	0	0	0
21959	3	50	50	lof	1	2	5	100	50	500	5000	500000	500	500	1	2	2	0	0	0
21965	3	50	50	lof	1	2	5	100	50	500	5000	500000	500	500	1	2	2	0	0	0
22032	3	50	50	lof	2	2	5	100	50	500	5000	500000	500	500	1	2	2	0	0	0
22005	3	50	50	lof	2	2	5	100	50	500	5000	500000	500	500	1	2	2	0	0	0
22034	3	50	50	lof	2	2	5	100	50	500	5000	500000	500	500	1	2	2	0	0	0
21880	3	50	50	lof	1	2	5	100	50	500	5000	500000	500	500	1	3	4	0	0	0
21930	3	50	50	lof	1	2	5	100	50	500	5000	500000	500	500	1	3	5	0	0	0
21761	3	50	50	lof	1	2	5	100	50	500	5000	500000	500	500	1	2	2	0	0	0
20170	3	50	50	lof	0	2	5	100	50	500	5000	500000	500	500	1	2	2	0	0	0
21568	3	50	50	lof	1	2	5	100	50	500	5000	500000	500	500	1	2	2	0	0	0
21999	3	50	50	lof	1	2	5	100	50	500	5000	500000	500	500	1	2	2	0	0	0
21941	3	50	50	lof	1	2	5	100	50	500	5000	500000	500	500	1	2	2	0	0	0
21923	3	50	50	lof	1	2	5	100	50	500	5000	500000	500	500	1	2	2	0	0	0
21773	3	50	50	lof	1	2	5	100	50	500	5000	500000	500	500	1	3	3	0	0	0
21952	3	50	50	lof	1	2	5	100	50	500	5000	500000	500	500	1	2	2	0	0	0
21983	3	50	50	lof	1	2	5	100	50	500	5000	500000	500	500	1	2	2	0	0	0
22038	3	50	50	lof	2	2	5	100	50	500	5000	500000	500	500	1	2	2	0	0	0
21766	3	50	50	lof	1	2	5	100	50	500	5000	500000	500	500	1	2	2	0	0	0
22010	3	50	50	lof	2	2	5	100	50	500	5000	500000	500	500	1	2	2	0	0	0
22129	3	50	50	lof	2	2	5	100	50	500	5000	500000	500	500	1	2	2	0	0	0
21969	3	50	50	lof	1	2	5	100	50	500	5000	500000	500	500	1	2	2	0	0	0
22107	3	50	50	lof	2	2	5	100	50	500	5000	500000	500	500	1	2	2	0	0	0
22111	3	50	50	lof	2	2	5	100	50	500	5000	500000	500	500	1	2	2	0	0	0
22045	3	50	50	lof	2	2	5	100	50	500	5000	500000	500	500	1	2	2	0	0	0
21756	3	50	50	lof	1	2	5	100	50	500	5000	500000	500	500	1	2	2	0	0	0
22169	3	50	50	lof	2	2	5	100	50	500	5000	500000	500	500	1	3	4	0	0	0
21417	3	50	50	lof	1	2	5	100	50	500	5000	500000	500	500	1	2	2	0	1	1
22255	3	50	50	lof	2	2	5	100	50	500	5000	500000	500	500	1	2	2	0	0	0
21777	3	50	50	lof	1	2	5	100	50	500	5000	500000	500	500	1	3	3	0	0	0
22073	3	50	50	lof	2	2	5	100	50	500	5000	500000	500	500	1	2	2	0	0	0
22133	3	50	50	lof	2	2	5	100	50	500	5000	500000	500	500	1	2	2	0	0	0
21917	3	50	50	lof	1	2	5	100	50	500	5000	500000	500	500	1	2	2	0	0	0
22149	3	50	50	lof	2	2	5	100	50	500	5000	500000	500	500	1	2	2	0	0	0
22076	3	50	50	lof	2	2	5	100	50	500	5000	500000	500	500	1	3	4	0	0	0
21601	3	50	50	lof	1	2	5	100	50	500	5000	500000	500	500	1	2	2	0	0	0
21762	3	50	50	lof	1	2	5	100	50	500	5000	500000	500	500	1	2	2	0	1	1
21921	3	50	50	lof	1	2	5	100	50	500	5000	500000	500	500	1	2	2	0	0	0
22199	3	50	50	lof	2	2	5	100	50	500	5000	500000	500	500	1	2	2	0	0	0
22337	3	50	50	lof	2	2	5	100	50	500	5000	500000	500	500	1	2	2	0	0	0
21996	3	50	50	lof	1	2	5	100	50	500	5000	500000	500	500	1	2	2	0	0	0
22258	3	50	50	lof	2	2	5	100	50	500	5000	500000	500	500	1	2	2	0	0	0
22226	3	50	50	lof	2	2	5	100	50	500	5000	500000	500	500	1	2	2	0	0	0
21706	3	50	50	lof	1	2	5	100	50	500	5000	500000	500	500	1	2	2	0	0	0
22124	3	50	50	lof	2	2	5	100	50	500	5000	500000	500	500	1	2	2	0	0	0
22211	3	50	50	lof	2	2	5	100	50	500	5000	500000	500	500	1	2	2	0	0	0
21994	3	50	50	lof	1	2	5	100	50	500	5000	500000	500	500	1	2	2	0	0	0
22138	3	50	50	lof	2	2	5	100	50	500	5000	500000	500	500	1	2	2	0	0	0
22449	3	50	50	lof	2	2	5	100	50	500	5000	500000	500	500	1	2	2	0	0	0
22389	3	50	50	lof	2	2	5	100	50	500	5000	500000	500	500	1	2	2	0	0	0
22379	3	50	50	lof	2	2	5	100	50	500	5000	500000	500	500	1	2	2	0	0	0
22368	3	50	50	lof	2	2	5	100	50	500	5000	500000	500	500	1	2	2	0	0	0
22206	3	50	50	lof	2	2	5	100	50	500	5000	500000	500	500	1	3	3	0	0	0
22168	3	50	50	lof	2	2	5	100	50	500	5000	500000	500	500	1	2	2	0	0	0
22333	3	50	50	lof	2	2	5	100	50	500	5000	500000	500	500	1	2	2	0	0	0
22302	3	50	50	lof	2	2	5	100	50	500	5000	500000	500	500	1	2	2	0	0	0
22612	3	50	50	lof	2	2	5	100	50	500	5000	500000	500	500	1	3	4	0	0	0
22298	3	50	50	lof	2	2	5	100	50	500	5000	500000	500	500	1	2	2	0	0	0
22463	3	50	50	lof	2	2	5	100	50	500	5000	500000	500	500	1	2	2	0	0	0
22242	3	50	50	lof	2	2	5	100	50	500	5000	500000	500	500	1	2	2	0	0	0
22268	3	50	50	lof	2	2	5	100	50	500	5000	500000	500	500	1	2	2	0	0	0
22556	3	50	50	lof	2	2	5	100	50	500	5000	500000	500	500	1	2	2	0	0	0
22613	3	50	50	lof	2	2	5	100	50	500	5000	500000	500	500	1	2	2	0	0	0
22315	3	50	50	lof	2	2	5	100	50	500	5000	500000	500	500	1	2	2	0	0	0
22579	3	50	50	lof	2	2	5	100	50	500	5000	500000	500	500	1	3	3	0	0	0
22685	3	50	50	lof	2	2	5	100	50	500	5000	500000	500	500	1	2	2	0	0	0
22288	3	50	50	lof	2	2	5	100	50	500	5000	500000	500	500	1	2	2	0	0	0
22668	3	50	50	lof	2	2	5	100	50	500	5000	500000	500	500	1	2	2	0	0	0
22576	3	50	50	lof	2	2	5	100	50	500	5000	500000	500	500	1	2	2	0	0	0
22559	3	50	50	lof	2	2	5	100	50	500	5000	500000	500	500	1	2	2	0	0	0
22494	3	50	50	lof	2	2	5	100	50	500	5000	500000	500	500	1	2	2	0	0	0
22522	3	50	50	lof	2	2	5	100	50	500	5000	500000	500	500	1	3	5	0	0	0
22672	3	50	50	lof	2	2	5	100	50	500	5000	500000	500	500	1	2	2	0	0	0
22626	3	50	50	lof	2	2	5	100	50	500	5000	500000	500	500	1	2	2	0	0	0
22628	3	50	50	lof	2	2	5	100	50	500	5000	500000	500	500	1	2	2	0	0	0
22414	3	50	50	lof	2	2	5	100	50	500	5000	500000	500	500	1	2	2	0	0	0
22564	3	50	50	lof	2	2	5	100	50	500	5000	500000	500	500	1	3	4	0	0	0
22659	3	50	50	lof	2	2	5	100	50	500	5000	500000	500	500	1	2	2	0	0	0
22721	3	50	50	lof	2	2	5	100	50	500	5000	500000	500	500	1	2	2	0	0	0
22598	3	50	50	lof	2	2	5	100	50	500	5000	500000	500	500	1	2	2	0	0	0
22481	3	50	50	lof	2	2	5	100	50	500	5000	500000	500	500	1	2	2	0	0	0
21825	3	50	50	lof	1	2	5	100	50	500	5000	500000	500	500	1	2	2	0	0	0
22331	3	50	50	lof	2	2	5	100	50	500	5000	500000	500	500	1	2	2	0	0	0
22743	3	50	50	lof	2	2	5	100	50	500	5000	500000	500	500	1	2	2	0	0	0
22572	3	50	50	lof	2	2	5	100	50	500	5000	500000	500	500	1	2	2	0	0	0
22839	3	50	50	lof	2	2	5	100	50	500	5000	500000	500	500	1	2	2	0	0	0
22323	3	50	50	lof	2	2	5	100	50	500	5000	500000	500	500	1	2	2	0	0	0
22696	3	50	50	lof	2	2	5	100	50	500	5000	500000	500	500	1	2	2	0	0	0
22771	3	50	50	lof	2	2	5	100	50	500	5000	500000	500	500	1	2	2	0	0	0
22275	3	50	50	lof	2	2	5	100	50	500	5000	500000	500	500	1	2	2	0	0	0
22904	3	50	50	lof	2	2	5	100	50	500	5000	500000	500	500	1	2	2	0	0	0
22656	3	50	50	lof	2	2	5	100	50	500	5000	500000	500	500	1	2	2	0	0	0
22805	3	50	50	lof	2	2	5	100	50	500	5000	500000	500	500	1	2	2	0	0	0
21657	3	50	50	lof	1	2	5	100	50	500	5000	500000	500	500	1	2	2	0	0	0
22886	3	50	50	lof	2	2	5	100	50	500	5000	500000	500	500	1	3	3	0	0	0
21745	3	50	50	lof	1	2	5	100	50	500	5000	500000	500	500	1	2	2	0	0	0
22855	3	50	50	lof	2	2	5	100	50	500	5000	500000	500	500	1	2	2	0	0	0
23004	3	50	50	lof	3	2	5	100	50	500	5000	500000	500	500	1	2	2	0	0	0
22792	3	50	50	lof	2	2	5	100	50	500	5000	500000	500	500	1	2	2	0	0	0
22763	3	50	50	lof	2	2	5	100	50	500	5000	500000	500	500	1	2	2	0	0	0
22894	3	50	50	lof	2	2	5	100	50	500	5000	500000	500	500	1	2	2	0	0	0
22859	3	50	50	lof	2	2	5	100	50	500	5000	500000	500	500	1	2	2	0	0	0
23130	3	50	50	lof	3	2	5	100	50	500	5000	500000	500	500	1	2	2	0	0	0
22735	3	50	50	lof	2	2	5	100	50	500	5000	500000	500	500	1	2	2	0	0	0
22361	3	50	50	lof	2	2	5	100	50	500	5000	500000	500	500	1	2	2	0	0	0
22993	3	50	50	lof	2	2	5	100	50	500	5000	500000	500	500	1	2	2	0	0	0
22811	3	50	50	lof	2	2	5	100	50	500	5000	500000	500	500	1	3	4	0	0	0
23129	3	50	50	lof	3	2	5	100	50	500	5000	500000	500	500	1	2	2	0	0	0
22803	3	50	50	lof	2	2	5	100	50	500	5000	500000	500	500	1	2	2	0	0	0
22944	3	50	50	lof	2	2	5	100	50	500	5000	500000	500	500	1	2	2	0	0	0
23107	3	50	50	lof	3	2	5	100	50	500	5000	500000	500	500	1	2	2	0	0	0
23181	3	50	50	lof	3	2	5	100	50	500	5000	500000	500	500	1	2	2	0	0	0
23185	3	50	50	lof	3	2	5	100	50	500	5000	500000	500	500	1	2	2	0	0	0
23241	3	50	50	lof	3	2	5	100	50	500	5000	500000	500	500	1	2	2	0	0	0
23030	3	50	50	lof	3	2	5	100	50	500	5000	500000	500	500	1	2	2	0	0	0
22736	3	50	50	lof	2	2	5	100	50	500	5000	500000	500	500	1	3	3	0	0	0
23059	3	50	50	lof	3	2	5	100	50	500	5000	500000	500	500	1	3	4	0	0	0
23261	3	50	50	lof	3	2	5	100	50	500	5000	500000	500	500	1	2	2	0	0	0
23148	3	50	50	lof	3	2	5	100	50	500	5000	500000	500	500	1	2	2	0	0	0
23217	3	50	50	lof	3	2	5	100	50	500	5000	500000	500	500	1	2	2	0	0	0
21698	3	50	50	lof	1	2	5	100	50	500	5000	500000	500	500	1	2	2	0	0	0
23087	3	50	50	lof	3	2	5	100	50	500	5000	500000	500	500	1	2	2	0	0	0
23440	3	50	50	lof	3	2	5	100	50	500	5000	500000	500	500	1	3	3	1	0	0
23207	3	50	50	lof	3	2	5	100	50	500	5000	500000	500	500	1	2	2	0	0	0
23043	3	50	50	lof	3	2	5	100	50	500	5000	500000	500	500	1	3	4	0	0	0
23150	3	50	50	lof	3	2	5	100	50	500	5000	500000	500	500	1	2	2	0	0	0
23196	3	50	50	lof	3	2	5	100	50	500	5000	500000	500	500	1	2	2	0	0	0
22365	3	50	50	lof	2	2	5	100	50	500	5000	500000	500	500	1	2	2	0	0	0
23183	3	50	50	lof	3	2	5	100	50	500	5000	500000	500	500	1	3	3	0	0	0
23516	3	50	50	lof	3	2	5	100	50	500	5000	500000	500	500	1	2	2	0	0	0
23255	3	50	50	lof	3	2	5	100	50	500	5000	500000	500	500	1	3	3	0	0	0
23239	3	50	50	lof	3	2	5	100	50	500	5000	500000	500	500	1	2	2	0	0	0
23333	3	50	50	lof	3	2	5	100	50	500	5000	500000	500	500	1	2	2	0	0	0
23408	3	50	50	lof	3	2	5	100	50	500	5000	500000	500	500	1	2	2	0	0	0
23199	3	50	50	lof	3	2	5	100	50	500	5000	500000	500	500	1	2	2	0	0	0
23249	3	50	50	lof	3	2	5	100	50	500	5000	500000	500	500	1	2	2	0	0	0
22489	3	50	50	lof	2	2	5	100	50	500	5000	500000	500	500	1	3	4	0	0	0
23327	3	50	50	lof	3	2	5	100	50	500	5000	500000	500	500	1	2	2	0	0	0
23391	3	50	50	lof	3	2	5	100	50	500	5000	500000	500	500	1	2	2	0	0	0
23331	3	50	50	lof	3	2	5	100	50	500	5000	500000	500	500	1	2	2	0	0	0
22752	3	50	50	lof	2	2	5	100	50	500	5000	500000	500	500	1	2	2	0	0	0
23476	3	50	50	lof	3	2	5	100	50	500	5000	500000	500	500	1	2	2	0	0	0
23018	3	50	50	lof	3	2	5	100	50	500	5000	500000	500	500	1	2	2	0	0	0
23330	3	50	50	lof	3	2	5	100	50	500	5000	500000	500	500	1	2	2	0	0	0
23451	3	50	50	lof	3	2	5	100	50	500	5000	500000	500	500	1	2	2	0	0	0
23509	3	50	50	lof	3	2	5	100	50	500	5000	500000	500	500	1	3	4	0	0	0
23176	3	50	50	lof	3	2	5	100	50	500	5000	500000	500	500	1	2	2	0	0	0
23411	3	50	50	lof	3	2	5	100	50	500	5000	500000	500	500	1	2	2	0	0	0
23599	3	50	50	lof	3	2	5	100	50	500	5000	500000	500	500	1	2	2	0	0	0
23495	3	50	50	lof	3	2	5	100	50	500	5000	500000	500	500	1	2	2	0	0	0
23144	3	50	50	lof	3	2	5	100	50	500	5000	500000	500	500	1	2	2	0	0	0
23367	3	50	50	lof	3	2	5	100	50	500	5000	500000	500	500	1	3	3	0	0	0
22789	3	50	50	lof	2	2	5	100	50	500	5000	500000	500	500	1	3	3	0	0	0
23260	3	50	50	lof	3	2	5	100	50	500	5000	500000	500	500	1	2	2	0	0	0
23314	3	50	50	lof	3	2	5	100	50	500	5000	500000	500	500	1	2	2	0	0	0
23521	3	50	50	lof	3	2	5	100	50	500	5000	500000	500	500	1	2	2	0	0	0
23575	3	50	50	lof	3	2	5	100	50	500	5000	500000	500	500	1	2	2	0	0	0
23460	3	50	50	lof	3	2	5	100	50	500	5000	500000	500	500	1	2	2	0	0	0
23605	3	50	50	lof	3	2	5	100	50	500	5000	500000	500	500	1	3	3	0	0	0
23499	3	50	50	lof	3	2	5	100	50	500	5000	500000	500	500	1	2	2	0	0	0
23604	3	50	50	lof	3	2	5	100	50	500	5000	500000	500	500	1	2	2	0	0	0
23050	3	50	50	lof	3	2	5	100	50	500	5000	500000	500	500	1	2	2	0	0	0
23387	3	50	50	lof	3	2	5	100	50	500	5000	500000	500	500	1	2	2	0	0	0
23612	3	50	50	lof	3	2	5	100	50	500	5000	500000	500	500	1	2	2	0	0	0
22301	3	50	50	lof	2	2	5	100	50	500	5000	500000	500	500	1	2	2	0	0	0
23235	3	50	50	lof	3	2	5	100	50	500	5000	500000	500	500	1	2	2	0	0	0
23712	3	50	50	lof	3	2	5	100	50	500	5000	500000	500	500	1	2	2	0	0	0
23487	3	50	50	lof	3	2	5	100	50	500	5000	500000	500	500	1	2	2	0	0	0
23698	3	50	50	lof	3	2	5	100	50	500	5000	500000	500	500	1	2	2	0	0	0
23579	3	50	50	lof	3	2	5	100	50	500	5000	500000	500	500	1	2	2	0	0	0
23732	3	50	50	lof	3	2	5	100	50	500	5000	500000	500	500	1	3	3	1	0	0
23733	3	50	50	lof	3	2	5	100	50	500	5000	500000	500	500	1	2	2	0	0	0
23473	3	50	50	lof	3	2	5	100	50	500	5000	500000	500	500	1	2	2	0	0	0
23744	3	50	50	lof	3	2	5	100	50	500	5000	500000	500	500	1	2	2	0	0	0
23644	3	50	50	lof	3	2	5	100	50	500	5000	500000	500	500	1	2	2	0	0	0
23779	3	50	50	lof	3	2	5	100	50	500	5000	500000	500	500	1	2	2	0	1	1
23143	3	50	50	lof	3	2	5	100	50	500	5000	500000	500	500	1	2	2	0	0	0
23683	3	50	50	lof	3	2	5	100	50	500	5000	500000	500	500	1	2	2	0	0	0
23618	3	50	50	lof	3	2	5	100	50	500	5000	500000	500	500	1	3	4	0	0	0
23915	3	50	50	lof	3	2	5	100	50	500	5000	500000	500	500	1	2	2	0	0	0
24076	3	50	50	lof	4	2	5	100	50	500	5000	500000	500	500	1	2	2	0	0	0
23895	3	50	50	lof	3	2	5	100	50	500	5000	500000	500	500	1	2	2	0	1	1
23912	3	50	50	lof	3	2	5	100	50	500	5000	500000	500	500	1	3	4	0	0	0
23511	3	50	50	lof	3	2	5	100	50	500	5000	500000	500	500	1	3	3	0	0	0
23750	3	50	50	lof	3	2	5	100	50	500	5000	500000	500	500	1	2	2	0	0	0
23926	3	50	50	lof	3	2	5	100	50	500	5000	500000	500	500	1	2	2	0	0	0
23730	3	50	50	lof	3	2	5	100	50	500	5000	500000	500	500	1	2	2	0	0	0
23962	3	50	50	lof	3	2	5	100	50	500	5000	500000	500	500	1	2	2	0	0	0
23715	3	50	50	lof	3	2	5	100	50	500	5000	500000	500	500	1	2	2	0	0	0
23842	3	50	50	lof	3	2	5	100	50	500	5000	500000	500	500	1	2	2	0	0	0
23829	3	50	50	lof	3	2	5	100	50	500	5000	500000	500	500	1	2	2	0	0	0
23851	3	50	50	lof	3	2	5	100	50	500	5000	500000	500	500	1	3	3	0	0	0
23956	3	50	50	lof	3	2	5	100	50	500	5000	500000	500	500	1	2	2	0	0	0
23741	3	50	50	lof	3	2	5	100	50	500	5000	500000	500	500	1	3	4	1	0	0
23812	3	50	50	lof	3	2	5	100	50	500	5000	500000	500	500	1	2	2	0	0	0
23654	3	50	50	lof	3	2	5	100	50	500	5000	500000	500	500	1	2	2	0	0	0
24004	3	50	50	lof	4	2	5	100	50	500	5000	500000	500	500	1	2	2	0	0	0
24095	3	50	50	lof	4	2	5	100	50	500	5000	500000	500	500	1	2	2	0	0	0
23946	3	50	50	lof	3	2	5	100	50	500	5000	500000	500	500	1	2	2	0	0	0
23991	3	50	50	lof	3	2	5	100	50	500	5000	500000	500	500	1	2	2	0	0	0
23756	3	50	50	lof	3	2	5	100	50	500	5000	500000	500	500	1	2	2	0	0	0
23998	3	50	50	lof	3	2	5	100	50	500	5000	500000	500	500	1	2	2	0	0	0
24096	3	50	50	lof	4	2	5	100	50	500	5000	500000	500	500	1	2	2	0	0	0
24010	3	50	50	lof	4	2	5	100	50	500	5000	500000	500	500	1	2	2	0	0	0
23974	3	50	50	lof	3	2	5	100	50	500	5000	500000	500	500	1	2	2	0	0	0
24094	3	50	50	lof	4	2	5	100	50	500	5000	500000	500	500	1	2	2	0	0	0
23854	3	50	50	lof	3	2	5	100	50	500	5000	500000	500	500	1	3	3	0	0	0
23929	3	50	50	lof	3	2	5	100	50	500	5000	500000	500	500	1	2	2	0	0	0
23949	3	50	50	lof	3	2	5	100	50	500	5000	500000	500	500	1	2	2	0	0	0
24079	3	50	50	lof	4	2	5	100	50	500	5000	500000	500	500	1	2	2	0	0	0
24054	3	50	50	lof	4	2	5	100	50	500	5000	500000	500	500	1	2	2	0	0	0
22524	3	50	50	lof	2	2	5	100	50	500	5000	500000	500	500	1	2	2	0	1	1
24121	3	50	50	lof	4	2	5	100	50	500	5000	500000	500	500	1	2	2	0	0	0
24080	3	50	50	lof	4	2	5	100	50	500	5000	500000	500	500	1	2	2	0	0	0
24088	3	50	50	lof	4	2	5	100	50	500	5000	500000	500	500	1	2	2	0	0	0
24173	3	50	50	lof	4	2	5	100	50	500	5000	500000	500	500	1	2	2	0	0	0
24149	3	50	50	lof	4	2	5	100	50	500	5000	500000	500	500	1	2	2	0	0	0
24187	3	50	50	lof	4	2	5	100	50	500	5000	500000	500	500	1	2	2	0	0	0
24158	3	50	50	lof	4	2	5	100	50	500	5000	500000	500	500	1	2	2	0	0	0
24327	3	50	50	lof	4	2	5	100	50	500	5000	500000	500	500	1	2	2	0	0	0
24075	3	50	50	lof	4	2	5	100	50	500	5000	500000	500	500	1	2	2	0	0	0
22924	3	50	50	lof	2	2	5	100	50	500	5000	500000	500	500	1	2	2	0	0	0
24254	3	50	50	lof	4	2	5	100	50	500	5000	500000	500	500	1	2	2	0	0	0
23917	3	50	50	lof	3	2	5	100	50	500	5000	500000	500	500	1	2	2	0	0	0
24388	3	50	50	lof	4	2	5	100	50	500	5000	500000	500	500	1	2	2	0	0	0
24350	3	50	50	lof	4	2	5	100	50	500	5000	500000	500	500	1	2	2	0	0	0
24450	3	50	50	lof	4	2	5	100	50	500	5000	500000	500	500	1	2	2	0	0	0
22801	3	50	50	lof	2	2	5	100	50	500	5000	500000	500	500	1	2	2	0	0	0
23985	3	50	50	lof	3	2	5	100	50	500	5000	500000	500	500	1	2	2	0	0	0
23800	3	50	50	lof	3	2	5	100	50	500	5000	500000	500	500	1	2	2	0	0	0
24338	3	50	50	lof	4	2	5	100	50	500	5000	500000	500	500	1	3	5	0	0	0
24212	3	50	50	lof	4	2	5	100	50	500	5000	500000	500	500	1	2	2	0	0	0
23878	3	50	50	lof	3	2	5	100	50	500	5000	500000	500	500	1	3	5	0	0	0
24105	3	50	50	lof	4	2	5	100	50	500	5000	500000	500	500	1	3	4	0	0	0
24315	3	50	50	lof	4	2	5	100	50	500	5000	500000	500	500	1	2	2	0	0	0
24189	3	50	50	lof	4	2	5	100	50	500	5000	500000	500	500	1	2	2	0	0	0
24432	3	50	50	lof	4	2	5	100	50	500	5000	500000	500	500	1	2	2	0	0	0
24407	3	50	50	lof	4	2	5	100	50	500	5000	500000	500	500	1	2	2	0	0	0
24489	3	50	50	lof	4	2	5	100	50	500	5000	500000	500	500	1	2	2	0	0	0
24412	3	50	50	lof	4	2	5	100	50	500	5000	500000	500	500	1	3	3	0	0	0
24470	3	50	50	lof	4	2	5	100	50	500	5000	500000	500	500	1	2	2	0	0	0
24362	3	50	50	lof	4	2	5	100	50	500	5000	500000	500	500	1	2	2	0	0	0
24399	3	50	50	lof	4	2	5	100	50	500	5000	500000	500	500	1	2	2	0	0	0
24546	3	50	50	lof	4	2	5	100	50	500	5000	500000	500	500	1	2	2	0	0	0
23280	3	50	50	lof	3	2	5	100	50	500	5000	500000	500	500	1	2	2	0	0	0
24500	3	50	50	lof	4	2	5	100	50	500	5000	500000	500	500	1	3	3	1	0	0
24475	3	50	50	lof	4	2	5	100	50	500	5000	500000	500	500	1	2	2	0	0	0
23539	3	50	50	lof	3	2	5	100	50	500	5000	500000	500	500	1	2	2	0	1	1
24511	3	50	50	lof	4	2	5	100	50	500	5000	500000	500	500	1	2	2	0	0	0
23805	3	50	50	lof	3	2	5	100	50	500	5000	500000	500	500	1	2	2	0	0	0
24485	3	50	50	lof	4	2	5	100	50	500	5000	500000	500	500	1	2	2	0	0	0
24559	3	50	50	lof	4	2	5	100	50	500	5000	500000	500	500	1	2	2	0	0	0
24625	3	50	50	lof	4	2	5	100	50	500	5000	500000	500	500	1	2	2	0	0	0
24449	3	50	50	lof	4	2	5	100	50	500	5000	500000	500	500	1	2	2	0	0	0
24131	3	50	50	lof	4	2	5	100	50	500	5000	500000	500	500	1	2	2	0	0	0
24571	3	50	50	lof	4	2	5	100	50	500	5000	500000	500	500	1	2	2	0	0	0
24586	3	50	50	lof	4	2	5	100	50	500	5000	500000	500	500	1	2	2	0	0	0
24273	3	50	50	lof	4	2	5	100	50	500	5000	500000	500	500	1	2	2	0	0	0
24596	3	50	50	lof	4	2	5	100	50	500	5000	500000	500	500	1	2	2	0	0	0
24607	3	50	50	lof	4	2	5	100	50	500	5000	500000	500	500	1	2	2	0	0	0
23484	3	50	50	lof	3	2	5	100	50	500	5000	500000	500	500	1	3	3	0	0	0
24718	3	50	50	lof	4	2	5	100	50	500	5000	500000	500	500	1	2	2	0	0	0
24662	3	50	50	lof	4	2	5	100	50	500	5000	500000	500	500	1	2	2	0	0	0
24738	3	50	50	lof	4	2	5	100	50	500	5000	500000	500	500	1	2	2	0	0	0
24664	3	50	50	lof	4	2	5	100	50	500	5000	500000	500	500	1	3	5	0	0	0
24681	3	50	50	lof	4	2	5	100	50	500	5000	500000	500	500	1	2	2	0	0	0
24671	3	50	50	lof	4	2	5	100	50	500	5000	500000	500	500	1	3	3	0	0	0
24785	3	50	50	lof	4	2	5	100	50	500	5000	500000	500	500	1	2	2	0	0	0
24560	3	50	50	lof	4	2	5	100	50	500	5000	500000	500	500	1	3	3	0	0	0
24747	3	50	50	lof	4	2	5	100	50	500	5000	500000	500	500	1	3	4	0	0	0
24729	3	50	50	lof	4	2	5	100	50	500	5000	500000	500	500	1	2	2	0	0	0
24791	3	50	50	lof	4	2	5	100	50	500	5000	500000	500	500	1	2	2	0	0	0
24606	3	50	50	lof	4	2	5	100	50	500	5000	500000	500	500	1	2	2	0	0	0
24818	3	50	50	lof	4	2	5	100	50	500	5000	500000	500	500	1	3	3	0	0	0
24731	3	50	50	lof	4	2	5	100	50	500	5000	500000	500	500	1	2	2	0	0	0
24613	3	50	50	lof	4	2	5	100	50	500	5000	500000	500	500	1	3	3	1	0	0
24940	3	50	50	lof	4	2	5	100	50	500	5000	500000	500	500	1	3	3	0	0	0
24849	3	50	50	lof	4	2	5	100	50	500	5000	500000	500	500	1	2	2	0	0	0
24805	3	50	50	lof	4	2	5	100	50	500	5000	500000	500	500	1	3	4	0	0	0
24758	3	50	50	lof	4	2	5	100	50	500	5000	500000	500	500	1	2	2	0	0	0
24760	3	50	50	lof	4	2	5	100	50	500	5000	500000	500	500	1	2	2	0	0	0
24913	3	50	50	lof	4	2	5	100	50	500	5000	500000	500	500	1	2	2	0	0	0
24835	3	50	50	lof	4	2	5	100	50	500	5000	500000	500	500	1	3	3	0	0	0
24592	3	50	50	lof	4	2	5	100	50	500	5000	500000	500	500	1	3	4	0	0	0
24881	3	50	50	lof	4	2	5	100	50	500	5000	500000	500	500	1	3	3	1	0	0
24657	3	50	50	lof	4	2	5	100	50	500	5000	500000	500	500	1	3	4	0	0	0
23993	3	50	50	lof	3	2	5	100	50	500	5000	500000	500	500	1	2	2	0	0	0
24794	3	50	50	lof	4	2	5	100	50	500	5000	500000	500	500	1	2	2	0	0	0
24844	3	50	50	lof	4	2	5	100	50	500	5000	500000	500	500	1	2	2	0	0	0
24998	3	50	50	lof	4	2	5	100	50	500	5000	500000	500	500	1	2	2	0	0	0
24821	3	50	50	lof	4	2	5	100	50	500	5000	500000	500	500	1	3	3	0	0	0
24132	3	50	50	lof	4	2	5	100	50	500	5000	500000	500	500	1	2	2	0	0	0
24438	3	50	50	lof	4	2	5	100	50	500	5000	500000	500	500	1	2	2	0	0	0
24594	3	50	50	lof	4	2	5	100	50	500	5000	500000	500	500	1	3	4	0	0	0
24591	3	50	50	lof	4	2	5	100	50	500	5000	500000	500	500	1	2	2	0	0	0
24994	3	50	50	lof	4	2	5	100	50	500	5000	500000	500	500	1	2	2	0	0	0
24804	3	50	50	lof	4	2	5	100	50	500	5000	500000	500	500	1	2	2	0	0	0
24976	3	50	50	lof	4	2	5	100	50	500	5000	500000	500	500	1	2	2	0	0	0
24906	3	50	50	lof	4	2	5	100	50	500	5000	500000	500	500	1	2	2	0	0	0
25028	3	50	50	gof	0	2	5	100	50	500	5000	500000	500	500	1	2	2	0	0	0
24715	3	50	50	lof	4	2	5	100	50	500	5000	500000	500	500	1	2	2	0	0	0
24687	3	50	50	lof	4	2	5	100	50	500	5000	500000	500	500	1	2	2	0	0	0
25065	3	50	50	gof	0	2	5	100	50	500	5000	500000	500	500	1	2	2	0	0	0
24984	3	50	50	lof	4	2	5	100	50	500	5000	500000	500	500	1	2	2	0	1	1
24944	3	50	50	lof	4	2	5	100	50	500	5000	500000	500	500	1	3	4	0	0	0
24711	3	50	50	lof	4	2	5	100	50	500	5000	500000	500	500	1	2	2	0	0	0
25059	3	50	50	gof	0	2	5	100	50	500	5000	500000	500	500	1	2	2	0	0	0
24902	3	50	50	lof	4	2	5	100	50	500	5000	500000	500	500	1	2	2	0	0	0
24414	3	50	50	lof	4	2	5	100	50	500	5000	500000	500	500	1	2	2	0	0	0
25105	3	50	50	gof	0	2	5	100	50	500	5000	500000	500	500	1	3	4	0	0	0
25287	3	50	50	gof	0	2	5	100	50	500	5000	500000	500	500	1	2	2	0	0	0
24795	3	50	50	lof	4	2	5	100	50	500	5000	500000	500	500	1	2	2	0	0	0
25222	3	50	50	gof	0	2	5	100	50	500	5000	500000	500	500	1	2	2	0	0	0
25084	3	50	50	gof	0	2	5	100	50	500	5000	500000	500	500	1	2	2	0	0	0
25142	3	50	50	gof	0	2	5	100	50	500	5000	500000	500	500	1	2	2	0	0	0
25269	3	50	50	gof	0	2	5	100	50	500	5000	500000	500	500	1	2	2	0	0	0
25320	3	50	50	gof	0	2	5	100	50	500	5000	500000	500	500	1	2	2	0	0	0
25298	3	50	50	gof	0	2	5	100	50	500	5000	500000	500	500	1	2	2	0	0	0
25369	3	50	50	gof	0	2	5	100	50	500	5000	500000	500	500	1	2	2	0	0	0
25198	3	50	50	gof	0	2	5	100	50	500	5000	500000	500	500	1	3	3	0	0	0
25360	3	50	50	gof	0	2	5	100	50	500	5000	500000	500	500	1	3	4	0	0	0
25337	3	50	50	gof	0	2	5	100	50	500	5000	500000	500	500	1	3	4	0	0	0
25332	3	50	50	gof	0	2	5	100	50	500	5000	500000	500	500	1	2	2	0	0	0
25136	3	50	50	gof	0	2	5	100	50	500	5000	500000	500	500	1	3	4	0	0	0
25214	3	50	50	gof	0	2	5	100	50	500	5000	500000	500	500	1	3	5	0	0	0
25203	3	50	50	gof	0	2	5	100	50	500	5000	500000	500	500	1	2	2	0	0	0
25076	3	50	50	gof	0	2	5	100	50	500	5000	500000	500	500	1	3	4	0	0	0
25159	3	50	50	gof	0	2	5	100	50	500	5000	500000	500	500	1	2	2	0	0	0
25294	3	50	50	gof	0	2	5	100	50	500	5000	500000	500	500	1	2	2	0	1	1
25208	3	50	50	gof	0	2	5	100	50	500	5000	500000	500	500	1	2	2	0	0	0
24868	3	50	50	lof	4	2	5	100	50	500	5000	500000	500	500	1	2	2	0	0	0
25281	3	50	50	gof	0	2	5	100	50	500	5000	500000	500	500	1	3	4	0	0	0
25335	3	50	50	gof	0	2	5	100	50	500	5000	500000	500	500	1	2	2	0	0	0
25350	3	50	50	gof	0	2	5	100	50	500	5000	500000	500	500	1	2	2	0	0	0
24918	3	50	50	lof	4	2	5	100	50	500	5000	500000	500	500	1	2	2	0	0	0
25472	3	50	50	gof	0	2	5	100	50	500	5000	500000	500	500	1	2	2	0	0	0
24539	3	50	50	lof	4	2	5	100	50	500	5000	500000	500	500	1	2	2	0	0	0
25327	3	50	50	gof	0	2	5	100	50	500	5000	500000	500	500	1	2	2	0	0	0
25223	3	50	50	gof	0	2	5	100	50	500	5000	500000	500	500	1	2	2	0	0	0
25370	3	50	50	gof	0	2	5	100	50	500	5000	500000	500	500	1	3	4	0	0	0
24544	3	50	50	lof	4	2	5	100	50	500	5000	500000	500	500	1	2	2	0	0	0
25420	3	50	50	gof	0	2	5	100	50	500	5000	500000	500	500	1	2	2	0	0	0
25354	3	50	50	gof	0	2	5	100	50	500	5000	500000	500	500	1	2	2	0	0	0
25423	3	50	50	gof	0	2	5	100	50	500	5000	500000	500	500	1	2	2	0	0	0
25456	3	50	50	gof	0	2	5	100	50	500	5000	500000	500	500	1	2	2	0	0	0
25325	3	50	50	gof	0	2	5	100	50	500	5000	500000	500	500	1	2	2	0	0	0
25426	3	50	50	gof	0	2	5	100	50	500	5000	500000	500	500	1	2	2	0	0	0
25385	3	50	50	gof	0	2	5	100	50	500	5000	500000	500	500	1	3	4	0	0	0
25229	3	50	50	gof	0	2	5	100	50	500	5000	500000	500	500	1	2	2	0	0	0
25346	3	50	50	gof	0	2	5	100	50	500	5000	500000	500	500	1	2	2	0	0	0
25467	3	50	50	gof	0	2	5	100	50	500	5000	500000	500	500	1	2	2	0	0	0
24068	3	50	50	lof	4	2	5	100	50	500	5000	500000	500	500	1	2	2	0	0	0
25475	3	50	50	gof	0	2	5	100	50	500	5000	500000	500	500	1	2	2	0	0	0
25191	3	50	50	gof	0	2	5	100	50	500	5000	500000	500	500	1	3	4	0	0	0
25396	3	50	50	gof	0	2	5	100	50	500	5000	500000	500	500	1	3	4	0	0	0
25649	3	50	50	gof	0	2	5	100	50	500	5000	500000	500	500	1	3	3	0	0	0
25211	3	50	50	gof	0	2	5	100	50	500	5000	500000	500	500	1	2	2	0	0	0
25626	3	50	50	gof	0	2	5	100	50	500	5000	500000	500	500	1	2	2	0	0	0
25689	3	50	50	gof	0	2	5	100	50	500	5000	500000	500	500	1	2	2	0	0	0
25312	3	50	50	gof	0	2	5	100	50	500	5000	500000	500	500	1	3	4	0	0	0
25412	3	50	50	gof	0	2	5	100	50	500	5000	500000	500	500	1	2	2	0	0	0
25738	3	50	50	gof	0	2	5	100	50	500	5000	500000	500	500	1	2	2	0	0	0
25595	3	50	50	gof	0	2	5	100	50	500	5000	500000	500	500	1	2	2	0	0	0
25622	3	50	50	gof	0	2	5	100	50	500	5000	500000	500	500	1	2	2	0	0	0
25481	3	50	50	gof	0	2	5	100	50	500	5000	500000	500	500	1	2	2	0	0	0
25687	3	50	50	gof	0	2	5	100	50	500	5000	500000	500	500	1	2	2	0	0	0
25534	3	50	50	gof	0	2	5	100	50	500	5000	500000	500	500	1	2	2	0	0	0
25765	3	50	50	gof	0	2	5	100	50	500	5000	500000	500	500	1	2	2	0	0	0
25482	3	50	50	gof	0	2	5	100	50	500	5000	500000	500	500	1	2	2	0	0	0
25621	3	50	50	gof	0	2	5	100	50	500	5000	500000	500	500	1	3	3	0	0	0
25697	3	50	50	gof	0	2	5	100	50	500	5000	500000	500	500	1	2	2	0	0	0
25594	3	50	50	gof	0	2	5	100	50	500	5000	500000	500	500	1	3	3	0	0	0
25760	3	50	50	gof	0	2	5	100	50	500	5000	500000	500	500	1	2	2	0	0	0
25529	3	50	50	gof	0	2	5	100	50	500	5000	500000	500	500	1	2	2	0	0	0
25657	3	50	50	gof	0	2	5	100	50	500	5000	500000	500	500	1	2	2	0	0	0
25582	3	50	50	gof	0	2	5	100	50	500	5000	500000	500	500	1	2	2	0	0	0
25477	3	50	50	gof	0	2	5	100	50	500	5000	500000	500	500	1	2	2	0	0	0
25743	3	50	50	gof	0	2	5	100	50	500	5000	500000	500	500	1	2	2	0	0	0
25187	3	50	50	gof	0	2	5	100	50	500	5000	500000	500	500	1	3	4	0	0	0
25654	3	50	50	gof	0	2	5	100	50	500	5000	500000	500	500	1	2	2	0	0	0
25835	3	50	50	gof	0	2	5	100	50	500	5000	500000	500	500	1	3	3	0	0	0
25773	3	50	50	gof	0	2	5	100	50	500	5000	500000	500	500	1	2	2	0	0	0
25651	3	50	50	gof	0	2	5	100	50	500	5000	500000	500	500	1	3	3	0	0	0
25861	3	50	50	gof	0	2	5	100	50	500	5000	500000	500	500	1	3	3	1	0	0
25841	3	50	50	gof	0	2	5	100	50	500	5000	500000	500	500	1	3	5	0	0	0
25690	3	50	50	gof	0	2	5	100	50	500	5000	500000	500	500	1	2	2	0	0	0
25869	3	50	50	gof	0	2	5	100	50	500	5000	500000	500	500	1	3	3	0	0	0
25898	3	50	50	gof	0	2	5	100	50	500	5000	500000	500	500	1	2	2	0	0	0
25528	3	50	50	gof	0	2	5	100	50	500	5000	500000	500	500	1	2	2	0	0	0
25853	3	50	50	gof	0	2	5	100	50	500	5000	500000	500	500	1	2	2	0	0	0
25818	3	50	50	gof	0	2	5	100	50	500	5000	500000	500	500	1	2	2	0	0	0
25785	3	50	50	gof	0	2	5	100	50	500	5000	500000	500	500	1	3	4	0	0	0
25531	3	50	50	gof	0	2	5	100	50	500	5000	500000	500	500	1	2	2	0	0	0
25739	3	50	50	gof	0	2	5	100	50	500	5000	500000	500	500	1	3	3	0	0	0
25844	3	50	50	gof	0	2	5	100	50	500	5000	500000	500	500	1	3	3	0	0	0
25984	3	50	50	gof	0	2	5	100	50	500	5000	500000	500	500	1	2	2	0	0	0
25722	3	50	50	gof	0	2	5	100	50	500	5000	500000	500	500	1	2	2	0	0	0
26004	3	50	50	gof	1	2	5	100	50	500	5000	500000	500	500	1	2	2	0	0	0
26061	3	50	50	gof	1	2	5	100	50	500	5000	500000	500	500	1	2	2	0	0	0
26085	3	50	50	gof	1	2	5	100	50	500	5000	500000	500	500	1	2	2	0	0	0
25753	3	50	50	gof	0	2	5	100	50	500	5000	500000	500	500	1	2	2	0	0	0
26158	3	50	50	gof	1	2	5	100	50	500	5000	500000	500	500	1	2	2	0	0	0
26214	3	50	50	gof	1	2	5	100	50	500	5000	500000	500	500	1	2	2	0	0	0
26410	3	50	50	gof	1	2	5	100	50	500	5000	500000	500	500	1	2	2	0	1	1
25940	3	50	50	gof	0	2	5	100	50	500	5000	500000	500	500	1	2	2	0	0	0
26113	3	50	50	gof	1	2	5	100	50	500	5000	500000	500	500	1	3	4	0	0	0
26206	3	50	50	gof	1	2	5	100	50	500	5000	500000	500	500	1	2	2	0	0	0
26186	3	50	50	gof	1	2	5	100	50	500	5000	500000	500	500	1	2	2	0	0	0
25781	3	50	50	gof	0	2	5	100	50	500	5000	500000	500	500	1	2	2	0	0	0
26043	3	50	50	gof	1	2	5	100	50	500	5000	500000	500	500	1	2	2	0	0	0
26291	3	50	50	gof	1	2	5	100	50	500	5000	500000	500	500	1	3	3	0	0	0
26129	3	50	50	gof	1	2	5	100	50	500	5000	500000	500	500	1	2	2	0	0	0
26046	3	50	50	gof	1	2	5	100	50	500	5000	500000	500	500	1	3	3	0	0	0
26110	3	50	50	gof	1	2	5	100	50	500	5000	500000	500	500	1	2	2	0	0	0
25604	3	50	50	gof	0	2	5	100	50	500	5000	500000	500	500	1	3	4	0	0	0
26262	3	50	50	gof	1	2	5	100	50	500	5000	500000	500	500	1	2	2	0	0	0
26323	3	50	50	gof	1	2	5	100	50	500	5000	500000	500	500	1	2	2	0	0	0
25925	3	50	50	gof	0	2	5	100	50	500	5000	500000	500	500	1	2	2	0	0	0
26251	3	50	50	gof	1	2	5	100	50	500	5000	500000	500	500	1	2	2	0	0	0
26362	3	50	50	gof	1	2	5	100	50	500	5000	500000	500	500	1	3	3	0	0	0
26377	3	50	50	gof	1	2	5	100	50	500	5000	500000	500	500	1	2	2	0	0	0
26447	3	50	50	gof	1	2	5	100	50	500	5000	500000	500	500	1	3	3	1	0	0
25344	3	50	50	gof	0	2	5	100	50	500	5000	500000	500	500	1	3	4	0	0	0
26430	3	50	50	gof	1	2	5	100	50	500	5000	500000	500	500	1	2	2	0	0	0
26128	3	50	50	gof	1	2	5	100	50	500	5000	500000	500	500	1	2	2	0	0	0
26191	3	50	50	gof	1	2	5	100	50	500	5000	500000	500	500	1	2	2	0	0	0
25053	3	50	50	gof	0	2	5	100	50	500	5000	500000	500	500	1	2	2	0	0	0
26425	3	50	50	gof	1	2	5	100	50	500	5000	500000	500	500	1	2	2	0	0	0
26462	3	50	50	gof	1	2	5	100	50	500	5000	500000	500	500	1	3	3	1	0	0
26025	3	50	50	gof	1	2	5	100	50	500	5000	500000	500	500	1	2	2	0	0	0
26400	3	50	50	gof	1	2	5	100	50	500	5000	500000	500	500	1	2	2	0	0	0
26096	3	50	50	gof	1	2	5	100	50	500	5000	500000	500	500	1	2	2	0	0	0
26565	3	50	50	gof	1	2	5	100	50	500	5000	500000	500	500	1	3	3	0	0	0
26356	3	50	50	gof	1	2	5	100	50	500	5000	500000	500	500	1	2	2	0	0	0
26393	3	50	50	gof	1	2	5	100	50	500	5000	500000	500	500	1	3	3	0	0	0
26468	3	50	50	gof	1	2	5	100	50	500	5000	500000	500	500	1	2	2	0	0	0
25910	3	50	50	gof	0	2	5	100	50	500	5000	500000	500	500	1	3	3	0	0	0
26474	3	50	50	gof	1	2	5	100	50	500	5000	500000	500	500	1	2	2	0	0	0
26529	3	50	50	gof	1	2	5	100	50	500	5000	500000	500	500	1	2	2	0	0	0
26612	3	50	50	gof	1	2	5	100	50	500	5000	500000	500	500	1	2	2	0	0	0
26542	3	50	50	gof	1	2	5	100	50	500	5000	500000	500	500	1	2	2	0	0	0
26570	3	50	50	gof	1	2	5	100	50	500	5000	500000	500	500	1	2	2	0	0	0
26547	3	50	50	gof	1	2	5	100	50	500	5000	500000	500	500	1	2	2	0	0	0
26553	3	50	50	gof	1	2	5	100	50	500	5000	500000	500	500	1	2	2	0	0	0
26313	3	50	50	gof	1	2	5	100	50	500	5000	500000	500	500	1	2	2	0	0	0
26618	3	50	50	gof	1	2	5	100	50	500	5000	500000	500	500	1	2	2	0	0	0
26126	3	50	50	gof	1	2	5	100	50	500	5000	500000	500	500	1	3	4	0	0	0
26577	3	50	50	gof	1	2	5	100	50	500	5000	500000	500	500	1	2	2	0	0	0
26519	3	50	50	gof	1	2	5	100	50	500	5000	500000	500	500	1	2	2	0	0	0
26546	3	50	50	gof	1	2	5	100	50	500	5000	500000	500	500	1	2	2	0	0	0
26589	3	50	50	gof	1	2	5	100	50	500	5000	500000	500	500	1	3	3	0	0	0
25998	3	50	50	gof	0	2	5	100	50	500	5000	500000	500	500	1	2	2	0	0	0
26496	3	50	50	gof	1	2	5	100	50	500	5000	500000	500	500	1	2	2	0	0	0
26659	3	50	50	gof	1	2	5	100	50	500	5000	500000	500	500	1	2	2	0	0	0
26515	3	50	50	gof	1	2	5	100	50	500	5000	500000	500	500	1	2	2	0	0	0
25121	3	50	50	gof	0	2	5	100	50	500	5000	500000	500	500	1	2	2	0	0	0
25270	3	50	50	gof	0	2	5	100	50	500	5000	500000	500	500	1	2	2	0	0	0
26095	3	50	50	gof	1	2	5	100	50	500	5000	500000	500	500	1	3	4	0	0	0
26057	3	50	50	gof	1	2	5	100	50	500	5000	500000	500	500	1	3	4	0	0	0
26604	3	50	50	gof	1	2	5	100	50	500	5000	500000	500	500	1	2	2	0	0	0
26799	3	50	50	gof	1	2	5	100	50	500	5000	500000	500	500	1	2	2	0	0	0
26765	3	50	50	gof	1	2	5	100	50	500	5000	500000	500	500	1	2	2	0	0	0
26733	3	50	50	gof	1	2	5	100	50	500	5000	500000	500	500	1	2	2	0	0	0
26617	3	50	50	gof	1	2	5	100	50	500	5000	500000	500	500	1	2	2	0	0	0
26429	3	50	50	gof	1	2	5	100	50	500	5000	500000	500	500	1	2	2	0	0	0
26814	3	50	50	gof	1	2	5	100	50	500	5000	500000	500	500	1	2	2	0	0	0
26696	3	50	50	gof	1	2	5	100	50	500	5000	500000	500	500	1	2	2	0	0	0
26860	3	50	50	gof	1	2	5	100	50	500	5000	500000	500	500	1	2	2	0	0	0
26927	3	50	50	gof	1	2	5	100	50	500	5000	500000	500	500	1	2	2	0	0	0
26756	3	50	50	gof	1	2	5	100	50	500	5000	500000	500	500	1	2	2	0	0	0
26990	3	50	50	gof	1	2	5	100	50	500	5000	500000	500	500	1	2	2	0	0	0
26672	3	50	50	gof	1	2	5	100	50	500	5000	500000	500	500	1	2	2	0	0	0
26934	3	50	50	gof	1	2	5	100	50	500	5000	500000	500	500	1	2	2	0	0	0
26922	3	50	50	gof	1	2	5	100	50	500	5000	500000	500	500	1	2	2	0	0	0
26970	3	50	50	gof	1	2	5	100	50	500	5000	500000	500	500	1	2	2	0	0	0
26668	3	50	50	gof	1	2	5	100	50	500	5000	500000	500	500	1	2	2	0	0	0
26917	3	50	50	gof	1	2	5	100	50	500	5000	500000	500	500	1	2	2	0	0	0
26348	3	50	50	gof	1	2	5	100	50	500	5000	500000	500	500	1	3	3	0	0	0
26899	3	50	50	gof	1	2	5	100	50	500	5000	500000	500	500	1	2	2	0	0	0
26769	3	50	50	gof	1	2	5	100	50	500	5000	500000	500	500	1	2	2	0	0	0
27028	3	50	50	gof	2	2	5	100	50	500	5000	500000	500	500	1	3	4	0	0	0
26985	3	50	50	gof	1	2	5	100	50	500	5000	500000	500	500	1	2	2	0	0	0
27014	3	50	50	gof	2	2	5	100	50	500	5000	500000	500	500	1	2	2	0	0	0
27049	3	50	50	gof	2	2	5	100	50	500	5000	500000	500	500	1	2	2	0	0	0
27048	3	50	50	gof	2	2	5	100	50	500	5000	500000	500	500	1	2	2	0	0	0
26878	3	50	50	gof	1	2	5	100	50	500	5000	500000	500	500	1	2	2	0	1	1
26953	3	50	50	gof	1	2	5	100	50	500	5000	500000	500	500	1	2	2	0	0	0
26751	3	50	50	gof	1	2	5	100	50	500	5000	500000	500	500	1	3	4	0	0	0
26629	3	50	50	gof	1	2	5	100	50	500	5000	500000	500	500	1	2	2	0	0	0
26646	3	50	50	gof	1	2	5	100	50	500	5000	500000	500	500	1	2	2	0	0	0
26977	3	50	50	gof	1	2	5	100	50	500	5000	500000	500	500	1	2	2	0	0	0
27007	3	50	50	gof	2	2	5	100	50	500	5000	500000	500	500	1	3	4	0	0	0
27077	3	50	50	gof	2	2	5	100	50	500	5000	500000	500	500	1	2	2	0	0	0
27088	3	50	50	gof	2	2	5	100	50	500	5000	500000	500	500	1	2	2	0	0	0
26999	3	50	50	gof	1	2	5	100	50	500	5000	500000	500	500	1	2	2	0	0	0
26871	3	50	50	gof	1	2	5	100	50	500	5000	500000	500	500	1	2	2	0	0	0
27294	3	50	50	gof	2	2	5	100	50	500	5000	500000	500	500	1	3	3	0	0	0
27006	3	50	50	gof	2	2	5	100	50	500	5000	500000	500	500	1	2	2	0	0	0
25759	3	50	50	gof	0	2	5	100	50	500	5000	500000	500	500	1	2	2	0	0	0
27105	3	50	50	gof	2	2	5	100	50	500	5000	500000	500	500	1	2	2	0	0	0
27119	3	50	50	gof	2	2	5	100	50	500	5000	500000	500	500	1	2	2	0	0	0
26497	3	50	50	gof	1	2	5	100	50	500	5000	500000	500	500	1	3	4	0	0	0
27170	3	50	50	gof	2	2	5	100	50	500	5000	500000	500	500	1	2	2	0	0	0
27155	3	50	50	gof	2	2	5	100	50	500	5000	500000	500	500	1	2	2	0	0	0
27071	3	50	50	gof	2	2	5	100	50	500	5000	500000	500	500	1	3	3	0	0	0
27198	3	50	50	gof	2	2	5	100	50	500	5000	500000	500	500	1	2	2	0	0	0
27137	3	50	50	gof	2	2	5	100	50	500	5000	500000	500	500	1	3	3	0	0	0
27140	3	50	50	gof	2	2	5	100	50	500	5000	500000	500	500	1	3	3	0	0	0
27120	3	50	50	gof	2	2	5	100	50	500	5000	500000	500	500	1	2	2	0	0	0
27116	3	50	50	gof	2	2	5	100	50	500	5000	500000	500	500	1	3	4	0	0	0
27092	3	50	50	gof	2	2	5	100	50	500	5000	500000	500	500	1	2	2	0	0	0
27241	3	50	50	gof	2	2	5	100	50	500	5000	500000	500	500	1	3	4	0	0	0
27208	3	50	50	gof	2	2	5	100	50	500	5000	500000	500	500	1	2	2	0	0	0
27055	3	50	50	gof	2	2	5	100	50	500	5000	500000	500	500	1	2	2	0	0	0
27209	3	50	50	gof	2	2	5	100	50	500	5000	500000	500	500	1	2	2	0	0	0
27086	3	50	50	gof	2	2	5	100	50	500	5000	500000	500	500	1	2	2	0	0	0
26711	3	50	50	gof	1	2	5	100	50	500	5000	500000	500	500	1	3	4	1	0	0
27285	3	50	50	gof	2	2	5	100	50	500	5000	500000	500	500	1	2	2	0	0	0
27064	3	50	50	gof	2	2	5	100	50	500	5000	500000	500	500	1	2	2	0	0	0
27185	3	50	50	gof	2	2	5	100	50	500	5000	500000	500	500	1	3	3	0	0	0
27135	3	50	50	gof	2	2	5	100	50	500	5000	500000	500	500	1	3	3	0	0	0
27106	3	50	50	gof	2	2	5	100	50	500	5000	500000	500	500	1	2	2	0	0	0
27078	3	50	50	gof	2	2	5	100	50	500	5000	500000	500	500	1	2	2	0	0	0
27183	3	50	50	gof	2	2	5	100	50	500	5000	500000	500	500	1	3	5	0	0	0
27253	3	50	50	gof	2	2	5	100	50	500	5000	500000	500	500	1	2	2	0	0	0
27177	3	50	50	gof	2	2	5	100	50	500	5000	500000	500	500	1	3	3	0	0	0
27326	3	50	50	gof	2	2	5	100	50	500	5000	500000	500	500	1	2	2	0	0	0
27237	3	50	50	gof	2	2	5	100	50	500	5000	500000	500	500	1	2	2	0	0	0
27300	3	50	50	gof	2	2	5	100	50	500	5000	500000	500	500	1	2	2	0	0	0
26296	3	50	50	gof	1	2	5	100	50	500	5000	500000	500	500	1	2	2	0	0	0
27233	3	50	50	gof	2	2	5	100	50	500	5000	500000	500	500	1	2	2	0	0	0
27536	3	50	50	gof	2	2	5	100	50	500	5000	500000	500	500	1	2	2	0	0	0
26008	3	50	50	gof	1	2	5	100	50	500	5000	500000	500	500	1	2	2	0	0	0
27411	3	50	50	gof	2	2	5	100	50	500	5000	500000	500	500	1	3	5	0	0	0
27343	3	50	50	gof	2	2	5	100	50	500	5000	500000	500	500	1	2	2	0	0	0
27186	3	50	50	gof	2	2	5	100	50	500	5000	500000	500	500	1	3	5	0	0	0
27518	3	50	50	gof	2	2	5	100	50	500	5000	500000	500	500	1	2	2	0	0	0
27372	3	50	50	gof	2	2	5	100	50	500	5000	500000	500	500	1	3	4	0	0	0
27303	3	50	50	gof	2	2	5	100	50	500	5000	500000	500	500	1	2	2	0	0	0
27193	3	50	50	gof	2	2	5	100	50	500	5000	500000	500	500	1	2	2	0	0	0
27470	3	50	50	gof	2	2	5	100	50	500	5000	500000	500	500	1	2	2	0	0	0
27505	3	50	50	gof	2	2	5	100	50	500	5000	500000	500	500	1	2	2	0	0	0
27512	3	50	50	gof	2	2	5	100	50	500	5000	500000	500	500	1	2	2	0	0	0
27599	3	50	50	gof	2	2	5	100	50	500	5000	500000	500	500	1	2	2	0	0	0
26626	3	50	50	gof	1	2	5	100	50	500	5000	500000	500	500	1	2	2	0	0	0
27445	3	50	50	gof	2	2	5	100	50	500	5000	500000	500	500	1	2	2	0	0	0
26602	3	50	50	gof	1	2	5	100	50	500	5000	500000	500	500	1	3	4	0	0	0
27461	3	50	50	gof	2	2	5	100	50	500	5000	500000	500	500	1	3	3	0	0	0
27471	3	50	50	gof	2	2	5	100	50	500	5000	500000	500	500	1	2	2	0	0	0
27347	3	50	50	gof	2	2	5	100	50	500	5000	500000	500	500	1	2	2	0	0	0
27499	3	50	50	gof	2	2	5	100	50	500	5000	500000	500	500	1	2	2	0	0	0
27604	3	50	50	gof	2	2	5	100	50	500	5000	500000	500	500	1	2	2	0	0	0
27365	3	50	50	gof	2	2	5	100	50	500	5000	500000	500	500	1	3	4	0	0	0
27112	3	50	50	gof	2	2	5	100	50	500	5000	500000	500	500	1	2	2	0	0	0
27020	3	50	50	gof	2	2	5	100	50	500	5000	500000	500	500	1	2	2	0	0	0
27582	3	50	50	gof	2	2	5	100	50	500	5000	500000	500	500	1	3	4	0	0	0
27485	3	50	50	gof	2	2	5	100	50	500	5000	500000	500	500	1	2	2	0	0	0
27596	3	50	50	gof	2	2	5	100	50	500	5000	500000	500	500	1	2	2	0	0	0
27651	3	50	50	gof	2	2	5	100	50	500	5000	500000	500	500	1	2	2	0	0	0
27516	3	50	50	gof	2	2	5	100	50	500	5000	500000	500	500	1	2	2	0	0	0
27611	3	50	50	gof	2	2	5	100	50	500	5000	500000	500	500	1	2	2	0	0	0
27796	3	50	50	gof	2	2	5	100	50	500	5000	500000	500	500	1	2	2	0	0	0
27665	3	50	50	gof	2	2	5	100	50	500	5000	500000	500	500	1	3	3	1	0	0
27675	3	50	50	gof	2	2	5	100	50	500	5000	500000	500	500	1	2	2	0	0	0
27676	3	50	50	gof	2	2	5	100	50	500	5000	500000	500	500	1	2	2	0	0	0
27685	3	50	50	gof	2	2	5	100	50	500	5000	500000	500	500	1	2	2	0	0	0
27779	3	50	50	gof	2	2	5	100	50	500	5000	500000	500	500	1	2	2	0	0	0
27748	3	50	50	gof	2	2	5	100	50	500	5000	500000	500	500	1	2	2	0	0	0
27794	3	50	50	gof	2	2	5	100	50	500	5000	500000	500	500	1	2	2	0	0	0
27893	3	50	50	gof	2	2	5	100	50	500	5000	500000	500	500	1	2	2	0	0	0
27627	3	50	50	gof	2	2	5	100	50	500	5000	500000	500	500	1	3	4	0	0	0
27795	3	50	50	gof	2	2	5	100	50	500	5000	500000	500	500	1	2	2	0	1	1
27902	3	50	50	gof	2	2	5	100	50	500	5000	500000	500	500	1	2	2	0	0	0
27822	3	50	50	gof	2	2	5	100	50	500	5000	500000	500	500	1	2	2	0	0	0
27583	3	50	50	gof	2	2	5	100	50	500	5000	500000	500	500	1	2	2	0	0	0
27870	3	50	50	gof	2	2	5	100	50	500	5000	500000	500	500	1	2	2	0	0	0
27880	3	50	50	gof	2	2	5	100	50	500	5000	500000	500	500	1	2	2	0	0	0
27741	3	50	50	gof	2	2	5	100	50	500	5000	500000	500	500	1	2	2	0	0	0
27811	3	50	50	gof	2	2	5	100	50	500	5000	500000	500	500	1	2	2	0	0	0
27919	3	50	50	gof	2	2	5	100	50	500	5000	500000	500	500	1	3	3	0	0	0
27861	3	50	50	gof	2	2	5	100	50	500	5000	500000	500	500	1	2	2	0	0	0
27900	3	50	50	gof	2	2	5	100	50	500	5000	500000	500	500	1	2	2	0	0	0
27917	3	50	50	gof	2	2	5	100	50	500	5000	500000	500	500	1	3	4	0	0	0
27162	3	50	50	gof	2	2	5	100	50	500	5000	500000	500	500	1	2	2	0	0	0
27728	3	50	50	gof	2	2	5	100	50	500	5000	500000	500	500	1	3	3	0	0	0
27684	3	50	50	gof	2	2	5	100	50	500	5000	500000	500	500	1	3	4	0	0	0
27731	3	50	50	gof	2	2	5	100	50	500	5000	500000	500	500	1	2	2	0	0	0
27978	3	50	50	gof	2	2	5	100	50	500	5000	500000	500	500	1	2	2	0	0	0
27970	3	50	50	gof	2	2	5	100	50	500	5000	500000	500	500	1	2	2	0	0	0
27929	3	50	50	gof	2	2	5	100	50	500	5000	500000	500	500	1	2	2	0	0	0
28033	3	50	50	gof	3	2	5	100	50	500	5000	500000	500	500	1	2	2	0	0	0
27267	3	50	50	gof	2	2	5	100	50	500	5000	500000	500	500	1	2	2	0	0	0
28035	3	50	50	gof	3	2	5	100	50	500	5000	500000	500	500	1	2	2	0	0	0
28038	3	50	50	gof	3	2	5	100	50	500	5000	500000	500	500	1	2	2	0	0	0
28083	3	50	50	gof	3	2	5	100	50	500	5000	500000	500	500	1	3	4	0	0	0
28031	3	50	50	gof	3	2	5	100	50	500	5000	500000	500	500	1	2	2	0	0	0
27890	3	50	50	gof	2	2	5	100	50	500	5000	500000	500	500	1	2	2	0	0	0
26850	3	50	50	gof	1	2	5	100	50	500	5000	500000	500	500	1	3	4	0	0	0
28167	3	50	50	gof	3	2	5	100	50	500	5000	500000	500	500	1	3	3	0	0	0
27549	3	50	50	gof	2	2	5	100	50	500	5000	500000	500	500	1	2	2	0	0	0
28058	3	50	50	gof	3	2	5	100	50	500	5000	500000	500	500	1	2	2	0	0	0
28029	3	50	50	gof	3	2	5	100	50	500	5000	500000	500	500	1	2	2	0	0	0
27610	3	50	50	gof	2	2	5	100	50	500	5000	500000	500	500	1	2	2	0	0	0
28071	3	50	50	gof	3	2	5	100	50	500	5000	500000	500	500	1	2	2	0	0	0
27831	3	50	50	gof	2	2	5	100	50	500	5000	500000	500	500	1	2	2	0	0	0
28040	3	50	50	gof	3	2	5	100	50	500	5000	500000	500	500	1	2	2	0	0	0
28171	3	50	50	gof	3	2	5	100	50	500	5000	500000	500	500	1	2	2	0	1	1
28002	3	50	50	gof	3	2	5	100	50	500	5000	500000	500	500	1	3	4	0	0	0
28063	3	50	50	gof	3	2	5	100	50	500	5000	500000	500	500	1	2	2	0	0	0
27441	3	50	50	gof	2	2	5	100	50	500	5000	500000	500	500	1	3	4	0	0	0
28107	3	50	50	gof	3	2	5	100	50	500	5000	500000	500	500	1	2	2	0	0	0
28045	3	50	50	gof	3	2	5	100	50	500	5000	500000	500	500	1	2	2	0	0	0
28149	3	50	50	gof	3	2	5	100	50	500	5000	500000	500	500	1	2	2	0	0	0
27916	3	50	50	gof	2	2	5	100	50	500	5000	500000	500	500	1	2	2	0	0	0
28143	3	50	50	gof	3	2	5	100	50	500	5000	500000	500	500	1	2	2	0	0	0
28130	3	50	50	gof	3	2	5	100	50	500	5000	500000	500	500	1	2	2	0	0	0
28168	3	50	50	gof	3	2	5	100	50	500	5000	500000	500	500	1	3	4	0	0	0
27848	3	50	50	gof	2	2	5	100	50	500	5000	500000	500	500	1	3	5	0	0	0
28208	3	50	50	gof	3	2	5	100	50	500	5000	500000	500	500	1	2	2	0	0	0
28240	3	50	50	gof	3	2	5	100	50	500	5000	500000	500	500	1	2	2	0	0	0
28209	3	50	50	gof	3	2	5	100	50	500	5000	500000	500	500	1	2	2	0	0	0
28227	3	50	50	gof	3	2	5	100	50	500	5000	500000	500	500	1	3	3	1	0	0
28148	3	50	50	gof	3	2	5	100	50	500	5000	500000	500	500	1	3	3	0	0	0
28297	3	50	50	gof	3	2	5	100	50	500	5000	500000	500	500	1	2	2	0	0	0
28267	3	50	50	gof	3	2	5	100	50	500	5000	500000	500	500	1	3	5	0	0	0
28271	3	50	50	gof	3	2	5	100	50	500	5000	500000	500	500	1	3	3	0	0	0
28320	3	50	50	gof	3	2	5	100	50	500	5000	500000	500	500	1	2	2	0	0	0
27834	3	50	50	gof	2	2	5	100	50	500	5000	500000	500	500	1	2	2	0	0	0
28289	3	50	50	gof	3	2	5	100	50	500	5000	500000	500	500	1	2	2	0	0	0
28389	3	50	50	gof	3	2	5	100	50	500	5000	500000	500	500	1	2	2	0	0	0
28434	3	50	50	gof	3	2	5	100	50	500	5000	500000	500	500	1	2	2	0	0	0
28252	3	50	50	gof	3	2	5	100	50	500	5000	500000	500	500	1	2	2	0	0	0
28463	3	50	50	gof	3	2	5	100	50	500	5000	500000	500	500	1	2	2	0	0	0
28370	3	50	50	gof	3	2	5	100	50	500	5000	500000	500	500	1	2	2	0	0	0
28350	3	50	50	gof	3	2	5	100	50	500	5000	500000	500	500	1	2	2	0	0	0
28365	3	50	50	gof	3	2	5	100	50	500	5000	500000	500	500	1	2	2	0	0	0
28523	3	50	50	gof	3	2	5	100	50	500	5000	500000	500	500	1	2	2	0	0	0
28185	3	50	50	gof	3	2	5	100	50	500	5000	500000	500	500	1	3	3	0	0	0
28343	3	50	50	gof	3	2	5	100	50	500	5000	500000	500	500	1	2	2	0	0	0
28249	3	50	50	gof	3	2	5	100	50	500	5000	500000	500	500	1	2	2	0	0	0
28619	3	50	50	gof	3	2	5	100	50	500	5000	500000	500	500	1	3	3	1	0	0
28326	3	50	50	gof	3	2	5	100	50	500	5000	500000	500	500	1	2	2	0	0	0
28280	3	50	50	gof	3	2	5	100	50	500	5000	500000	500	500	1	2	2	0	0	0
28471	3	50	50	gof	3	2	5	100	50	500	5000	500000	500	500	1	2	2	0	0	0
28349	3	50	50	gof	3	2	5	100	50	500	5000	500000	500	500	1	2	2	0	0	0
28748	3	50	50	gof	3	2	5	100	50	500	5000	500000	500	500	1	2	2	0	0	0
28678	3	50	50	gof	3	2	5	100	50	500	5000	500000	500	500	1	2	2	0	0	0
28312	3	50	50	gof	3	2	5	100	50	500	5000	500000	500	500	1	2	2	0	0	0
28519	3	50	50	gof	3	2	5	100	50	500	5000	500000	500	500	1	3	3	0	0	0
28700	3	50	50	gof	3	2	5	100	50	500	5000	500000	500	500	1	3	3	0	0	0
28400	3	50	50	gof	3	2	5	100	50	500	5000	500000	500	500	1	2	2	0	0	0
28908	3	50	50	gof	3	2	5	100	50	500	5000	500000	500	500	1	2	2	0	0	0
28293	3	50	50	gof	3	2	5	100	50	500	5000	500000	500	500	1	3	4	0	0	0
28863	3	50	50	gof	3	2	5	100	50	500	5000	500000	500	500	1	2	2	0	0	0
28812	3	50	50	gof	3	2	5	100	50	500	5000	500000	500	500	1	2	2	0	0	0
28155	3	50	50	gof	3	2	5	100	50	500	5000	500000	500	500	1	2	2	0	0	0
28791	3	50	50	gof	3	2	5	100	50	500	5000	500000	500	500	1	2	2	0	0	0
27806	3	50	50	gof	2	2	5	100	50	500	5000	500000	500	500	1	2	2	0	0	0
28682	3	50	50	gof	3	2	5	100	50	500	5000	500000	500	500	1	2	2	0	0	0
28413	3	50	50	gof	3	2	5	100	50	500	5000	500000	500	500	1	3	3	0	0	0
28742	3	50	50	gof	3	2	5	100	50	500	5000	500000	500	500	1	2	2	0	0	0
28634	3	50	50	gof	3	2	5	100	50	500	5000	500000	500	500	1	2	2	0	0	0
28447	3	50	50	gof	3	2	5	100	50	500	5000	500000	500	500	1	2	2	0	0	0
28880	3	50	50	gof	3	2	5	100	50	500	5000	500000	500	500	1	2	2	0	0	0
28977	3	50	50	gof	3	2	5	100	50	500	5000	500000	500	500	1	2	2	0	0	0
28980	3	50	50	gof	3	2	5	100	50	500	5000	500000	500	500	1	2	2	0	0	0
28617	3	50	50	gof	3	2	5	100	50	500	5000	500000	500	500	1	2	2	0	0	0
28958	3	50	50	gof	3	2	5	100	50	500	5000	500000	500	500	1	3	3	0	0	0
28920	3	50	50	gof	3	2	5	100	50	500	5000	500000	500	500	1	2	2	0	0	0
28970	3	50	50	gof	3	2	5	100	50	500	5000	500000	500	500	1	2	2	0	0	0
28346	3	50	50	gof	3	2	5	100	50	500	5000	500000	500	500	1	3	4	0	0	0
28887	3	50	50	gof	3	2	5	100	50	500	5000	500000	500	500	1	2	2	0	0	0
28627	3	50	50	gof	3	2	5	100	50	500	5000	500000	500	500	1	2	2	0	0	0
29114	3	50	50	gof	4	2	5	100	50	500	5000	500000	500	500	1	2	2	0	0	0
28926	3	50	50	gof	3	2	5	100	50	500	5000	500000	500	500	1	2	2	0	0	0
28643	3	50	50	gof	3	2	5	100	50	500	5000	500000	500	500	1	2	2	0	0	0
28373	3	50	50	gof	3	2	5	100	50	500	5000	500000	500	500	1	2	2	0	0	0
29004	3	50	50	gof	4	2	5	100	50	500	5000	500000	500	500	1	2	2	0	0	0
28865	3	50	50	gof	3	2	5	100	50	500	5000	500000	500	500	1	2	2	0	0	0
28857	3	50	50	gof	3	2	5	100	50	500	5000	500000	500	500	1	2	2	0	0	0
28976	3	50	50	gof	3	2	5	100	50	500	5000	500000	500	500	1	2	2	0	0	0
28990	3	50	50	gof	3	2	5	100	50	500	5000	500000	500	500	1	2	2	0	0	0
28946	3	50	50	gof	3	2	5	100	50	500	5000	500000	500	500	1	3	3	0	0	0
29148	3	50	50	gof	4	2	5	100	50	500	5000	500000	500	500	1	3	3	0	0	0
29001	3	50	50	gof	4	2	5	100	50	500	5000	500000	500	500	1	2	2	0	0	0
29194	3	50	50	gof	4	2	5	100	50	500	5000	500000	500	500	1	2	2	0	0	0
28650	3	50	50	gof	3	2	5	100	50	500	5000	500000	500	500	1	3	4	0	0	0
29146	3	50	50	gof	4	2	5	100	50	500	5000	500000	500	500	1	2	2	0	0	0
29344	3	50	50	gof	4	2	5	100	50	500	5000	500000	500	500	1	2	2	0	0	0
29062	3	50	50	gof	4	2	5	100	50	500	5000	500000	500	500	1	2	2	0	0	0
29197	3	50	50	gof	4	2	5	100	50	500	5000	500000	500	500	1	3	3	0	0	0
29304	3	50	50	gof	4	2	5	100	50	500	5000	500000	500	500	1	2	2	0	0	0
28153	3	50	50	gof	3	2	5	100	50	500	5000	500000	500	500	1	2	2	0	0	0
29242	3	50	50	gof	4	2	5	100	50	500	5000	500000	500	500	1	3	3	1	0	0
29096	3	50	50	gof	4	2	5	100	50	500	5000	500000	500	500	1	2	2	0	0	0
28870	3	50	50	gof	3	2	5	100	50	500	5000	500000	500	500	1	2	2	0	0	0
28639	3	50	50	gof	3	2	5	100	50	500	5000	500000	500	500	1	3	3	1	0	0
29158	3	50	50	gof	4	2	5	100	50	500	5000	500000	500	500	1	2	2	0	0	0
29350	3	50	50	gof	4	2	5	100	50	500	5000	500000	500	500	1	2	2	0	0	0
28945	3	50	50	gof	3	2	5	100	50	500	5000	500000	500	500	1	2	2	0	0	0
29444	3	50	50	gof	4	2	5	100	50	500	5000	500000	500	500	1	2	2	0	0	0
29416	3	50	50	gof	4	2	5	100	50	500	5000	500000	500	500	1	2	2	0	0	0
29441	3	50	50	gof	4	2	5	100	50	500	5000	500000	500	500	1	2	2	0	0	0
29575	3	50	50	gof	4	2	5	100	50	500	5000	500000	500	500	1	1	0	0	0	0
29287	3	50	50	gof	4	2	5	100	50	500	5000	500000	500	500	1	2	2	0	0	0
29005	3	50	50	gof	4	2	5	100	50	500	5000	500000	500	500	1	2	2	0	0	0
29353	3	50	50	gof	4	2	5	100	50	500	5000	500000	500	500	1	2	2	0	0	0
27712	3	50	50	gof	2	2	5	100	50	500	5000	500000	500	500	1	2	2	0	0	0
29372	3	50	50	gof	4	2	5	100	50	500	5000	500000	500	500	1	2	2	0	0	0
28720	3	50	50	gof	3	2	5	100	50	500	5000	500000	500	500	1	3	3	0	0	0
29479	3	50	50	gof	4	2	5	100	50	500	5000	500000	500	500	1	2	2	0	0	0
29116	3	50	50	gof	4	2	5	100	50	500	5000	500000	500	500	1	2	2	0	0	0
29490	3	50	50	gof	4	2	5	100	50	500	5000	500000	500	500	1	2	2	0	0	0
29192	3	50	50	gof	4	2	5	100	50	500	5000	500000	500	500	1	2	2	0	0	0
29022	3	50	50	gof	4	2	5	100	50	500	5000	500000	500	500	1	2	2	0	0	0
29527	3	50	50	gof	4	2	5	100	50	500	5000	500000	500	500	1	2	2	0	0	0
29128	3	50	50	gof	4	2	5	100	50	500	5000	500000	500	500	1	2	2	0	0	0
29462	3	50	50	gof	4	2	5	100	50	500	5000	500000	500	500	1	2	2	0	0	0
28798	3	50	50	gof	3	2	5	100	50	500	5000	500000	500	500	1	2	2	0	0	0
29546	3	50	50	gof	4	2	5	100	50	500	5000	500000	500	500	1	2	2	0	0	0
29510	3	50	50	gof	4	2	5	100	50	500	5000	500000	500	500	1	3	3	0	0	0
29507	3	50	50	gof	4	2	5	100	50	500	5000	500000	500	500	1	2	2	0	0	0
29115	3	50	50	gof	4	2	5	100	50	500	5000	500000	500	500	1	2	2	0	0	0
29504	3	50	50	gof	4	2	5	100	50	500	5000	500000	500	500	1	2	2	0	0	0
28566	3	50	50	gof	3	2	5	100	50	500	5000	500000	500	500	1	2	2	0	0	0
29487	3	50	50	gof	4	2	5	100	50	500	5000	500000	500	500	1	2	2	0	0	0
29083	3	50	50	gof	4	2	5	100	50	500	5000	500000	500	500	1	2	2	0	0	0
29299	3	50	50	gof	4	2	5	100	50	500	5000	500000	500	500	1	3	4	0	0	0
29472	3	50	50	gof	4	2	5	100	50	500	5000	500000	500	500	1	2	2	0	0	0
29561	3	50	50	gof	4	2	5	100	50	500	5000	500000	500	500	1	3	3	0	0	0
29400	3	50	50	gof	4	2	5	100	50	500	5000	500000	500	500	1	3	5	0	0	0
29522	3	50	50	gof	4	2	5	100	50	500	5000	500000	500	500	1	3	5	0	0	0
29643	3	50	50	gof	4	2	5	100	50	500	5000	500000	500	500	1	2	2	0	0	0
29585	3	50	50	gof	4	2	5	100	50	500	5000	500000	500	500	1	3	4	0	0	0
29422	3	50	50	gof	4	2	5	100	50	500	5000	500000	500	500	1	3	3	0	0	0
29631	3	50	50	gof	4	2	5	100	50	500	5000	500000	500	500	1	2	2	0	0	0
29579	3	50	50	gof	4	2	5	100	50	500	5000	500000	500	500	1	3	5	0	0	0
29683	3	50	50	gof	4	2	5	100	50	500	5000	500000	500	500	1	3	4	1	0	0
29573	3	50	50	gof	4	2	5	100	50	500	5000	500000	500	500	1	3	4	0	0	0
28341	3	50	50	gof	3	2	5	100	50	500	5000	500000	500	500	1	2	2	0	0	0
29694	3	50	50	gof	4	2	5	100	50	500	5000	500000	500	500	1	2	2	0	0	0
29784	3	50	50	gof	4	2	5	100	50	500	5000	500000	500	500	1	2	2	0	0	0
29171	3	50	50	gof	4	2	5	100	50	500	5000	500000	500	500	1	2	2	0	0	0
28905	3	50	50	gof	3	2	5	100	50	500	5000	500000	500	500	1	2	2	0	0	0
29543	3	50	50	gof	4	2	5	100	50	500	5000	500000	500	500	1	2	2	0	0	0
29764	3	50	50	gof	4	2	5	100	50	500	5000	500000	500	500	1	2	2	0	0	0
29844	3	50	50	gof	4	2	5	100	50	500	5000	500000	500	500	1	2	2	0	0	0
29736	3	50	50	gof	4	2	5	100	50	500	5000	500000	500	500	1	2	2	0	0	0
29805	3	50	50	gof	4	2	5	100	50	500	5000	500000	500	500	1	2	2	0	0	0
29855	3	50	50	gof	4	2	5	100	50	500	5000	500000	500	500	1	2	2	0	0	0
29815	3	50	50	gof	4	2	5	100	50	500	5000	500000	500	500	1	2	2	0	0	0
29797	3	50	50	gof	4	2	5	100	50	500	5000	500000	500	500	1	2	2	0	0	0
29756	3	50	50	gof	4	2	5	100	50	500	5000	500000	500	500	1	2	2	0	0	0
29896	3	50	50	gof	4	2	5	100	50	500	5000	500000	500	500	1	2	2	0	0	0
29369	3	50	50	gof	4	2	5	100	50	500	5000	500000	500	500	1	3	3	0	0	0
29663	3	50	50	gof	4	2	5	100	50	500	5000	500000	500	500	1	2	2	0	0	0
29883	3	50	50	gof	4	2	5	100	50	500	5000	500000	500	500	1	2	2	0	0	0
29469	3	50	50	gof	4	2	5	100	50	500	5000	500000	500	500	1	2	2	0	0	0
30027	4	50	50	none	0	2	5	100	50	500	5000	500000	500	500	1	2	2	0	0	0
29031	3	50	50	gof	4	2	5	100	50	500	5000	500000	500	500	1	3	4	0	0	0
29608	3	50	50	gof	4	2	5	100	50	500	5000	500000	500	500	1	2	2	0	0	0
29330	3	50	50	gof	4	2	5	100	50	500	5000	500000	500	500	1	2	2	0	1	1
29635	3	50	50	gof	4	2	5	100	50	500	5000	500000	500	500	1	2	2	0	0	0
29380	3	50	50	gof	4	2	5	100	50	500	5000	500000	500	500	1	2	2	0	0	0
28866	3	50	50	gof	3	2	5	100	50	500	5000	500000	500	500	1	2	2	0	0	0
29873	3	50	50	gof	4	2	5	100	50	500	5000	500000	500	500	1	2	2	0	0	0
29671	3	50	50	gof	4	2	5	100	50	500	5000	500000	500	500	1	3	4	0	0	0
29695	3	50	50	gof	4	2	5	100	50	500	5000	500000	500	500	1	3	5	0	0	0
29138	3	50	50	gof	4	2	5	100	50	500	5000	500000	500	500	1	3	4	0	0	0
29846	3	50	50	gof	4	2	5	100	50	500	5000	500000	500	500	1	2	2	0	0	0
29935	3	50	50	gof	4	2	5	100	50	500	5000	500000	500	500	1	2	2	0	0	0
29906	3	50	50	gof	4	2	5	100	50	500	5000	500000	500	500	1	2	2	0	0	0
29867	3	50	50	gof	4	2	5	100	50	500	5000	500000	500	500	1	2	2	0	0	0
30009	4	50	50	none	0	2	5	100	50	500	5000	500000	500	500	1	3	4	0	0	0
29997	3	50	50	gof	4	2	5	100	50	500	5000	500000	500	500	1	2	2	0	0	0
29918	3	50	50	gof	4	2	5	100	50	500	5000	500000	500	500	1	3	3	0	0	0
29798	3	50	50	gof	4	2	5	100	50	500	5000	500000	500	500	1	2	2	0	0	0
30031	4	50	50	none	0	2	5	100	50	500	5000	500000	500	500	1	2	2	0	0	0
29880	3	50	50	gof	4	2	5	100	50	500	5000	500000	500	500	1	3	3	0	0	0
29780	3	50	50	gof	4	2	5	100	50	500	5000	500000	500	500	1	2	2	0	0	0
29907	3	50	50	gof	4	2	5	100	50	500	5000	500000	500	500	1	2	2	0	0	0
29625	3	50	50	gof	4	2	5	100	50	500	5000	500000	500	500	1	3	4	0	0	0
30059	4	50	50	none	0	2	5	100	50	500	5000	500000	500	500	1	2	2	0	0	0
30078	4	50	50	none	0	2	5	100	50	500	5000	500000	500	500	1	2	2	0	0	0
30197	4	50	50	none	0	2	5	100	50	500	5000	500000	500	500	1	2	2	0	0	0
29820	3	50	50	gof	4	2	5	100	50	500	5000	500000	500	500	1	2	2	0	0	0
29551	3	50	50	gof	4	2	5	100	50	500	5000	500000	500	500	1	2	2	0	1	1
29583	3	50	50	gof	4	2	5	100	50	500	5000	500000	500	500	1	3	3	0	0	0
29911	3	50	50	gof	4	2	5	100	50	500	5000	500000	500	500	1	3	3	0	0	0
29983	3	50	50	gof	4	2	5	100	50	500	5000	500000	500	500	1	3	4	0	0	0
30029	4	50	50	none	0	2	5	100	50	500	5000	500000	500	500	1	3	3	0	0	0
30011	4	50	50	none	0	2	5	100	50	500	5000	500000	500	500	1	2	2	0	1	1
30042	4	50	50	none	0	2	5	100	50	500	5000	500000	500	500	1	2	2	0	1	1
30084	4	50	50	none	0	2	5	100	50	500	5000	500000	500	500	1	2	2	0	0	0
29342	3	50	50	gof	4	2	5	100	50	500	5000	500000	500	500	1	2	2	0	0	0
30025	4	50	50	none	0	2	5	100	50	500	5000	500000	500	500	1	2	2	0	0	0
30110	4	50	50	none	0	2	5	100	50	500	5000	500000	500	500	1	2	2	0	0	0
29421	3	50	50	gof	4	2	5	100	50	500	5000	500000	500	500	1	2	2	0	0	0
29821	3	50	50	gof	4	2	5	100	50	500	5000	500000	500	500	1	2	2	0	0	0
30060	4	50	50	none	0	2	5	100	50	500	5000	500000	500	500	1	4	8	1	0	0
29817	3	50	50	gof	4	2	5	100	50	500	5000	500000	500	500	1	2	2	0	0	0
30115	4	50	50	none	0	2	5	100	50	500	5000	500000	500	500	1	3	3	0	0	0
30133	4	50	50	none	0	2	5	100	50	500	5000	500000	500	500	1	2	2	0	0	0
30116	4	50	50	none	0	2	5	100	50	500	5000	500000	500	500	1	2	2	0	0	0
29916	3	50	50	gof	4	2	5	100	50	500	5000	500000	500	500	1	2	2	0	0	0
29819	3	50	50	gof	4	2	5	100	50	500	5000	500000	500	500	1	2	2	0	0	0
30161	4	50	50	none	0	2	5	100	50	500	5000	500000	500	500	1	2	2	0	0	0
30054	4	50	50	none	0	2	5	100	50	500	5000	500000	500	500	1	2	2	0	1	1
30109	4	50	50	none	0	2	5	100	50	500	5000	500000	500	500	1	3	3	0	0	0
30165	4	50	50	none	0	2	5	100	50	500	5000	500000	500	500	1	2	2	0	0	0
30153	4	50	50	none	0	2	5	100	50	500	5000	500000	500	500	1	2	2	0	0	0
30193	4	50	50	none	0	2	5	100	50	500	5000	500000	500	500	1	2	2	0	0	0
30128	4	50	50	none	0	2	5	100	50	500	5000	500000	500	500	1	2	2	0	0	0
30158	4	50	50	none	0	2	5	100	50	500	5000	500000	500	500	1	2	2	0	0	0
29246	3	50	50	gof	4	2	5	100	50	500	5000	500000	500	500	1	2	2	0	0	0
30141	4	50	50	none	0	2	5	100	50	500	5000	500000	500	500	1	3	5	0	0	0
30178	4	50	50	none	0	2	5	100	50	500	5000	500000	500	500	1	4	4	2	0	0
30097	4	50	50	none	0	2	5	100	50	500	5000	500000	500	500	1	3	3	0	0	0
30387	4	50	50	none	0	2	5	100	50	500	5000	500000	500	500	1	2	2	0	0	0
30174	4	50	50	none	0	2	5	100	50	500	5000	500000	500	500	1	3	4	0	0	0
29994	3	50	50	gof	4	2	5	100	50	500	5000	500000	500	500	1	3	3	0	0	0
30177	4	50	50	none	0	2	5	100	50	500	5000	500000	500	500	1	3	4	1	0	0
30259	4	50	50	none	0	2	5	100	50	500	5000	500000	500	500	1	2	2	0	0	0
30346	4	50	50	none	0	2	5	100	50	500	5000	500000	500	500	1	3	3	0	0	0
30252	4	50	50	none	0	2	5	100	50	500	5000	500000	500	500	1	3	4	0	0	0
30238	4	50	50	none	0	2	5	100	50	500	5000	500000	500	500	1	3	3	0	0	0
30297	4	50	50	none	0	2	5	100	50	500	5000	500000	500	500	1	2	2	0	0	0
30130	4	50	50	none	0	2	5	100	50	500	5000	500000	500	500	1	3	5	0	0	0
30216	4	50	50	none	0	2	5	100	50	500	5000	500000	500	500	1	2	2	0	0	0
30179	4	50	50	none	0	2	5	100	50	500	5000	500000	500	500	1	3	4	0	0	0
30327	4	50	50	none	0	2	5	100	50	500	5000	500000	500	500	1	4	4	0	0	0
30332	4	50	50	none	0	2	5	100	50	500	5000	500000	500	500	1	2	2	0	0	0
30235	4	50	50	none	0	2	5	100	50	500	5000	500000	500	500	1	2	2	0	0	0
30281	4	50	50	none	0	2	5	100	50	500	5000	500000	500	500	1	2	2	0	0	0
30234	4	50	50	none	0	2	5	100	50	500	5000	500000	500	500	1	2	2	0	0	0
30244	4	50	50	none	0	2	5	100	50	500	5000	500000	500	500	1	3	3	0	0	0
30351	4	50	50	none	0	2	5	100	50	500	5000	500000	500	500	1	2	2	0	0	0
30333	4	50	50	none	0	2	5	100	50	500	5000	500000	500	500	1	3	4	1	0	0
30187	4	50	50	none	0	2	5	100	50	500	5000	500000	500	500	1	2	2	0	0	0
30253	4	50	50	none	0	2	5	100	50	500	5000	500000	500	500	1	2	2	0	0	0
30385	4	50	50	none	0	2	5	100	50	500	5000	500000	500	500	1	3	5	0	0	0
30313	4	50	50	none	0	2	5	100	50	500	5000	500000	500	500	1	3	3	0	0	0
30341	4	50	50	none	0	2	5	100	50	500	5000	500000	500	500	1	2	2	0	0	0
30358	4	50	50	none	0	2	5	100	50	500	5000	500000	500	500	1	2	2	0	0	0
30212	4	50	50	none	0	2	5	100	50	500	5000	500000	500	500	1	4	5	0	0	0
30312	4	50	50	none	0	2	5	100	50	500	5000	500000	500	500	1	2	2	0	0	0
30390	4	50	50	none	0	2	5	100	50	500	5000	500000	500	500	1	2	2	0	0	0
30062	4	50	50	none	0	2	5	100	50	500	5000	500000	500	500	1	2	2	0	0	0
30232	4	50	50	none	0	2	5	100	50	500	5000	500000	500	500	1	3	3	0	0	0
30335	4	50	50	none	0	2	5	100	50	500	5000	500000	500	500	1	3	4	0	0	0
30195	4	50	50	none	0	2	5	100	50	500	5000	500000	500	500	1	2	2	0	0	0
30266	4	50	50	none	0	2	5	100	50	500	5000	500000	500	500	1	2	2	0	0	0
30364	4	50	50	none	0	2	5	100	50	500	5000	500000	500	500	1	2	2	0	0	0
30396	4	50	50	none	0	2	5	100	50	500	5000	500000	500	500	1	4	5	1	0	0
30347	4	50	50	none	0	2	5	100	50	500	5000	500000	500	500	1	2	2	0	0	0
30428	4	50	50	none	0	2	5	100	50	500	5000	500000	500	500	1	2	2	0	0	0
30363	4	50	50	none	0	2	5	100	50	500	5000	500000	500	500	1	3	3	0	0	0
30448	4	50	50	none	0	2	5	100	50	500	5000	500000	500	500	1	2	2	0	0	0
30416	4	50	50	none	0	2	5	100	50	500	5000	500000	500	500	1	2	2	0	0	0
30457	4	50	50	none	0	2	5	100	50	500	5000	500000	500	500	1	2	2	0	0	0
30442	4	50	50	none	0	2	5	100	50	500	5000	500000	500	500	1	2	2	0	0	0
30421	4	50	50	none	0	2	5	100	50	500	5000	500000	500	500	1	2	2	0	0	0
30435	4	50	50	none	0	2	5	100	50	500	5000	500000	500	500	1	2	2	0	0	0
30092	4	50	50	none	0	2	5	100	50	500	5000	500000	500	500	1	2	2	0	0	0
30409	4	50	50	none	0	2	5	100	50	500	5000	500000	500	500	1	2	2	0	0	0
30361	4	50	50	none	0	2	5	100	50	500	5000	500000	500	500	1	4	4	1	0	0
30005	4	50	50	none	0	2	5	100	50	500	5000	500000	500	500	1	3	3	0	0	0
30508	4	50	50	none	0	2	5	100	50	500	5000	500000	500	500	1	3	3	1	0	0
30449	4	50	50	none	0	2	5	100	50	500	5000	500000	500	500	1	3	3	1	0	0
30621	4	50	50	none	0	2	5	100	50	500	5000	500000	500	500	1	2	2	0	1	1
30434	4	50	50	none	0	2	5	100	50	500	5000	500000	500	500	1	4	5	0	0	0
30444	4	50	50	none	0	2	5	100	50	500	5000	500000	500	500	1	2	2	0	0	0
30497	4	50	50	none	0	2	5	100	50	500	5000	500000	500	500	1	4	7	2	0	0
30566	4	50	50	none	0	2	5	100	50	500	5000	500000	500	500	1	2	2	0	0	0
30581	4	50	50	none	0	2	5	100	50	500	5000	500000	500	500	1	4	6	1	0	0
30319	4	50	50	none	0	2	5	100	50	500	5000	500000	500	500	1	2	2	0	0	0
30593	4	50	50	none	0	2	5	100	50	500	5000	500000	500	500	1	2	2	0	0	0
30512	4	50	50	none	0	2	5	100	50	500	5000	500000	500	500	1	2	2	0	0	0
30471	4	50	50	none	0	2	5	100	50	500	5000	500000	500	500	1	2	2	0	0	0
30622	4	50	50	none	0	2	5	100	50	500	5000	500000	500	500	1	3	3	0	0	0
30686	4	50	50	none	0	2	5	100	50	500	5000	500000	500	500	1	2	2	0	0	0
30033	4	50	50	none	0	2	5	100	50	500	5000	500000	500	500	1	2	2	0	0	0
30630	4	50	50	none	0	2	5	100	50	500	5000	500000	500	500	1	3	3	0	0	0
30505	4	50	50	none	0	2	5	100	50	500	5000	500000	500	500	1	3	4	0	0	0
30624	4	50	50	none	0	2	5	100	50	500	5000	500000	500	500	1	2	2	0	0	0
30557	4	50	50	none	0	2	5	100	50	500	5000	500000	500	500	1	4	6	1	0	0
30643	4	50	50	none	0	2	5	100	50	500	5000	500000	500	500	1	3	4	0	0	0
30527	4	50	50	none	0	2	5	100	50	500	5000	500000	500	500	1	4	6	1	0	0
30716	4	50	50	none	0	2	5	100	50	500	5000	500000	500	500	1	2	2	0	0	0
30514	4	50	50	none	0	2	5	100	50	500	5000	500000	500	500	1	2	2	0	0	0
30606	4	50	50	none	0	2	5	100	50	500	5000	500000	500	500	1	2	2	0	0	0
30380	4	50	50	none	0	2	5	100	50	500	5000	500000	500	500	1	2	2	0	0	0
30542	4	50	50	none	0	2	5	100	50	500	5000	500000	500	500	1	2	2	0	0	0
30627	4	50	50	none	0	2	5	100	50	500	5000	500000	500	500	1	2	2	0	0	0
30714	4	50	50	none	0	2	5	100	50	500	5000	500000	500	500	1	3	3	0	0	0
30369	4	50	50	none	0	2	5	100	50	500	5000	500000	500	500	1	3	4	0	0	0
30691	4	50	50	none	0	2	5	100	50	500	5000	500000	500	500	1	3	3	0	0	0
30720	4	50	50	none	0	2	5	100	50	500	5000	500000	500	500	1	2	2	0	0	0
30755	4	50	50	none	0	2	5	100	50	500	5000	500000	500	500	1	2	2	0	0	0
30740	4	50	50	none	0	2	5	100	50	500	5000	500000	500	500	1	3	4	0	0	0
30772	4	50	50	none	0	2	5	100	50	500	5000	500000	500	500	1	3	4	0	0	0
30781	4	50	50	none	0	2	5	100	50	500	5000	500000	500	500	1	3	3	0	0	0
30762	4	50	50	none	0	2	5	100	50	500	5000	500000	500	500	1	2	2	0	0	0
30625	4	50	50	none	0	2	5	100	50	500	5000	500000	500	500	1	4	5	0	0	0
30475	4	50	50	none	0	2	5	100	50	500	5000	500000	500	500	1	2	2	0	0	0
30468	4	50	50	none	0	2	5	100	50	500	5000	500000	500	500	1	4	7	0	0	0
30131	4	50	50	none	0	2	5	100	50	500	5000	500000	500	500	1	2	2	0	0	0
30481	4	50	50	none	0	2	5	100	50	500	5000	500000	500	500	1	3	5	0	0	0
30764	4	50	50	none	0	2	5	100	50	500	5000	500000	500	500	1	2	2	0	0	0
30789	4	50	50	none	0	2	5	100	50	500	5000	500000	500	500	1	3	3	0	0	0
30858	4	50	50	none	0	2	5	100	50	500	5000	500000	500	500	1	2	2	0	0	0
30784	4	50	50	none	0	2	5	100	50	500	5000	500000	500	500	1	2	2	0	0	0
30715	4	50	50	none	0	2	5	100	50	500	5000	500000	500	500	1	2	2	0	0	0
30768	4	50	50	none	0	2	5	100	50	500	5000	500000	500	500	1	3	3	1	0	0
30285	4	50	50	none	0	2	5	100	50	500	5000	500000	500	500	1	2	2	0	0	0
30697	4	50	50	none	0	2	5	100	50	500	5000	500000	500	500	1	2	2	0	0	0
30801	4	50	50	none	0	2	5	100	50	500	5000	500000	500	500	1	2	2	0	0	0
30638	4	50	50	none	0	2	5	100	50	500	5000	500000	500	500	1	3	3	0	0	0
30728	4	50	50	none	0	2	5	100	50	500	5000	500000	500	500	1	4	7	0	0	0
30841	4	50	50	none	0	2	5	100	50	500	5000	500000	500	500	1	3	4	0	0	0
30629	4	50	50	none	0	2	5	100	50	500	5000	500000	500	500	1	3	5	0	0	0
30911	4	50	50	none	0	2	5	100	50	500	5000	500000	500	500	1	2	2	0	0	0
30736	4	50	50	none	0	2	5	100	50	500	5000	500000	500	500	1	3	3	1	0	0
30780	4	50	50	none	0	2	5	100	50	500	5000	500000	500	500	1	3	3	0	0	0
30594	4	50	50	none	0	2	5	100	50	500	5000	500000	500	500	1	3	3	0	0	0
30882	4	50	50	none	0	2	5	100	50	500	5000	500000	500	500	1	2	2	0	0	0
30890	4	50	50	none	0	2	5	100	50	500	5000	500000	500	500	1	2	2	0	0	0
30839	4	50	50	none	0	2	5	100	50	500	5000	500000	500	500	1	2	2	0	0	0
30854	4	50	50	none	0	2	5	100	50	500	5000	500000	500	500	1	2	2	0	0	0
30822	4	50	50	none	0	2	5	100	50	500	5000	500000	500	500	1	2	2	0	0	0
30604	4	50	50	none	0	2	5	100	50	500	5000	500000	500	500	1	2	2	0	0	0
30759	4	50	50	none	0	2	5	100	50	500	5000	500000	500	500	1	2	2	0	0	0
30865	4	50	50	none	0	2	5	100	50	500	5000	500000	500	500	1	2	2	0	0	0
30868	4	50	50	none	0	2	5	100	50	500	5000	500000	500	500	1	3	4	0	0	0
30607	4	50	50	none	0	2	5	100	50	500	5000	500000	500	500	1	3	3	1	0	0
30887	4	50	50	none	0	2	5	100	50	500	5000	500000	500	500	1	2	2	0	1	1
30504	4	50	50	none	0	2	5	100	50	500	5000	500000	500	500	1	2	2	0	1	1
30682	4	50	50	none	0	2	5	100	50	500	5000	500000	500	500	1	2	2	0	0	0
30842	4	50	50	none	0	2	5	100	50	500	5000	500000	500	500	1	2	2	0	0	0
30986	4	50	50	none	0	2	5	100	50	500	5000	500000	500	500	1	3	3	0	0	0
30989	4	50	50	none	0	2	5	100	50	500	5000	500000	500	500	1	3	3	0	0	0
30938	4	50	50	none	0	2	5	100	50	500	5000	500000	500	500	1	3	3	0	0	0
30294	4	50	50	none	0	2	5	100	50	500	5000	500000	500	500	1	2	2	0	0	0
31005	4	50	50	none	1	2	5	100	50	500	5000	500000	500	500	1	2	2	0	0	0
30910	4	50	50	none	0	2	5	100	50	500	5000	500000	500	500	1	3	5	0	0	0
30750	4	50	50	none	0	2	5	100	50	500	5000	500000	500	500	1	3	5	0	0	0
31019	4	50	50	none	1	2	5	100	50	500	5000	500000	500	500	1	3	3	0	0	0
30901	4	50	50	none	0	2	5	100	50	500	5000	500000	500	500	1	3	3	0	0	0
30939	4	50	50	none	0	2	5	100	50	500	5000	500000	500	500	1	2	2	0	0	0
31007	4	50	50	none	1	2	5	100	50	500	5000	500000	500	500	1	2	2	0	0	0
31015	4	50	50	none	1	2	5	100	50	500	5000	500000	500	500	1	2	2	0	0	0
31136	4	50	50	none	1	2	5	100	50	500	5000	500000	500	500	1	2	2	0	0	0
30924	4	50	50	none	0	2	5	100	50	500	5000	500000	500	500	1	4	5	0	0	0
30970	4	50	50	none	0	2	5	100	50	500	5000	500000	500	500	1	2	2	0	0	0
30954	4	50	50	none	0	2	5	100	50	500	5000	500000	500	500	1	2	2	0	0	0
31072	4	50	50	none	1	2	5	100	50	500	5000	500000	500	500	1	2	2	0	0	0
31023	4	50	50	none	1	2	5	100	50	500	5000	500000	500	500	1	2	2	0	0	0
31148	4	50	50	none	1	2	5	100	50	500	5000	500000	500	500	1	3	4	0	0	0
30995	4	50	50	none	0	2	5	100	50	500	5000	500000	500	500	1	3	5	0	0	0
30974	4	50	50	none	0	2	5	100	50	500	5000	500000	500	500	1	2	2	0	0	0
31141	4	50	50	none	1	2	5	100	50	500	5000	500000	500	500	1	3	3	0	0	0
31082	4	50	50	none	1	2	5	100	50	500	5000	500000	500	500	1	3	4	0	0	0
31144	4	50	50	none	1	2	5	100	50	500	5000	500000	500	500	1	3	3	0	0	0
31130	4	50	50	none	1	2	5	100	50	500	5000	500000	500	500	1	3	3	0	0	0
31127	4	50	50	none	1	2	5	100	50	500	5000	500000	500	500	1	2	2	0	0	0
31010	4	50	50	none	1	2	5	100	50	500	5000	500000	500	500	1	3	4	0	0	0
31060	4	50	50	none	1	2	5	100	50	500	5000	500000	500	500	1	2	2	0	0	0
31170	4	50	50	none	1	2	5	100	50	500	5000	500000	500	500	1	2	2	0	0	0
31112	4	50	50	none	1	2	5	100	50	500	5000	500000	500	500	1	2	2	0	0	0
31128	4	50	50	none	1	2	5	100	50	500	5000	500000	500	500	1	4	6	0	0	0
30751	4	50	50	none	0	2	5	100	50	500	5000	500000	500	500	1	2	2	0	0	0
31240	4	50	50	none	1	2	5	100	50	500	5000	500000	500	500	1	2	2	0	0	0
31106	4	50	50	none	1	2	5	100	50	500	5000	500000	500	500	1	2	2	0	0	0
31201	4	50	50	none	1	2	5	100	50	500	5000	500000	500	500	1	2	2	0	0	0
31183	4	50	50	none	1	2	5	100	50	500	5000	500000	500	500	1	3	3	0	0	0
30710	4	50	50	none	0	2	5	100	50	500	5000	500000	500	500	1	2	2	0	0	0
31039	4	50	50	none	1	2	5	100	50	500	5000	500000	500	500	1	2	2	0	0	0
30298	4	50	50	none	0	2	5	100	50	500	5000	500000	500	500	1	2	2	0	0	0
31171	4	50	50	none	1	2	5	100	50	500	5000	500000	500	500	1	2	2	0	0	0
31187	4	50	50	none	1	2	5	100	50	500	5000	500000	500	500	1	2	2	0	0	0
31180	4	50	50	none	1	2	5	100	50	500	5000	500000	500	500	1	2	2	0	0	0
31000	4	50	50	none	0	2	5	100	50	500	5000	500000	500	500	1	2	2	0	0	0
31234	4	50	50	none	1	2	5	100	50	500	5000	500000	500	500	1	2	2	0	0	0
31229	4	50	50	none	1	2	5	100	50	500	5000	500000	500	500	1	2	2	0	0	0
31216	4	50	50	none	1	2	5	100	50	500	5000	500000	500	500	1	3	3	0	0	0
30963	4	50	50	none	0	2	5	100	50	500	5000	500000	500	500	1	2	2	0	0	0
31383	4	50	50	none	1	2	5	100	50	500	5000	500000	500	500	1	3	3	1	0	0
31328	4	50	50	none	1	2	5	100	50	500	5000	500000	500	500	1	3	3	0	0	0
31227	4	50	50	none	1	2	5	100	50	500	5000	500000	500	500	1	4	8	1	0	0
30773	4	50	50	none	0	2	5	100	50	500	5000	500000	500	500	1	3	3	0	0	0
30748	4	50	50	none	0	2	5	100	50	500	5000	500000	500	500	1	2	2	0	0	0
31230	4	50	50	none	1	2	5	100	50	500	5000	500000	500	500	1	2	2	0	0	0
30687	4	50	50	none	0	2	5	100	50	500	5000	500000	500	500	1	3	6	0	0	0
31193	4	50	50	none	1	2	5	100	50	500	5000	500000	500	500	1	2	2	0	0	0
31272	4	50	50	none	1	2	5	100	50	500	5000	500000	500	500	1	2	2	0	0	0
31291	4	50	50	none	1	2	5	100	50	500	5000	500000	500	500	1	3	3	0	0	0
31324	4	50	50	none	1	2	5	100	50	500	5000	500000	500	500	1	2	2	0	0	0
30964	4	50	50	none	0	2	5	100	50	500	5000	500000	500	500	1	3	3	1	0	0
31323	4	50	50	none	1	2	5	100	50	500	5000	500000	500	500	1	2	2	0	0	0
31307	4	50	50	none	1	2	5	100	50	500	5000	500000	500	500	1	2	2	0	0	0
31117	4	50	50	none	1	2	5	100	50	500	5000	500000	500	500	1	3	5	0	0	0
31263	4	50	50	none	1	2	5	100	50	500	5000	500000	500	500	1	3	3	1	0	0
31267	4	50	50	none	1	2	5	100	50	500	5000	500000	500	500	1	2	2	0	0	0
31243	4	50	50	none	1	2	5	100	50	500	5000	500000	500	500	1	2	2	0	0	0
31353	4	50	50	none	1	2	5	100	50	500	5000	500000	500	500	1	2	2	0	0	0
31262	4	50	50	none	1	2	5	100	50	500	5000	500000	500	500	1	3	4	0	0	0
31318	4	50	50	none	1	2	5	100	50	500	5000	500000	500	500	1	2	2	0	0	0
31306	4	50	50	none	1	2	5	100	50	500	5000	500000	500	500	1	3	3	0	0	0
31280	4	50	50	none	1	2	5	100	50	500	5000	500000	500	500	1	2	2	0	0	0
31233	4	50	50	none	1	2	5	100	50	500	5000	500000	500	500	1	2	2	0	0	0
31482	4	50	50	none	1	2	5	100	50	500	5000	500000	500	500	1	2	2	0	0	0
31151	4	50	50	none	1	2	5	100	50	500	5000	500000	500	500	1	3	4	0	0	0
31286	4	50	50	none	1	2	5	100	50	500	5000	500000	500	500	1	2	2	0	1	1
31086	4	50	50	none	1	2	5	100	50	500	5000	500000	500	500	1	3	4	0	0	0
31312	4	50	50	none	1	2	5	100	50	500	5000	500000	500	500	1	3	3	0	0	0
31340	4	50	50	none	1	2	5	100	50	500	5000	500000	500	500	1	2	2	0	0	0
31199	4	50	50	none	1	2	5	100	50	500	5000	500000	500	500	1	2	2	0	0	0
31363	4	50	50	none	1	2	5	100	50	500	5000	500000	500	500	1	2	2	0	0	0
31367	4	50	50	none	1	2	5	100	50	500	5000	500000	500	500	1	2	2	0	0	0
31114	4	50	50	none	1	2	5	100	50	500	5000	500000	500	500	1	3	3	0	0	0
31478	4	50	50	none	1	2	5	100	50	500	5000	500000	500	500	1	3	3	0	0	0
31075	4	50	50	none	1	2	5	100	50	500	5000	500000	500	500	1	2	2	0	0	0
31461	4	50	50	none	1	2	5	100	50	500	5000	500000	500	500	1	3	3	0	0	0
31365	4	50	50	none	1	2	5	100	50	500	5000	500000	500	500	1	2	2	0	0	0
31252	4	50	50	none	1	2	5	100	50	500	5000	500000	500	500	1	2	2	0	0	0
31397	4	50	50	none	1	2	5	100	50	500	5000	500000	500	500	1	2	2	0	0	0
31364	4	50	50	none	1	2	5	100	50	500	5000	500000	500	500	1	4	6	0	0	0
31451	4	50	50	none	1	2	5	100	50	500	5000	500000	500	500	1	2	2	0	0	0
31399	4	50	50	none	1	2	5	100	50	500	5000	500000	500	500	1	2	2	0	0	0
31264	4	50	50	none	1	2	5	100	50	500	5000	500000	500	500	1	3	5	0	0	0
31398	4	50	50	none	1	2	5	100	50	500	5000	500000	500	500	1	2	2	0	0	0
31480	4	50	50	none	1	2	5	100	50	500	5000	500000	500	500	1	2	2	0	0	0
31320	4	50	50	none	1	2	5	100	50	500	5000	500000	500	500	1	3	3	0	0	0
31439	4	50	50	none	1	2	5	100	50	500	5000	500000	500	500	1	3	4	0	0	0
31429	4	50	50	none	1	2	5	100	50	500	5000	500000	500	500	1	3	3	0	0	0
31537	4	50	50	none	1	2	5	100	50	500	5000	500000	500	500	1	2	2	0	0	0
31501	4	50	50	none	1	2	5	100	50	500	5000	500000	500	500	1	2	2	0	0	0
31385	4	50	50	none	1	2	5	100	50	500	5000	500000	500	500	1	2	2	0	0	0
31445	4	50	50	none	1	2	5	100	50	500	5000	500000	500	500	1	3	4	0	0	0
31676	4	50	50	none	1	2	5	100	50	500	5000	500000	500	500	1	2	2	0	0	0
31314	4	50	50	none	1	2	5	100	50	500	5000	500000	500	500	1	2	2	0	0	0
31491	4	50	50	none	1	2	5	100	50	500	5000	500000	500	500	1	2	2	0	0	0
31555	4	50	50	none	1	2	5	100	50	500	5000	500000	500	500	1	3	4	1	0	0
31521	4	50	50	none	1	2	5	100	50	500	5000	500000	500	500	1	3	3	0	0	0
31551	4	50	50	none	1	2	5	100	50	500	5000	500000	500	500	1	4	4	1	0	0
31528	4	50	50	none	1	2	5	100	50	500	5000	500000	500	500	1	2	2	0	0	0
31305	4	50	50	none	1	2	5	100	50	500	5000	500000	500	500	1	4	6	0	0	0
31563	4	50	50	none	1	2	5	100	50	500	5000	500000	500	500	1	2	2	0	0	0
31552	4	50	50	none	1	2	5	100	50	500	5000	500000	500	500	1	2	2	0	0	0
31506	4	50	50	none	1	2	5	100	50	500	5000	500000	500	500	1	3	4	0	0	0
31543	4	50	50	none	1	2	5	100	50	500	5000	500000	500	500	1	2	2	0	0	0
31622	4	50	50	none	1	2	5	100	50	500	5000	500000	500	500	1	3	3	0	0	0
31614	4	50	50	none	1	2	5	100	50	500	5000	500000	500	500	1	2	2	0	0	0
31492	4	50	50	none	1	2	5	100	50	500	5000	500000	500	500	1	3	3	0	0	0
31572	4	50	50	none	1	2	5	100	50	500	5000	500000	500	500	1	3	4	0	0	0
31662	4	50	50	none	1	2	5	100	50	500	5000	500000	500	500	1	4	4	1	0	0
31673	4	50	50	none	1	2	5	100	50	500	5000	500000	500	500	1	3	3	0	0	0
31596	4	50	50	none	1	2	5	100	50	500	5000	500000	500	500	1	2	2	0	0	0
31580	4	50	50	none	1	2	5	100	50	500	5000	500000	500	500	1	3	3	1	0	0
31541	4	50	50	none	1	2	5	100	50	500	5000	500000	500	500	1	3	4	0	0	0
31685	4	50	50	none	1	2	5	100	50	500	5000	500000	500	500	1	4	6	1	0	0
31617	4	50	50	none	1	2	5	100	50	500	5000	500000	500	500	1	3	3	0	0	0
31644	4	50	50	none	1	2	5	100	50	500	5000	500000	500	500	1	3	4	0	0	0
31631	4	50	50	none	1	2	5	100	50	500	5000	500000	500	500	1	2	2	0	0	0
31564	4	50	50	none	1	2	5	100	50	500	5000	500000	500	500	1	2	2	0	0	0
31265	4	50	50	none	1	2	5	100	50	500	5000	500000	500	500	1	4	4	1	0	0
31922	4	50	50	none	1	2	5	100	50	500	5000	500000	500	500	1	2	2	0	0	0
30903	4	50	50	none	0	2	5	100	50	500	5000	500000	500	500	1	2	2	0	0	0
31660	4	50	50	none	1	2	5	100	50	500	5000	500000	500	500	1	3	5	0	0	0
31577	4	50	50	none	1	2	5	100	50	500	5000	500000	500	500	1	2	2	0	0	0
31613	4	50	50	none	1	2	5	100	50	500	5000	500000	500	500	1	2	2	0	0	0
31690	4	50	50	none	1	2	5	100	50	500	5000	500000	500	500	1	2	2	0	0	0
31692	4	50	50	none	1	2	5	100	50	500	5000	500000	500	500	1	2	2	0	0	0
31823	4	50	50	none	1	2	5	100	50	500	5000	500000	500	500	1	2	2	0	0	0
31479	4	50	50	none	1	2	5	100	50	500	5000	500000	500	500	1	3	4	0	0	0
31710	4	50	50	none	1	2	5	100	50	500	5000	500000	500	500	1	2	2	0	0	0
31473	4	50	50	none	1	2	5	100	50	500	5000	500000	500	500	1	2	2	0	0	0
31639	4	50	50	none	1	2	5	100	50	500	5000	500000	500	500	1	2	2	0	0	0
31730	4	50	50	none	1	2	5	100	50	500	5000	500000	500	500	1	2	2	0	0	0
31443	4	50	50	none	1	2	5	100	50	500	5000	500000	500	500	1	4	7	0	0	0
31809	4	50	50	none	1	2	5	100	50	500	5000	500000	500	500	1	3	4	0	0	0
31553	4	50	50	none	1	2	5	100	50	500	5000	500000	500	500	1	2	2	0	0	0
31763	4	50	50	none	1	2	5	100	50	500	5000	500000	500	500	1	2	2	0	0	0
31134	4	50	50	none	1	2	5	100	50	500	5000	500000	500	500	1	2	2	0	0	0
31738	4	50	50	none	1	2	5	100	50	500	5000	500000	500	500	1	3	3	0	0	0
31724	4	50	50	none	1	2	5	100	50	500	5000	500000	500	500	1	2	2	0	0	0
31732	4	50	50	none	1	2	5	100	50	500	5000	500000	500	500	1	2	2	0	0	0
31826	4	50	50	none	1	2	5	100	50	500	5000	500000	500	500	1	2	2	0	0	0
31915	4	50	50	none	1	2	5	100	50	500	5000	500000	500	500	1	2	2	0	0	0
31878	4	50	50	none	1	2	5	100	50	500	5000	500000	500	500	1	2	2	0	0	0
31556	4	50	50	none	1	2	5	100	50	500	5000	500000	500	500	1	2	2	0	0	0
31344	4	50	50	none	1	2	5	100	50	500	5000	500000	500	500	1	4	7	0	0	0
31930	4	50	50	none	1	2	5	100	50	500	5000	500000	500	500	1	2	2	0	0	0
31807	4	50	50	none	1	2	5	100	50	500	5000	500000	500	500	1	2	2	0	0	0
31767	4	50	50	none	1	2	5	100	50	500	5000	500000	500	500	1	2	2	0	0	0
31498	4	50	50	none	1	2	5	100	50	500	5000	500000	500	500	1	2	2	0	0	0
32021	4	50	50	none	2	2	5	100	50	500	5000	500000	500	500	1	2	2	0	0	0
31968	4	50	50	none	1	2	5	100	50	500	5000	500000	500	500	1	2	2	0	0	0
31983	4	50	50	none	1	2	5	100	50	500	5000	500000	500	500	1	2	2	0	0	0
31936	4	50	50	none	1	2	5	100	50	500	5000	500000	500	500	1	2	2	0	0	0
31548	4	50	50	none	1	2	5	100	50	500	5000	500000	500	500	1	4	6	0	0	0
31984	4	50	50	none	1	2	5	100	50	500	5000	500000	500	500	1	2	2	0	0	0
31973	4	50	50	none	1	2	5	100	50	500	5000	500000	500	500	1	2	2	0	0	0
32000	4	50	50	none	1	2	5	100	50	500	5000	500000	500	500	1	2	2	0	0	0
31899	4	50	50	none	1	2	5	100	50	500	5000	500000	500	500	1	2	2	0	0	0
31962	4	50	50	none	1	2	5	100	50	500	5000	500000	500	500	1	3	3	0	0	0
31835	4	50	50	none	1	2	5	100	50	500	5000	500000	500	500	1	2	2	0	0	0
31755	4	50	50	none	1	2	5	100	50	500	5000	500000	500	500	1	2	2	0	0	0
31846	4	50	50	none	1	2	5	100	50	500	5000	500000	500	500	1	2	2	0	0	0
31819	4	50	50	none	1	2	5	100	50	500	5000	500000	500	500	1	3	4	0	0	0
31735	4	50	50	none	1	2	5	100	50	500	5000	500000	500	500	1	3	4	0	0	0
31907	4	50	50	none	1	2	5	100	50	500	5000	500000	500	500	1	2	2	0	0	0
31526	4	50	50	none	1	2	5	100	50	500	5000	500000	500	500	1	2	2	0	0	0
31976	4	50	50	none	1	2	5	100	50	500	5000	500000	500	500	1	3	4	0	0	0
32001	4	50	50	none	2	2	5	100	50	500	5000	500000	500	500	1	2	2	0	0	0
31895	4	50	50	none	1	2	5	100	50	500	5000	500000	500	500	1	4	8	0	0	0
31927	4	50	50	none	1	2	5	100	50	500	5000	500000	500	500	1	2	2	0	0	0
31770	4	50	50	none	1	2	5	100	50	500	5000	500000	500	500	1	3	5	0	0	0
32022	4	50	50	none	2	2	5	100	50	500	5000	500000	500	500	1	2	2	0	0	0
32014	4	50	50	none	2	2	5	100	50	500	5000	500000	500	500	1	2	2	0	0	0
31557	4	50	50	none	1	2	5	100	50	500	5000	500000	500	500	1	2	2	0	0	0
31982	4	50	50	none	1	2	5	100	50	500	5000	500000	500	500	1	2	2	0	0	0
32025	4	50	50	none	2	2	5	100	50	500	5000	500000	500	500	1	2	2	0	0	0
32052	4	50	50	none	2	2	5	100	50	500	5000	500000	500	500	1	3	3	0	0	0
31831	4	50	50	none	1	2	5	100	50	500	5000	500000	500	500	1	3	4	0	0	0
32041	4	50	50	none	2	2	5	100	50	500	5000	500000	500	500	1	2	2	0	0	0
32051	4	50	50	none	2	2	5	100	50	500	5000	500000	500	500	1	4	7	0	0	0
31876	4	50	50	none	1	2	5	100	50	500	5000	500000	500	500	1	3	4	0	0	0
32018	4	50	50	none	2	2	5	100	50	500	5000	500000	500	500	1	2	2	0	0	0
32032	4	50	50	none	2	2	5	100	50	500	5000	500000	500	500	1	2	2	0	0	0
31951	4	50	50	none	1	2	5	100	50	500	5000	500000	500	500	1	3	5	0	0	0
32150	4	50	50	none	2	2	5	100	50	500	5000	500000	500	500	1	2	2	0	0	0
32115	4	50	50	none	2	2	5	100	50	500	5000	500000	500	500	1	3	3	0	0	0
31910	4	50	50	none	1	2	5	100	50	500	5000	500000	500	500	1	2	2	0	0	0
32016	4	50	50	none	2	2	5	100	50	500	5000	500000	500	500	1	3	4	0	0	0
32077	4	50	50	none	2	2	5	100	50	500	5000	500000	500	500	1	2	2	0	0	0
32220	4	50	50	none	2	2	5	100	50	500	5000	500000	500	500	1	2	2	0	0	0
32144	4	50	50	none	2	2	5	100	50	500	5000	500000	500	500	1	2	2	0	0	0
32137	4	50	50	none	2	2	5	100	50	500	5000	500000	500	500	1	3	3	0	0	0
31923	4	50	50	none	1	2	5	100	50	500	5000	500000	500	500	1	2	2	0	0	0
32101	4	50	50	none	2	2	5	100	50	500	5000	500000	500	500	1	3	4	0	0	0
32230	4	50	50	none	2	2	5	100	50	500	5000	500000	500	500	1	2	2	0	0	0
32074	4	50	50	none	2	2	5	100	50	500	5000	500000	500	500	1	3	5	0	0	0
31611	4	50	50	none	1	2	5	100	50	500	5000	500000	500	500	1	3	3	0	0	0
32035	4	50	50	none	2	2	5	100	50	500	5000	500000	500	500	1	3	3	0	0	0
32190	4	50	50	none	2	2	5	100	50	500	5000	500000	500	500	1	2	2	0	0	0
31695	4	50	50	none	1	2	5	100	50	500	5000	500000	500	500	1	3	4	0	0	0
32156	4	50	50	none	2	2	5	100	50	500	5000	500000	500	500	1	3	3	1	0	0
32218	4	50	50	none	2	2	5	100	50	500	5000	500000	500	500	1	2	2	0	0	0
32200	4	50	50	none	2	2	5	100	50	500	5000	500000	500	500	1	4	5	0	0	0
32241	4	50	50	none	2	2	5	100	50	500	5000	500000	500	500	1	2	2	0	0	0
32195	4	50	50	none	2	2	5	100	50	500	5000	500000	500	500	1	3	3	0	0	0
32166	4	50	50	none	2	2	5	100	50	500	5000	500000	500	500	1	2	2	0	0	0
32170	4	50	50	none	2	2	5	100	50	500	5000	500000	500	500	1	3	4	0	0	0
32110	4	50	50	none	2	2	5	100	50	500	5000	500000	500	500	1	2	2	0	0	0
32135	4	50	50	none	2	2	5	100	50	500	5000	500000	500	500	1	2	2	0	0	0
32287	4	50	50	none	2	2	5	100	50	500	5000	500000	500	500	1	2	2	0	0	0
32298	4	50	50	none	2	2	5	100	50	500	5000	500000	500	500	1	2	2	0	0	0
32387	4	50	50	none	2	2	5	100	50	500	5000	500000	500	500	1	3	3	0	0	0
32242	4	50	50	none	2	2	5	100	50	500	5000	500000	500	500	1	3	3	0	0	0
31865	4	50	50	none	1	2	5	100	50	500	5000	500000	500	500	1	2	2	0	0	0
32256	4	50	50	none	2	2	5	100	50	500	5000	500000	500	500	1	2	2	0	0	0
32265	4	50	50	none	2	2	5	100	50	500	5000	500000	500	500	1	3	3	0	0	0
32204	4	50	50	none	2	2	5	100	50	500	5000	500000	500	500	1	3	3	0	0	0
32219	4	50	50	none	2	2	5	100	50	500	5000	500000	500	500	1	2	2	0	0	0
32282	4	50	50	none	2	2	5	100	50	500	5000	500000	500	500	1	2	2	0	0	0
32268	4	50	50	none	2	2	5	100	50	500	5000	500000	500	500	1	2	2	0	0	0
32254	4	50	50	none	2	2	5	100	50	500	5000	500000	500	500	1	2	2	0	0	0
32272	4	50	50	none	2	2	5	100	50	500	5000	500000	500	500	1	2	2	0	0	0
31822	4	50	50	none	1	2	5	100	50	500	5000	500000	500	500	1	3	5	0	0	0
32046	4	50	50	none	2	2	5	100	50	500	5000	500000	500	500	1	2	2	0	0	0
32318	4	50	50	none	2	2	5	100	50	500	5000	500000	500	500	1	2	2	0	0	0
32367	4	50	50	none	2	2	5	100	50	500	5000	500000	500	500	1	2	2	0	0	0
32291	4	50	50	none	2	2	5	100	50	500	5000	500000	500	500	1	2	2	0	0	0
32237	4	50	50	none	2	2	5	100	50	500	5000	500000	500	500	1	2	2	0	0	0
32350	4	50	50	none	2	2	5	100	50	500	5000	500000	500	500	1	4	7	0	0	0
32410	4	50	50	none	2	2	5	100	50	500	5000	500000	500	500	1	2	2	0	0	0
32402	4	50	50	none	2	2	5	100	50	500	5000	500000	500	500	1	3	5	0	0	0
31941	4	50	50	none	1	2	5	100	50	500	5000	500000	500	500	1	2	2	0	0	0
32375	4	50	50	none	2	2	5	100	50	500	5000	500000	500	500	1	2	2	0	0	0
32377	4	50	50	none	2	2	5	100	50	500	5000	500000	500	500	1	3	4	0	0	0
32513	4	50	50	none	2	2	5	100	50	500	5000	500000	500	500	1	2	2	0	0	0
32361	4	50	50	none	2	2	5	100	50	500	5000	500000	500	500	1	2	2	0	0	0
32447	4	50	50	none	2	2	5	100	50	500	5000	500000	500	500	1	2	2	0	1	1
32460	4	50	50	none	2	2	5	100	50	500	5000	500000	500	500	1	2	2	0	0	0
32332	4	50	50	none	2	2	5	100	50	500	5000	500000	500	500	1	2	2	0	0	0
32408	4	50	50	none	2	2	5	100	50	500	5000	500000	500	500	1	3	3	0	0	0
32384	4	50	50	none	2	2	5	100	50	500	5000	500000	500	500	1	4	5	1	0	0
32349	4	50	50	none	2	2	5	100	50	500	5000	500000	500	500	1	4	7	1	0	0
32416	4	50	50	none	2	2	5	100	50	500	5000	500000	500	500	1	2	2	0	0	0
32464	4	50	50	none	2	2	5	100	50	500	5000	500000	500	500	1	3	3	0	0	0
32448	4	50	50	none	2	2	5	100	50	500	5000	500000	500	500	1	2	2	0	0	0
32407	4	50	50	none	2	2	5	100	50	500	5000	500000	500	500	1	3	4	0	0	0
32454	4	50	50	none	2	2	5	100	50	500	5000	500000	500	500	1	2	2	0	0	0
32424	4	50	50	none	2	2	5	100	50	500	5000	500000	500	500	1	2	2	0	0	0
32528	4	50	50	none	2	2	5	100	50	500	5000	500000	500	500	1	2	2	0	0	0
32444	4	50	50	none	2	2	5	100	50	500	5000	500000	500	500	1	3	3	1	0	0
32588	4	50	50	none	2	2	5	100	50	500	5000	500000	500	500	1	2	2	0	0	0
32519	4	50	50	none	2	2	5	100	50	500	5000	500000	500	500	1	3	3	1	0	0
32502	4	50	50	none	2	2	5	100	50	500	5000	500000	500	500	1	2	2	0	0	0
32346	4	50	50	none	2	2	5	100	50	500	5000	500000	500	500	1	2	2	0	0	0
32549	4	50	50	none	2	2	5	100	50	500	5000	500000	500	500	1	2	2	0	0	0
32209	4	50	50	none	2	2	5	100	50	500	5000	500000	500	500	1	2	2	0	0	0
32381	4	50	50	none	2	2	5	100	50	500	5000	500000	500	500	1	2	2	0	0	0
32591	4	50	50	none	2	2	5	100	50	500	5000	500000	500	500	1	2	2	0	0	0
32583	4	50	50	none	2	2	5	100	50	500	5000	500000	500	500	1	2	2	0	0	0
32581	4	50	50	none	2	2	5	100	50	500	5000	500000	500	500	1	3	3	1	0	0
32541	4	50	50	none	2	2	5	100	50	500	5000	500000	500	500	1	2	2	0	0	0
32524	4	50	50	none	2	2	5	100	50	500	5000	500000	500	500	1	3	4	0	0	0
32548	4	50	50	none	2	2	5	100	50	500	5000	500000	500	500	1	2	2	0	0	0
32334	4	50	50	none	2	2	5	100	50	500	5000	500000	500	500	1	3	3	1	0	0
32475	4	50	50	none	2	2	5	100	50	500	5000	500000	500	500	1	2	2	0	0	0
32184	4	50	50	none	2	2	5	100	50	500	5000	500000	500	500	1	2	2	0	0	0
32559	4	50	50	none	2	2	5	100	50	500	5000	500000	500	500	1	3	6	0	0	0
32563	4	50	50	none	2	2	5	100	50	500	5000	500000	500	500	1	2	2	0	0	0
32574	4	50	50	none	2	2	5	100	50	500	5000	500000	500	500	1	3	3	0	0	0
32474	4	50	50	none	2	2	5	100	50	500	5000	500000	500	500	1	2	2	0	0	0
32292	4	50	50	none	2	2	5	100	50	500	5000	500000	500	500	1	2	2	0	0	0
32175	4	50	50	none	2	2	5	100	50	500	5000	500000	500	500	1	2	2	0	0	0
32585	4	50	50	none	2	2	5	100	50	500	5000	500000	500	500	1	2	2	0	0	0
32598	4	50	50	none	2	2	5	100	50	500	5000	500000	500	500	1	2	2	0	0	0
32636	4	50	50	none	2	2	5	100	50	500	5000	500000	500	500	1	2	2	0	0	0
32643	4	50	50	none	2	2	5	100	50	500	5000	500000	500	500	1	2	2	0	0	0
32663	4	50	50	none	2	2	5	100	50	500	5000	500000	500	500	1	2	2	0	0	0
32379	4	50	50	none	2	2	5	100	50	500	5000	500000	500	500	1	3	3	0	0	0
32664	4	50	50	none	2	2	5	100	50	500	5000	500000	500	500	1	3	4	0	0	0
32751	4	50	50	none	2	2	5	100	50	500	5000	500000	500	500	1	3	3	0	0	0
32627	4	50	50	none	2	2	5	100	50	500	5000	500000	500	500	1	2	2	0	0	0
32739	4	50	50	none	2	2	5	100	50	500	5000	500000	500	500	1	3	3	0	0	0
32766	4	50	50	none	2	2	5	100	50	500	5000	500000	500	500	1	3	3	0	0	0
32711	4	50	50	none	2	2	5	100	50	500	5000	500000	500	500	1	2	2	0	0	0
32705	4	50	50	none	2	2	5	100	50	500	5000	500000	500	500	1	3	3	0	0	0
32490	4	50	50	none	2	2	5	100	50	500	5000	500000	500	500	1	2	2	0	0	0
32868	4	50	50	none	2	2	5	100	50	500	5000	500000	500	500	1	3	3	0	0	0
32703	4	50	50	none	2	2	5	100	50	500	5000	500000	500	500	1	3	4	0	0	0
32622	4	50	50	none	2	2	5	100	50	500	5000	500000	500	500	1	2	2	0	0	0
32687	4	50	50	none	2	2	5	100	50	500	5000	500000	500	500	1	3	5	0	0	0
32788	4	50	50	none	2	2	5	100	50	500	5000	500000	500	500	1	2	2	0	1	1
32863	4	50	50	none	2	2	5	100	50	500	5000	500000	500	500	1	2	2	0	1	1
32699	4	50	50	none	2	2	5	100	50	500	5000	500000	500	500	1	3	3	1	0	0
32702	4	50	50	none	2	2	5	100	50	500	5000	500000	500	500	1	2	2	0	0	0
32748	4	50	50	none	2	2	5	100	50	500	5000	500000	500	500	1	2	2	0	0	0
32841	4	50	50	none	2	2	5	100	50	500	5000	500000	500	500	1	4	5	2	0	0
32767	4	50	50	none	2	2	5	100	50	500	5000	500000	500	500	1	2	2	0	1	1
32840	4	50	50	none	2	2	5	100	50	500	5000	500000	500	500	1	4	5	0	0	0
32625	4	50	50	none	2	2	5	100	50	500	5000	500000	500	500	1	3	5	0	0	0
32580	4	50	50	none	2	2	5	100	50	500	5000	500000	500	500	1	2	2	0	0	0
32966	4	50	50	none	2	2	5	100	50	500	5000	500000	500	500	1	3	3	0	0	0
32936	4	50	50	none	2	2	5	100	50	500	5000	500000	500	500	1	3	5	0	0	0
32845	4	50	50	none	2	2	5	100	50	500	5000	500000	500	500	1	3	3	0	0	0
32721	4	50	50	none	2	2	5	100	50	500	5000	500000	500	500	1	3	4	0	0	0
32942	4	50	50	none	2	2	5	100	50	500	5000	500000	500	500	1	2	2	0	0	0
32931	4	50	50	none	2	2	5	100	50	500	5000	500000	500	500	1	3	3	0	0	0
32968	4	50	50	none	2	2	5	100	50	500	5000	500000	500	500	1	3	3	0	0	0
32892	4	50	50	none	2	2	5	100	50	500	5000	500000	500	500	1	3	3	0	0	0
33019	4	50	50	none	3	2	5	100	50	500	5000	500000	500	500	1	2	2	0	0	0
32727	4	50	50	none	2	2	5	100	50	500	5000	500000	500	500	1	3	3	0	0	0
32940	4	50	50	none	2	2	5	100	50	500	5000	500000	500	500	1	3	3	0	0	0
32904	4	50	50	none	2	2	5	100	50	500	5000	500000	500	500	1	2	2	0	0	0
32974	4	50	50	none	2	2	5	100	50	500	5000	500000	500	500	1	2	2	0	0	0
32953	4	50	50	none	2	2	5	100	50	500	5000	500000	500	500	1	2	2	0	0	0
32914	4	50	50	none	2	2	5	100	50	500	5000	500000	500	500	1	2	2	0	0	0
32995	4	50	50	none	2	2	5	100	50	500	5000	500000	500	500	1	2	2	0	0	0
32860	4	50	50	none	2	2	5	100	50	500	5000	500000	500	500	1	3	3	0	1	1
33077	4	50	50	none	3	2	5	100	50	500	5000	500000	500	500	1	3	4	0	0	0
33005	4	50	50	none	3	2	5	100	50	500	5000	500000	500	500	1	3	3	0	0	0
33020	4	50	50	none	3	2	5	100	50	500	5000	500000	500	500	1	3	3	0	0	0
33023	4	50	50	none	3	2	5	100	50	500	5000	500000	500	500	1	2	2	0	0	0
33096	4	50	50	none	3	2	5	100	50	500	5000	500000	500	500	1	2	2	0	0	0
32692	4	50	50	none	2	2	5	100	50	500	5000	500000	500	500	1	3	3	1	0	0
33036	4	50	50	none	3	2	5	100	50	500	5000	500000	500	500	1	2	2	0	0	0
33058	4	50	50	none	3	2	5	100	50	500	5000	500000	500	500	1	3	4	0	0	0
33045	4	50	50	none	3	2	5	100	50	500	5000	500000	500	500	1	3	3	0	0	0
33048	4	50	50	none	3	2	5	100	50	500	5000	500000	500	500	1	2	2	0	0	0
32941	4	50	50	none	2	2	5	100	50	500	5000	500000	500	500	1	3	4	0	0	0
33110	4	50	50	none	3	2	5	100	50	500	5000	500000	500	500	1	3	4	1	0	0
33129	4	50	50	none	3	2	5	100	50	500	5000	500000	500	500	1	2	2	0	0	0
33092	4	50	50	none	3	2	5	100	50	500	5000	500000	500	500	1	3	4	0	0	0
33125	4	50	50	none	3	2	5	100	50	500	5000	500000	500	500	1	2	2	0	0	0
33126	4	50	50	none	3	2	5	100	50	500	5000	500000	500	500	1	2	2	0	0	0
32850	4	50	50	none	2	2	5	100	50	500	5000	500000	500	500	1	3	3	0	1	1
33097	4	50	50	none	3	2	5	100	50	500	5000	500000	500	500	1	3	4	0	0	0
32902	4	50	50	none	2	2	5	100	50	500	5000	500000	500	500	1	2	2	0	0	0
33080	4	50	50	none	3	2	5	100	50	500	5000	500000	500	500	1	3	3	0	0	0
33191	4	50	50	none	3	2	5	100	50	500	5000	500000	500	500	1	2	2	0	0	0
32234	4	50	50	none	2	2	5	100	50	500	5000	500000	500	500	1	2	2	0	0	0
33072	4	50	50	none	3	2	5	100	50	500	5000	500000	500	500	1	2	2	0	0	0
33104	4	50	50	none	3	2	5	100	50	500	5000	500000	500	500	1	2	2	0	0	0
32632	4	50	50	none	2	2	5	100	50	500	5000	500000	500	500	1	3	5	0	0	0
33190	4	50	50	none	3	2	5	100	50	500	5000	500000	500	500	1	2	2	0	0	0
33131	4	50	50	none	3	2	5	100	50	500	5000	500000	500	500	1	3	3	0	0	0
33059	4	50	50	none	3	2	5	100	50	500	5000	500000	500	500	1	2	2	0	0	0
32750	4	50	50	none	2	2	5	100	50	500	5000	500000	500	500	1	2	2	0	0	0
33142	4	50	50	none	3	2	5	100	50	500	5000	500000	500	500	1	3	4	0	0	0
33109	4	50	50	none	3	2	5	100	50	500	5000	500000	500	500	1	3	3	1	0	0
33211	4	50	50	none	3	2	5	100	50	500	5000	500000	500	500	1	3	3	0	0	0
33146	4	50	50	none	3	2	5	100	50	500	5000	500000	500	500	1	3	3	0	0	0
33178	4	50	50	none	3	2	5	100	50	500	5000	500000	500	500	1	3	4	0	0	0
33149	4	50	50	none	3	2	5	100	50	500	5000	500000	500	500	1	2	2	0	0	0
32712	4	50	50	none	2	2	5	100	50	500	5000	500000	500	500	1	2	2	0	0	0
33207	4	50	50	none	3	2	5	100	50	500	5000	500000	500	500	1	3	3	1	0	0
33141	4	50	50	none	3	2	5	100	50	500	5000	500000	500	500	1	2	2	0	0	0
32981	4	50	50	none	2	2	5	100	50	500	5000	500000	500	500	1	3	4	0	0	0
33259	4	50	50	none	3	2	5	100	50	500	5000	500000	500	500	1	2	2	0	0	0
33057	4	50	50	none	3	2	5	100	50	500	5000	500000	500	500	1	3	3	0	0	0
33206	4	50	50	none	3	2	5	100	50	500	5000	500000	500	500	1	3	3	0	0	0
33219	4	50	50	none	3	2	5	100	50	500	5000	500000	500	500	1	2	2	0	0	0
33268	4	50	50	none	3	2	5	100	50	500	5000	500000	500	500	1	2	2	0	0	0
32568	4	50	50	none	2	2	5	100	50	500	5000	500000	500	500	1	3	4	0	0	0
33066	4	50	50	none	3	2	5	100	50	500	5000	500000	500	500	1	3	4	0	1	1
33250	4	50	50	none	3	2	5	100	50	500	5000	500000	500	500	1	3	3	1	0	0
33204	4	50	50	none	3	2	5	100	50	500	5000	500000	500	500	1	3	3	0	0	0
33227	4	50	50	none	3	2	5	100	50	500	5000	500000	500	500	1	2	2	0	0	0
33330	4	50	50	none	3	2	5	100	50	500	5000	500000	500	500	1	2	2	0	0	0
33224	4	50	50	none	3	2	5	100	50	500	5000	500000	500	500	1	3	3	0	0	0
33361	4	50	50	none	3	2	5	100	50	500	5000	500000	500	500	1	3	3	0	0	0
33236	4	50	50	none	3	2	5	100	50	500	5000	500000	500	500	1	2	2	0	0	0
32993	4	50	50	none	2	2	5	100	50	500	5000	500000	500	500	1	2	2	0	0	0
33454	4	50	50	none	3	2	5	100	50	500	5000	500000	500	500	1	2	2	0	0	0
33410	4	50	50	none	3	2	5	100	50	500	5000	500000	500	500	1	2	2	0	0	0
33122	4	50	50	none	3	2	5	100	50	500	5000	500000	500	500	1	3	3	0	0	0
33343	4	50	50	none	3	2	5	100	50	500	5000	500000	500	500	1	2	2	0	0	0
33395	4	50	50	none	3	2	5	100	50	500	5000	500000	500	500	1	4	6	0	0	0
33281	4	50	50	none	3	2	5	100	50	500	5000	500000	500	500	1	2	2	0	0	0
33435	4	50	50	none	3	2	5	100	50	500	5000	500000	500	500	1	2	2	0	0	0
33419	4	50	50	none	3	2	5	100	50	500	5000	500000	500	500	1	2	2	0	0	0
33357	4	50	50	none	3	2	5	100	50	500	5000	500000	500	500	1	3	3	0	0	0
33590	4	50	50	none	3	2	5	100	50	500	5000	500000	500	500	1	2	2	0	0	0
33572	4	50	50	none	3	2	5	100	50	500	5000	500000	500	500	1	2	2	0	0	0
33478	4	50	50	none	3	2	5	100	50	500	5000	500000	500	500	1	3	3	0	0	0
32724	4	50	50	none	2	2	5	100	50	500	5000	500000	500	500	1	2	2	0	0	0
33426	4	50	50	none	3	2	5	100	50	500	5000	500000	500	500	1	2	2	0	0	0
33444	4	50	50	none	3	2	5	100	50	500	5000	500000	500	500	1	2	2	0	0	0
33512	4	50	50	none	3	2	5	100	50	500	5000	500000	500	500	1	2	2	0	0	0
33404	4	50	50	none	3	2	5	100	50	500	5000	500000	500	500	1	2	2	0	0	0
33423	4	50	50	none	3	2	5	100	50	500	5000	500000	500	500	1	4	7	1	0	0
33506	4	50	50	none	3	2	5	100	50	500	5000	500000	500	500	1	2	2	0	0	0
33349	4	50	50	none	3	2	5	100	50	500	5000	500000	500	500	1	3	3	0	0	0
33215	4	50	50	none	3	2	5	100	50	500	5000	500000	500	500	1	2	2	0	0	0
33531	4	50	50	none	3	2	5	100	50	500	5000	500000	500	500	1	2	2	0	0	0
33367	4	50	50	none	3	2	5	100	50	500	5000	500000	500	500	1	2	2	0	0	0
33518	4	50	50	none	3	2	5	100	50	500	5000	500000	500	500	1	2	2	0	0	0
33551	4	50	50	none	3	2	5	100	50	500	5000	500000	500	500	1	2	2	0	0	0
33556	4	50	50	none	3	2	5	100	50	500	5000	500000	500	500	1	3	3	0	0	0
33607	4	50	50	none	3	2	5	100	50	500	5000	500000	500	500	1	2	2	0	0	0
33683	4	50	50	none	3	2	5	100	50	500	5000	500000	500	500	1	2	2	0	0	0
33336	4	50	50	none	3	2	5	100	50	500	5000	500000	500	500	1	3	4	0	0	0
33537	4	50	50	none	3	2	5	100	50	500	5000	500000	500	500	1	3	4	1	0	0
33866	4	50	50	none	3	2	5	100	50	500	5000	500000	500	500	1	2	2	0	0	0
33521	4	50	50	none	3	2	5	100	50	500	5000	500000	500	500	1	2	2	0	0	0
33272	4	50	50	none	3	2	5	100	50	500	5000	500000	500	500	1	3	3	0	0	0
33583	4	50	50	none	3	2	5	100	50	500	5000	500000	500	500	1	3	3	0	0	0
33733	4	50	50	none	3	2	5	100	50	500	5000	500000	500	500	1	3	3	1	0	0
33631	4	50	50	none	3	2	5	100	50	500	5000	500000	500	500	1	3	4	0	1	1
33516	4	50	50	none	3	2	5	100	50	500	5000	500000	500	500	1	3	4	0	0	0
33695	4	50	50	none	3	2	5	100	50	500	5000	500000	500	500	1	2	2	0	0	0
33639	4	50	50	none	3	2	5	100	50	500	5000	500000	500	500	1	2	2	0	0	0
33548	4	50	50	none	3	2	5	100	50	500	5000	500000	500	500	1	2	2	0	0	0
33613	4	50	50	none	3	2	5	100	50	500	5000	500000	500	500	1	3	3	1	0	0
33768	4	50	50	none	3	2	5	100	50	500	5000	500000	500	500	1	2	2	0	0	0
33652	4	50	50	none	3	2	5	100	50	500	5000	500000	500	500	1	3	3	1	0	0
33681	4	50	50	none	3	2	5	100	50	500	5000	500000	500	500	1	2	2	0	0	0
33714	4	50	50	none	3	2	5	100	50	500	5000	500000	500	500	1	2	2	0	0	0
33717	4	50	50	none	3	2	5	100	50	500	5000	500000	500	500	1	3	3	1	1	1
33819	4	50	50	none	3	2	5	100	50	500	5000	500000	500	500	1	2	2	0	0	0
33789	4	50	50	none	3	2	5	100	50	500	5000	500000	500	500	1	2	2	0	0	0
33301	4	50	50	none	3	2	5	100	50	500	5000	500000	500	500	1	2	2	0	0	0
33690	4	50	50	none	3	2	5	100	50	500	5000	500000	500	500	1	2	2	0	0	0
33737	4	50	50	none	3	2	5	100	50	500	5000	500000	500	500	1	2	2	0	0	0
33239	4	50	50	none	3	2	5	100	50	500	5000	500000	500	500	1	2	2	0	0	0
33951	4	50	50	none	3	2	5	100	50	500	5000	500000	500	500	1	2	2	0	0	0
33327	4	50	50	none	3	2	5	100	50	500	5000	500000	500	500	1	4	4	0	0	0
33719	4	50	50	none	3	2	5	100	50	500	5000	500000	500	500	1	2	2	0	0	0
33839	4	50	50	none	3	2	5	100	50	500	5000	500000	500	500	1	3	3	0	0	0
33525	4	50	50	none	3	2	5	100	50	500	5000	500000	500	500	1	3	3	0	0	0
33440	4	50	50	none	3	2	5	100	50	500	5000	500000	500	500	1	2	2	0	0	0
33562	4	50	50	none	3	2	5	100	50	500	5000	500000	500	500	1	3	3	0	0	0
33825	4	50	50	none	3	2	5	100	50	500	5000	500000	500	500	1	2	2	0	0	0
33743	4	50	50	none	3	2	5	100	50	500	5000	500000	500	500	1	4	6	1	0	0
33748	4	50	50	none	3	2	5	100	50	500	5000	500000	500	500	1	2	2	0	0	0
33754	4	50	50	none	3	2	5	100	50	500	5000	500000	500	500	1	2	2	0	0	0
33852	4	50	50	none	3	2	5	100	50	500	5000	500000	500	500	1	2	2	0	0	0
33679	4	50	50	none	3	2	5	100	50	500	5000	500000	500	500	1	2	2	0	0	0
33892	4	50	50	none	3	2	5	100	50	500	5000	500000	500	500	1	2	2	0	0	0
33876	4	50	50	none	3	2	5	100	50	500	5000	500000	500	500	1	2	2	0	0	0
33795	4	50	50	none	3	2	5	100	50	500	5000	500000	500	500	1	3	3	0	0	0
33745	4	50	50	none	3	2	5	100	50	500	5000	500000	500	500	1	2	2	0	0	0
33769	4	50	50	none	3	2	5	100	50	500	5000	500000	500	500	1	3	4	0	0	0
33907	4	50	50	none	3	2	5	100	50	500	5000	500000	500	500	1	2	2	0	0	0
33843	4	50	50	none	3	2	5	100	50	500	5000	500000	500	500	1	2	2	0	0	0
33834	4	50	50	none	3	2	5	100	50	500	5000	500000	500	500	1	2	2	0	0	0
33817	4	50	50	none	3	2	5	100	50	500	5000	500000	500	500	1	3	4	0	0	0
33908	4	50	50	none	3	2	5	100	50	500	5000	500000	500	500	1	2	2	0	0	0
33698	4	50	50	none	3	2	5	100	50	500	5000	500000	500	500	1	2	2	0	0	0
33943	4	50	50	none	3	2	5	100	50	500	5000	500000	500	500	1	2	2	0	0	0
34054	4	50	50	none	4	2	5	100	50	500	5000	500000	500	500	1	2	2	0	0	0
33456	4	50	50	none	3	2	5	100	50	500	5000	500000	500	500	1	2	2	0	0	0
33987	4	50	50	none	3	2	5	100	50	500	5000	500000	500	500	1	2	2	0	0	0
34012	4	50	50	none	4	2	5	100	50	500	5000	500000	500	500	1	4	6	0	0	0
33985	4	50	50	none	3	2	5	100	50	500	5000	500000	500	500	1	3	3	0	0	0
33995	4	50	50	none	3	2	5	100	50	500	5000	500000	500	500	1	3	3	0	0	0
33886	4	50	50	none	3	2	5	100	50	500	5000	500000	500	500	1	4	5	0	0	0
34006	4	50	50	none	4	2	5	100	50	500	5000	500000	500	500	1	2	2	0	0	0
33835	4	50	50	none	3	2	5	100	50	500	5000	500000	500	500	1	3	3	0	0	0
33992	4	50	50	none	3	2	5	100	50	500	5000	500000	500	500	1	3	3	0	0	0
33924	4	50	50	none	3	2	5	100	50	500	5000	500000	500	500	1	3	3	0	0	0
34058	4	50	50	none	4	2	5	100	50	500	5000	500000	500	500	1	3	3	1	0	0
34027	4	50	50	none	4	2	5	100	50	500	5000	500000	500	500	1	2	2	0	0	0
34062	4	50	50	none	4	2	5	100	50	500	5000	500000	500	500	1	3	3	0	0	0
33895	4	50	50	none	3	2	5	100	50	500	5000	500000	500	500	1	4	6	1	0	0
33931	4	50	50	none	3	2	5	100	50	500	5000	500000	500	500	1	2	2	0	0	0
34065	4	50	50	none	4	2	5	100	50	500	5000	500000	500	500	1	2	2	0	0	0
34066	4	50	50	none	4	2	5	100	50	500	5000	500000	500	500	1	2	2	0	0	0
33243	4	50	50	none	3	2	5	100	50	500	5000	500000	500	500	1	2	2	0	0	0
33983	4	50	50	none	3	2	5	100	50	500	5000	500000	500	500	1	2	2	0	0	0
33918	4	50	50	none	3	2	5	100	50	500	5000	500000	500	500	1	2	2	0	0	0
34000	4	50	50	none	3	2	5	100	50	500	5000	500000	500	500	1	2	2	0	0	0
34070	4	50	50	none	4	2	5	100	50	500	5000	500000	500	500	1	2	2	0	0	0
34042	4	50	50	none	4	2	5	100	50	500	5000	500000	500	500	1	3	3	0	0	0
34092	4	50	50	none	4	2	5	100	50	500	5000	500000	500	500	1	2	2	0	0	0
34112	4	50	50	none	4	2	5	100	50	500	5000	500000	500	500	1	3	4	0	0	0
33905	4	50	50	none	3	2	5	100	50	500	5000	500000	500	500	1	3	3	0	0	0
34082	4	50	50	none	4	2	5	100	50	500	5000	500000	500	500	1	2	2	0	0	0
34032	4	50	50	none	4	2	5	100	50	500	5000	500000	500	500	1	3	4	0	0	0
33922	4	50	50	none	3	2	5	100	50	500	5000	500000	500	500	1	2	2	0	0	0
33964	4	50	50	none	3	2	5	100	50	500	5000	500000	500	500	1	3	6	0	0	0
34208	4	50	50	none	4	2	5	100	50	500	5000	500000	500	500	1	2	2	0	0	0
33593	4	50	50	none	3	2	5	100	50	500	5000	500000	500	500	1	2	2	0	0	0
33849	4	50	50	none	3	2	5	100	50	500	5000	500000	500	500	1	2	2	0	0	0
34148	4	50	50	none	4	2	5	100	50	500	5000	500000	500	500	1	2	2	0	0	0
34081	4	50	50	none	4	2	5	100	50	500	5000	500000	500	500	1	2	2	0	0	0
34213	4	50	50	none	4	2	5	100	50	500	5000	500000	500	500	1	3	3	0	0	0
33460	4	50	50	none	3	2	5	100	50	500	5000	500000	500	500	1	2	2	0	0	0
34120	4	50	50	none	4	2	5	100	50	500	5000	500000	500	500	1	2	2	0	0	0
33353	4	50	50	none	3	2	5	100	50	500	5000	500000	500	500	1	2	2	0	0	0
34212	4	50	50	none	4	2	5	100	50	500	5000	500000	500	500	1	2	2	0	0	0
34211	4	50	50	none	4	2	5	100	50	500	5000	500000	500	500	1	2	2	0	0	0
33960	4	50	50	none	3	2	5	100	50	500	5000	500000	500	500	1	2	2	0	0	0
34069	4	50	50	none	4	2	5	100	50	500	5000	500000	500	500	1	3	4	0	0	0
34182	4	50	50	none	4	2	5	100	50	500	5000	500000	500	500	1	3	4	0	0	0
34125	4	50	50	none	4	2	5	100	50	500	5000	500000	500	500	1	2	2	0	0	0
34163	4	50	50	none	4	2	5	100	50	500	5000	500000	500	500	1	3	5	0	0	0
34242	4	50	50	none	4	2	5	100	50	500	5000	500000	500	500	1	3	3	0	0	0
34195	4	50	50	none	4	2	5	100	50	500	5000	500000	500	500	1	2	2	0	0	0
34184	4	50	50	none	4	2	5	100	50	500	5000	500000	500	500	1	2	2	0	0	0
34324	4	50	50	none	4	2	5	100	50	500	5000	500000	500	500	1	2	2	0	0	0
34350	4	50	50	none	4	2	5	100	50	500	5000	500000	500	500	1	2	2	0	0	0
34293	4	50	50	none	4	2	5	100	50	500	5000	500000	500	500	1	2	2	0	0	0
34166	4	50	50	none	4	2	5	100	50	500	5000	500000	500	500	1	2	2	0	0	0
34348	4	50	50	none	4	2	5	100	50	500	5000	500000	500	500	1	2	2	0	0	0
34397	4	50	50	none	4	2	5	100	50	500	5000	500000	500	500	1	3	3	0	0	0
34339	4	50	50	none	4	2	5	100	50	500	5000	500000	500	500	1	2	2	0	0	0
34253	4	50	50	none	4	2	5	100	50	500	5000	500000	500	500	1	2	2	0	0	0
34334	4	50	50	none	4	2	5	100	50	500	5000	500000	500	500	1	2	2	0	0	0
34402	4	50	50	none	4	2	5	100	50	500	5000	500000	500	500	1	2	2	0	0	0
34318	4	50	50	none	4	2	5	100	50	500	5000	500000	500	500	1	3	3	0	0	0
34393	4	50	50	none	4	2	5	100	50	500	5000	500000	500	500	1	4	6	0	0	0
34221	4	50	50	none	4	2	5	100	50	500	5000	500000	500	500	1	2	2	0	0	0
34345	4	50	50	none	4	2	5	100	50	500	5000	500000	500	500	1	4	5	0	0	0
34370	4	50	50	none	4	2	5	100	50	500	5000	500000	500	500	1	3	3	0	0	0
34041	4	50	50	none	4	2	5	100	50	500	5000	500000	500	500	1	2	2	0	0	0
34474	4	50	50	none	4	2	5	100	50	500	5000	500000	500	500	1	2	2	0	0	0
34059	4	50	50	none	4	2	5	100	50	500	5000	500000	500	500	1	3	5	0	0	0
34414	4	50	50	none	4	2	5	100	50	500	5000	500000	500	500	1	2	2	0	0	0
34398	4	50	50	none	4	2	5	100	50	500	5000	500000	500	500	1	2	2	0	0	0
34340	4	50	50	none	4	2	5	100	50	500	5000	500000	500	500	1	3	3	1	0	0
34417	4	50	50	none	4	2	5	100	50	500	5000	500000	500	500	1	2	2	0	0	0
34442	4	50	50	none	4	2	5	100	50	500	5000	500000	500	500	1	2	2	0	0	0
34571	4	50	50	none	4	2	5	100	50	500	5000	500000	500	500	1	2	2	0	0	0
34438	4	50	50	none	4	2	5	100	50	500	5000	500000	500	500	1	3	4	0	0	0
34386	4	50	50	none	4	2	5	100	50	500	5000	500000	500	500	1	3	4	0	0	0
33504	4	50	50	none	3	2	5	100	50	500	5000	500000	500	500	1	3	4	0	0	0
34391	4	50	50	none	4	2	5	100	50	500	5000	500000	500	500	1	2	2	0	0	0
34312	4	50	50	none	4	2	5	100	50	500	5000	500000	500	500	1	3	5	0	0	0
34591	4	50	50	none	4	2	5	100	50	500	5000	500000	500	500	1	2	2	0	0	0
34573	4	50	50	none	4	2	5	100	50	500	5000	500000	500	500	1	2	2	0	0	0
34556	4	50	50	none	4	2	5	100	50	500	5000	500000	500	500	1	2	2	0	0	0
34530	4	50	50	none	4	2	5	100	50	500	5000	500000	500	500	1	2	2	0	0	0
34517	4	50	50	none	4	2	5	100	50	500	5000	500000	500	500	1	2	2	0	0	0
34620	4	50	50	none	4	2	5	100	50	500	5000	500000	500	500	1	2	2	0	0	0
34420	4	50	50	none	4	2	5	100	50	500	5000	500000	500	500	1	3	3	0	0	0
34396	4	50	50	none	4	2	5	100	50	500	5000	500000	500	500	1	2	2	0	0	0
34587	4	50	50	none	4	2	5	100	50	500	5000	500000	500	500	1	4	7	0	0	0
34588	4	50	50	none	4	2	5	100	50	500	5000	500000	500	500	1	2	2	0	0	0
34307	4	50	50	none	4	2	5	100	50	500	5000	500000	500	500	1	2	2	0	0	0
34523	4	50	50	none	4	2	5	100	50	500	5000	500000	500	500	1	3	4	0	0	0
34568	4	50	50	none	4	2	5	100	50	500	5000	500000	500	500	1	3	4	1	0	0
34482	4	50	50	none	4	2	5	100	50	500	5000	500000	500	500	1	2	2	0	0	0
34624	4	50	50	none	4	2	5	100	50	500	5000	500000	500	500	1	3	4	0	0	0
33998	4	50	50	none	3	2	5	100	50	500	5000	500000	500	500	1	2	2	0	0	0
34575	4	50	50	none	4	2	5	100	50	500	5000	500000	500	500	1	2	2	0	0	0
34226	4	50	50	none	4	2	5	100	50	500	5000	500000	500	500	1	3	3	1	0	0
34472	4	50	50	none	4	2	5	100	50	500	5000	500000	500	500	1	4	5	1	0	0
34632	4	50	50	none	4	2	5	100	50	500	5000	500000	500	500	1	2	2	0	0	0
34595	4	50	50	none	4	2	5	100	50	500	5000	500000	500	500	1	2	2	0	0	0
34308	4	50	50	none	4	2	5	100	50	500	5000	500000	500	500	1	2	2	0	0	0
34659	4	50	50	none	4	2	5	100	50	500	5000	500000	500	500	1	2	2	0	0	0
34668	4	50	50	none	4	2	5	100	50	500	5000	500000	500	500	1	2	2	0	0	0
34675	4	50	50	none	4	2	5	100	50	500	5000	500000	500	500	1	2	2	0	0	0
34664	4	50	50	none	4	2	5	100	50	500	5000	500000	500	500	1	2	2	0	0	0
34103	4	50	50	none	4	2	5	100	50	500	5000	500000	500	500	1	3	5	0	0	0
34627	4	50	50	none	4	2	5	100	50	500	5000	500000	500	500	1	3	3	0	0	0
34487	4	50	50	none	4	2	5	100	50	500	5000	500000	500	500	1	4	5	0	0	0
34666	4	50	50	none	4	2	5	100	50	500	5000	500000	500	500	1	3	4	1	0	0
34635	4	50	50	none	4	2	5	100	50	500	5000	500000	500	500	1	3	3	1	0	0
34679	4	50	50	none	4	2	5	100	50	500	5000	500000	500	500	1	2	2	0	0	0
34678	4	50	50	none	4	2	5	100	50	500	5000	500000	500	500	1	3	3	0	0	0
34649	4	50	50	none	4	2	5	100	50	500	5000	500000	500	500	1	2	2	0	0	0
34611	4	50	50	none	4	2	5	100	50	500	5000	500000	500	500	1	2	2	0	0	0
34686	4	50	50	none	4	2	5	100	50	500	5000	500000	500	500	1	3	3	0	0	0
34684	4	50	50	none	4	2	5	100	50	500	5000	500000	500	500	1	2	2	0	0	0
34577	4	50	50	none	4	2	5	100	50	500	5000	500000	500	500	1	3	4	0	0	0
34227	4	50	50	none	4	2	5	100	50	500	5000	500000	500	500	1	2	2	0	0	0
34734	4	50	50	none	4	2	5	100	50	500	5000	500000	500	500	1	2	2	0	0	0
34726	4	50	50	none	4	2	5	100	50	500	5000	500000	500	500	1	3	4	0	0	0
34751	4	50	50	none	4	2	5	100	50	500	5000	500000	500	500	1	3	3	1	0	0
34807	4	50	50	none	4	2	5	100	50	500	5000	500000	500	500	1	3	4	0	0	0
34654	4	50	50	none	4	2	5	100	50	500	5000	500000	500	500	1	3	5	0	0	0
34701	4	50	50	none	4	2	5	100	50	500	5000	500000	500	500	1	3	4	0	0	0
34462	4	50	50	none	4	2	5	100	50	500	5000	500000	500	500	1	3	4	0	0	0
34765	4	50	50	none	4	2	5	100	50	500	5000	500000	500	500	1	2	2	0	0	0
34803	4	50	50	none	4	2	5	100	50	500	5000	500000	500	500	1	2	2	0	0	0
34377	4	50	50	none	4	2	5	100	50	500	5000	500000	500	500	1	2	2	0	0	0
34521	4	50	50	none	4	2	5	100	50	500	5000	500000	500	500	1	2	2	0	0	0
34777	4	50	50	none	4	2	5	100	50	500	5000	500000	500	500	1	2	2	0	0	0
34823	4	50	50	none	4	2	5	100	50	500	5000	500000	500	500	1	2	2	0	0	0
34862	4	50	50	none	4	2	5	100	50	500	5000	500000	500	500	1	2	2	0	0	0
34802	4	50	50	none	4	2	5	100	50	500	5000	500000	500	500	1	2	2	0	0	0
34789	4	50	50	none	4	2	5	100	50	500	5000	500000	500	500	1	3	3	0	0	0
34855	4	50	50	none	4	2	5	100	50	500	5000	500000	500	500	1	2	2	0	0	0
34643	4	50	50	none	4	2	5	100	50	500	5000	500000	500	500	1	3	5	0	0	0
34863	4	50	50	none	4	2	5	100	50	500	5000	500000	500	500	1	2	2	0	0	0
34237	4	50	50	none	4	2	5	100	50	500	5000	500000	500	500	1	3	3	0	0	0
34826	4	50	50	none	4	2	5	100	50	500	5000	500000	500	500	1	3	3	0	0	0
34881	4	50	50	none	4	2	5	100	50	500	5000	500000	500	500	1	3	3	0	0	0
34839	4	50	50	none	4	2	5	100	50	500	5000	500000	500	500	1	2	2	0	0	0
34578	4	50	50	none	4	2	5	100	50	500	5000	500000	500	500	1	3	4	0	0	0
34708	4	50	50	none	4	2	5	100	50	500	5000	500000	500	500	1	2	2	0	0	0
34717	4	50	50	none	4	2	5	100	50	500	5000	500000	500	500	1	3	3	0	0	0
34388	4	50	50	none	4	2	5	100	50	500	5000	500000	500	500	1	2	2	0	0	0
34888	4	50	50	none	4	2	5	100	50	500	5000	500000	500	500	1	3	3	0	0	0
34756	4	50	50	none	4	2	5	100	50	500	5000	500000	500	500	1	3	3	0	0	0
34766	4	50	50	none	4	2	5	100	50	500	5000	500000	500	500	1	2	2	0	0	0
34894	4	50	50	none	4	2	5	100	50	500	5000	500000	500	500	1	2	2	0	0	0
34695	4	50	50	none	4	2	5	100	50	500	5000	500000	500	500	1	2	2	0	0	0
34922	4	50	50	none	4	2	5	100	50	500	5000	500000	500	500	1	2	2	0	0	0
34808	4	50	50	none	4	2	5	100	50	500	5000	500000	500	500	1	3	4	0	0	0
34891	4	50	50	none	4	2	5	100	50	500	5000	500000	500	500	1	3	3	0	0	0
34819	4	50	50	none	4	2	5	100	50	500	5000	500000	500	500	1	3	3	0	0	0
34733	4	50	50	none	4	2	5	100	50	500	5000	500000	500	500	1	2	2	0	0	0
34622	4	50	50	none	4	2	5	100	50	500	5000	500000	500	500	1	2	2	0	0	0
34917	4	50	50	none	4	2	5	100	50	500	5000	500000	500	500	1	2	2	0	0	0
34918	4	50	50	none	4	2	5	100	50	500	5000	500000	500	500	1	2	2	0	0	0
35071	4	50	50	lof	0	2	5	100	50	500	5000	500000	500	500	1	3	3	0	0	0
34925	4	50	50	none	4	2	5	100	50	500	5000	500000	500	500	1	2	2	0	0	0
34698	4	50	50	none	4	2	5	100	50	500	5000	500000	500	500	1	2	2	0	0	0
34927	4	50	50	none	4	2	5	100	50	500	5000	500000	500	500	1	2	2	0	0	0
34872	4	50	50	none	4	2	5	100	50	500	5000	500000	500	500	1	2	2	0	0	0
33956	4	50	50	none	3	2	5	100	50	500	5000	500000	500	500	1	2	2	0	0	0
34899	4	50	50	none	4	2	5	100	50	500	5000	500000	500	500	1	3	4	0	0	0
34930	4	50	50	none	4	2	5	100	50	500	5000	500000	500	500	1	2	2	0	0	0
34954	4	50	50	none	4	2	5	100	50	500	5000	500000	500	500	1	2	2	0	0	0
34960	4	50	50	none	4	2	5	100	50	500	5000	500000	500	500	1	3	3	0	0	0
34935	4	50	50	none	4	2	5	100	50	500	5000	500000	500	500	1	3	3	0	0	0
34978	4	50	50	none	4	2	5	100	50	500	5000	500000	500	500	1	2	2	0	0	0
35046	4	50	50	lof	0	2	5	100	50	500	5000	500000	500	500	1	3	3	1	0	0
34976	4	50	50	none	4	2	5	100	50	500	5000	500000	500	500	1	2	2	0	0	0
34856	4	50	50	none	4	2	5	100	50	500	5000	500000	500	500	1	4	6	0	0	0
34999	4	50	50	none	4	2	5	100	50	500	5000	500000	500	500	1	2	2	0	0	0
35082	4	50	50	lof	0	2	5	100	50	500	5000	500000	500	500	1	2	2	0	0	0
35021	4	50	50	lof	0	2	5	100	50	500	5000	500000	500	500	1	3	3	1	0	0
35112	4	50	50	lof	0	2	5	100	50	500	5000	500000	500	500	1	2	2	0	0	0
35088	4	50	50	lof	0	2	5	100	50	500	5000	500000	500	500	1	2	2	0	0	0
35090	4	50	50	lof	0	2	5	100	50	500	5000	500000	500	500	1	2	2	0	0	0
35146	4	50	50	lof	0	2	5	100	50	500	5000	500000	500	500	1	4	5	1	0	0
35140	4	50	50	lof	0	2	5	100	50	500	5000	500000	500	500	1	2	2	0	0	0
34832	4	50	50	none	4	2	5	100	50	500	5000	500000	500	500	1	3	4	0	0	0
35145	4	50	50	lof	0	2	5	100	50	500	5000	500000	500	500	1	2	2	0	0	0
35078	4	50	50	lof	0	2	5	100	50	500	5000	500000	500	500	1	3	4	0	0	0
35025	4	50	50	lof	0	2	5	100	50	500	5000	500000	500	500	1	3	3	0	0	0
35079	4	50	50	lof	0	2	5	100	50	500	5000	500000	500	500	1	2	2	0	0	0
34932	4	50	50	none	4	2	5	100	50	500	5000	500000	500	500	1	2	2	0	0	0
35042	4	50	50	lof	0	2	5	100	50	500	5000	500000	500	500	1	2	2	0	0	0
35073	4	50	50	lof	0	2	5	100	50	500	5000	500000	500	500	1	2	2	0	0	0
35030	4	50	50	lof	0	2	5	100	50	500	5000	500000	500	500	1	3	4	0	0	0
35183	4	50	50	lof	0	2	5	100	50	500	5000	500000	500	500	1	2	2	0	0	0
35092	4	50	50	lof	0	2	5	100	50	500	5000	500000	500	500	1	3	3	0	0	0
35136	4	50	50	lof	0	2	5	100	50	500	5000	500000	500	500	1	2	2	0	0	0
35172	4	50	50	lof	0	2	5	100	50	500	5000	500000	500	500	1	3	3	0	0	0
34980	4	50	50	none	4	2	5	100	50	500	5000	500000	500	500	1	2	2	0	0	0
35130	4	50	50	lof	0	2	5	100	50	500	5000	500000	500	500	1	2	2	0	0	0
34419	4	50	50	none	4	2	5	100	50	500	5000	500000	500	500	1	2	2	0	0	0
35098	4	50	50	lof	0	2	5	100	50	500	5000	500000	500	500	1	2	2	0	0	0
35075	4	50	50	lof	0	2	5	100	50	500	5000	500000	500	500	1	3	3	0	0	0
35198	4	50	50	lof	0	2	5	100	50	500	5000	500000	500	500	1	3	3	0	0	0
35173	4	50	50	lof	0	2	5	100	50	500	5000	500000	500	500	1	3	4	0	0	0
35047	4	50	50	lof	0	2	5	100	50	500	5000	500000	500	500	1	2	2	0	0	0
34876	4	50	50	none	4	2	5	100	50	500	5000	500000	500	500	1	3	3	0	0	0
35036	4	50	50	lof	0	2	5	100	50	500	5000	500000	500	500	1	3	3	0	0	0
35199	4	50	50	lof	0	2	5	100	50	500	5000	500000	500	500	1	2	2	0	0	0
34945	4	50	50	none	4	2	5	100	50	500	5000	500000	500	500	1	2	2	0	0	0
35316	4	50	50	lof	0	2	5	100	50	500	5000	500000	500	500	1	2	2	0	0	0
35196	4	50	50	lof	0	2	5	100	50	500	5000	500000	500	500	1	3	4	0	0	0
35189	4	50	50	lof	0	2	5	100	50	500	5000	500000	500	500	1	3	4	0	0	0
35239	4	50	50	lof	0	2	5	100	50	500	5000	500000	500	500	1	3	3	0	0	0
35221	4	50	50	lof	0	2	5	100	50	500	5000	500000	500	500	1	2	2	0	0	0
35049	4	50	50	lof	0	2	5	100	50	500	5000	500000	500	500	1	3	3	0	0	0
35202	4	50	50	lof	0	2	5	100	50	500	5000	500000	500	500	1	2	2	0	0	0
35080	4	50	50	lof	0	2	5	100	50	500	5000	500000	500	500	1	2	2	0	0	0
35115	4	50	50	lof	0	2	5	100	50	500	5000	500000	500	500	1	2	2	0	0	0
35175	4	50	50	lof	0	2	5	100	50	500	5000	500000	500	500	1	2	2	0	0	0
34589	4	50	50	none	4	2	5	100	50	500	5000	500000	500	500	1	2	2	0	0	0
35219	4	50	50	lof	0	2	5	100	50	500	5000	500000	500	500	1	2	2	0	0	0
35278	4	50	50	lof	0	2	5	100	50	500	5000	500000	500	500	1	2	2	0	0	0
35220	4	50	50	lof	0	2	5	100	50	500	5000	500000	500	500	1	2	2	0	0	0
35307	4	50	50	lof	0	2	5	100	50	500	5000	500000	500	500	1	2	2	0	0	0
35228	4	50	50	lof	0	2	5	100	50	500	5000	500000	500	500	1	2	2	0	0	0
35265	4	50	50	lof	0	2	5	100	50	500	5000	500000	500	500	1	2	2	0	0	0
35195	4	50	50	lof	0	2	5	100	50	500	5000	500000	500	500	1	3	4	0	0	0
34502	4	50	50	none	4	2	5	100	50	500	5000	500000	500	500	1	2	2	0	0	0
34993	4	50	50	none	4	2	5	100	50	500	5000	500000	500	500	1	2	2	0	0	0
35156	4	50	50	lof	0	2	5	100	50	500	5000	500000	500	500	1	2	2	0	0	0
35208	4	50	50	lof	0	2	5	100	50	500	5000	500000	500	500	1	3	3	0	0	0
35056	4	50	50	lof	0	2	5	100	50	500	5000	500000	500	500	1	4	5	0	0	0
35190	4	50	50	lof	0	2	5	100	50	500	5000	500000	500	500	1	2	2	0	0	0
35289	4	50	50	lof	0	2	5	100	50	500	5000	500000	500	500	1	2	2	0	0	0
34848	4	50	50	none	4	2	5	100	50	500	5000	500000	500	500	1	3	3	0	0	0
35222	4	50	50	lof	0	2	5	100	50	500	5000	500000	500	500	1	3	4	0	0	0
35127	4	50	50	lof	0	2	5	100	50	500	5000	500000	500	500	1	3	4	0	0	0
35304	4	50	50	lof	0	2	5	100	50	500	5000	500000	500	500	1	2	2	0	1	1
35225	4	50	50	lof	0	2	5	100	50	500	5000	500000	500	500	1	3	4	0	0	0
35306	4	50	50	lof	0	2	5	100	50	500	5000	500000	500	500	1	4	6	2	0	0
35235	4	50	50	lof	0	2	5	100	50	500	5000	500000	500	500	1	2	2	0	0	0
35325	4	50	50	lof	0	2	5	100	50	500	5000	500000	500	500	1	2	2	0	0	0
35284	4	50	50	lof	0	2	5	100	50	500	5000	500000	500	500	1	2	2	0	0	0
35188	4	50	50	lof	0	2	5	100	50	500	5000	500000	500	500	1	3	4	0	0	0
35165	4	50	50	lof	0	2	5	100	50	500	5000	500000	500	500	1	2	2	0	0	0
35403	4	50	50	lof	0	2	5	100	50	500	5000	500000	500	500	1	3	3	0	0	0
35393	4	50	50	lof	0	2	5	100	50	500	5000	500000	500	500	1	2	2	0	0	0
35245	4	50	50	lof	0	2	5	100	50	500	5000	500000	500	500	1	3	3	1	0	0
35312	4	50	50	lof	0	2	5	100	50	500	5000	500000	500	500	1	3	4	0	0	0
35399	4	50	50	lof	0	2	5	100	50	500	5000	500000	500	500	1	2	2	0	0	0
35347	4	50	50	lof	0	2	5	100	50	500	5000	500000	500	500	1	3	5	0	0	0
35322	4	50	50	lof	0	2	5	100	50	500	5000	500000	500	500	1	2	2	0	0	0
35381	4	50	50	lof	0	2	5	100	50	500	5000	500000	500	500	1	4	7	1	0	0
35200	4	50	50	lof	0	2	5	100	50	500	5000	500000	500	500	1	3	4	0	0	0
34969	4	50	50	none	4	2	5	100	50	500	5000	500000	500	500	1	3	3	0	0	0
35398	4	50	50	lof	0	2	5	100	50	500	5000	500000	500	500	1	2	2	0	0	0
35397	4	50	50	lof	0	2	5	100	50	500	5000	500000	500	500	1	3	4	0	0	0
35004	4	50	50	lof	0	2	5	100	50	500	5000	500000	500	500	1	2	2	0	0	0
35321	4	50	50	lof	0	2	5	100	50	500	5000	500000	500	500	1	2	2	0	0	0
35374	4	50	50	lof	0	2	5	100	50	500	5000	500000	500	500	1	2	2	0	0	0
35355	4	50	50	lof	0	2	5	100	50	500	5000	500000	500	500	1	2	2	0	0	0
35485	4	50	50	lof	0	2	5	100	50	500	5000	500000	500	500	1	2	2	0	0	0
35438	4	50	50	lof	0	2	5	100	50	500	5000	500000	500	500	1	2	2	0	0	0
35416	4	50	50	lof	0	2	5	100	50	500	5000	500000	500	500	1	2	2	0	0	0
35474	4	50	50	lof	0	2	5	100	50	500	5000	500000	500	500	1	2	2	0	0	0
35206	4	50	50	lof	0	2	5	100	50	500	5000	500000	500	500	1	2	2	0	0	0
35499	4	50	50	lof	0	2	5	100	50	500	5000	500000	500	500	1	3	4	0	0	0
35450	4	50	50	lof	0	2	5	100	50	500	5000	500000	500	500	1	2	2	0	0	0
35454	4	50	50	lof	0	2	5	100	50	500	5000	500000	500	500	1	3	4	1	0	0
35468	4	50	50	lof	0	2	5	100	50	500	5000	500000	500	500	1	3	3	0	0	0
35520	4	50	50	lof	0	2	5	100	50	500	5000	500000	500	500	1	3	3	0	1	1
35531	4	50	50	lof	0	2	5	100	50	500	5000	500000	500	500	1	2	2	0	0	0
35513	4	50	50	lof	0	2	5	100	50	500	5000	500000	500	500	1	4	5	2	0	0
35455	4	50	50	lof	0	2	5	100	50	500	5000	500000	500	500	1	3	4	0	0	0
35526	4	50	50	lof	0	2	5	100	50	500	5000	500000	500	500	1	3	3	0	0	0
35328	4	50	50	lof	0	2	5	100	50	500	5000	500000	500	500	1	3	5	0	0	0
35606	4	50	50	lof	0	2	5	100	50	500	5000	500000	500	500	1	3	4	0	0	0
35583	4	50	50	lof	0	2	5	100	50	500	5000	500000	500	500	1	4	7	0	0	0
35575	4	50	50	lof	0	2	5	100	50	500	5000	500000	500	500	1	2	2	0	0	0
35569	4	50	50	lof	0	2	5	100	50	500	5000	500000	500	500	1	2	2	0	0	0
35392	4	50	50	lof	0	2	5	100	50	500	5000	500000	500	500	1	2	2	0	0	0
35599	4	50	50	lof	0	2	5	100	50	500	5000	500000	500	500	1	2	2	0	0	0
35389	4	50	50	lof	0	2	5	100	50	500	5000	500000	500	500	1	2	2	0	0	0
35590	4	50	50	lof	0	2	5	100	50	500	5000	500000	500	500	1	2	2	0	0	0
35535	4	50	50	lof	0	2	5	100	50	500	5000	500000	500	500	1	3	3	1	0	0
35633	4	50	50	lof	0	2	5	100	50	500	5000	500000	500	500	1	2	2	0	0	0
35635	4	50	50	lof	0	2	5	100	50	500	5000	500000	500	500	1	3	3	0	0	0
35670	4	50	50	lof	0	2	5	100	50	500	5000	500000	500	500	1	3	3	0	0	0
35826	4	50	50	lof	0	2	5	100	50	500	5000	500000	500	500	1	2	2	0	0	0
35440	4	50	50	lof	0	2	5	100	50	500	5000	500000	500	500	1	2	2	0	0	0
35615	4	50	50	lof	0	2	5	100	50	500	5000	500000	500	500	1	2	2	0	0	0
35781	4	50	50	lof	0	2	5	100	50	500	5000	500000	500	500	1	2	2	0	0	0
35858	4	50	50	lof	0	2	5	100	50	500	5000	500000	500	500	1	2	2	0	0	0
35618	4	50	50	lof	0	2	5	100	50	500	5000	500000	500	500	1	2	2	0	0	0
35623	4	50	50	lof	0	2	5	100	50	500	5000	500000	500	500	1	2	2	0	0	0
35738	4	50	50	lof	0	2	5	100	50	500	5000	500000	500	500	1	2	2	0	0	0
35430	4	50	50	lof	0	2	5	100	50	500	5000	500000	500	500	1	3	3	0	0	0
35700	4	50	50	lof	0	2	5	100	50	500	5000	500000	500	500	1	3	4	0	0	0
35305	4	50	50	lof	0	2	5	100	50	500	5000	500000	500	500	1	2	2	0	0	0
35677	4	50	50	lof	0	2	5	100	50	500	5000	500000	500	500	1	4	5	0	0	0
35849	4	50	50	lof	0	2	5	100	50	500	5000	500000	500	500	1	2	2	0	0	0
35402	4	50	50	lof	0	2	5	100	50	500	5000	500000	500	500	1	3	6	0	0	0
35846	4	50	50	lof	0	2	5	100	50	500	5000	500000	500	500	1	2	2	0	0	0
35873	4	50	50	lof	0	2	5	100	50	500	5000	500000	500	500	1	2	2	0	0	0
35592	4	50	50	lof	0	2	5	100	50	500	5000	500000	500	500	1	2	2	0	0	0
35794	4	50	50	lof	0	2	5	100	50	500	5000	500000	500	500	1	3	4	0	0	0
35229	4	50	50	lof	0	2	5	100	50	500	5000	500000	500	500	1	3	3	0	0	0
35641	4	50	50	lof	0	2	5	100	50	500	5000	500000	500	500	1	3	4	0	0	0
35233	4	50	50	lof	0	2	5	100	50	500	5000	500000	500	500	1	2	2	0	0	0
35793	4	50	50	lof	0	2	5	100	50	500	5000	500000	500	500	1	3	3	0	0	0
35810	4	50	50	lof	0	2	5	100	50	500	5000	500000	500	500	1	3	4	0	0	0
35833	4	50	50	lof	0	2	5	100	50	500	5000	500000	500	500	1	3	4	0	0	0
35870	4	50	50	lof	0	2	5	100	50	500	5000	500000	500	500	1	3	3	0	0	0
35805	4	50	50	lof	0	2	5	100	50	500	5000	500000	500	500	1	2	2	0	0	0
35768	4	50	50	lof	0	2	5	100	50	500	5000	500000	500	500	1	2	2	0	0	0
35710	4	50	50	lof	0	2	5	100	50	500	5000	500000	500	500	1	3	4	0	0	0
35884	4	50	50	lof	0	2	5	100	50	500	5000	500000	500	500	1	2	2	0	0	0
35872	4	50	50	lof	0	2	5	100	50	500	5000	500000	500	500	1	3	3	1	0	0
35880	4	50	50	lof	0	2	5	100	50	500	5000	500000	500	500	1	3	3	0	0	0
35886	4	50	50	lof	0	2	5	100	50	500	5000	500000	500	500	1	2	2	0	0	0
35744	4	50	50	lof	0	2	5	100	50	500	5000	500000	500	500	1	2	2	0	0	0
35962	4	50	50	lof	0	2	5	100	50	500	5000	500000	500	500	1	2	2	0	1	1
35888	4	50	50	lof	0	2	5	100	50	500	5000	500000	500	500	1	3	3	0	0	0
35850	4	50	50	lof	0	2	5	100	50	500	5000	500000	500	500	1	2	2	0	0	0
35851	4	50	50	lof	0	2	5	100	50	500	5000	500000	500	500	1	3	3	0	0	0
35903	4	50	50	lof	0	2	5	100	50	500	5000	500000	500	500	1	2	2	0	0	0
35908	4	50	50	lof	0	2	5	100	50	500	5000	500000	500	500	1	3	4	1	0	0
35930	4	50	50	lof	0	2	5	100	50	500	5000	500000	500	500	1	2	2	0	0	0
35704	4	50	50	lof	0	2	5	100	50	500	5000	500000	500	500	1	2	2	0	0	0
35918	4	50	50	lof	0	2	5	100	50	500	5000	500000	500	500	1	2	2	0	0	0
35924	4	50	50	lof	0	2	5	100	50	500	5000	500000	500	500	1	2	2	0	0	0
35464	4	50	50	lof	0	2	5	100	50	500	5000	500000	500	500	1	2	2	0	0	0
35922	4	50	50	lof	0	2	5	100	50	500	5000	500000	500	500	1	2	2	0	0	0
35961	4	50	50	lof	0	2	5	100	50	500	5000	500000	500	500	1	2	2	0	0	0
35967	4	50	50	lof	0	2	5	100	50	500	5000	500000	500	500	1	2	2	0	0	0
35933	4	50	50	lof	0	2	5	100	50	500	5000	500000	500	500	1	3	3	0	0	0
35980	4	50	50	lof	0	2	5	100	50	500	5000	500000	500	500	1	3	4	0	0	0
36053	4	50	50	lof	1	2	5	100	50	500	5000	500000	500	500	1	2	2	0	0	0
35965	4	50	50	lof	0	2	5	100	50	500	5000	500000	500	500	1	4	5	1	0	0
35936	4	50	50	lof	0	2	5	100	50	500	5000	500000	500	500	1	3	4	0	0	0
35714	4	50	50	lof	0	2	5	100	50	500	5000	500000	500	500	1	2	2	0	0	0
35991	4	50	50	lof	0	2	5	100	50	500	5000	500000	500	500	1	2	2	0	0	0
36002	4	50	50	lof	1	2	5	100	50	500	5000	500000	500	500	1	2	2	0	0	0
35875	4	50	50	lof	0	2	5	100	50	500	5000	500000	500	500	1	2	2	0	0	0
36030	4	50	50	lof	1	2	5	100	50	500	5000	500000	500	500	1	3	4	0	0	0
35484	4	50	50	lof	0	2	5	100	50	500	5000	500000	500	500	1	2	2	0	0	0
35876	4	50	50	lof	0	2	5	100	50	500	5000	500000	500	500	1	2	2	0	0	0
36005	4	50	50	lof	1	2	5	100	50	500	5000	500000	500	500	1	2	2	0	0	0
36016	4	50	50	lof	1	2	5	100	50	500	5000	500000	500	500	1	2	2	0	0	0
35386	4	50	50	lof	0	2	5	100	50	500	5000	500000	500	500	1	2	2	0	0	0
35881	4	50	50	lof	0	2	5	100	50	500	5000	500000	500	500	1	3	4	0	0	0
35437	4	50	50	lof	0	2	5	100	50	500	5000	500000	500	500	1	2	2	0	0	0
36033	4	50	50	lof	1	2	5	100	50	500	5000	500000	500	500	1	2	2	0	0	0
36013	4	50	50	lof	1	2	5	100	50	500	5000	500000	500	500	1	3	4	0	0	0
36135	4	50	50	lof	1	2	5	100	50	500	5000	500000	500	500	1	3	3	0	0	0
36068	4	50	50	lof	1	2	5	100	50	500	5000	500000	500	500	1	2	2	0	0	0
36180	4	50	50	lof	1	2	5	100	50	500	5000	500000	500	500	1	2	2	0	0	0
36052	4	50	50	lof	1	2	5	100	50	500	5000	500000	500	500	1	2	2	0	0	0
36048	4	50	50	lof	1	2	5	100	50	500	5000	500000	500	500	1	2	2	0	0	0
36066	4	50	50	lof	1	2	5	100	50	500	5000	500000	500	500	1	2	2	0	0	0
35885	4	50	50	lof	0	2	5	100	50	500	5000	500000	500	500	1	2	2	0	0	0
36122	4	50	50	lof	1	2	5	100	50	500	5000	500000	500	500	1	4	6	0	0	0
36025	4	50	50	lof	1	2	5	100	50	500	5000	500000	500	500	1	3	3	0	0	0
35919	4	50	50	lof	0	2	5	100	50	500	5000	500000	500	500	1	3	6	0	0	0
36075	4	50	50	lof	1	2	5	100	50	500	5000	500000	500	500	1	2	2	0	0	0
36041	4	50	50	lof	1	2	5	100	50	500	5000	500000	500	500	1	2	2	0	0	0
36020	4	50	50	lof	1	2	5	100	50	500	5000	500000	500	500	1	3	4	0	0	0
36035	4	50	50	lof	1	2	5	100	50	500	5000	500000	500	500	1	3	3	0	0	0
36067	4	50	50	lof	1	2	5	100	50	500	5000	500000	500	500	1	2	2	0	0	0
36098	4	50	50	lof	1	2	5	100	50	500	5000	500000	500	500	1	3	4	0	0	0
36124	4	50	50	lof	1	2	5	100	50	500	5000	500000	500	500	1	3	3	0	0	0
36090	4	50	50	lof	1	2	5	100	50	500	5000	500000	500	500	1	2	2	0	0	0
36126	4	50	50	lof	1	2	5	100	50	500	5000	500000	500	500	1	2	2	0	0	0
36036	4	50	50	lof	1	2	5	100	50	500	5000	500000	500	500	1	2	2	0	0	0
36326	4	50	50	lof	1	2	5	100	50	500	5000	500000	500	500	1	2	2	0	0	0
36127	4	50	50	lof	1	2	5	100	50	500	5000	500000	500	500	1	2	2	0	0	0
36096	4	50	50	lof	1	2	5	100	50	500	5000	500000	500	500	1	2	2	0	0	0
35992	4	50	50	lof	0	2	5	100	50	500	5000	500000	500	500	1	3	4	0	0	0
36169	4	50	50	lof	1	2	5	100	50	500	5000	500000	500	500	1	2	2	0	0	0
36107	4	50	50	lof	1	2	5	100	50	500	5000	500000	500	500	1	3	4	0	0	0
35946	4	50	50	lof	0	2	5	100	50	500	5000	500000	500	500	1	3	3	0	0	0
36038	4	50	50	lof	1	2	5	100	50	500	5000	500000	500	500	1	3	3	0	0	0
36084	4	50	50	lof	1	2	5	100	50	500	5000	500000	500	500	1	3	3	0	0	0
36285	4	50	50	lof	1	2	5	100	50	500	5000	500000	500	500	1	3	3	0	0	0
35887	4	50	50	lof	0	2	5	100	50	500	5000	500000	500	500	1	2	2	0	0	0
36298	4	50	50	lof	1	2	5	100	50	500	5000	500000	500	500	1	3	3	0	0	0
36380	4	50	50	lof	1	2	5	100	50	500	5000	500000	500	500	1	2	2	0	0	0
36293	4	50	50	lof	1	2	5	100	50	500	5000	500000	500	500	1	2	2	0	0	0
36225	4	50	50	lof	1	2	5	100	50	500	5000	500000	500	500	1	2	2	0	0	0
36174	4	50	50	lof	1	2	5	100	50	500	5000	500000	500	500	1	4	5	0	0	0
36254	4	50	50	lof	1	2	5	100	50	500	5000	500000	500	500	1	2	2	0	0	0
35783	4	50	50	lof	0	2	5	100	50	500	5000	500000	500	500	1	2	2	0	0	0
36291	4	50	50	lof	1	2	5	100	50	500	5000	500000	500	500	1	2	2	0	0	0
36233	4	50	50	lof	1	2	5	100	50	500	5000	500000	500	500	1	3	4	0	0	0
36360	4	50	50	lof	1	2	5	100	50	500	5000	500000	500	500	1	2	2	0	0	0
36286	4	50	50	lof	1	2	5	100	50	500	5000	500000	500	500	1	2	2	0	0	0
36417	4	50	50	lof	1	2	5	100	50	500	5000	500000	500	500	1	2	2	0	0	0
36176	4	50	50	lof	1	2	5	100	50	500	5000	500000	500	500	1	3	4	0	0	0
36261	4	50	50	lof	1	2	5	100	50	500	5000	500000	500	500	1	2	2	0	0	0
36201	4	50	50	lof	1	2	5	100	50	500	5000	500000	500	500	1	3	5	0	0	0
36272	4	50	50	lof	1	2	5	100	50	500	5000	500000	500	500	1	2	2	0	0	0
36302	4	50	50	lof	1	2	5	100	50	500	5000	500000	500	500	1	2	2	0	0	0
35625	4	50	50	lof	0	2	5	100	50	500	5000	500000	500	500	1	3	5	0	0	0
36457	4	50	50	lof	1	2	5	100	50	500	5000	500000	500	500	1	2	2	0	1	1
36361	4	50	50	lof	1	2	5	100	50	500	5000	500000	500	500	1	2	2	0	0	0
36441	4	50	50	lof	1	2	5	100	50	500	5000	500000	500	500	1	2	2	0	0	0
35489	4	50	50	lof	0	2	5	100	50	500	5000	500000	500	500	1	2	2	0	0	0
36356	4	50	50	lof	1	2	5	100	50	500	5000	500000	500	500	1	2	2	0	0	0
36152	4	50	50	lof	1	2	5	100	50	500	5000	500000	500	500	1	3	3	0	0	0
36191	4	50	50	lof	1	2	5	100	50	500	5000	500000	500	500	1	3	4	0	0	0
36446	4	50	50	lof	1	2	5	100	50	500	5000	500000	500	500	1	3	3	0	0	0
36463	4	50	50	lof	1	2	5	100	50	500	5000	500000	500	500	1	2	2	0	0	0
36399	4	50	50	lof	1	2	5	100	50	500	5000	500000	500	500	1	3	4	0	0	0
36414	4	50	50	lof	1	2	5	100	50	500	5000	500000	500	500	1	2	2	0	0	0
35874	4	50	50	lof	0	2	5	100	50	500	5000	500000	500	500	1	2	2	0	0	0
36409	4	50	50	lof	1	2	5	100	50	500	5000	500000	500	500	1	2	2	0	0	0
36454	4	50	50	lof	1	2	5	100	50	500	5000	500000	500	500	1	2	2	0	0	0
36437	4	50	50	lof	1	2	5	100	50	500	5000	500000	500	500	1	3	4	0	0	0
35643	4	50	50	lof	0	2	5	100	50	500	5000	500000	500	500	1	2	2	0	0	0
36406	4	50	50	lof	1	2	5	100	50	500	5000	500000	500	500	1	3	4	0	0	0
36442	4	50	50	lof	1	2	5	100	50	500	5000	500000	500	500	1	2	2	0	0	0
36419	4	50	50	lof	1	2	5	100	50	500	5000	500000	500	500	1	2	2	0	0	0
36153	4	50	50	lof	1	2	5	100	50	500	5000	500000	500	500	1	2	2	0	0	0
36470	4	50	50	lof	1	2	5	100	50	500	5000	500000	500	500	1	3	3	0	0	0
36612	4	50	50	lof	1	2	5	100	50	500	5000	500000	500	500	1	2	2	0	0	0
36557	4	50	50	lof	1	2	5	100	50	500	5000	500000	500	500	1	2	2	0	0	0
36484	4	50	50	lof	1	2	5	100	50	500	5000	500000	500	500	1	2	2	0	0	0
36517	4	50	50	lof	1	2	5	100	50	500	5000	500000	500	500	1	2	2	0	0	0
36427	4	50	50	lof	1	2	5	100	50	500	5000	500000	500	500	1	2	2	0	0	0
36554	4	50	50	lof	1	2	5	100	50	500	5000	500000	500	500	1	3	3	0	0	0
36642	4	50	50	lof	1	2	5	100	50	500	5000	500000	500	500	1	3	4	0	0	0
36534	4	50	50	lof	1	2	5	100	50	500	5000	500000	500	500	1	3	4	0	0	0
36433	4	50	50	lof	1	2	5	100	50	500	5000	500000	500	500	1	3	3	0	0	0
36560	4	50	50	lof	1	2	5	100	50	500	5000	500000	500	500	1	2	2	0	0	0
36552	4	50	50	lof	1	2	5	100	50	500	5000	500000	500	500	1	3	4	0	0	0
36570	4	50	50	lof	1	2	5	100	50	500	5000	500000	500	500	1	2	2	0	0	0
36598	4	50	50	lof	1	2	5	100	50	500	5000	500000	500	500	1	3	3	0	0	0
36616	4	50	50	lof	1	2	5	100	50	500	5000	500000	500	500	1	2	2	0	0	0
36369	4	50	50	lof	1	2	5	100	50	500	5000	500000	500	500	1	4	5	2	0	0
36652	4	50	50	lof	1	2	5	100	50	500	5000	500000	500	500	1	4	5	2	0	0
36679	4	50	50	lof	1	2	5	100	50	500	5000	500000	500	500	1	2	2	0	0	0
36187	4	50	50	lof	1	2	5	100	50	500	5000	500000	500	500	1	2	2	0	0	0
36363	4	50	50	lof	1	2	5	100	50	500	5000	500000	500	500	1	4	5	1	0	0
36610	4	50	50	lof	1	2	5	100	50	500	5000	500000	500	500	1	2	2	0	0	0
36568	4	50	50	lof	1	2	5	100	50	500	5000	500000	500	500	1	2	2	0	0	0
36609	4	50	50	lof	1	2	5	100	50	500	5000	500000	500	500	1	2	2	0	0	0
36513	4	50	50	lof	1	2	5	100	50	500	5000	500000	500	500	1	3	3	0	0	0
36579	4	50	50	lof	1	2	5	100	50	500	5000	500000	500	500	1	2	2	0	0	0
36795	4	50	50	lof	1	2	5	100	50	500	5000	500000	500	500	1	3	3	1	0	0
36365	4	50	50	lof	1	2	5	100	50	500	5000	500000	500	500	1	2	2	0	0	0
36726	4	50	50	lof	1	2	5	100	50	500	5000	500000	500	500	1	2	2	0	0	0
36773	4	50	50	lof	1	2	5	100	50	500	5000	500000	500	500	1	2	2	0	0	0
36757	4	50	50	lof	1	2	5	100	50	500	5000	500000	500	500	1	2	2	0	0	0
36706	4	50	50	lof	1	2	5	100	50	500	5000	500000	500	500	1	2	2	0	0	0
36686	4	50	50	lof	1	2	5	100	50	500	5000	500000	500	500	1	3	3	0	0	0
36565	4	50	50	lof	1	2	5	100	50	500	5000	500000	500	500	1	2	2	0	0	0
36764	4	50	50	lof	1	2	5	100	50	500	5000	500000	500	500	1	4	6	0	0	0
36742	4	50	50	lof	1	2	5	100	50	500	5000	500000	500	500	1	3	5	0	0	0
36867	4	50	50	lof	1	2	5	100	50	500	5000	500000	500	500	1	2	2	0	0	0
36780	4	50	50	lof	1	2	5	100	50	500	5000	500000	500	500	1	3	3	0	0	0
36836	4	50	50	lof	1	2	5	100	50	500	5000	500000	500	500	1	3	4	0	0	0
36779	4	50	50	lof	1	2	5	100	50	500	5000	500000	500	500	1	4	8	0	0	0
36219	4	50	50	lof	1	2	5	100	50	500	5000	500000	500	500	1	3	3	0	0	0
36853	4	50	50	lof	1	2	5	100	50	500	5000	500000	500	500	1	2	2	0	0	0
36782	4	50	50	lof	1	2	5	100	50	500	5000	500000	500	500	1	2	2	0	0	0
36849	4	50	50	lof	1	2	5	100	50	500	5000	500000	500	500	1	3	3	0	0	0
36800	4	50	50	lof	1	2	5	100	50	500	5000	500000	500	500	1	2	2	0	0	0
36789	4	50	50	lof	1	2	5	100	50	500	5000	500000	500	500	1	3	3	0	0	0
36739	4	50	50	lof	1	2	5	100	50	500	5000	500000	500	500	1	4	6	0	0	0
36507	4	50	50	lof	1	2	5	100	50	500	5000	500000	500	500	1	2	2	0	0	0
36755	4	50	50	lof	1	2	5	100	50	500	5000	500000	500	500	1	2	2	0	0	0
36943	4	50	50	lof	1	2	5	100	50	500	5000	500000	500	500	1	2	2	0	0	0
36806	4	50	50	lof	1	2	5	100	50	500	5000	500000	500	500	1	3	3	0	0	0
36891	4	50	50	lof	1	2	5	100	50	500	5000	500000	500	500	1	2	2	0	0	0
36913	4	50	50	lof	1	2	5	100	50	500	5000	500000	500	500	1	2	2	0	0	0
36718	4	50	50	lof	1	2	5	100	50	500	5000	500000	500	500	1	2	2	0	0	0
36775	4	50	50	lof	1	2	5	100	50	500	5000	500000	500	500	1	3	4	0	0	0
36944	4	50	50	lof	1	2	5	100	50	500	5000	500000	500	500	1	2	2	0	0	0
37064	4	50	50	lof	2	2	5	100	50	500	5000	500000	500	500	1	2	2	0	0	0
36986	4	50	50	lof	1	2	5	100	50	500	5000	500000	500	500	1	2	2	0	0	0
36946	4	50	50	lof	1	2	5	100	50	500	5000	500000	500	500	1	3	5	0	0	0
36925	4	50	50	lof	1	2	5	100	50	500	5000	500000	500	500	1	2	2	0	0	0
36908	4	50	50	lof	1	2	5	100	50	500	5000	500000	500	500	1	3	4	0	0	0
36798	4	50	50	lof	1	2	5	100	50	500	5000	500000	500	500	1	2	2	0	0	0
36936	4	50	50	lof	1	2	5	100	50	500	5000	500000	500	500	1	2	2	0	0	0
36952	4	50	50	lof	1	2	5	100	50	500	5000	500000	500	500	1	4	4	0	0	0
36573	4	50	50	lof	1	2	5	100	50	500	5000	500000	500	500	1	3	3	0	0	0
36811	4	50	50	lof	1	2	5	100	50	500	5000	500000	500	500	1	4	9	1	0	0
36378	4	50	50	lof	1	2	5	100	50	500	5000	500000	500	500	1	2	2	0	0	0
36680	4	50	50	lof	1	2	5	100	50	500	5000	500000	500	500	1	2	2	0	0	0
36567	4	50	50	lof	1	2	5	100	50	500	5000	500000	500	500	1	2	2	0	0	0
37027	4	50	50	lof	2	2	5	100	50	500	5000	500000	500	500	1	3	3	0	0	0
37035	4	50	50	lof	2	2	5	100	50	500	5000	500000	500	500	1	2	2	0	0	0
36960	4	50	50	lof	1	2	5	100	50	500	5000	500000	500	500	1	2	2	0	0	0
36962	4	50	50	lof	1	2	5	100	50	500	5000	500000	500	500	1	3	5	0	0	0
36979	4	50	50	lof	1	2	5	100	50	500	5000	500000	500	500	1	3	4	1	0	0
36917	4	50	50	lof	1	2	5	100	50	500	5000	500000	500	500	1	2	2	0	0	0
37116	4	50	50	lof	2	2	5	100	50	500	5000	500000	500	500	1	4	6	0	0	0
37047	4	50	50	lof	2	2	5	100	50	500	5000	500000	500	500	1	4	5	0	0	0
37079	4	50	50	lof	2	2	5	100	50	500	5000	500000	500	500	1	2	2	0	0	0
37142	4	50	50	lof	2	2	5	100	50	500	5000	500000	500	500	1	2	2	0	0	0
37066	4	50	50	lof	2	2	5	100	50	500	5000	500000	500	500	1	2	2	0	1	1
36805	4	50	50	lof	1	2	5	100	50	500	5000	500000	500	500	1	3	4	0	0	0
37060	4	50	50	lof	2	2	5	100	50	500	5000	500000	500	500	1	2	2	0	0	0
36942	4	50	50	lof	1	2	5	100	50	500	5000	500000	500	500	1	3	3	0	0	0
37248	4	50	50	lof	2	2	5	100	50	500	5000	500000	500	500	1	2	2	0	0	0
37082	4	50	50	lof	2	2	5	100	50	500	5000	500000	500	500	1	2	2	0	0	0
37070	4	50	50	lof	2	2	5	100	50	500	5000	500000	500	500	1	4	8	0	0	0
37121	4	50	50	lof	2	2	5	100	50	500	5000	500000	500	500	1	2	2	0	0	0
37129	4	50	50	lof	2	2	5	100	50	500	5000	500000	500	500	1	2	2	0	0	0
37118	4	50	50	lof	2	2	5	100	50	500	5000	500000	500	500	1	2	2	0	0	0
37098	4	50	50	lof	2	2	5	100	50	500	5000	500000	500	500	1	3	3	0	0	0
37081	4	50	50	lof	2	2	5	100	50	500	5000	500000	500	500	1	2	2	0	0	0
37080	4	50	50	lof	2	2	5	100	50	500	5000	500000	500	500	1	2	2	0	0	0
37073	4	50	50	lof	2	2	5	100	50	500	5000	500000	500	500	1	2	2	0	0	0
37143	4	50	50	lof	2	2	5	100	50	500	5000	500000	500	500	1	2	2	0	0	0
36830	4	50	50	lof	1	2	5	100	50	500	5000	500000	500	500	1	2	2	0	0	0
37148	4	50	50	lof	2	2	5	100	50	500	5000	500000	500	500	1	2	2	0	0	0
36316	4	50	50	lof	1	2	5	100	50	500	5000	500000	500	500	1	2	2	0	0	0
37184	4	50	50	lof	2	2	5	100	50	500	5000	500000	500	500	1	2	2	0	0	0
37181	4	50	50	lof	2	2	5	100	50	500	5000	500000	500	500	1	3	3	0	0	0
37222	4	50	50	lof	2	2	5	100	50	500	5000	500000	500	500	1	3	4	0	0	0
37063	4	50	50	lof	2	2	5	100	50	500	5000	500000	500	500	1	3	5	0	0	0
37028	4	50	50	lof	2	2	5	100	50	500	5000	500000	500	500	1	2	2	0	0	0
37017	4	50	50	lof	2	2	5	100	50	500	5000	500000	500	500	1	3	4	0	0	0
37161	4	50	50	lof	2	2	5	100	50	500	5000	500000	500	500	1	2	2	0	0	0
37214	4	50	50	lof	2	2	5	100	50	500	5000	500000	500	500	1	2	2	0	0	0
37206	4	50	50	lof	2	2	5	100	50	500	5000	500000	500	500	1	4	6	0	0	0
37171	4	50	50	lof	2	2	5	100	50	500	5000	500000	500	500	1	3	4	0	0	0
37239	4	50	50	lof	2	2	5	100	50	500	5000	500000	500	500	1	2	2	0	0	0
36591	4	50	50	lof	1	2	5	100	50	500	5000	500000	500	500	1	2	2	0	0	0
37155	4	50	50	lof	2	2	5	100	50	500	5000	500000	500	500	1	2	2	0	0	0
37126	4	50	50	lof	2	2	5	100	50	500	5000	500000	500	500	1	3	3	0	1	1
37259	4	50	50	lof	2	2	5	100	50	500	5000	500000	500	500	1	3	4	0	0	0
36884	4	50	50	lof	1	2	5	100	50	500	5000	500000	500	500	1	3	3	1	0	0
37215	4	50	50	lof	2	2	5	100	50	500	5000	500000	500	500	1	3	3	1	0	0
37376	4	50	50	lof	2	2	5	100	50	500	5000	500000	500	500	1	2	2	0	0	0
37358	4	50	50	lof	2	2	5	100	50	500	5000	500000	500	500	1	2	2	0	0	0
37134	4	50	50	lof	2	2	5	100	50	500	5000	500000	500	500	1	3	3	0	0	0
37109	4	50	50	lof	2	2	5	100	50	500	5000	500000	500	500	1	3	3	0	0	0
37266	4	50	50	lof	2	2	5	100	50	500	5000	500000	500	500	1	2	2	0	0	0
37043	4	50	50	lof	2	2	5	100	50	500	5000	500000	500	500	1	2	2	0	0	0
37230	4	50	50	lof	2	2	5	100	50	500	5000	500000	500	500	1	2	2	0	0	0
37319	4	50	50	lof	2	2	5	100	50	500	5000	500000	500	500	1	2	2	0	0	0
37344	4	50	50	lof	2	2	5	100	50	500	5000	500000	500	500	1	2	2	0	0	0
37251	4	50	50	lof	2	2	5	100	50	500	5000	500000	500	500	1	2	2	0	0	0
36669	4	50	50	lof	1	2	5	100	50	500	5000	500000	500	500	1	4	5	0	0	0
37406	4	50	50	lof	2	2	5	100	50	500	5000	500000	500	500	1	2	2	0	0	0
37289	4	50	50	lof	2	2	5	100	50	500	5000	500000	500	500	1	2	2	0	1	1
37218	4	50	50	lof	2	2	5	100	50	500	5000	500000	500	500	1	3	3	1	0	0
37379	4	50	50	lof	2	2	5	100	50	500	5000	500000	500	500	1	3	5	0	0	0
37409	4	50	50	lof	2	2	5	100	50	500	5000	500000	500	500	1	3	4	0	0	0
37205	4	50	50	lof	2	2	5	100	50	500	5000	500000	500	500	1	3	4	1	0	0
36539	4	50	50	lof	1	2	5	100	50	500	5000	500000	500	500	1	3	4	0	0	0
37005	4	50	50	lof	2	2	5	100	50	500	5000	500000	500	500	1	2	2	0	0	0
37362	4	50	50	lof	2	2	5	100	50	500	5000	500000	500	500	1	2	2	0	0	0
37431	4	50	50	lof	2	2	5	100	50	500	5000	500000	500	500	1	2	2	0	0	0
37317	4	50	50	lof	2	2	5	100	50	500	5000	500000	500	500	1	3	3	0	0	0
37328	4	50	50	lof	2	2	5	100	50	500	5000	500000	500	500	1	2	2	0	0	0
37336	4	50	50	lof	2	2	5	100	50	500	5000	500000	500	500	1	2	2	0	0	0
37046	4	50	50	lof	2	2	5	100	50	500	5000	500000	500	500	1	3	4	0	0	0
37281	4	50	50	lof	2	2	5	100	50	500	5000	500000	500	500	1	2	2	0	0	0
37441	4	50	50	lof	2	2	5	100	50	500	5000	500000	500	500	1	3	3	0	0	0
37412	4	50	50	lof	2	2	5	100	50	500	5000	500000	500	500	1	2	2	0	0	0
37474	4	50	50	lof	2	2	5	100	50	500	5000	500000	500	500	1	2	2	0	0	0
37408	4	50	50	lof	2	2	5	100	50	500	5000	500000	500	500	1	2	2	0	0	0
37275	4	50	50	lof	2	2	5	100	50	500	5000	500000	500	500	1	2	2	0	0	0
37555	4	50	50	lof	2	2	5	100	50	500	5000	500000	500	500	1	4	5	1	0	0
37530	4	50	50	lof	2	2	5	100	50	500	5000	500000	500	500	1	3	3	0	0	0
37463	4	50	50	lof	2	2	5	100	50	500	5000	500000	500	500	1	2	2	0	0	0
37458	4	50	50	lof	2	2	5	100	50	500	5000	500000	500	500	1	2	2	0	0	0
37575	4	50	50	lof	2	2	5	100	50	500	5000	500000	500	500	1	2	2	0	0	0
37501	4	50	50	lof	2	2	5	100	50	500	5000	500000	500	500	1	3	5	0	0	0
37388	4	50	50	lof	2	2	5	100	50	500	5000	500000	500	500	1	2	2	0	0	0
37540	4	50	50	lof	2	2	5	100	50	500	5000	500000	500	500	1	2	2	0	0	0
37324	4	50	50	lof	2	2	5	100	50	500	5000	500000	500	500	1	2	2	0	0	0
37566	4	50	50	lof	2	2	5	100	50	500	5000	500000	500	500	1	2	2	0	0	0
37548	4	50	50	lof	2	2	5	100	50	500	5000	500000	500	500	1	3	5	0	0	0
37503	4	50	50	lof	2	2	5	100	50	500	5000	500000	500	500	1	2	2	0	0	0
37611	4	50	50	lof	2	2	5	100	50	500	5000	500000	500	500	1	3	4	1	0	0
37680	4	50	50	lof	2	2	5	100	50	500	5000	500000	500	500	1	2	2	0	1	1
37299	4	50	50	lof	2	2	5	100	50	500	5000	500000	500	500	1	4	6	2	0	0
37561	4	50	50	lof	2	2	5	100	50	500	5000	500000	500	500	1	3	5	0	0	0
37603	4	50	50	lof	2	2	5	100	50	500	5000	500000	500	500	1	2	2	0	0	0
37485	4	50	50	lof	2	2	5	100	50	500	5000	500000	500	500	1	2	2	0	0	0
37493	4	50	50	lof	2	2	5	100	50	500	5000	500000	500	500	1	3	4	0	0	0
37541	4	50	50	lof	2	2	5	100	50	500	5000	500000	500	500	1	3	3	0	0	0
37467	4	50	50	lof	2	2	5	100	50	500	5000	500000	500	500	1	2	2	0	0	0
37613	4	50	50	lof	2	2	5	100	50	500	5000	500000	500	500	1	3	3	0	0	0
37583	4	50	50	lof	2	2	5	100	50	500	5000	500000	500	500	1	2	2	0	0	0
37392	4	50	50	lof	2	2	5	100	50	500	5000	500000	500	500	1	2	2	0	0	0
37590	4	50	50	lof	2	2	5	100	50	500	5000	500000	500	500	1	2	2	0	0	0
37717	4	50	50	lof	2	2	5	100	50	500	5000	500000	500	500	1	2	2	0	0	0
37677	4	50	50	lof	2	2	5	100	50	500	5000	500000	500	500	1	3	5	0	0	0
37633	4	50	50	lof	2	2	5	100	50	500	5000	500000	500	500	1	3	3	0	0	0
37542	4	50	50	lof	2	2	5	100	50	500	5000	500000	500	500	1	3	4	0	0	0
37655	4	50	50	lof	2	2	5	100	50	500	5000	500000	500	500	1	2	2	0	0	0
37667	4	50	50	lof	2	2	5	100	50	500	5000	500000	500	500	1	2	2	0	0	0
37597	4	50	50	lof	2	2	5	100	50	500	5000	500000	500	500	1	2	2	0	0	0
37648	4	50	50	lof	2	2	5	100	50	500	5000	500000	500	500	1	3	4	1	1	1
37634	4	50	50	lof	2	2	5	100	50	500	5000	500000	500	500	1	2	2	0	0	0
37615	4	50	50	lof	2	2	5	100	50	500	5000	500000	500	500	1	2	2	0	0	0
37661	4	50	50	lof	2	2	5	100	50	500	5000	500000	500	500	1	2	2	0	0	0
37439	4	50	50	lof	2	2	5	100	50	500	5000	500000	500	500	1	2	2	0	0	0
37637	4	50	50	lof	2	2	5	100	50	500	5000	500000	500	500	1	3	3	0	0	0
37785	4	50	50	lof	2	2	5	100	50	500	5000	500000	500	500	1	2	2	0	0	0
37737	4	50	50	lof	2	2	5	100	50	500	5000	500000	500	500	1	2	2	0	0	0
37746	4	50	50	lof	2	2	5	100	50	500	5000	500000	500	500	1	3	4	0	0	0
37756	4	50	50	lof	2	2	5	100	50	500	5000	500000	500	500	1	3	4	0	0	0
37768	4	50	50	lof	2	2	5	100	50	500	5000	500000	500	500	1	2	2	0	0	0
37470	4	50	50	lof	2	2	5	100	50	500	5000	500000	500	500	1	3	5	0	0	0
37836	4	50	50	lof	2	2	5	100	50	500	5000	500000	500	500	1	3	3	0	0	0
37342	4	50	50	lof	2	2	5	100	50	500	5000	500000	500	500	1	2	2	0	0	0
37697	4	50	50	lof	2	2	5	100	50	500	5000	500000	500	500	1	2	2	0	0	0
37845	4	50	50	lof	2	2	5	100	50	500	5000	500000	500	500	1	2	2	0	0	0
37886	4	50	50	lof	2	2	5	100	50	500	5000	500000	500	500	1	2	2	0	0	0
37552	4	50	50	lof	2	2	5	100	50	500	5000	500000	500	500	1	4	6	2	0	0
37828	4	50	50	lof	2	2	5	100	50	500	5000	500000	500	500	1	2	2	0	0	0
37020	4	50	50	lof	2	2	5	100	50	500	5000	500000	500	500	1	3	5	0	0	0
37865	4	50	50	lof	2	2	5	100	50	500	5000	500000	500	500	1	2	2	0	0	0
37851	4	50	50	lof	2	2	5	100	50	500	5000	500000	500	500	1	2	2	0	0	0
37330	4	50	50	lof	2	2	5	100	50	500	5000	500000	500	500	1	3	4	0	0	0
37910	4	50	50	lof	2	2	5	100	50	500	5000	500000	500	500	1	2	2	0	0	0
37101	4	50	50	lof	2	2	5	100	50	500	5000	500000	500	500	1	2	2	0	0	0
37638	4	50	50	lof	2	2	5	100	50	500	5000	500000	500	500	1	3	4	0	0	0
37895	4	50	50	lof	2	2	5	100	50	500	5000	500000	500	500	1	2	2	0	0	0
37800	4	50	50	lof	2	2	5	100	50	500	5000	500000	500	500	1	2	2	0	0	0
37841	4	50	50	lof	2	2	5	100	50	500	5000	500000	500	500	1	3	4	1	0	0
37724	4	50	50	lof	2	2	5	100	50	500	5000	500000	500	500	1	2	2	0	0	0
37681	4	50	50	lof	2	2	5	100	50	500	5000	500000	500	500	1	2	2	0	0	0
37591	4	50	50	lof	2	2	5	100	50	500	5000	500000	500	500	1	2	2	0	0	0
38093	4	50	50	lof	3	2	5	100	50	500	5000	500000	500	500	1	2	2	0	0	0
37952	4	50	50	lof	2	2	5	100	50	500	5000	500000	500	500	1	2	2	0	0	0
37945	4	50	50	lof	2	2	5	100	50	500	5000	500000	500	500	1	4	6	1	0	0
37814	4	50	50	lof	2	2	5	100	50	500	5000	500000	500	500	1	3	3	0	0	0
37972	4	50	50	lof	2	2	5	100	50	500	5000	500000	500	500	1	2	2	0	0	0
37917	4	50	50	lof	2	2	5	100	50	500	5000	500000	500	500	1	4	7	0	0	0
37950	4	50	50	lof	2	2	5	100	50	500	5000	500000	500	500	1	3	3	0	0	0
37819	4	50	50	lof	2	2	5	100	50	500	5000	500000	500	500	1	3	5	0	0	0
37936	4	50	50	lof	2	2	5	100	50	500	5000	500000	500	500	1	3	4	1	0	0
37722	4	50	50	lof	2	2	5	100	50	500	5000	500000	500	500	1	2	2	0	0	0
37932	4	50	50	lof	2	2	5	100	50	500	5000	500000	500	500	1	4	4	0	0	0
38019	4	50	50	lof	3	2	5	100	50	500	5000	500000	500	500	1	3	4	0	0	0
37988	4	50	50	lof	2	2	5	100	50	500	5000	500000	500	500	1	3	3	0	0	0
37580	4	50	50	lof	2	2	5	100	50	500	5000	500000	500	500	1	2	2	0	0	0
37807	4	50	50	lof	2	2	5	100	50	500	5000	500000	500	500	1	3	4	1	0	0
37984	4	50	50	lof	2	2	5	100	50	500	5000	500000	500	500	1	3	3	0	0	0
37905	4	50	50	lof	2	2	5	100	50	500	5000	500000	500	500	1	2	2	0	0	0
37964	4	50	50	lof	2	2	5	100	50	500	5000	500000	500	500	1	2	2	0	0	0
37749	4	50	50	lof	2	2	5	100	50	500	5000	500000	500	500	1	2	2	0	0	0
37766	4	50	50	lof	2	2	5	100	50	500	5000	500000	500	500	1	4	5	0	0	0
37481	4	50	50	lof	2	2	5	100	50	500	5000	500000	500	500	1	3	4	0	0	0
37881	4	50	50	lof	2	2	5	100	50	500	5000	500000	500	500	1	2	2	0	0	0
37765	4	50	50	lof	2	2	5	100	50	500	5000	500000	500	500	1	3	4	0	0	0
37965	4	50	50	lof	2	2	5	100	50	500	5000	500000	500	500	1	3	3	0	0	0
37954	4	50	50	lof	2	2	5	100	50	500	5000	500000	500	500	1	3	3	0	0	0
38014	4	50	50	lof	3	2	5	100	50	500	5000	500000	500	500	1	2	2	0	0	0
37857	4	50	50	lof	2	2	5	100	50	500	5000	500000	500	500	1	3	4	0	0	0
38029	4	50	50	lof	3	2	5	100	50	500	5000	500000	500	500	1	2	2	0	0	0
38089	4	50	50	lof	3	2	5	100	50	500	5000	500000	500	500	1	3	4	0	0	0
37912	4	50	50	lof	2	2	5	100	50	500	5000	500000	500	500	1	2	2	0	0	0
37909	4	50	50	lof	2	2	5	100	50	500	5000	500000	500	500	1	2	2	0	0	0
38097	4	50	50	lof	3	2	5	100	50	500	5000	500000	500	500	1	2	2	0	0	0
38164	4	50	50	lof	3	2	5	100	50	500	5000	500000	500	500	1	2	2	0	0	0
37985	4	50	50	lof	2	2	5	100	50	500	5000	500000	500	500	1	2	2	0	0	0
38044	4	50	50	lof	3	2	5	100	50	500	5000	500000	500	500	1	2	2	0	0	0
38085	4	50	50	lof	3	2	5	100	50	500	5000	500000	500	500	1	3	5	0	0	0
38168	4	50	50	lof	3	2	5	100	50	500	5000	500000	500	500	1	2	2	0	0	0
38155	4	50	50	lof	3	2	5	100	50	500	5000	500000	500	500	1	3	3	0	0	0
38061	4	50	50	lof	3	2	5	100	50	500	5000	500000	500	500	1	2	2	0	0	0
38024	4	50	50	lof	3	2	5	100	50	500	5000	500000	500	500	1	2	2	0	0	0
38104	4	50	50	lof	3	2	5	100	50	500	5000	500000	500	500	1	2	2	0	0	0
37990	4	50	50	lof	2	2	5	100	50	500	5000	500000	500	500	1	3	5	0	0	0
38071	4	50	50	lof	3	2	5	100	50	500	5000	500000	500	500	1	2	2	0	0	0
38330	4	50	50	lof	3	2	5	100	50	500	5000	500000	500	500	1	2	2	0	0	0
38038	4	50	50	lof	3	2	5	100	50	500	5000	500000	500	500	1	2	2	0	0	0
38049	4	50	50	lof	3	2	5	100	50	500	5000	500000	500	500	1	3	4	0	0	0
38194	4	50	50	lof	3	2	5	100	50	500	5000	500000	500	500	1	2	2	0	0	0
37647	4	50	50	lof	2	2	5	100	50	500	5000	500000	500	500	1	3	4	0	1	1
38122	4	50	50	lof	3	2	5	100	50	500	5000	500000	500	500	1	2	2	0	0	0
38302	4	50	50	lof	3	2	5	100	50	500	5000	500000	500	500	1	2	2	0	0	0
38246	4	50	50	lof	3	2	5	100	50	500	5000	500000	500	500	1	2	2	0	0	0
38265	4	50	50	lof	3	2	5	100	50	500	5000	500000	500	500	1	2	2	0	0	0
38221	4	50	50	lof	3	2	5	100	50	500	5000	500000	500	500	1	2	2	0	0	0
38252	4	50	50	lof	3	2	5	100	50	500	5000	500000	500	500	1	3	3	0	0	0
38142	4	50	50	lof	3	2	5	100	50	500	5000	500000	500	500	1	2	2	0	0	0
38163	4	50	50	lof	3	2	5	100	50	500	5000	500000	500	500	1	3	5	0	0	0
38008	4	50	50	lof	3	2	5	100	50	500	5000	500000	500	500	1	2	2	0	1	1
38267	4	50	50	lof	3	2	5	100	50	500	5000	500000	500	500	1	2	2	0	0	0
37809	4	50	50	lof	2	2	5	100	50	500	5000	500000	500	500	1	2	2	0	0	0
37882	4	50	50	lof	2	2	5	100	50	500	5000	500000	500	500	1	4	5	1	0	0
38303	4	50	50	lof	3	2	5	100	50	500	5000	500000	500	500	1	2	2	0	0	0
38222	4	50	50	lof	3	2	5	100	50	500	5000	500000	500	500	1	2	2	0	0	0
38329	4	50	50	lof	3	2	5	100	50	500	5000	500000	500	500	1	2	2	0	0	0
38197	4	50	50	lof	3	2	5	100	50	500	5000	500000	500	500	1	2	2	0	0	0
38151	4	50	50	lof	3	2	5	100	50	500	5000	500000	500	500	1	3	4	0	0	0
38382	4	50	50	lof	3	2	5	100	50	500	5000	500000	500	500	1	3	4	0	0	0
38271	4	50	50	lof	3	2	5	100	50	500	5000	500000	500	500	1	2	2	0	0	0
38031	4	50	50	lof	3	2	5	100	50	500	5000	500000	500	500	1	4	5	0	0	0
38304	4	50	50	lof	3	2	5	100	50	500	5000	500000	500	500	1	2	2	0	0	0
38326	4	50	50	lof	3	2	5	100	50	500	5000	500000	500	500	1	2	2	0	0	0
38407	4	50	50	lof	3	2	5	100	50	500	5000	500000	500	500	1	2	2	0	0	0
38345	4	50	50	lof	3	2	5	100	50	500	5000	500000	500	500	1	2	2	0	0	0
38300	4	50	50	lof	3	2	5	100	50	500	5000	500000	500	500	1	2	2	0	0	0
38442	4	50	50	lof	3	2	5	100	50	500	5000	500000	500	500	1	2	2	0	0	0
38453	4	50	50	lof	3	2	5	100	50	500	5000	500000	500	500	1	2	2	0	0	0
38396	4	50	50	lof	3	2	5	100	50	500	5000	500000	500	500	1	2	2	0	1	1
38290	4	50	50	lof	3	2	5	100	50	500	5000	500000	500	500	1	3	4	0	0	0
38182	4	50	50	lof	3	2	5	100	50	500	5000	500000	500	500	1	3	4	0	0	0
38274	4	50	50	lof	3	2	5	100	50	500	5000	500000	500	500	1	2	2	0	0	0
38169	4	50	50	lof	3	2	5	100	50	500	5000	500000	500	500	1	4	7	0	0	0
38285	4	50	50	lof	3	2	5	100	50	500	5000	500000	500	500	1	3	3	0	0	0
38298	4	50	50	lof	3	2	5	100	50	500	5000	500000	500	500	1	3	4	0	0	0
38200	4	50	50	lof	3	2	5	100	50	500	5000	500000	500	500	1	2	2	0	0	0
38309	4	50	50	lof	3	2	5	100	50	500	5000	500000	500	500	1	2	2	0	0	0
38333	4	50	50	lof	3	2	5	100	50	500	5000	500000	500	500	1	3	3	0	0	0
37901	4	50	50	lof	2	2	5	100	50	500	5000	500000	500	500	1	3	4	0	0	0
38513	4	50	50	lof	3	2	5	100	50	500	5000	500000	500	500	1	2	2	0	0	0
38530	4	50	50	lof	3	2	5	100	50	500	5000	500000	500	500	1	3	4	1	0	0
38446	4	50	50	lof	3	2	5	100	50	500	5000	500000	500	500	1	3	4	0	0	0
38365	4	50	50	lof	3	2	5	100	50	500	5000	500000	500	500	1	2	2	0	0	0
38531	4	50	50	lof	3	2	5	100	50	500	5000	500000	500	500	1	3	3	0	0	0
38415	4	50	50	lof	3	2	5	100	50	500	5000	500000	500	500	1	2	2	0	0	0
38470	4	50	50	lof	3	2	5	100	50	500	5000	500000	500	500	1	3	3	0	0	0
38515	4	50	50	lof	3	2	5	100	50	500	5000	500000	500	500	1	3	3	0	0	0
38445	4	50	50	lof	3	2	5	100	50	500	5000	500000	500	500	1	4	5	0	0	0
38191	4	50	50	lof	3	2	5	100	50	500	5000	500000	500	500	1	2	2	0	2	1
38542	4	50	50	lof	3	2	5	100	50	500	5000	500000	500	500	1	2	2	0	0	0
38242	4	50	50	lof	3	2	5	100	50	500	5000	500000	500	500	1	3	5	0	0	0
38645	4	50	50	lof	3	2	5	100	50	500	5000	500000	500	500	1	3	4	1	0	0
38261	4	50	50	lof	3	2	5	100	50	500	5000	500000	500	500	1	3	5	0	1	1
38555	4	50	50	lof	3	2	5	100	50	500	5000	500000	500	500	1	2	2	0	0	0
38494	4	50	50	lof	3	2	5	100	50	500	5000	500000	500	500	1	2	2	0	0	0
38568	4	50	50	lof	3	2	5	100	50	500	5000	500000	500	500	1	4	4	0	0	0
38599	4	50	50	lof	3	2	5	100	50	500	5000	500000	500	500	1	2	2	0	0	0
38508	4	50	50	lof	3	2	5	100	50	500	5000	500000	500	500	1	3	3	0	0	0
38380	4	50	50	lof	3	2	5	100	50	500	5000	500000	500	500	1	2	2	0	0	0
38501	4	50	50	lof	3	2	5	100	50	500	5000	500000	500	500	1	3	3	0	0	0
38611	4	50	50	lof	3	2	5	100	50	500	5000	500000	500	500	1	3	3	0	0	0
38625	4	50	50	lof	3	2	5	100	50	500	5000	500000	500	500	1	3	4	0	0	0
38606	4	50	50	lof	3	2	5	100	50	500	5000	500000	500	500	1	2	2	0	0	0
38627	4	50	50	lof	3	2	5	100	50	500	5000	500000	500	500	1	2	2	0	0	0
38657	4	50	50	lof	3	2	5	100	50	500	5000	500000	500	500	1	2	2	0	0	0
38564	4	50	50	lof	3	2	5	100	50	500	5000	500000	500	500	1	2	2	0	0	0
38479	4	50	50	lof	3	2	5	100	50	500	5000	500000	500	500	1	2	2	0	0	0
38510	4	50	50	lof	3	2	5	100	50	500	5000	500000	500	500	1	3	3	0	0	0
38703	4	50	50	lof	3	2	5	100	50	500	5000	500000	500	500	1	2	2	0	0	0
38656	4	50	50	lof	3	2	5	100	50	500	5000	500000	500	500	1	2	2	0	0	0
38671	4	50	50	lof	3	2	5	100	50	500	5000	500000	500	500	1	3	3	1	0	0
38640	4	50	50	lof	3	2	5	100	50	500	5000	500000	500	500	1	2	2	0	0	0
38600	4	50	50	lof	3	2	5	100	50	500	5000	500000	500	500	1	2	2	0	0	0
38636	4	50	50	lof	3	2	5	100	50	500	5000	500000	500	500	1	3	3	0	0	0
38614	4	50	50	lof	3	2	5	100	50	500	5000	500000	500	500	1	2	2	0	0	0
38751	4	50	50	lof	3	2	5	100	50	500	5000	500000	500	500	1	3	4	0	0	0
38489	4	50	50	lof	3	2	5	100	50	500	5000	500000	500	500	1	3	4	0	0	0
38689	4	50	50	lof	3	2	5	100	50	500	5000	500000	500	500	1	2	2	0	0	0
38423	4	50	50	lof	3	2	5	100	50	500	5000	500000	500	500	1	3	3	0	0	0
38733	4	50	50	lof	3	2	5	100	50	500	5000	500000	500	500	1	4	5	0	0	0
38691	4	50	50	lof	3	2	5	100	50	500	5000	500000	500	500	1	2	2	0	0	0
38734	4	50	50	lof	3	2	5	100	50	500	5000	500000	500	500	1	2	2	0	0	0
38654	4	50	50	lof	3	2	5	100	50	500	5000	500000	500	500	1	3	4	0	0	0
38764	4	50	50	lof	3	2	5	100	50	500	5000	500000	500	500	1	2	2	0	0	0
38745	4	50	50	lof	3	2	5	100	50	500	5000	500000	500	500	1	2	2	0	0	0
38520	4	50	50	lof	3	2	5	100	50	500	5000	500000	500	500	1	2	2	0	0	0
38796	4	50	50	lof	3	2	5	100	50	500	5000	500000	500	500	1	3	3	1	0	0
38648	4	50	50	lof	3	2	5	100	50	500	5000	500000	500	500	1	2	2	0	0	0
38684	4	50	50	lof	3	2	5	100	50	500	5000	500000	500	500	1	2	2	0	0	0
38778	4	50	50	lof	3	2	5	100	50	500	5000	500000	500	500	1	2	2	0	0	0
38787	4	50	50	lof	3	2	5	100	50	500	5000	500000	500	500	1	2	2	0	0	0
38926	4	50	50	lof	3	2	5	100	50	500	5000	500000	500	500	1	2	2	0	0	0
38788	4	50	50	lof	3	2	5	100	50	500	5000	500000	500	500	1	2	2	0	0	0
38797	4	50	50	lof	3	2	5	100	50	500	5000	500000	500	500	1	3	5	0	0	0
38632	4	50	50	lof	3	2	5	100	50	500	5000	500000	500	500	1	3	4	0	0	0
38857	4	50	50	lof	3	2	5	100	50	500	5000	500000	500	500	1	2	2	0	0	0
38798	4	50	50	lof	3	2	5	100	50	500	5000	500000	500	500	1	2	2	0	0	0
38860	4	50	50	lof	3	2	5	100	50	500	5000	500000	500	500	1	2	2	0	0	0
38815	4	50	50	lof	3	2	5	100	50	500	5000	500000	500	500	1	2	2	0	0	0
38770	4	50	50	lof	3	2	5	100	50	500	5000	500000	500	500	1	2	2	0	0	0
38780	4	50	50	lof	3	2	5	100	50	500	5000	500000	500	500	1	2	2	0	0	0
38911	4	50	50	lof	3	2	5	100	50	500	5000	500000	500	500	1	3	4	0	0	0
38834	4	50	50	lof	3	2	5	100	50	500	5000	500000	500	500	1	2	2	0	0	0
38939	4	50	50	lof	3	2	5	100	50	500	5000	500000	500	500	1	2	2	0	0	0
38777	4	50	50	lof	3	2	5	100	50	500	5000	500000	500	500	1	3	4	0	0	0
38880	4	50	50	lof	3	2	5	100	50	500	5000	500000	500	500	1	3	3	0	0	0
38858	4	50	50	lof	3	2	5	100	50	500	5000	500000	500	500	1	2	2	0	0	0
38875	4	50	50	lof	3	2	5	100	50	500	5000	500000	500	500	1	4	5	0	0	0
38861	4	50	50	lof	3	2	5	100	50	500	5000	500000	500	500	1	2	2	0	1	1
38930	4	50	50	lof	3	2	5	100	50	500	5000	500000	500	500	1	3	3	1	0	0
38833	4	50	50	lof	3	2	5	100	50	500	5000	500000	500	500	1	2	2	0	0	0
38737	4	50	50	lof	3	2	5	100	50	500	5000	500000	500	500	1	3	5	0	0	0
38916	4	50	50	lof	3	2	5	100	50	500	5000	500000	500	500	1	4	4	0	0	0
38818	4	50	50	lof	3	2	5	100	50	500	5000	500000	500	500	1	2	2	0	0	0
38757	4	50	50	lof	3	2	5	100	50	500	5000	500000	500	500	1	3	3	1	1	1
38958	4	50	50	lof	3	2	5	100	50	500	5000	500000	500	500	1	3	4	0	0	0
38910	4	50	50	lof	3	2	5	100	50	500	5000	500000	500	500	1	2	2	0	0	0
38716	4	50	50	lof	3	2	5	100	50	500	5000	500000	500	500	1	2	2	0	0	0
38704	4	50	50	lof	3	2	5	100	50	500	5000	500000	500	500	1	3	5	0	0	0
38906	4	50	50	lof	3	2	5	100	50	500	5000	500000	500	500	1	2	2	0	0	0
38670	4	50	50	lof	3	2	5	100	50	500	5000	500000	500	500	1	2	2	0	0	0
38993	4	50	50	lof	3	2	5	100	50	500	5000	500000	500	500	1	3	4	0	0	0
39087	4	50	50	lof	4	2	5	100	50	500	5000	500000	500	500	1	2	2	0	0	0
38929	4	50	50	lof	3	2	5	100	50	500	5000	500000	500	500	1	3	3	0	0	0
39048	4	50	50	lof	4	2	5	100	50	500	5000	500000	500	500	1	3	3	0	0	0
39012	4	50	50	lof	4	2	5	100	50	500	5000	500000	500	500	1	2	2	0	0	0
39104	4	50	50	lof	4	2	5	100	50	500	5000	500000	500	500	1	2	2	0	0	0
38998	4	50	50	lof	3	2	5	100	50	500	5000	500000	500	500	1	2	2	0	0	0
38994	4	50	50	lof	3	2	5	100	50	500	5000	500000	500	500	1	2	2	0	0	0
38673	4	50	50	lof	3	2	5	100	50	500	5000	500000	500	500	1	2	2	0	0	0
39091	4	50	50	lof	4	2	5	100	50	500	5000	500000	500	500	1	2	2	0	0	0
38995	4	50	50	lof	3	2	5	100	50	500	5000	500000	500	500	1	3	4	0	0	0
38411	4	50	50	lof	3	2	5	100	50	500	5000	500000	500	500	1	2	2	0	0	0
39029	4	50	50	lof	4	2	5	100	50	500	5000	500000	500	500	1	2	2	0	0	0
39009	4	50	50	lof	4	2	5	100	50	500	5000	500000	500	500	1	2	2	0	0	0
39211	4	50	50	lof	4	2	5	100	50	500	5000	500000	500	500	1	2	2	0	0	0
38643	4	50	50	lof	3	2	5	100	50	500	5000	500000	500	500	1	3	4	1	0	0
39198	4	50	50	lof	4	2	5	100	50	500	5000	500000	500	500	1	2	2	0	0	0
39020	4	50	50	lof	4	2	5	100	50	500	5000	500000	500	500	1	2	2	0	0	0
39179	4	50	50	lof	4	2	5	100	50	500	5000	500000	500	500	1	3	4	1	0	0
39157	4	50	50	lof	4	2	5	100	50	500	5000	500000	500	500	1	2	2	0	0	0
39119	4	50	50	lof	4	2	5	100	50	500	5000	500000	500	500	1	2	2	0	0	0
39224	4	50	50	lof	4	2	5	100	50	500	5000	500000	500	500	1	2	2	0	0	0
39221	4	50	50	lof	4	2	5	100	50	500	5000	500000	500	500	1	2	2	0	0	0
39082	4	50	50	lof	4	2	5	100	50	500	5000	500000	500	500	1	2	2	0	0	0
39111	4	50	50	lof	4	2	5	100	50	500	5000	500000	500	500	1	3	3	0	0	0
38870	4	50	50	lof	3	2	5	100	50	500	5000	500000	500	500	1	3	4	0	0	0
38454	4	50	50	lof	3	2	5	100	50	500	5000	500000	500	500	1	2	2	0	0	0
39065	4	50	50	lof	4	2	5	100	50	500	5000	500000	500	500	1	2	2	0	0	0
39088	4	50	50	lof	4	2	5	100	50	500	5000	500000	500	500	1	3	3	0	0	0
39232	4	50	50	lof	4	2	5	100	50	500	5000	500000	500	500	1	4	7	1	0	0
39056	4	50	50	lof	4	2	5	100	50	500	5000	500000	500	500	1	2	2	0	1	1
38103	4	50	50	lof	3	2	5	100	50	500	5000	500000	500	500	1	2	2	0	0	0
39162	4	50	50	lof	4	2	5	100	50	500	5000	500000	500	500	1	3	4	0	0	0
39385	4	50	50	lof	4	2	5	100	50	500	5000	500000	500	500	1	2	2	0	0	0
39167	4	50	50	lof	4	2	5	100	50	500	5000	500000	500	500	1	3	4	0	0	0
39195	4	50	50	lof	4	2	5	100	50	500	5000	500000	500	500	1	2	2	0	0	0
39281	4	50	50	lof	4	2	5	100	50	500	5000	500000	500	500	1	3	5	0	0	0
39214	4	50	50	lof	4	2	5	100	50	500	5000	500000	500	500	1	4	5	0	0	0
39304	4	50	50	lof	4	2	5	100	50	500	5000	500000	500	500	1	3	3	0	0	0
39133	4	50	50	lof	4	2	5	100	50	500	5000	500000	500	500	1	2	2	0	0	0
39108	4	50	50	lof	4	2	5	100	50	500	5000	500000	500	500	1	2	2	0	0	0
39241	4	50	50	lof	4	2	5	100	50	500	5000	500000	500	500	1	2	2	0	0	0
39244	4	50	50	lof	4	2	5	100	50	500	5000	500000	500	500	1	4	6	0	0	0
39309	4	50	50	lof	4	2	5	100	50	500	5000	500000	500	500	1	2	2	0	0	0
38497	4	50	50	lof	3	2	5	100	50	500	5000	500000	500	500	1	2	2	0	0	0
39324	4	50	50	lof	4	2	5	100	50	500	5000	500000	500	500	1	2	2	0	0	0
39130	4	50	50	lof	4	2	5	100	50	500	5000	500000	500	500	1	3	3	0	0	0
39152	4	50	50	lof	4	2	5	100	50	500	5000	500000	500	500	1	2	2	0	0	0
39361	4	50	50	lof	4	2	5	100	50	500	5000	500000	500	500	1	3	4	0	0	0
39275	4	50	50	lof	4	2	5	100	50	500	5000	500000	500	500	1	2	2	0	0	0
39135	4	50	50	lof	4	2	5	100	50	500	5000	500000	500	500	1	2	2	0	0	0
39365	4	50	50	lof	4	2	5	100	50	500	5000	500000	500	500	1	3	4	0	0	0
39320	4	50	50	lof	4	2	5	100	50	500	5000	500000	500	500	1	2	2	0	0	0
39269	4	50	50	lof	4	2	5	100	50	500	5000	500000	500	500	1	3	3	0	0	0
39356	4	50	50	lof	4	2	5	100	50	500	5000	500000	500	500	1	3	4	0	0	0
39063	4	50	50	lof	4	2	5	100	50	500	5000	500000	500	500	1	3	4	0	0	0
39433	4	50	50	lof	4	2	5	100	50	500	5000	500000	500	500	1	3	4	0	0	0
38504	4	50	50	lof	3	2	5	100	50	500	5000	500000	500	500	1	2	2	0	0	0
39386	4	50	50	lof	4	2	5	100	50	500	5000	500000	500	500	1	2	2	0	0	0
39392	4	50	50	lof	4	2	5	100	50	500	5000	500000	500	500	1	3	4	0	0	0
39092	4	50	50	lof	4	2	5	100	50	500	5000	500000	500	500	1	3	3	0	0	0
39430	4	50	50	lof	4	2	5	100	50	500	5000	500000	500	500	1	2	2	0	0	0
39256	4	50	50	lof	4	2	5	100	50	500	5000	500000	500	500	1	2	2	0	0	0
39390	4	50	50	lof	4	2	5	100	50	500	5000	500000	500	500	1	3	3	0	0	0
39323	4	50	50	lof	4	2	5	100	50	500	5000	500000	500	500	1	3	3	0	0	0
39326	4	50	50	lof	4	2	5	100	50	500	5000	500000	500	500	1	3	3	0	0	0
39408	4	50	50	lof	4	2	5	100	50	500	5000	500000	500	500	1	4	5	0	0	0
39479	4	50	50	lof	4	2	5	100	50	500	5000	500000	500	500	1	2	2	0	1	1
39473	4	50	50	lof	4	2	5	100	50	500	5000	500000	500	500	1	2	2	0	0	0
39416	4	50	50	lof	4	2	5	100	50	500	5000	500000	500	500	1	2	2	0	0	0
39489	4	50	50	lof	4	2	5	100	50	500	5000	500000	500	500	1	3	3	0	0	0
39439	4	50	50	lof	4	2	5	100	50	500	5000	500000	500	500	1	3	4	0	0	0
39359	4	50	50	lof	4	2	5	100	50	500	5000	500000	500	500	1	2	2	0	0	0
39463	4	50	50	lof	4	2	5	100	50	500	5000	500000	500	500	1	2	2	0	0	0
39474	4	50	50	lof	4	2	5	100	50	500	5000	500000	500	500	1	2	2	0	0	0
39464	4	50	50	lof	4	2	5	100	50	500	5000	500000	500	500	1	2	2	0	0	0
39573	4	50	50	lof	4	2	5	100	50	500	5000	500000	500	500	1	2	2	0	0	0
39276	4	50	50	lof	4	2	5	100	50	500	5000	500000	500	500	1	2	2	0	0	0
39366	4	50	50	lof	4	2	5	100	50	500	5000	500000	500	500	1	3	4	0	0	0
38970	4	50	50	lof	3	2	5	100	50	500	5000	500000	500	500	1	3	3	0	0	0
39267	4	50	50	lof	4	2	5	100	50	500	5000	500000	500	500	1	2	2	0	0	0
39217	4	50	50	lof	4	2	5	100	50	500	5000	500000	500	500	1	2	2	0	0	0
39485	4	50	50	lof	4	2	5	100	50	500	5000	500000	500	500	1	3	4	0	0	0
39292	4	50	50	lof	4	2	5	100	50	500	5000	500000	500	500	1	3	3	0	0	0
39367	4	50	50	lof	4	2	5	100	50	500	5000	500000	500	500	1	2	2	0	0	0
39409	4	50	50	lof	4	2	5	100	50	500	5000	500000	500	500	1	2	2	0	0	0
39441	4	50	50	lof	4	2	5	100	50	500	5000	500000	500	500	1	2	2	0	0	0
39501	4	50	50	lof	4	2	5	100	50	500	5000	500000	500	500	1	3	3	0	0	0
39499	4	50	50	lof	4	2	5	100	50	500	5000	500000	500	500	1	3	4	0	0	0
39354	4	50	50	lof	4	2	5	100	50	500	5000	500000	500	500	1	3	4	0	0	0
39536	4	50	50	lof	4	2	5	100	50	500	5000	500000	500	500	1	3	3	0	0	0
39557	4	50	50	lof	4	2	5	100	50	500	5000	500000	500	500	1	3	3	1	0	0
39505	4	50	50	lof	4	2	5	100	50	500	5000	500000	500	500	1	2	2	0	0	0
39352	4	50	50	lof	4	2	5	100	50	500	5000	500000	500	500	1	2	2	0	0	0
39623	4	50	50	lof	4	2	5	100	50	500	5000	500000	500	500	1	3	3	0	0	0
39527	4	50	50	lof	4	2	5	100	50	500	5000	500000	500	500	1	3	4	0	0	0
39576	4	50	50	lof	4	2	5	100	50	500	5000	500000	500	500	1	3	3	0	0	0
39622	4	50	50	lof	4	2	5	100	50	500	5000	500000	500	500	1	2	2	0	0	0
39562	4	50	50	lof	4	2	5	100	50	500	5000	500000	500	500	1	4	6	1	0	0
39712	4	50	50	lof	4	2	5	100	50	500	5000	500000	500	500	1	2	2	0	0	0
39618	4	50	50	lof	4	2	5	100	50	500	5000	500000	500	500	1	2	2	0	0	0
39602	4	50	50	lof	4	2	5	100	50	500	5000	500000	500	500	1	2	2	0	0	0
39548	4	50	50	lof	4	2	5	100	50	500	5000	500000	500	500	1	3	4	0	0	0
39558	4	50	50	lof	4	2	5	100	50	500	5000	500000	500	500	1	2	2	0	0	0
39523	4	50	50	lof	4	2	5	100	50	500	5000	500000	500	500	1	2	2	0	0	0
39624	4	50	50	lof	4	2	5	100	50	500	5000	500000	500	500	1	2	2	0	0	0
39569	4	50	50	lof	4	2	5	100	50	500	5000	500000	500	500	1	2	2	0	0	0
39635	4	50	50	lof	4	2	5	100	50	500	5000	500000	500	500	1	2	2	0	0	0
39643	4	50	50	lof	4	2	5	100	50	500	5000	500000	500	500	1	2	2	0	0	0
39664	4	50	50	lof	4	2	5	100	50	500	5000	500000	500	500	1	2	2	0	0	0
39642	4	50	50	lof	4	2	5	100	50	500	5000	500000	500	500	1	3	3	1	0	0
39043	4	50	50	lof	4	2	5	100	50	500	5000	500000	500	500	1	3	4	0	0	0
39670	4	50	50	lof	4	2	5	100	50	500	5000	500000	500	500	1	3	5	0	0	0
39671	4	50	50	lof	4	2	5	100	50	500	5000	500000	500	500	1	2	2	0	0	0
39282	4	50	50	lof	4	2	5	100	50	500	5000	500000	500	500	1	2	2	0	0	0
39701	4	50	50	lof	4	2	5	100	50	500	5000	500000	500	500	1	2	2	0	0	0
39630	4	50	50	lof	4	2	5	100	50	500	5000	500000	500	500	1	4	5	1	0	0
39724	4	50	50	lof	4	2	5	100	50	500	5000	500000	500	500	1	3	3	1	0	0
39665	4	50	50	lof	4	2	5	100	50	500	5000	500000	500	500	1	3	4	0	1	1
39748	4	50	50	lof	4	2	5	100	50	500	5000	500000	500	500	1	2	2	0	0	0
39693	4	50	50	lof	4	2	5	100	50	500	5000	500000	500	500	1	2	2	0	0	0
39717	4	50	50	lof	4	2	5	100	50	500	5000	500000	500	500	1	2	2	0	0	0
39744	4	50	50	lof	4	2	5	100	50	500	5000	500000	500	500	1	3	4	1	0	0
39594	4	50	50	lof	4	2	5	100	50	500	5000	500000	500	500	1	2	2	0	0	0
39704	4	50	50	lof	4	2	5	100	50	500	5000	500000	500	500	1	3	4	0	0	0
39809	4	50	50	lof	4	2	5	100	50	500	5000	500000	500	500	1	2	2	0	0	0
39775	4	50	50	lof	4	2	5	100	50	500	5000	500000	500	500	1	4	6	1	0	0
39757	4	50	50	lof	4	2	5	100	50	500	5000	500000	500	500	1	3	4	0	0	0
39295	4	50	50	lof	4	2	5	100	50	500	5000	500000	500	500	1	2	2	0	0	0
39777	4	50	50	lof	4	2	5	100	50	500	5000	500000	500	500	1	2	2	0	0	0
39682	4	50	50	lof	4	2	5	100	50	500	5000	500000	500	500	1	2	2	0	0	0
39565	4	50	50	lof	4	2	5	100	50	500	5000	500000	500	500	1	3	5	0	0	0
39772	4	50	50	lof	4	2	5	100	50	500	5000	500000	500	500	1	3	4	0	0	0
39827	4	50	50	lof	4	2	5	100	50	500	5000	500000	500	500	1	3	3	0	0	0
39935	4	50	50	lof	4	2	5	100	50	500	5000	500000	500	500	1	3	4	0	0	0
39160	4	50	50	lof	4	2	5	100	50	500	5000	500000	500	500	1	2	2	0	0	0
39823	4	50	50	lof	4	2	5	100	50	500	5000	500000	500	500	1	2	2	0	0	0
39603	4	50	50	lof	4	2	5	100	50	500	5000	500000	500	500	1	2	2	0	0	0
39802	4	50	50	lof	4	2	5	100	50	500	5000	500000	500	500	1	3	3	1	0	0
39886	4	50	50	lof	4	2	5	100	50	500	5000	500000	500	500	1	2	2	0	0	0
39804	4	50	50	lof	4	2	5	100	50	500	5000	500000	500	500	1	4	6	0	0	0
39858	4	50	50	lof	4	2	5	100	50	500	5000	500000	500	500	1	3	3	1	0	0
39318	4	50	50	lof	4	2	5	100	50	500	5000	500000	500	500	1	4	5	0	0	0
39936	4	50	50	lof	4	2	5	100	50	500	5000	500000	500	500	1	2	2	0	0	0
39925	4	50	50	lof	4	2	5	100	50	500	5000	500000	500	500	1	2	2	0	0	0
39870	4	50	50	lof	4	2	5	100	50	500	5000	500000	500	500	1	2	2	0	0	0
39938	4	50	50	lof	4	2	5	100	50	500	5000	500000	500	500	1	3	3	0	0	0
39902	4	50	50	lof	4	2	5	100	50	500	5000	500000	500	500	1	3	3	0	0	0
39864	4	50	50	lof	4	2	5	100	50	500	5000	500000	500	500	1	2	2	0	0	0
39801	4	50	50	lof	4	2	5	100	50	500	5000	500000	500	500	1	2	2	0	0	0
39854	4	50	50	lof	4	2	5	100	50	500	5000	500000	500	500	1	4	4	1	0	0
39952	4	50	50	lof	4	2	5	100	50	500	5000	500000	500	500	1	2	2	0	0	0
39937	4	50	50	lof	4	2	5	100	50	500	5000	500000	500	500	1	3	5	1	0	0
39903	4	50	50	lof	4	2	5	100	50	500	5000	500000	500	500	1	3	3	0	0	0
39746	4	50	50	lof	4	2	5	100	50	500	5000	500000	500	500	1	2	2	0	0	0
39631	4	50	50	lof	4	2	5	100	50	500	5000	500000	500	500	1	2	2	0	0	0
39819	4	50	50	lof	4	2	5	100	50	500	5000	500000	500	500	1	2	2	0	0	0
39766	4	50	50	lof	4	2	5	100	50	500	5000	500000	500	500	1	2	2	0	0	0
39905	4	50	50	lof	4	2	5	100	50	500	5000	500000	500	500	1	2	2	0	0	0
40004	4	50	50	gof	0	2	5	100	50	500	5000	500000	500	500	1	3	3	0	0	0
39492	4	50	50	lof	4	2	5	100	50	500	5000	500000	500	500	1	2	2	0	0	0
39842	4	50	50	lof	4	2	5	100	50	500	5000	500000	500	500	1	3	4	0	0	0
39984	4	50	50	lof	4	2	5	100	50	500	5000	500000	500	500	1	3	3	0	0	0
39862	4	50	50	lof	4	2	5	100	50	500	5000	500000	500	500	1	3	5	0	0	0
39609	4	50	50	lof	4	2	5	100	50	500	5000	500000	500	500	1	3	4	0	1	1
39559	4	50	50	lof	4	2	5	100	50	500	5000	500000	500	500	1	3	4	0	0	0
40025	4	50	50	gof	0	2	5	100	50	500	5000	500000	500	500	1	3	3	0	0	0
39706	4	50	50	lof	4	2	5	100	50	500	5000	500000	500	500	1	2	2	0	0	0
39950	4	50	50	lof	4	2	5	100	50	500	5000	500000	500	500	1	2	2	0	0	0
39995	4	50	50	lof	4	2	5	100	50	500	5000	500000	500	500	1	2	2	0	0	0
39888	4	50	50	lof	4	2	5	100	50	500	5000	500000	500	500	1	2	2	0	0	0
40082	4	50	50	gof	0	2	5	100	50	500	5000	500000	500	500	1	2	2	0	0	0
40075	4	50	50	gof	0	2	5	100	50	500	5000	500000	500	500	1	2	2	0	0	0
40045	4	50	50	gof	0	2	5	100	50	500	5000	500000	500	500	1	3	4	0	0	0
40027	4	50	50	gof	0	2	5	100	50	500	5000	500000	500	500	1	2	2	0	0	0
39761	4	50	50	lof	4	2	5	100	50	500	5000	500000	500	500	1	2	2	0	0	0
40102	4	50	50	gof	0	2	5	100	50	500	5000	500000	500	500	1	2	2	0	0	0
40015	4	50	50	gof	0	2	5	100	50	500	5000	500000	500	500	1	3	4	0	0	0
40016	4	50	50	gof	0	2	5	100	50	500	5000	500000	500	500	1	2	2	0	0	0
40068	4	50	50	gof	0	2	5	100	50	500	5000	500000	500	500	1	2	2	0	0	0
40123	4	50	50	gof	0	2	5	100	50	500	5000	500000	500	500	1	2	2	0	0	0
40093	4	50	50	gof	0	2	5	100	50	500	5000	500000	500	500	1	3	3	0	0	0
40043	4	50	50	gof	0	2	5	100	50	500	5000	500000	500	500	1	2	2	0	0	0
40166	4	50	50	gof	0	2	5	100	50	500	5000	500000	500	500	1	2	2	0	0	0
40063	4	50	50	gof	0	2	5	100	50	500	5000	500000	500	500	1	2	2	0	0	0
40174	4	50	50	gof	0	2	5	100	50	500	5000	500000	500	500	1	2	2	0	0	0
40157	4	50	50	gof	0	2	5	100	50	500	5000	500000	500	500	1	2	2	0	0	0
40193	4	50	50	gof	0	2	5	100	50	500	5000	500000	500	500	1	2	2	0	0	0
39681	4	50	50	lof	4	2	5	100	50	500	5000	500000	500	500	1	3	4	0	0	0
40099	4	50	50	gof	0	2	5	100	50	500	5000	500000	500	500	1	3	3	0	0	0
40182	4	50	50	gof	0	2	5	100	50	500	5000	500000	500	500	1	2	2	0	0	0
40108	4	50	50	gof	0	2	5	100	50	500	5000	500000	500	500	1	2	2	0	0	0
40185	4	50	50	gof	0	2	5	100	50	500	5000	500000	500	500	1	2	2	0	0	0
40133	4	50	50	gof	0	2	5	100	50	500	5000	500000	500	500	1	2	2	0	0	0
40057	4	50	50	gof	0	2	5	100	50	500	5000	500000	500	500	1	4	6	0	0	0
40024	4	50	50	gof	0	2	5	100	50	500	5000	500000	500	500	1	3	4	0	0	0
40238	4	50	50	gof	0	2	5	100	50	500	5000	500000	500	500	1	2	2	0	0	0
40181	4	50	50	gof	0	2	5	100	50	500	5000	500000	500	500	1	2	2	0	0	0
40038	4	50	50	gof	0	2	5	100	50	500	5000	500000	500	500	1	2	2	0	0	0
39917	4	50	50	lof	4	2	5	100	50	500	5000	500000	500	500	1	4	5	1	0	0
40121	4	50	50	gof	0	2	5	100	50	500	5000	500000	500	500	1	2	2	0	0	0
40103	4	50	50	gof	0	2	5	100	50	500	5000	500000	500	500	1	2	2	0	0	0
40112	4	50	50	gof	0	2	5	100	50	500	5000	500000	500	500	1	2	2	0	0	0
40171	4	50	50	gof	0	2	5	100	50	500	5000	500000	500	500	1	2	2	0	0	0
40158	4	50	50	gof	0	2	5	100	50	500	5000	500000	500	500	1	4	5	0	0	0
40284	4	50	50	gof	0	2	5	100	50	500	5000	500000	500	500	1	2	2	0	0	0
40245	4	50	50	gof	0	2	5	100	50	500	5000	500000	500	500	1	4	5	1	0	0
40240	4	50	50	gof	0	2	5	100	50	500	5000	500000	500	500	1	2	2	0	0	0
40285	4	50	50	gof	0	2	5	100	50	500	5000	500000	500	500	1	3	5	0	1	1
39760	4	50	50	lof	4	2	5	100	50	500	5000	500000	500	500	1	2	2	0	0	0
40055	4	50	50	gof	0	2	5	100	50	500	5000	500000	500	500	1	3	4	0	0	0
40251	4	50	50	gof	0	2	5	100	50	500	5000	500000	500	500	1	2	2	0	0	0
40341	4	50	50	gof	0	2	5	100	50	500	5000	500000	500	500	1	2	2	0	0	0
40237	4	50	50	gof	0	2	5	100	50	500	5000	500000	500	500	1	2	2	0	0	0
40262	4	50	50	gof	0	2	5	100	50	500	5000	500000	500	500	1	2	2	0	0	0
40232	4	50	50	gof	0	2	5	100	50	500	5000	500000	500	500	1	2	2	0	0	0
39520	4	50	50	lof	4	2	5	100	50	500	5000	500000	500	500	1	2	2	0	0	0
40095	4	50	50	gof	0	2	5	100	50	500	5000	500000	500	500	1	3	4	0	0	0
40310	4	50	50	gof	0	2	5	100	50	500	5000	500000	500	500	1	3	3	0	0	0
40254	4	50	50	gof	0	2	5	100	50	500	5000	500000	500	500	1	3	4	0	0	0
39878	4	50	50	lof	4	2	5	100	50	500	5000	500000	500	500	1	2	2	0	0	0
40246	4	50	50	gof	0	2	5	100	50	500	5000	500000	500	500	1	2	2	0	0	0
40161	4	50	50	gof	0	2	5	100	50	500	5000	500000	500	500	1	3	3	0	1	1
40325	4	50	50	gof	0	2	5	100	50	500	5000	500000	500	500	1	2	2	0	0	0
40290	4	50	50	gof	0	2	5	100	50	500	5000	500000	500	500	1	2	2	0	0	0
39575	4	50	50	lof	4	2	5	100	50	500	5000	500000	500	500	1	2	2	0	0	0
40328	4	50	50	gof	0	2	5	100	50	500	5000	500000	500	500	1	3	3	0	0	0
40253	4	50	50	gof	0	2	5	100	50	500	5000	500000	500	500	1	3	6	0	0	0
40263	4	50	50	gof	0	2	5	100	50	500	5000	500000	500	500	1	2	2	0	0	0
40349	4	50	50	gof	0	2	5	100	50	500	5000	500000	500	500	1	2	2	0	0	0
40309	4	50	50	gof	0	2	5	100	50	500	5000	500000	500	500	1	3	3	0	0	0
40322	4	50	50	gof	0	2	5	100	50	500	5000	500000	500	500	1	2	2	0	0	0
40391	4	50	50	gof	0	2	5	100	50	500	5000	500000	500	500	1	2	2	0	0	0
40406	4	50	50	gof	0	2	5	100	50	500	5000	500000	500	500	1	3	4	0	0	0
40395	4	50	50	gof	0	2	5	100	50	500	5000	500000	500	500	1	2	2	0	0	0
40374	4	50	50	gof	0	2	5	100	50	500	5000	500000	500	500	1	2	2	0	0	0
39972	4	50	50	lof	4	2	5	100	50	500	5000	500000	500	500	1	2	2	0	0	0
40335	4	50	50	gof	0	2	5	100	50	500	5000	500000	500	500	1	3	4	0	0	0
40340	4	50	50	gof	0	2	5	100	50	500	5000	500000	500	500	1	3	3	2	0	0
40434	4	50	50	gof	0	2	5	100	50	500	5000	500000	500	500	1	2	2	0	1	1
40279	4	50	50	gof	0	2	5	100	50	500	5000	500000	500	500	1	2	2	0	0	0
40239	4	50	50	gof	0	2	5	100	50	500	5000	500000	500	500	1	2	2	0	0	0
40409	4	50	50	gof	0	2	5	100	50	500	5000	500000	500	500	1	3	4	0	0	0
40467	4	50	50	gof	0	2	5	100	50	500	5000	500000	500	500	1	2	2	0	0	0
40375	4	50	50	gof	0	2	5	100	50	500	5000	500000	500	500	1	2	2	0	0	0
40464	4	50	50	gof	0	2	5	100	50	500	5000	500000	500	500	1	2	2	0	0	0
40439	4	50	50	gof	0	2	5	100	50	500	5000	500000	500	500	1	3	4	0	0	0
40411	4	50	50	gof	0	2	5	100	50	500	5000	500000	500	500	1	3	3	0	0	0
40420	4	50	50	gof	0	2	5	100	50	500	5000	500000	500	500	1	2	2	0	0	0
40417	4	50	50	gof	0	2	5	100	50	500	5000	500000	500	500	1	2	2	0	0	0
40435	4	50	50	gof	0	2	5	100	50	500	5000	500000	500	500	1	2	2	0	0	0
40429	4	50	50	gof	0	2	5	100	50	500	5000	500000	500	500	1	3	3	0	0	0
40404	4	50	50	gof	0	2	5	100	50	500	5000	500000	500	500	1	2	2	0	0	0
40358	4	50	50	gof	0	2	5	100	50	500	5000	500000	500	500	1	2	2	0	0	0
40481	4	50	50	gof	0	2	5	100	50	500	5000	500000	500	500	1	2	2	0	0	0
40445	4	50	50	gof	0	2	5	100	50	500	5000	500000	500	500	1	2	2	0	0	0
40487	4	50	50	gof	0	2	5	100	50	500	5000	500000	500	500	1	2	2	0	0	0
40470	4	50	50	gof	0	2	5	100	50	500	5000	500000	500	500	1	2	2	0	0	0
40503	4	50	50	gof	0	2	5	100	50	500	5000	500000	500	500	1	2	2	0	0	0
40578	4	50	50	gof	0	2	5	100	50	500	5000	500000	500	500	1	2	2	0	0	0
40497	4	50	50	gof	0	2	5	100	50	500	5000	500000	500	500	1	3	3	0	0	0
40451	4	50	50	gof	0	2	5	100	50	500	5000	500000	500	500	1	3	3	0	0	0
40430	4	50	50	gof	0	2	5	100	50	500	5000	500000	500	500	1	3	3	0	0	0
40276	4	50	50	gof	0	2	5	100	50	500	5000	500000	500	500	1	2	2	0	0	0
40527	4	50	50	gof	0	2	5	100	50	500	5000	500000	500	500	1	2	2	0	0	0
40530	4	50	50	gof	0	2	5	100	50	500	5000	500000	500	500	1	2	2	0	0	0
40387	4	50	50	gof	0	2	5	100	50	500	5000	500000	500	500	1	3	3	0	0	0
40516	4	50	50	gof	0	2	5	100	50	500	5000	500000	500	500	1	3	4	0	0	0
40188	4	50	50	gof	0	2	5	100	50	500	5000	500000	500	500	1	2	2	0	0	0
40580	4	50	50	gof	0	2	5	100	50	500	5000	500000	500	500	1	3	4	0	0	0
40220	4	50	50	gof	0	2	5	100	50	500	5000	500000	500	500	1	2	2	0	0	0
40520	4	50	50	gof	0	2	5	100	50	500	5000	500000	500	500	1	2	2	0	0	0
40543	4	50	50	gof	0	2	5	100	50	500	5000	500000	500	500	1	2	2	0	0	0
40490	4	50	50	gof	0	2	5	100	50	500	5000	500000	500	500	1	2	2	0	0	0
39983	4	50	50	lof	4	2	5	100	50	500	5000	500000	500	500	1	2	2	0	1	1
40304	4	50	50	gof	0	2	5	100	50	500	5000	500000	500	500	1	4	6	1	0	0
40402	4	50	50	gof	0	2	5	100	50	500	5000	500000	500	500	1	2	2	0	0	0
40607	4	50	50	gof	0	2	5	100	50	500	5000	500000	500	500	1	4	4	1	0	0
40632	4	50	50	gof	0	2	5	100	50	500	5000	500000	500	500	1	2	2	0	0	0
40443	4	50	50	gof	0	2	5	100	50	500	5000	500000	500	500	1	2	2	0	0	0
40630	4	50	50	gof	0	2	5	100	50	500	5000	500000	500	500	1	2	2	0	0	0
40544	4	50	50	gof	0	2	5	100	50	500	5000	500000	500	500	1	3	4	0	0	0
40627	4	50	50	gof	0	2	5	100	50	500	5000	500000	500	500	1	2	2	0	0	0
40484	4	50	50	gof	0	2	5	100	50	500	5000	500000	500	500	1	2	2	0	0	0
40671	4	50	50	gof	0	2	5	100	50	500	5000	500000	500	500	1	2	2	0	0	0
40504	4	50	50	gof	0	2	5	100	50	500	5000	500000	500	500	1	3	4	0	0	0
40815	4	50	50	gof	0	2	5	100	50	500	5000	500000	500	500	1	3	4	1	0	0
40702	4	50	50	gof	0	2	5	100	50	500	5000	500000	500	500	1	3	3	0	0	0
40584	4	50	50	gof	0	2	5	100	50	500	5000	500000	500	500	1	2	2	0	0	0
40614	4	50	50	gof	0	2	5	100	50	500	5000	500000	500	500	1	3	4	0	0	0
40610	4	50	50	gof	0	2	5	100	50	500	5000	500000	500	500	1	2	2	0	0	0
40634	4	50	50	gof	0	2	5	100	50	500	5000	500000	500	500	1	2	2	0	0	0
40663	4	50	50	gof	0	2	5	100	50	500	5000	500000	500	500	1	2	2	0	0	0
40651	4	50	50	gof	0	2	5	100	50	500	5000	500000	500	500	1	2	2	0	0	0
40595	4	50	50	gof	0	2	5	100	50	500	5000	500000	500	500	1	3	5	0	0	0
40812	4	50	50	gof	0	2	5	100	50	500	5000	500000	500	500	1	2	2	0	0	0
40724	4	50	50	gof	0	2	5	100	50	500	5000	500000	500	500	1	2	2	0	0	0
40737	4	50	50	gof	0	2	5	100	50	500	5000	500000	500	500	1	3	4	0	0	0
40648	4	50	50	gof	0	2	5	100	50	500	5000	500000	500	500	1	3	4	0	0	0
40657	4	50	50	gof	0	2	5	100	50	500	5000	500000	500	500	1	2	2	0	0	0
40542	4	50	50	gof	0	2	5	100	50	500	5000	500000	500	500	1	3	3	0	0	0
40526	4	50	50	gof	0	2	5	100	50	500	5000	500000	500	500	1	3	4	0	1	1
40802	4	50	50	gof	0	2	5	100	50	500	5000	500000	500	500	1	2	2	0	0	0
40586	4	50	50	gof	0	2	5	100	50	500	5000	500000	500	500	1	3	3	0	0	0
40749	4	50	50	gof	0	2	5	100	50	500	5000	500000	500	500	1	2	2	0	0	0
40721	4	50	50	gof	0	2	5	100	50	500	5000	500000	500	500	1	3	4	0	0	0
40814	4	50	50	gof	0	2	5	100	50	500	5000	500000	500	500	1	2	2	0	0	0
40707	4	50	50	gof	0	2	5	100	50	500	5000	500000	500	500	1	3	4	0	0	0
40673	4	50	50	gof	0	2	5	100	50	500	5000	500000	500	500	1	3	4	0	0	0
40746	4	50	50	gof	0	2	5	100	50	500	5000	500000	500	500	1	2	2	0	0	0
40733	4	50	50	gof	0	2	5	100	50	500	5000	500000	500	500	1	2	2	0	0	0
40666	4	50	50	gof	0	2	5	100	50	500	5000	500000	500	500	1	4	6	0	0	0
40507	4	50	50	gof	0	2	5	100	50	500	5000	500000	500	500	1	3	4	0	0	0
40818	4	50	50	gof	0	2	5	100	50	500	5000	500000	500	500	1	2	2	0	0	0
40423	4	50	50	gof	0	2	5	100	50	500	5000	500000	500	500	1	3	4	0	0	0
40844	4	50	50	gof	0	2	5	100	50	500	5000	500000	500	500	1	3	4	0	0	0
40847	4	50	50	gof	0	2	5	100	50	500	5000	500000	500	500	1	2	2	0	0	0
40895	4	50	50	gof	0	2	5	100	50	500	5000	500000	500	500	1	3	3	0	0	0
40930	4	50	50	gof	0	2	5	100	50	500	5000	500000	500	500	1	3	3	0	0	0
40822	4	50	50	gof	0	2	5	100	50	500	5000	500000	500	500	1	2	2	0	0	0
40905	4	50	50	gof	0	2	5	100	50	500	5000	500000	500	500	1	3	3	0	0	0
40874	4	50	50	gof	0	2	5	100	50	500	5000	500000	500	500	1	2	2	0	0	0
40825	4	50	50	gof	0	2	5	100	50	500	5000	500000	500	500	1	2	2	0	0	0
40789	4	50	50	gof	0	2	5	100	50	500	5000	500000	500	500	1	2	2	0	0	0
40899	4	50	50	gof	0	2	5	100	50	500	5000	500000	500	500	1	2	2	0	0	0
40926	4	50	50	gof	0	2	5	100	50	500	5000	500000	500	500	1	3	4	0	0	0
40824	4	50	50	gof	0	2	5	100	50	500	5000	500000	500	500	1	3	3	0	0	0
41006	4	50	50	gof	1	2	5	100	50	500	5000	500000	500	500	1	2	2	0	0	0
40342	4	50	50	gof	0	2	5	100	50	500	5000	500000	500	500	1	2	2	0	1	1
40979	4	50	50	gof	0	2	5	100	50	500	5000	500000	500	500	1	2	2	0	0	0
40907	4	50	50	gof	0	2	5	100	50	500	5000	500000	500	500	1	3	3	0	0	0
41002	4	50	50	gof	1	2	5	100	50	500	5000	500000	500	500	1	3	4	0	0	0
40963	4	50	50	gof	0	2	5	100	50	500	5000	500000	500	500	1	2	2	0	0	0
40808	4	50	50	gof	0	2	5	100	50	500	5000	500000	500	500	1	2	2	0	0	0
40209	4	50	50	gof	0	2	5	100	50	500	5000	500000	500	500	1	2	2	0	0	0
41074	4	50	50	gof	1	2	5	100	50	500	5000	500000	500	500	1	2	2	0	0	0
41068	4	50	50	gof	1	2	5	100	50	500	5000	500000	500	500	1	3	4	0	0	0
41034	4	50	50	gof	1	2	5	100	50	500	5000	500000	500	500	1	2	2	0	0	0
41090	4	50	50	gof	1	2	5	100	50	500	5000	500000	500	500	1	3	4	0	0	0
40940	4	50	50	gof	0	2	5	100	50	500	5000	500000	500	500	1	3	3	0	0	0
41070	4	50	50	gof	1	2	5	100	50	500	5000	500000	500	500	1	3	3	0	0	0
40964	4	50	50	gof	0	2	5	100	50	500	5000	500000	500	500	1	3	4	0	0	0
40981	4	50	50	gof	0	2	5	100	50	500	5000	500000	500	500	1	4	5	1	0	0
40728	4	50	50	gof	0	2	5	100	50	500	5000	500000	500	500	1	2	2	0	0	0
41033	4	50	50	gof	1	2	5	100	50	500	5000	500000	500	500	1	2	2	0	0	0
41181	4	50	50	gof	1	2	5	100	50	500	5000	500000	500	500	1	2	2	0	0	0
40853	4	50	50	gof	0	2	5	100	50	500	5000	500000	500	500	1	2	2	0	1	1
40747	4	50	50	gof	0	2	5	100	50	500	5000	500000	500	500	1	3	3	0	0	0
41096	4	50	50	gof	1	2	5	100	50	500	5000	500000	500	500	1	3	4	0	0	0
41015	4	50	50	gof	1	2	5	100	50	500	5000	500000	500	500	1	2	2	0	0	0
41032	4	50	50	gof	1	2	5	100	50	500	5000	500000	500	500	1	4	6	0	0	0
41103	4	50	50	gof	1	2	5	100	50	500	5000	500000	500	500	1	2	2	0	0	0
41078	4	50	50	gof	1	2	5	100	50	500	5000	500000	500	500	1	2	2	0	0	0
41128	4	50	50	gof	1	2	5	100	50	500	5000	500000	500	500	1	3	4	0	0	0
41009	4	50	50	gof	1	2	5	100	50	500	5000	500000	500	500	1	2	2	0	0	0
40983	4	50	50	gof	0	2	5	100	50	500	5000	500000	500	500	1	3	3	0	1	1
41095	4	50	50	gof	1	2	5	100	50	500	5000	500000	500	500	1	2	2	0	0	0
41179	4	50	50	gof	1	2	5	100	50	500	5000	500000	500	500	1	3	4	0	0	0
40994	4	50	50	gof	0	2	5	100	50	500	5000	500000	500	500	1	2	2	0	0	0
40550	4	50	50	gof	0	2	5	100	50	500	5000	500000	500	500	1	2	2	0	0	0
40553	4	50	50	gof	0	2	5	100	50	500	5000	500000	500	500	1	2	2	0	0	0
41072	4	50	50	gof	1	2	5	100	50	500	5000	500000	500	500	1	4	5	2	0	0
41183	4	50	50	gof	1	2	5	100	50	500	5000	500000	500	500	1	2	2	0	0	0
40329	4	50	50	gof	0	2	5	100	50	500	5000	500000	500	500	1	2	2	0	0	0
41172	4	50	50	gof	1	2	5	100	50	500	5000	500000	500	500	1	4	6	0	0	0
41035	4	50	50	gof	1	2	5	100	50	500	5000	500000	500	500	1	3	3	0	0	0
41030	4	50	50	gof	1	2	5	100	50	500	5000	500000	500	500	1	3	3	0	0	0
41176	4	50	50	gof	1	2	5	100	50	500	5000	500000	500	500	1	2	2	0	0	0
41024	4	50	50	gof	1	2	5	100	50	500	5000	500000	500	500	1	2	2	0	0	0
41154	4	50	50	gof	1	2	5	100	50	500	5000	500000	500	500	1	2	2	0	0	0
41227	4	50	50	gof	1	2	5	100	50	500	5000	500000	500	500	1	2	2	0	0	0
41188	4	50	50	gof	1	2	5	100	50	500	5000	500000	500	500	1	3	3	0	0	0
41244	4	50	50	gof	1	2	5	100	50	500	5000	500000	500	500	1	2	2	0	0	0
41306	4	50	50	gof	1	2	5	100	50	500	5000	500000	500	500	1	3	4	0	0	0
41087	4	50	50	gof	1	2	5	100	50	500	5000	500000	500	500	1	2	2	0	0	0
41169	4	50	50	gof	1	2	5	100	50	500	5000	500000	500	500	1	2	2	0	0	0
41203	4	50	50	gof	1	2	5	100	50	500	5000	500000	500	500	1	2	2	0	0	0
41224	4	50	50	gof	1	2	5	100	50	500	5000	500000	500	500	1	2	2	0	0	0
41213	4	50	50	gof	1	2	5	100	50	500	5000	500000	500	500	1	3	4	0	0	0
41215	4	50	50	gof	1	2	5	100	50	500	5000	500000	500	500	1	3	4	0	0	0
41351	4	50	50	gof	1	2	5	100	50	500	5000	500000	500	500	1	2	2	0	0	0
41350	4	50	50	gof	1	2	5	100	50	500	5000	500000	500	500	1	2	2	0	0	0
41156	4	50	50	gof	1	2	5	100	50	500	5000	500000	500	500	1	2	2	0	0	0
41234	4	50	50	gof	1	2	5	100	50	500	5000	500000	500	500	1	3	5	0	0	0
41275	4	50	50	gof	1	2	5	100	50	500	5000	500000	500	500	1	2	2	0	0	0
41187	4	50	50	gof	1	2	5	100	50	500	5000	500000	500	500	1	2	2	0	0	0
41146	4	50	50	gof	1	2	5	100	50	500	5000	500000	500	500	1	2	2	0	0	0
41348	4	50	50	gof	1	2	5	100	50	500	5000	500000	500	500	1	2	2	0	0	0
41185	4	50	50	gof	1	2	5	100	50	500	5000	500000	500	500	1	2	2	0	0	0
41253	4	50	50	gof	1	2	5	100	50	500	5000	500000	500	500	1	2	2	0	0	0
41265	4	50	50	gof	1	2	5	100	50	500	5000	500000	500	500	1	3	3	0	0	0
41334	4	50	50	gof	1	2	5	100	50	500	5000	500000	500	500	1	2	2	0	0	0
41352	4	50	50	gof	1	2	5	100	50	500	5000	500000	500	500	1	2	2	0	0	0
41283	4	50	50	gof	1	2	5	100	50	500	5000	500000	500	500	1	2	2	0	0	0
41273	4	50	50	gof	1	2	5	100	50	500	5000	500000	500	500	1	3	5	0	0	0
41295	4	50	50	gof	1	2	5	100	50	500	5000	500000	500	500	1	3	4	1	0	0
41380	4	50	50	gof	1	2	5	100	50	500	5000	500000	500	500	1	2	2	0	0	0
41318	4	50	50	gof	1	2	5	100	50	500	5000	500000	500	500	1	3	5	0	0	0
41344	4	50	50	gof	1	2	5	100	50	500	5000	500000	500	500	1	2	2	0	0	0
41345	4	50	50	gof	1	2	5	100	50	500	5000	500000	500	500	1	3	4	1	1	1
41382	4	50	50	gof	1	2	5	100	50	500	5000	500000	500	500	1	2	2	0	0	0
41354	4	50	50	gof	1	2	5	100	50	500	5000	500000	500	500	1	3	4	0	0	0
41124	4	50	50	gof	1	2	5	100	50	500	5000	500000	500	500	1	2	2	0	0	0
41387	4	50	50	gof	1	2	5	100	50	500	5000	500000	500	500	1	2	2	0	0	0
41280	4	50	50	gof	1	2	5	100	50	500	5000	500000	500	500	1	2	2	0	0	0
41266	4	50	50	gof	1	2	5	100	50	500	5000	500000	500	500	1	3	3	0	0	0
41384	4	50	50	gof	1	2	5	100	50	500	5000	500000	500	500	1	2	2	0	0	0
41366	4	50	50	gof	1	2	5	100	50	500	5000	500000	500	500	1	2	2	0	0	0
41378	4	50	50	gof	1	2	5	100	50	500	5000	500000	500	500	1	2	2	0	0	0
41397	4	50	50	gof	1	2	5	100	50	500	5000	500000	500	500	1	2	2	0	0	0
41371	4	50	50	gof	1	2	5	100	50	500	5000	500000	500	500	1	2	2	0	0	0
41385	4	50	50	gof	1	2	5	100	50	500	5000	500000	500	500	1	2	2	0	0	0
41390	4	50	50	gof	1	2	5	100	50	500	5000	500000	500	500	1	2	2	0	0	0
41393	4	50	50	gof	1	2	5	100	50	500	5000	500000	500	500	1	2	2	0	0	0
41450	4	50	50	gof	1	2	5	100	50	500	5000	500000	500	500	1	3	4	0	0	0
41457	4	50	50	gof	1	2	5	100	50	500	5000	500000	500	500	1	2	2	0	0	0
41508	4	50	50	gof	1	2	5	100	50	500	5000	500000	500	500	1	3	3	1	0	0
41326	4	50	50	gof	1	2	5	100	50	500	5000	500000	500	500	1	2	2	0	0	0
41492	4	50	50	gof	1	2	5	100	50	500	5000	500000	500	500	1	2	2	0	0	0
41475	4	50	50	gof	1	2	5	100	50	500	5000	500000	500	500	1	2	2	0	0	0
41298	4	50	50	gof	1	2	5	100	50	500	5000	500000	500	500	1	2	2	0	0	0
41403	4	50	50	gof	1	2	5	100	50	500	5000	500000	500	500	1	2	2	0	1	1
41493	4	50	50	gof	1	2	5	100	50	500	5000	500000	500	500	1	3	4	1	0	0
41438	4	50	50	gof	1	2	5	100	50	500	5000	500000	500	500	1	3	4	0	0	0
41472	4	50	50	gof	1	2	5	100	50	500	5000	500000	500	500	1	2	2	0	0	0
40923	4	50	50	gof	0	2	5	100	50	500	5000	500000	500	500	1	2	2	0	0	0
41466	4	50	50	gof	1	2	5	100	50	500	5000	500000	500	500	1	4	5	0	0	0
41473	4	50	50	gof	1	2	5	100	50	500	5000	500000	500	500	1	2	2	0	0	0
41490	4	50	50	gof	1	2	5	100	50	500	5000	500000	500	500	1	2	2	0	0	0
41499	4	50	50	gof	1	2	5	100	50	500	5000	500000	500	500	1	3	3	0	0	0
41444	4	50	50	gof	1	2	5	100	50	500	5000	500000	500	500	1	3	4	0	1	1
41470	4	50	50	gof	1	2	5	100	50	500	5000	500000	500	500	1	3	5	0	0	0
41362	4	50	50	gof	1	2	5	100	50	500	5000	500000	500	500	1	2	2	0	0	0
41145	4	50	50	gof	1	2	5	100	50	500	5000	500000	500	500	1	3	3	1	0	0
41537	4	50	50	gof	1	2	5	100	50	500	5000	500000	500	500	1	2	2	0	0	0
41561	4	50	50	gof	1	2	5	100	50	500	5000	500000	500	500	1	2	2	0	0	0
41553	4	50	50	gof	1	2	5	100	50	500	5000	500000	500	500	1	4	5	1	0	0
41584	4	50	50	gof	1	2	5	100	50	500	5000	500000	500	500	1	2	2	0	0	0
41565	4	50	50	gof	1	2	5	100	50	500	5000	500000	500	500	1	2	2	0	0	0
41596	4	50	50	gof	1	2	5	100	50	500	5000	500000	500	500	1	3	3	1	0	0
41550	4	50	50	gof	1	2	5	100	50	500	5000	500000	500	500	1	2	2	0	0	0
41545	4	50	50	gof	1	2	5	100	50	500	5000	500000	500	500	1	3	4	0	0	0
41364	4	50	50	gof	1	2	5	100	50	500	5000	500000	500	500	1	3	5	0	0	0
41559	4	50	50	gof	1	2	5	100	50	500	5000	500000	500	500	1	2	2	0	0	0
41495	4	50	50	gof	1	2	5	100	50	500	5000	500000	500	500	1	2	2	0	1	1
41577	4	50	50	gof	1	2	5	100	50	500	5000	500000	500	500	1	3	3	0	0	0
41569	4	50	50	gof	1	2	5	100	50	500	5000	500000	500	500	1	3	3	0	0	0
41686	4	50	50	gof	1	2	5	100	50	500	5000	500000	500	500	1	2	2	0	0	0
41555	4	50	50	gof	1	2	5	100	50	500	5000	500000	500	500	1	2	2	0	0	0
41401	4	50	50	gof	1	2	5	100	50	500	5000	500000	500	500	1	2	2	0	0	0
41712	4	50	50	gof	1	2	5	100	50	500	5000	500000	500	500	1	2	2	0	0	0
41116	4	50	50	gof	1	2	5	100	50	500	5000	500000	500	500	1	2	2	0	1	1
41676	4	50	50	gof	1	2	5	100	50	500	5000	500000	500	500	1	2	2	0	0	0
41580	4	50	50	gof	1	2	5	100	50	500	5000	500000	500	500	1	3	3	2	0	0
41652	4	50	50	gof	1	2	5	100	50	500	5000	500000	500	500	1	2	2	0	0	0
41717	4	50	50	gof	1	2	5	100	50	500	5000	500000	500	500	1	3	3	0	0	0
41613	4	50	50	gof	1	2	5	100	50	500	5000	500000	500	500	1	2	2	0	0	0
41770	4	50	50	gof	1	2	5	100	50	500	5000	500000	500	500	1	2	2	0	0	0
41576	4	50	50	gof	1	2	5	100	50	500	5000	500000	500	500	1	2	2	0	0	0
41579	4	50	50	gof	1	2	5	100	50	500	5000	500000	500	500	1	2	2	0	0	0
41688	4	50	50	gof	1	2	5	100	50	500	5000	500000	500	500	1	2	2	0	0	0
41620	4	50	50	gof	1	2	5	100	50	500	5000	500000	500	500	1	3	3	0	0	0
40993	4	50	50	gof	0	2	5	100	50	500	5000	500000	500	500	1	3	4	0	0	0
41123	4	50	50	gof	1	2	5	100	50	500	5000	500000	500	500	1	2	2	0	0	0
41696	4	50	50	gof	1	2	5	100	50	500	5000	500000	500	500	1	3	3	0	0	0
41709	4	50	50	gof	1	2	5	100	50	500	5000	500000	500	500	1	3	3	0	0	0
41478	4	50	50	gof	1	2	5	100	50	500	5000	500000	500	500	1	3	5	0	0	0
41693	4	50	50	gof	1	2	5	100	50	500	5000	500000	500	500	1	3	4	0	0	0
41921	4	50	50	gof	1	2	5	100	50	500	5000	500000	500	500	1	3	4	0	0	0
41716	4	50	50	gof	1	2	5	100	50	500	5000	500000	500	500	1	2	2	0	0	0
41520	4	50	50	gof	1	2	5	100	50	500	5000	500000	500	500	1	3	4	1	0	0
41346	4	50	50	gof	1	2	5	100	50	500	5000	500000	500	500	1	3	4	0	0	0
41790	4	50	50	gof	1	2	5	100	50	500	5000	500000	500	500	1	3	4	0	0	0
41669	4	50	50	gof	1	2	5	100	50	500	5000	500000	500	500	1	3	6	0	0	0
41748	4	50	50	gof	1	2	5	100	50	500	5000	500000	500	500	1	2	2	0	0	0
41706	4	50	50	gof	1	2	5	100	50	500	5000	500000	500	500	1	2	2	0	0	0
41833	4	50	50	gof	1	2	5	100	50	500	5000	500000	500	500	1	3	4	1	0	0
41798	4	50	50	gof	1	2	5	100	50	500	5000	500000	500	500	1	3	4	0	0	0
41765	4	50	50	gof	1	2	5	100	50	500	5000	500000	500	500	1	4	4	0	0	0
41881	4	50	50	gof	1	2	5	100	50	500	5000	500000	500	500	1	2	2	0	0	0
41776	4	50	50	gof	1	2	5	100	50	500	5000	500000	500	500	1	3	4	0	0	0
41585	4	50	50	gof	1	2	5	100	50	500	5000	500000	500	500	1	3	3	0	0	0
41813	4	50	50	gof	1	2	5	100	50	500	5000	500000	500	500	1	2	2	0	0	0
41841	4	50	50	gof	1	2	5	100	50	500	5000	500000	500	500	1	2	2	0	0	0
41884	4	50	50	gof	1	2	5	100	50	500	5000	500000	500	500	1	2	2	0	0	0
41574	4	50	50	gof	1	2	5	100	50	500	5000	500000	500	500	1	2	2	0	1	1
41735	4	50	50	gof	1	2	5	100	50	500	5000	500000	500	500	1	2	2	0	0	0
41852	4	50	50	gof	1	2	5	100	50	500	5000	500000	500	500	1	2	2	0	0	0
41887	4	50	50	gof	1	2	5	100	50	500	5000	500000	500	500	1	2	2	0	0	0
41426	4	50	50	gof	1	2	5	100	50	500	5000	500000	500	500	1	2	2	0	0	0
41769	4	50	50	gof	1	2	5	100	50	500	5000	500000	500	500	1	4	5	0	0	0
41909	4	50	50	gof	1	2	5	100	50	500	5000	500000	500	500	1	3	3	1	0	0
41829	4	50	50	gof	1	2	5	100	50	500	5000	500000	500	500	1	2	2	0	0	0
41910	4	50	50	gof	1	2	5	100	50	500	5000	500000	500	500	1	2	2	0	0	0
41847	4	50	50	gof	1	2	5	100	50	500	5000	500000	500	500	1	4	8	0	0	0
41864	4	50	50	gof	1	2	5	100	50	500	5000	500000	500	500	1	3	6	0	0	0
41866	4	50	50	gof	1	2	5	100	50	500	5000	500000	500	500	1	2	2	0	0	0
41874	4	50	50	gof	1	2	5	100	50	500	5000	500000	500	500	1	3	4	0	0	0
41802	4	50	50	gof	1	2	5	100	50	500	5000	500000	500	500	1	2	2	0	0	0
41891	4	50	50	gof	1	2	5	100	50	500	5000	500000	500	500	1	3	3	0	0	0
41882	4	50	50	gof	1	2	5	100	50	500	5000	500000	500	500	1	2	2	0	0	0
41522	4	50	50	gof	1	2	5	100	50	500	5000	500000	500	500	1	3	5	0	0	0
41886	4	50	50	gof	1	2	5	100	50	500	5000	500000	500	500	1	2	2	0	0	0
41648	4	50	50	gof	1	2	5	100	50	500	5000	500000	500	500	1	2	2	0	0	0
41741	4	50	50	gof	1	2	5	100	50	500	5000	500000	500	500	1	2	2	0	0	0
41973	4	50	50	gof	1	2	5	100	50	500	5000	500000	500	500	1	4	5	0	0	0
42044	4	50	50	gof	2	2	5	100	50	500	5000	500000	500	500	1	3	3	0	0	0
41794	4	50	50	gof	1	2	5	100	50	500	5000	500000	500	500	1	2	2	0	0	0
41944	4	50	50	gof	1	2	5	100	50	500	5000	500000	500	500	1	2	2	0	0	0
41809	4	50	50	gof	1	2	5	100	50	500	5000	500000	500	500	1	2	2	0	0	0
41919	4	50	50	gof	1	2	5	100	50	500	5000	500000	500	500	1	4	5	0	0	0
42144	4	50	50	gof	2	2	5	100	50	500	5000	500000	500	500	1	3	3	0	0	0
42008	4	50	50	gof	2	2	5	100	50	500	5000	500000	500	500	1	2	2	0	0	0
41922	4	50	50	gof	1	2	5	100	50	500	5000	500000	500	500	1	2	2	0	0	0
41991	4	50	50	gof	1	2	5	100	50	500	5000	500000	500	500	1	3	3	0	0	0
41966	4	50	50	gof	1	2	5	100	50	500	5000	500000	500	500	1	2	2	0	0	0
41830	4	50	50	gof	1	2	5	100	50	500	5000	500000	500	500	1	3	3	0	0	0
41961	4	50	50	gof	1	2	5	100	50	500	5000	500000	500	500	1	3	4	0	0	0
42045	4	50	50	gof	2	2	5	100	50	500	5000	500000	500	500	1	2	2	0	0	0
42089	4	50	50	gof	2	2	5	100	50	500	5000	500000	500	500	1	3	3	0	0	0
42079	4	50	50	gof	2	2	5	100	50	500	5000	500000	500	500	1	2	2	0	0	0
41658	4	50	50	gof	1	2	5	100	50	500	5000	500000	500	500	1	3	3	0	0	0
42058	4	50	50	gof	2	2	5	100	50	500	5000	500000	500	500	1	2	2	0	0	0
42098	4	50	50	gof	2	2	5	100	50	500	5000	500000	500	500	1	3	4	0	0	0
42006	4	50	50	gof	2	2	5	100	50	500	5000	500000	500	500	1	3	3	0	0	0
41986	4	50	50	gof	1	2	5	100	50	500	5000	500000	500	500	1	2	2	0	0	0
41943	4	50	50	gof	1	2	5	100	50	500	5000	500000	500	500	1	3	4	0	0	0
42124	4	50	50	gof	2	2	5	100	50	500	5000	500000	500	500	1	3	3	0	0	0
42076	4	50	50	gof	2	2	5	100	50	500	5000	500000	500	500	1	2	2	0	0	0
41980	4	50	50	gof	1	2	5	100	50	500	5000	500000	500	500	1	2	2	0	0	0
42184	4	50	50	gof	2	2	5	100	50	500	5000	500000	500	500	1	2	2	0	0	0
42130	4	50	50	gof	2	2	5	100	50	500	5000	500000	500	500	1	2	2	0	0	0
42126	4	50	50	gof	2	2	5	100	50	500	5000	500000	500	500	1	3	3	1	0	0
42188	4	50	50	gof	2	2	5	100	50	500	5000	500000	500	500	1	2	2	0	0	0
42187	4	50	50	gof	2	2	5	100	50	500	5000	500000	500	500	1	4	4	0	0	0
41844	4	50	50	gof	1	2	5	100	50	500	5000	500000	500	500	1	2	2	0	0	0
41950	4	50	50	gof	1	2	5	100	50	500	5000	500000	500	500	1	2	2	0	0	0
42135	4	50	50	gof	2	2	5	100	50	500	5000	500000	500	500	1	4	5	0	0	0
42116	4	50	50	gof	2	2	5	100	50	500	5000	500000	500	500	1	2	2	0	0	0
42118	4	50	50	gof	2	2	5	100	50	500	5000	500000	500	500	1	4	4	0	0	0
42200	4	50	50	gof	2	2	5	100	50	500	5000	500000	500	500	1	2	2	0	0	0
42075	4	50	50	gof	2	2	5	100	50	500	5000	500000	500	500	1	3	4	0	0	0
42207	4	50	50	gof	2	2	5	100	50	500	5000	500000	500	500	1	2	2	0	0	0
42062	4	50	50	gof	2	2	5	100	50	500	5000	500000	500	500	1	2	2	0	0	0
41956	4	50	50	gof	1	2	5	100	50	500	5000	500000	500	500	1	2	2	0	0	0
42180	4	50	50	gof	2	2	5	100	50	500	5000	500000	500	500	1	3	3	0	0	0
41967	4	50	50	gof	1	2	5	100	50	500	5000	500000	500	500	1	2	2	0	0	0
42159	4	50	50	gof	2	2	5	100	50	500	5000	500000	500	500	1	3	4	0	0	0
42134	4	50	50	gof	2	2	5	100	50	500	5000	500000	500	500	1	3	3	0	0	0
42193	4	50	50	gof	2	2	5	100	50	500	5000	500000	500	500	1	2	2	0	0	0
42181	4	50	50	gof	2	2	5	100	50	500	5000	500000	500	500	1	3	5	0	0	0
42142	4	50	50	gof	2	2	5	100	50	500	5000	500000	500	500	1	2	2	0	0	0
41968	4	50	50	gof	1	2	5	100	50	500	5000	500000	500	500	1	2	2	0	0	0
41923	4	50	50	gof	1	2	5	100	50	500	5000	500000	500	500	1	3	4	0	0	0
42195	4	50	50	gof	2	2	5	100	50	500	5000	500000	500	500	1	2	2	0	0	0
42234	4	50	50	gof	2	2	5	100	50	500	5000	500000	500	500	1	3	5	0	0	0
42052	4	50	50	gof	2	2	5	100	50	500	5000	500000	500	500	1	2	2	0	0	0
42254	4	50	50	gof	2	2	5	100	50	500	5000	500000	500	500	1	3	3	0	0	0
42072	4	50	50	gof	2	2	5	100	50	500	5000	500000	500	500	1	3	4	0	0	0
41775	4	50	50	gof	1	2	5	100	50	500	5000	500000	500	500	1	2	2	0	0	0
42208	4	50	50	gof	2	2	5	100	50	500	5000	500000	500	500	1	2	2	0	0	0
42081	4	50	50	gof	2	2	5	100	50	500	5000	500000	500	500	1	3	4	0	0	0
42292	4	50	50	gof	2	2	5	100	50	500	5000	500000	500	500	1	2	2	0	0	0
42202	4	50	50	gof	2	2	5	100	50	500	5000	500000	500	500	1	2	2	0	0	0
42229	4	50	50	gof	2	2	5	100	50	500	5000	500000	500	500	1	3	3	0	0	0
42307	4	50	50	gof	2	2	5	100	50	500	5000	500000	500	500	1	3	3	1	0	0
42213	4	50	50	gof	2	2	5	100	50	500	5000	500000	500	500	1	3	3	0	0	0
42269	4	50	50	gof	2	2	5	100	50	500	5000	500000	500	500	1	2	2	0	0	0
42231	4	50	50	gof	2	2	5	100	50	500	5000	500000	500	500	1	2	2	0	0	0
42361	4	50	50	gof	2	2	5	100	50	500	5000	500000	500	500	1	2	2	0	0	0
42318	4	50	50	gof	2	2	5	100	50	500	5000	500000	500	500	1	2	2	0	1	1
42222	4	50	50	gof	2	2	5	100	50	500	5000	500000	500	500	1	4	7	0	0	0
42345	4	50	50	gof	2	2	5	100	50	500	5000	500000	500	500	1	2	2	0	0	0
42240	4	50	50	gof	2	2	5	100	50	500	5000	500000	500	500	1	2	2	0	0	0
42302	4	50	50	gof	2	2	5	100	50	500	5000	500000	500	500	1	2	2	0	0	0
42410	4	50	50	gof	2	2	5	100	50	500	5000	500000	500	500	1	2	2	0	1	1
42281	4	50	50	gof	2	2	5	100	50	500	5000	500000	500	500	1	2	2	0	0	0
42321	4	50	50	gof	2	2	5	100	50	500	5000	500000	500	500	1	4	4	0	0	0
42316	4	50	50	gof	2	2	5	100	50	500	5000	500000	500	500	1	2	2	0	1	1
42344	4	50	50	gof	2	2	5	100	50	500	5000	500000	500	500	1	2	2	0	0	0
42287	4	50	50	gof	2	2	5	100	50	500	5000	500000	500	500	1	3	4	0	0	0
42434	4	50	50	gof	2	2	5	100	50	500	5000	500000	500	500	1	2	2	0	0	0
41915	4	50	50	gof	1	2	5	100	50	500	5000	500000	500	500	1	2	2	0	1	1
42424	4	50	50	gof	2	2	5	100	50	500	5000	500000	500	500	1	2	2	0	0	0
42444	4	50	50	gof	2	2	5	100	50	500	5000	500000	500	500	1	2	2	0	0	0
42406	4	50	50	gof	2	2	5	100	50	500	5000	500000	500	500	1	3	4	1	0	0
42388	4	50	50	gof	2	2	5	100	50	500	5000	500000	500	500	1	2	2	0	0	0
42428	4	50	50	gof	2	2	5	100	50	500	5000	500000	500	500	1	2	2	0	0	0
42263	4	50	50	gof	2	2	5	100	50	500	5000	500000	500	500	1	3	3	0	0	0
42456	4	50	50	gof	2	2	5	100	50	500	5000	500000	500	500	1	2	2	0	0	0
42286	4	50	50	gof	2	2	5	100	50	500	5000	500000	500	500	1	3	3	0	1	1
42373	4	50	50	gof	2	2	5	100	50	500	5000	500000	500	500	1	2	2	0	0	0
42525	4	50	50	gof	2	2	5	100	50	500	5000	500000	500	500	1	3	3	0	0	0
42342	4	50	50	gof	2	2	5	100	50	500	5000	500000	500	500	1	2	2	0	0	0
42435	4	50	50	gof	2	2	5	100	50	500	5000	500000	500	500	1	2	2	0	0	0
42395	4	50	50	gof	2	2	5	100	50	500	5000	500000	500	500	1	3	3	0	0	0
42386	4	50	50	gof	2	2	5	100	50	500	5000	500000	500	500	1	2	2	0	0	0
42393	4	50	50	gof	2	2	5	100	50	500	5000	500000	500	500	1	2	2	0	0	0
42312	4	50	50	gof	2	2	5	100	50	500	5000	500000	500	500	1	2	2	0	0	0
42325	4	50	50	gof	2	2	5	100	50	500	5000	500000	500	500	1	2	2	0	0	0
42447	4	50	50	gof	2	2	5	100	50	500	5000	500000	500	500	1	3	5	0	0	0
42451	4	50	50	gof	2	2	5	100	50	500	5000	500000	500	500	1	4	4	0	0	0
42458	4	50	50	gof	2	2	5	100	50	500	5000	500000	500	500	1	2	2	0	0	0
42533	4	50	50	gof	2	2	5	100	50	500	5000	500000	500	500	1	3	4	0	0	0
42278	4	50	50	gof	2	2	5	100	50	500	5000	500000	500	500	1	2	2	0	0	0
42493	4	50	50	gof	2	2	5	100	50	500	5000	500000	500	500	1	2	2	0	0	0
42419	4	50	50	gof	2	2	5	100	50	500	5000	500000	500	500	1	3	3	0	0	0
42534	4	50	50	gof	2	2	5	100	50	500	5000	500000	500	500	1	3	4	0	0	0
42407	4	50	50	gof	2	2	5	100	50	500	5000	500000	500	500	1	2	2	0	0	0
42529	4	50	50	gof	2	2	5	100	50	500	5000	500000	500	500	1	3	3	0	0	0
42556	4	50	50	gof	2	2	5	100	50	500	5000	500000	500	500	1	3	3	0	0	0
42482	4	50	50	gof	2	2	5	100	50	500	5000	500000	500	500	1	3	4	0	0	0
42654	4	50	50	gof	2	2	5	100	50	500	5000	500000	500	500	1	2	2	0	0	0
42496	4	50	50	gof	2	2	5	100	50	500	5000	500000	500	500	1	4	8	0	0	0
42480	4	50	50	gof	2	2	5	100	50	500	5000	500000	500	500	1	3	4	0	0	0
42253	4	50	50	gof	2	2	5	100	50	500	5000	500000	500	500	1	4	6	0	0	0
42566	4	50	50	gof	2	2	5	100	50	500	5000	500000	500	500	1	2	2	0	0	0
42463	4	50	50	gof	2	2	5	100	50	500	5000	500000	500	500	1	2	2	0	0	0
42602	4	50	50	gof	2	2	5	100	50	500	5000	500000	500	500	1	3	3	0	0	0
42365	4	50	50	gof	2	2	5	100	50	500	5000	500000	500	500	1	3	4	0	0	0
42557	4	50	50	gof	2	2	5	100	50	500	5000	500000	500	500	1	2	2	0	2	1
42548	4	50	50	gof	2	2	5	100	50	500	5000	500000	500	500	1	2	2	0	0	0
42612	4	50	50	gof	2	2	5	100	50	500	5000	500000	500	500	1	2	2	0	0	0
42587	4	50	50	gof	2	2	5	100	50	500	5000	500000	500	500	1	2	2	0	0	0
42618	4	50	50	gof	2	2	5	100	50	500	5000	500000	500	500	1	2	2	0	0	0
42553	4	50	50	gof	2	2	5	100	50	500	5000	500000	500	500	1	2	2	0	0	0
42376	4	50	50	gof	2	2	5	100	50	500	5000	500000	500	500	1	4	7	0	0	0
42382	4	50	50	gof	2	2	5	100	50	500	5000	500000	500	500	1	2	2	0	0	0
42625	4	50	50	gof	2	2	5	100	50	500	5000	500000	500	500	1	2	2	0	0	0
42586	4	50	50	gof	2	2	5	100	50	500	5000	500000	500	500	1	3	5	1	0	0
42606	4	50	50	gof	2	2	5	100	50	500	5000	500000	500	500	1	2	2	0	0	0
42793	4	50	50	gof	2	2	5	100	50	500	5000	500000	500	500	1	2	2	0	0	0
42300	4	50	50	gof	2	2	5	100	50	500	5000	500000	500	500	1	2	2	0	0	0
42661	4	50	50	gof	2	2	5	100	50	500	5000	500000	500	500	1	3	3	0	0	0
42664	4	50	50	gof	2	2	5	100	50	500	5000	500000	500	500	1	2	2	0	0	0
42722	4	50	50	gof	2	2	5	100	50	500	5000	500000	500	500	1	3	3	1	0	0
42536	4	50	50	gof	2	2	5	100	50	500	5000	500000	500	500	1	3	4	0	0	0
42651	4	50	50	gof	2	2	5	100	50	500	5000	500000	500	500	1	2	2	0	0	0
42720	4	50	50	gof	2	2	5	100	50	500	5000	500000	500	500	1	2	2	0	0	0
42567	4	50	50	gof	2	2	5	100	50	500	5000	500000	500	500	1	2	2	0	0	0
42547	4	50	50	gof	2	2	5	100	50	500	5000	500000	500	500	1	2	2	0	1	1
42680	4	50	50	gof	2	2	5	100	50	500	5000	500000	500	500	1	2	2	0	0	0
42761	4	50	50	gof	2	2	5	100	50	500	5000	500000	500	500	1	2	2	0	0	0
42705	4	50	50	gof	2	2	5	100	50	500	5000	500000	500	500	1	2	2	0	0	0
42766	4	50	50	gof	2	2	5	100	50	500	5000	500000	500	500	1	2	2	0	0	0
42646	4	50	50	gof	2	2	5	100	50	500	5000	500000	500	500	1	2	2	0	0	0
42642	4	50	50	gof	2	2	5	100	50	500	5000	500000	500	500	1	2	2	0	0	0
42583	4	50	50	gof	2	2	5	100	50	500	5000	500000	500	500	1	3	5	0	0	0
42695	4	50	50	gof	2	2	5	100	50	500	5000	500000	500	500	1	2	2	0	0	0
42611	4	50	50	gof	2	2	5	100	50	500	5000	500000	500	500	1	2	2	0	0	0
42758	4	50	50	gof	2	2	5	100	50	500	5000	500000	500	500	1	2	2	0	0	0
42734	4	50	50	gof	2	2	5	100	50	500	5000	500000	500	500	1	2	2	0	0	0
42810	4	50	50	gof	2	2	5	100	50	500	5000	500000	500	500	1	3	5	0	0	0
42776	4	50	50	gof	2	2	5	100	50	500	5000	500000	500	500	1	4	6	0	0	0
42717	4	50	50	gof	2	2	5	100	50	500	5000	500000	500	500	1	2	2	0	0	0
42823	4	50	50	gof	2	2	5	100	50	500	5000	500000	500	500	1	2	2	0	0	0
42729	4	50	50	gof	2	2	5	100	50	500	5000	500000	500	500	1	2	2	0	0	0
42631	4	50	50	gof	2	2	5	100	50	500	5000	500000	500	500	1	2	2	0	0	0
42843	4	50	50	gof	2	2	5	100	50	500	5000	500000	500	500	1	2	2	0	0	0
42573	4	50	50	gof	2	2	5	100	50	500	5000	500000	500	500	1	2	2	0	0	0
42721	4	50	50	gof	2	2	5	100	50	500	5000	500000	500	500	1	2	2	0	0	0
42880	4	50	50	gof	2	2	5	100	50	500	5000	500000	500	500	1	4	5	0	0	0
42771	4	50	50	gof	2	2	5	100	50	500	5000	500000	500	500	1	2	2	0	0	0
42895	4	50	50	gof	2	2	5	100	50	500	5000	500000	500	500	1	3	5	0	0	0
42737	4	50	50	gof	2	2	5	100	50	500	5000	500000	500	500	1	3	4	0	0	0
42679	4	50	50	gof	2	2	5	100	50	500	5000	500000	500	500	1	2	2	0	0	0
42820	4	50	50	gof	2	2	5	100	50	500	5000	500000	500	500	1	2	2	0	0	0
42906	4	50	50	gof	2	2	5	100	50	500	5000	500000	500	500	1	2	2	0	0	0
42920	4	50	50	gof	2	2	5	100	50	500	5000	500000	500	500	1	3	4	0	0	0
42830	4	50	50	gof	2	2	5	100	50	500	5000	500000	500	500	1	2	2	0	0	0
42853	4	50	50	gof	2	2	5	100	50	500	5000	500000	500	500	1	2	2	0	0	0
42949	4	50	50	gof	2	2	5	100	50	500	5000	500000	500	500	1	3	4	0	0	0
42645	4	50	50	gof	2	2	5	100	50	500	5000	500000	500	500	1	3	4	0	0	0
42813	4	50	50	gof	2	2	5	100	50	500	5000	500000	500	500	1	2	2	0	0	0
42864	4	50	50	gof	2	2	5	100	50	500	5000	500000	500	500	1	2	2	0	0	0
42795	4	50	50	gof	2	2	5	100	50	500	5000	500000	500	500	1	2	2	0	0	0
42969	4	50	50	gof	2	2	5	100	50	500	5000	500000	500	500	1	2	2	0	0	0
42659	4	50	50	gof	2	2	5	100	50	500	5000	500000	500	500	1	2	2	0	0	0
42921	4	50	50	gof	2	2	5	100	50	500	5000	500000	500	500	1	3	4	0	0	0
42942	4	50	50	gof	2	2	5	100	50	500	5000	500000	500	500	1	2	2	0	0	0
42851	4	50	50	gof	2	2	5	100	50	500	5000	500000	500	500	1	2	2	0	0	0
43003	4	50	50	gof	3	2	5	100	50	500	5000	500000	500	500	1	2	2	0	0	0
42955	4	50	50	gof	2	2	5	100	50	500	5000	500000	500	500	1	3	3	0	0	0
42966	4	50	50	gof	2	2	5	100	50	500	5000	500000	500	500	1	2	2	0	0	0
42571	4	50	50	gof	2	2	5	100	50	500	5000	500000	500	500	1	3	5	0	0	0
42918	4	50	50	gof	2	2	5	100	50	500	5000	500000	500	500	1	3	4	0	0	0
42985	4	50	50	gof	2	2	5	100	50	500	5000	500000	500	500	1	2	2	0	0	0
42927	4	50	50	gof	2	2	5	100	50	500	5000	500000	500	500	1	2	2	0	0	0
43004	4	50	50	gof	3	2	5	100	50	500	5000	500000	500	500	1	2	2	0	0	0
42890	4	50	50	gof	2	2	5	100	50	500	5000	500000	500	500	1	3	3	0	0	0
43044	4	50	50	gof	3	2	5	100	50	500	5000	500000	500	500	1	2	2	0	0	0
42925	4	50	50	gof	2	2	5	100	50	500	5000	500000	500	500	1	3	3	0	0	0
43040	4	50	50	gof	3	2	5	100	50	500	5000	500000	500	500	1	2	2	0	0	0
42881	4	50	50	gof	2	2	5	100	50	500	5000	500000	500	500	1	3	3	0	0	0
43020	4	50	50	gof	3	2	5	100	50	500	5000	500000	500	500	1	2	2	0	1	1
43013	4	50	50	gof	3	2	5	100	50	500	5000	500000	500	500	1	4	8	0	0	0
43029	4	50	50	gof	3	2	5	100	50	500	5000	500000	500	500	1	3	4	0	0	0
42952	4	50	50	gof	2	2	5	100	50	500	5000	500000	500	500	1	2	2	0	0	0
42854	4	50	50	gof	2	2	5	100	50	500	5000	500000	500	500	1	3	4	0	0	0
43067	4	50	50	gof	3	2	5	100	50	500	5000	500000	500	500	1	3	4	0	0	0
42986	4	50	50	gof	2	2	5	100	50	500	5000	500000	500	500	1	2	2	0	0	0
43002	4	50	50	gof	3	2	5	100	50	500	5000	500000	500	500	1	2	2	0	0	0
42839	4	50	50	gof	2	2	5	100	50	500	5000	500000	500	500	1	2	2	0	0	0
43150	4	50	50	gof	3	2	5	100	50	500	5000	500000	500	500	1	3	3	0	0	0
43034	4	50	50	gof	3	2	5	100	50	500	5000	500000	500	500	1	4	7	0	0	0
43055	4	50	50	gof	3	2	5	100	50	500	5000	500000	500	500	1	2	2	0	0	0
43043	4	50	50	gof	3	2	5	100	50	500	5000	500000	500	500	1	3	5	0	0	0
43098	4	50	50	gof	3	2	5	100	50	500	5000	500000	500	500	1	2	2	0	0	0
43054	4	50	50	gof	3	2	5	100	50	500	5000	500000	500	500	1	3	3	0	0	0
43099	4	50	50	gof	3	2	5	100	50	500	5000	500000	500	500	1	2	2	0	0	0
42714	4	50	50	gof	2	2	5	100	50	500	5000	500000	500	500	1	2	2	0	0	0
43081	4	50	50	gof	3	2	5	100	50	500	5000	500000	500	500	1	3	3	1	0	0
43153	4	50	50	gof	3	2	5	100	50	500	5000	500000	500	500	1	2	2	0	0	0
43168	4	50	50	gof	3	2	5	100	50	500	5000	500000	500	500	1	3	4	0	0	0
43157	4	50	50	gof	3	2	5	100	50	500	5000	500000	500	500	1	3	3	0	0	0
43121	4	50	50	gof	3	2	5	100	50	500	5000	500000	500	500	1	2	2	0	0	0
43048	4	50	50	gof	3	2	5	100	50	500	5000	500000	500	500	1	3	4	0	0	0
43100	4	50	50	gof	3	2	5	100	50	500	5000	500000	500	500	1	2	2	0	0	0
42911	4	50	50	gof	2	2	5	100	50	500	5000	500000	500	500	1	3	5	0	0	0
42865	4	50	50	gof	2	2	5	100	50	500	5000	500000	500	500	1	2	2	0	0	0
43145	4	50	50	gof	3	2	5	100	50	500	5000	500000	500	500	1	2	2	0	0	0
43142	4	50	50	gof	3	2	5	100	50	500	5000	500000	500	500	1	2	2	0	0	0
42743	4	50	50	gof	2	2	5	100	50	500	5000	500000	500	500	1	3	4	0	0	0
43106	4	50	50	gof	3	2	5	100	50	500	5000	500000	500	500	1	2	2	0	0	0
43192	4	50	50	gof	3	2	5	100	50	500	5000	500000	500	500	1	2	2	0	0	0
43167	4	50	50	gof	3	2	5	100	50	500	5000	500000	500	500	1	2	2	0	0	0
43021	4	50	50	gof	3	2	5	100	50	500	5000	500000	500	500	1	2	2	0	0	0
43216	4	50	50	gof	3	2	5	100	50	500	5000	500000	500	500	1	2	2	0	0	0
43183	4	50	50	gof	3	2	5	100	50	500	5000	500000	500	500	1	3	4	1	0	0
43182	4	50	50	gof	3	2	5	100	50	500	5000	500000	500	500	1	3	5	0	0	0
43083	4	50	50	gof	3	2	5	100	50	500	5000	500000	500	500	1	2	2	0	0	0
42945	4	50	50	gof	2	2	5	100	50	500	5000	500000	500	500	1	2	2	0	0	0
43226	4	50	50	gof	3	2	5	100	50	500	5000	500000	500	500	1	2	2	0	0	0
43181	4	50	50	gof	3	2	5	100	50	500	5000	500000	500	500	1	3	4	0	0	0
43172	4	50	50	gof	3	2	5	100	50	500	5000	500000	500	500	1	2	2	0	0	0
43161	4	50	50	gof	3	2	5	100	50	500	5000	500000	500	500	1	2	2	0	0	0
43240	4	50	50	gof	3	2	5	100	50	500	5000	500000	500	500	1	2	2	0	0	0
43221	4	50	50	gof	3	2	5	100	50	500	5000	500000	500	500	1	3	3	0	0	0
43230	4	50	50	gof	3	2	5	100	50	500	5000	500000	500	500	1	2	2	0	0	0
43246	4	50	50	gof	3	2	5	100	50	500	5000	500000	500	500	1	2	2	0	0	0
43080	4	50	50	gof	3	2	5	100	50	500	5000	500000	500	500	1	2	2	0	0	0
42764	4	50	50	gof	2	2	5	100	50	500	5000	500000	500	500	1	3	3	0	0	0
43136	4	50	50	gof	3	2	5	100	50	500	5000	500000	500	500	1	2	2	0	0	0
43159	4	50	50	gof	3	2	5	100	50	500	5000	500000	500	500	1	2	2	0	0	0
43355	4	50	50	gof	3	2	5	100	50	500	5000	500000	500	500	1	3	4	0	0	0
43251	4	50	50	gof	3	2	5	100	50	500	5000	500000	500	500	1	2	2	0	0	0
43328	4	50	50	gof	3	2	5	100	50	500	5000	500000	500	500	1	2	2	0	0	0
43241	4	50	50	gof	3	2	5	100	50	500	5000	500000	500	500	1	2	2	0	0	0
43228	4	50	50	gof	3	2	5	100	50	500	5000	500000	500	500	1	3	4	0	0	0
43324	4	50	50	gof	3	2	5	100	50	500	5000	500000	500	500	1	2	2	0	0	0
43286	4	50	50	gof	3	2	5	100	50	500	5000	500000	500	500	1	2	2	0	0	0
43307	4	50	50	gof	3	2	5	100	50	500	5000	500000	500	500	1	2	2	0	0	0
43325	4	50	50	gof	3	2	5	100	50	500	5000	500000	500	500	1	2	2	0	0	0
43187	4	50	50	gof	3	2	5	100	50	500	5000	500000	500	500	1	3	4	1	0	0
43309	4	50	50	gof	3	2	5	100	50	500	5000	500000	500	500	1	3	3	1	0	0
43297	4	50	50	gof	3	2	5	100	50	500	5000	500000	500	500	1	2	2	0	0	0
43238	4	50	50	gof	3	2	5	100	50	500	5000	500000	500	500	1	2	2	0	0	0
43396	4	50	50	gof	3	2	5	100	50	500	5000	500000	500	500	1	2	2	0	0	0
43372	4	50	50	gof	3	2	5	100	50	500	5000	500000	500	500	1	3	4	0	0	0
42844	4	50	50	gof	2	2	5	100	50	500	5000	500000	500	500	1	2	2	0	0	0
43284	4	50	50	gof	3	2	5	100	50	500	5000	500000	500	500	1	3	4	0	0	0
43363	4	50	50	gof	3	2	5	100	50	500	5000	500000	500	500	1	2	2	0	0	0
43220	4	50	50	gof	3	2	5	100	50	500	5000	500000	500	500	1	2	2	0	0	0
43362	4	50	50	gof	3	2	5	100	50	500	5000	500000	500	500	1	2	2	0	0	0
43361	4	50	50	gof	3	2	5	100	50	500	5000	500000	500	500	1	2	2	0	0	0
43385	4	50	50	gof	3	2	5	100	50	500	5000	500000	500	500	1	4	5	1	0	0
43341	4	50	50	gof	3	2	5	100	50	500	5000	500000	500	500	1	2	2	0	0	0
43423	4	50	50	gof	3	2	5	100	50	500	5000	500000	500	500	1	2	2	0	0	0
42937	4	50	50	gof	2	2	5	100	50	500	5000	500000	500	500	1	2	2	0	0	0
43388	4	50	50	gof	3	2	5	100	50	500	5000	500000	500	500	1	2	2	0	0	0
43402	4	50	50	gof	3	2	5	100	50	500	5000	500000	500	500	1	2	2	0	0	0
43419	4	50	50	gof	3	2	5	100	50	500	5000	500000	500	500	1	3	5	0	0	0
43441	4	50	50	gof	3	2	5	100	50	500	5000	500000	500	500	1	2	2	0	0	0
43360	4	50	50	gof	3	2	5	100	50	500	5000	500000	500	500	1	2	2	0	0	0
43431	4	50	50	gof	3	2	5	100	50	500	5000	500000	500	500	1	2	2	0	0	0
43478	4	50	50	gof	3	2	5	100	50	500	5000	500000	500	500	1	2	2	0	0	0
43522	4	50	50	gof	3	2	5	100	50	500	5000	500000	500	500	1	2	2	0	0	0
43427	4	50	50	gof	3	2	5	100	50	500	5000	500000	500	500	1	2	2	0	0	0
43462	4	50	50	gof	3	2	5	100	50	500	5000	500000	500	500	1	2	2	0	0	0
43449	4	50	50	gof	3	2	5	100	50	500	5000	500000	500	500	1	3	3	1	0	0
43436	4	50	50	gof	3	2	5	100	50	500	5000	500000	500	500	1	3	4	0	0	0
43315	4	50	50	gof	3	2	5	100	50	500	5000	500000	500	500	1	4	4	1	0	0
43694	4	50	50	gof	3	2	5	100	50	500	5000	500000	500	500	1	2	2	0	0	0
43476	4	50	50	gof	3	2	5	100	50	500	5000	500000	500	500	1	2	2	0	0	0
43453	4	50	50	gof	3	2	5	100	50	500	5000	500000	500	500	1	3	4	0	0	0
43510	4	50	50	gof	3	2	5	100	50	500	5000	500000	500	500	1	2	2	0	0	0
43566	4	50	50	gof	3	2	5	100	50	500	5000	500000	500	500	1	2	2	0	0	0
43498	4	50	50	gof	3	2	5	100	50	500	5000	500000	500	500	1	2	2	0	0	0
43549	4	50	50	gof	3	2	5	100	50	500	5000	500000	500	500	1	2	2	0	0	0
43437	4	50	50	gof	3	2	5	100	50	500	5000	500000	500	500	1	4	4	0	0	0
43564	4	50	50	gof	3	2	5	100	50	500	5000	500000	500	500	1	2	2	0	0	0
43379	4	50	50	gof	3	2	5	100	50	500	5000	500000	500	500	1	3	5	0	0	0
43573	4	50	50	gof	3	2	5	100	50	500	5000	500000	500	500	1	2	2	0	0	0
43542	4	50	50	gof	3	2	5	100	50	500	5000	500000	500	500	1	2	2	0	0	0
43631	4	50	50	gof	3	2	5	100	50	500	5000	500000	500	500	1	2	2	0	0	0
43587	4	50	50	gof	3	2	5	100	50	500	5000	500000	500	500	1	3	3	0	0	0
43827	4	50	50	gof	3	2	5	100	50	500	5000	500000	500	500	1	2	2	0	0	0
43617	4	50	50	gof	3	2	5	100	50	500	5000	500000	500	500	1	2	2	0	0	0
43681	4	50	50	gof	3	2	5	100	50	500	5000	500000	500	500	1	4	7	2	0	0
43411	4	50	50	gof	3	2	5	100	50	500	5000	500000	500	500	1	2	2	0	0	0
43635	4	50	50	gof	3	2	5	100	50	500	5000	500000	500	500	1	3	3	0	0	0
43596	4	50	50	gof	3	2	5	100	50	500	5000	500000	500	500	1	3	4	0	0	0
43637	4	50	50	gof	3	2	5	100	50	500	5000	500000	500	500	1	2	2	0	0	0
43386	4	50	50	gof	3	2	5	100	50	500	5000	500000	500	500	1	3	4	1	0	0
43641	4	50	50	gof	3	2	5	100	50	500	5000	500000	500	500	1	3	3	0	0	0
43494	4	50	50	gof	3	2	5	100	50	500	5000	500000	500	500	1	2	2	0	0	0
43553	4	50	50	gof	3	2	5	100	50	500	5000	500000	500	500	1	2	2	0	0	0
43738	4	50	50	gof	3	2	5	100	50	500	5000	500000	500	500	1	2	2	0	0	0
43771	4	50	50	gof	3	2	5	100	50	500	5000	500000	500	500	1	2	2	0	0	0
43581	4	50	50	gof	3	2	5	100	50	500	5000	500000	500	500	1	3	3	0	0	0
43335	4	50	50	gof	3	2	5	100	50	500	5000	500000	500	500	1	4	5	1	0	0
43699	4	50	50	gof	3	2	5	100	50	500	5000	500000	500	500	1	2	2	0	0	0
43552	4	50	50	gof	3	2	5	100	50	500	5000	500000	500	500	1	3	3	1	0	0
43053	4	50	50	gof	3	2	5	100	50	500	5000	500000	500	500	1	2	2	0	0	0
43660	4	50	50	gof	3	2	5	100	50	500	5000	500000	500	500	1	2	2	0	0	0
43720	4	50	50	gof	3	2	5	100	50	500	5000	500000	500	500	1	3	3	0	0	0
43774	4	50	50	gof	3	2	5	100	50	500	5000	500000	500	500	1	2	2	0	0	0
43588	4	50	50	gof	3	2	5	100	50	500	5000	500000	500	500	1	2	2	0	0	0
43762	4	50	50	gof	3	2	5	100	50	500	5000	500000	500	500	1	2	2	0	0	0
43816	4	50	50	gof	3	2	5	100	50	500	5000	500000	500	500	1	2	2	0	0	0
43685	4	50	50	gof	3	2	5	100	50	500	5000	500000	500	500	1	3	3	1	0	0
43772	4	50	50	gof	3	2	5	100	50	500	5000	500000	500	500	1	3	3	0	0	0
43787	4	50	50	gof	3	2	5	100	50	500	5000	500000	500	500	1	2	2	0	0	0
43798	4	50	50	gof	3	2	5	100	50	500	5000	500000	500	500	1	2	2	0	0	0
43790	4	50	50	gof	3	2	5	100	50	500	5000	500000	500	500	1	3	4	0	0	0
43789	4	50	50	gof	3	2	5	100	50	500	5000	500000	500	500	1	2	2	0	0	0
43819	4	50	50	gof	3	2	5	100	50	500	5000	500000	500	500	1	2	2	0	0	0
43666	4	50	50	gof	3	2	5	100	50	500	5000	500000	500	500	1	3	3	0	0	0
43612	4	50	50	gof	3	2	5	100	50	500	5000	500000	500	500	1	3	4	0	0	0
43916	4	50	50	gof	3	2	5	100	50	500	5000	500000	500	500	1	2	2	0	0	0
43900	4	50	50	gof	3	2	5	100	50	500	5000	500000	500	500	1	2	2	0	0	0
43769	4	50	50	gof	3	2	5	100	50	500	5000	500000	500	500	1	2	2	0	0	0
43728	4	50	50	gof	3	2	5	100	50	500	5000	500000	500	500	1	3	3	0	0	0
43850	4	50	50	gof	3	2	5	100	50	500	5000	500000	500	500	1	2	2	0	0	0
43857	4	50	50	gof	3	2	5	100	50	500	5000	500000	500	500	1	2	2	0	0	0
43832	4	50	50	gof	3	2	5	100	50	500	5000	500000	500	500	1	3	4	0	0	0
43924	4	50	50	gof	3	2	5	100	50	500	5000	500000	500	500	1	2	2	0	0	0
43894	4	50	50	gof	3	2	5	100	50	500	5000	500000	500	500	1	2	2	0	0	0
43981	4	50	50	gof	3	2	5	100	50	500	5000	500000	500	500	1	2	2	0	0	0
43797	4	50	50	gof	3	2	5	100	50	500	5000	500000	500	500	1	2	2	0	0	0
43593	4	50	50	gof	3	2	5	100	50	500	5000	500000	500	500	1	3	4	0	0	0
43965	4	50	50	gof	3	2	5	100	50	500	5000	500000	500	500	1	2	2	0	0	0
43836	4	50	50	gof	3	2	5	100	50	500	5000	500000	500	500	1	3	3	1	0	0
43877	4	50	50	gof	3	2	5	100	50	500	5000	500000	500	500	1	2	2	0	0	0
43852	4	50	50	gof	3	2	5	100	50	500	5000	500000	500	500	1	3	5	0	0	0
43567	4	50	50	gof	3	2	5	100	50	500	5000	500000	500	500	1	2	2	0	0	0
43632	4	50	50	gof	3	2	5	100	50	500	5000	500000	500	500	1	2	2	0	0	0
43933	4	50	50	gof	3	2	5	100	50	500	5000	500000	500	500	1	2	2	0	0	0
43980	4	50	50	gof	3	2	5	100	50	500	5000	500000	500	500	1	2	2	0	0	0
44042	4	50	50	gof	4	2	5	100	50	500	5000	500000	500	500	1	2	2	0	0	0
43484	4	50	50	gof	3	2	5	100	50	500	5000	500000	500	500	1	2	2	0	0	0
43353	4	50	50	gof	3	2	5	100	50	500	5000	500000	500	500	1	2	2	0	0	0
43944	4	50	50	gof	3	2	5	100	50	500	5000	500000	500	500	1	3	3	1	0	0
44012	4	50	50	gof	4	2	5	100	50	500	5000	500000	500	500	1	2	2	0	0	0
43954	4	50	50	gof	3	2	5	100	50	500	5000	500000	500	500	1	3	4	0	0	0
44000	4	50	50	gof	3	2	5	100	50	500	5000	500000	500	500	1	2	2	0	0	0
43921	4	50	50	gof	3	2	5	100	50	500	5000	500000	500	500	1	2	2	0	0	0
43890	4	50	50	gof	3	2	5	100	50	500	5000	500000	500	500	1	2	2	0	0	0
44074	4	50	50	gof	4	2	5	100	50	500	5000	500000	500	500	1	3	3	0	0	0
43189	4	50	50	gof	3	2	5	100	50	500	5000	500000	500	500	1	2	2	0	0	0
43977	4	50	50	gof	3	2	5	100	50	500	5000	500000	500	500	1	2	2	0	0	0
43865	4	50	50	gof	3	2	5	100	50	500	5000	500000	500	500	1	3	4	0	0	0
44020	4	50	50	gof	4	2	5	100	50	500	5000	500000	500	500	1	3	3	0	0	0
44087	4	50	50	gof	4	2	5	100	50	500	5000	500000	500	500	1	4	5	0	0	0
44027	4	50	50	gof	4	2	5	100	50	500	5000	500000	500	500	1	3	4	0	0	0
44007	4	50	50	gof	4	2	5	100	50	500	5000	500000	500	500	1	2	2	0	0	0
44057	4	50	50	gof	4	2	5	100	50	500	5000	500000	500	500	1	2	2	0	0	0
44051	4	50	50	gof	4	2	5	100	50	500	5000	500000	500	500	1	2	2	0	0	0
44026	4	50	50	gof	4	2	5	100	50	500	5000	500000	500	500	1	2	2	0	0	0
44054	4	50	50	gof	4	2	5	100	50	500	5000	500000	500	500	1	2	2	0	0	0
44100	4	50	50	gof	4	2	5	100	50	500	5000	500000	500	500	1	3	4	0	0	0
43387	4	50	50	gof	3	2	5	100	50	500	5000	500000	500	500	1	2	2	0	0	0
43442	4	50	50	gof	3	2	5	100	50	500	5000	500000	500	500	1	2	2	0	0	0
43986	4	50	50	gof	3	2	5	100	50	500	5000	500000	500	500	1	3	5	0	0	0
44014	4	50	50	gof	4	2	5	100	50	500	5000	500000	500	500	1	3	4	0	0	0
43863	4	50	50	gof	3	2	5	100	50	500	5000	500000	500	500	1	3	3	0	0	0
43971	4	50	50	gof	3	2	5	100	50	500	5000	500000	500	500	1	2	2	0	0	0
44072	4	50	50	gof	4	2	5	100	50	500	5000	500000	500	500	1	3	3	0	0	0
43700	4	50	50	gof	3	2	5	100	50	500	5000	500000	500	500	1	2	2	0	0	0
44114	4	50	50	gof	4	2	5	100	50	500	5000	500000	500	500	1	2	2	0	0	0
44052	4	50	50	gof	4	2	5	100	50	500	5000	500000	500	500	1	2	2	0	0	0
44062	4	50	50	gof	4	2	5	100	50	500	5000	500000	500	500	1	2	2	0	0	0
44022	4	50	50	gof	4	2	5	100	50	500	5000	500000	500	500	1	2	2	0	0	0
44154	4	50	50	gof	4	2	5	100	50	500	5000	500000	500	500	1	3	3	0	0	0
44112	4	50	50	gof	4	2	5	100	50	500	5000	500000	500	500	1	2	2	0	0	0
44088	4	50	50	gof	4	2	5	100	50	500	5000	500000	500	500	1	3	4	0	0	0
44234	4	50	50	gof	4	2	5	100	50	500	5000	500000	500	500	1	2	2	0	1	1
44122	4	50	50	gof	4	2	5	100	50	500	5000	500000	500	500	1	2	2	0	0	0
44139	4	50	50	gof	4	2	5	100	50	500	5000	500000	500	500	1	2	2	0	0	0
44105	4	50	50	gof	4	2	5	100	50	500	5000	500000	500	500	1	3	3	0	0	0
44121	4	50	50	gof	4	2	5	100	50	500	5000	500000	500	500	1	3	3	0	0	0
43968	4	50	50	gof	3	2	5	100	50	500	5000	500000	500	500	1	3	3	0	0	0
44200	4	50	50	gof	4	2	5	100	50	500	5000	500000	500	500	1	2	2	0	0	0
44162	4	50	50	gof	4	2	5	100	50	500	5000	500000	500	500	1	3	4	0	0	0
44169	4	50	50	gof	4	2	5	100	50	500	5000	500000	500	500	1	3	4	0	0	0
44416	4	50	50	gof	4	2	5	100	50	500	5000	500000	500	500	1	2	2	0	0	0
43906	4	50	50	gof	3	2	5	100	50	500	5000	500000	500	500	1	2	2	0	0	0
44270	4	50	50	gof	4	2	5	100	50	500	5000	500000	500	500	1	2	2	0	0	0
44250	4	50	50	gof	4	2	5	100	50	500	5000	500000	500	500	1	2	2	0	0	0
44118	4	50	50	gof	4	2	5	100	50	500	5000	500000	500	500	1	3	4	0	0	0
44264	4	50	50	gof	4	2	5	100	50	500	5000	500000	500	500	1	2	2	0	0	0
43989	4	50	50	gof	3	2	5	100	50	500	5000	500000	500	500	1	3	3	0	0	0
44377	4	50	50	gof	4	2	5	100	50	500	5000	500000	500	500	1	2	2	0	0	0
44187	4	50	50	gof	4	2	5	100	50	500	5000	500000	500	500	1	4	7	2	0	0
44428	4	50	50	gof	4	2	5	100	50	500	5000	500000	500	500	1	3	4	0	0	0
44352	4	50	50	gof	4	2	5	100	50	500	5000	500000	500	500	1	2	2	0	0	0
44235	4	50	50	gof	4	2	5	100	50	500	5000	500000	500	500	1	3	4	0	0	0
44346	4	50	50	gof	4	2	5	100	50	500	5000	500000	500	500	1	2	2	0	0	0
44326	4	50	50	gof	4	2	5	100	50	500	5000	500000	500	500	1	3	4	0	0	0
44023	4	50	50	gof	4	2	5	100	50	500	5000	500000	500	500	1	2	2	0	0	0
44283	4	50	50	gof	4	2	5	100	50	500	5000	500000	500	500	1	2	2	0	0	0
44410	4	50	50	gof	4	2	5	100	50	500	5000	500000	500	500	1	2	2	0	0	0
44299	4	50	50	gof	4	2	5	100	50	500	5000	500000	500	500	1	2	2	0	0	0
44256	4	50	50	gof	4	2	5	100	50	500	5000	500000	500	500	1	3	4	0	0	0
44536	4	50	50	gof	4	2	5	100	50	500	5000	500000	500	500	1	2	2	0	0	0
44328	4	50	50	gof	4	2	5	100	50	500	5000	500000	500	500	1	2	2	0	0	0
44147	4	50	50	gof	4	2	5	100	50	500	5000	500000	500	500	1	3	4	0	0	0
44143	4	50	50	gof	4	2	5	100	50	500	5000	500000	500	500	1	3	4	0	0	0
44366	4	50	50	gof	4	2	5	100	50	500	5000	500000	500	500	1	3	3	1	0	0
44398	4	50	50	gof	4	2	5	100	50	500	5000	500000	500	500	1	2	2	0	0	0
44211	4	50	50	gof	4	2	5	100	50	500	5000	500000	500	500	1	3	3	0	0	0
44150	4	50	50	gof	4	2	5	100	50	500	5000	500000	500	500	1	2	2	0	1	1
44290	4	50	50	gof	4	2	5	100	50	500	5000	500000	500	500	1	2	2	0	0	0
44431	4	50	50	gof	4	2	5	100	50	500	5000	500000	500	500	1	2	2	0	0	0
44449	4	50	50	gof	4	2	5	100	50	500	5000	500000	500	500	1	3	3	0	0	0
44327	4	50	50	gof	4	2	5	100	50	500	5000	500000	500	500	1	2	2	0	0	0
44495	4	50	50	gof	4	2	5	100	50	500	5000	500000	500	500	1	2	2	0	0	0
44297	4	50	50	gof	4	2	5	100	50	500	5000	500000	500	500	1	3	3	0	0	0
44279	4	50	50	gof	4	2	5	100	50	500	5000	500000	500	500	1	3	4	0	0	0
44338	4	50	50	gof	4	2	5	100	50	500	5000	500000	500	500	1	3	4	0	1	1
44440	4	50	50	gof	4	2	5	100	50	500	5000	500000	500	500	1	3	4	0	0	0
44539	4	50	50	gof	4	2	5	100	50	500	5000	500000	500	500	1	2	2	0	0	0
44471	4	50	50	gof	4	2	5	100	50	500	5000	500000	500	500	1	2	2	0	0	0
44296	4	50	50	gof	4	2	5	100	50	500	5000	500000	500	500	1	2	2	0	0	0
44423	4	50	50	gof	4	2	5	100	50	500	5000	500000	500	500	1	2	2	0	0	0
44551	4	50	50	gof	4	2	5	100	50	500	5000	500000	500	500	1	2	2	0	0	0
44484	4	50	50	gof	4	2	5	100	50	500	5000	500000	500	500	1	2	2	0	1	1
44345	4	50	50	gof	4	2	5	100	50	500	5000	500000	500	500	1	3	3	0	0	0
44511	4	50	50	gof	4	2	5	100	50	500	5000	500000	500	500	1	3	4	0	0	0
44472	4	50	50	gof	4	2	5	100	50	500	5000	500000	500	500	1	2	2	0	0	0
44340	4	50	50	gof	4	2	5	100	50	500	5000	500000	500	500	1	2	2	0	0	0
44618	4	50	50	gof	4	2	5	100	50	500	5000	500000	500	500	1	3	3	1	0	0
44463	4	50	50	gof	4	2	5	100	50	500	5000	500000	500	500	1	2	2	0	0	0
44359	4	50	50	gof	4	2	5	100	50	500	5000	500000	500	500	1	2	2	0	0	0
44500	4	50	50	gof	4	2	5	100	50	500	5000	500000	500	500	1	3	4	0	0	0
44564	4	50	50	gof	4	2	5	100	50	500	5000	500000	500	500	1	3	5	0	0	0
44532	4	50	50	gof	4	2	5	100	50	500	5000	500000	500	500	1	4	6	0	0	0
44392	4	50	50	gof	4	2	5	100	50	500	5000	500000	500	500	1	4	4	0	0	0
44592	4	50	50	gof	4	2	5	100	50	500	5000	500000	500	500	1	2	2	0	0	0
44513	4	50	50	gof	4	2	5	100	50	500	5000	500000	500	500	1	2	2	0	0	0
44518	4	50	50	gof	4	2	5	100	50	500	5000	500000	500	500	1	4	6	0	0	0
44549	4	50	50	gof	4	2	5	100	50	500	5000	500000	500	500	1	2	2	0	0	0
44684	4	50	50	gof	4	2	5	100	50	500	5000	500000	500	500	1	2	2	0	0	0
44648	4	50	50	gof	4	2	5	100	50	500	5000	500000	500	500	1	3	3	0	0	0
44661	4	50	50	gof	4	2	5	100	50	500	5000	500000	500	500	1	2	2	0	0	0
44446	4	50	50	gof	4	2	5	100	50	500	5000	500000	500	500	1	3	5	0	0	0
44637	4	50	50	gof	4	2	5	100	50	500	5000	500000	500	500	1	3	3	1	0	0
44204	4	50	50	gof	4	2	5	100	50	500	5000	500000	500	500	1	3	4	0	0	0
44420	4	50	50	gof	4	2	5	100	50	500	5000	500000	500	500	1	2	2	0	0	0
44477	4	50	50	gof	4	2	5	100	50	500	5000	500000	500	500	1	3	3	0	1	1
44504	4	50	50	gof	4	2	5	100	50	500	5000	500000	500	500	1	2	2	0	0	0
44439	4	50	50	gof	4	2	5	100	50	500	5000	500000	500	500	1	4	7	2	0	0
44523	4	50	50	gof	4	2	5	100	50	500	5000	500000	500	500	1	3	5	0	0	0
44690	4	50	50	gof	4	2	5	100	50	500	5000	500000	500	500	1	2	2	0	0	0
44634	4	50	50	gof	4	2	5	100	50	500	5000	500000	500	500	1	2	2	0	0	0
44693	4	50	50	gof	4	2	5	100	50	500	5000	500000	500	500	1	2	2	0	0	0
44043	4	50	50	gof	4	2	5	100	50	500	5000	500000	500	500	1	2	2	0	0	0
44621	4	50	50	gof	4	2	5	100	50	500	5000	500000	500	500	1	2	2	0	0	0
44741	4	50	50	gof	4	2	5	100	50	500	5000	500000	500	500	1	2	2	0	0	0
44674	4	50	50	gof	4	2	5	100	50	500	5000	500000	500	500	1	2	2	0	0	0
44498	4	50	50	gof	4	2	5	100	50	500	5000	500000	500	500	1	2	2	0	0	0
44713	4	50	50	gof	4	2	5	100	50	500	5000	500000	500	500	1	2	2	0	0	0
44879	4	50	50	gof	4	2	5	100	50	500	5000	500000	500	500	1	3	3	0	0	0
44795	4	50	50	gof	4	2	5	100	50	500	5000	500000	500	500	1	2	2	0	0	0
44763	4	50	50	gof	4	2	5	100	50	500	5000	500000	500	500	1	2	2	0	0	0
44653	4	50	50	gof	4	2	5	100	50	500	5000	500000	500	500	1	2	2	0	0	0
44606	4	50	50	gof	4	2	5	100	50	500	5000	500000	500	500	1	3	4	0	0	0
44870	4	50	50	gof	4	2	5	100	50	500	5000	500000	500	500	1	2	2	0	0	0
44424	4	50	50	gof	4	2	5	100	50	500	5000	500000	500	500	1	3	3	0	0	0
44876	4	50	50	gof	4	2	5	100	50	500	5000	500000	500	500	1	2	2	0	0	0
44751	4	50	50	gof	4	2	5	100	50	500	5000	500000	500	500	1	2	2	0	0	0
44791	4	50	50	gof	4	2	5	100	50	500	5000	500000	500	500	1	2	2	0	0	0
44747	4	50	50	gof	4	2	5	100	50	500	5000	500000	500	500	1	2	2	0	0	0
44697	4	50	50	gof	4	2	5	100	50	500	5000	500000	500	500	1	3	3	0	1	1
44722	4	50	50	gof	4	2	5	100	50	500	5000	500000	500	500	1	2	2	0	0	0
44562	4	50	50	gof	4	2	5	100	50	500	5000	500000	500	500	1	2	2	0	0	0
44762	4	50	50	gof	4	2	5	100	50	500	5000	500000	500	500	1	3	3	0	0	0
44758	4	50	50	gof	4	2	5	100	50	500	5000	500000	500	500	1	2	2	0	0	0
44807	4	50	50	gof	4	2	5	100	50	500	5000	500000	500	500	1	3	4	0	0	0
44755	4	50	50	gof	4	2	5	100	50	500	5000	500000	500	500	1	2	2	0	0	0
44786	4	50	50	gof	4	2	5	100	50	500	5000	500000	500	500	1	2	2	0	0	0
44740	4	50	50	gof	4	2	5	100	50	500	5000	500000	500	500	1	3	4	0	0	0
44668	4	50	50	gof	4	2	5	100	50	500	5000	500000	500	500	1	2	2	0	0	0
44615	4	50	50	gof	4	2	5	100	50	500	5000	500000	500	500	1	2	2	0	0	0
44731	4	50	50	gof	4	2	5	100	50	500	5000	500000	500	500	1	2	2	0	0	0
44753	4	50	50	gof	4	2	5	100	50	500	5000	500000	500	500	1	3	5	0	0	0
44877	4	50	50	gof	4	2	5	100	50	500	5000	500000	500	500	1	2	2	0	0	0
44943	4	50	50	gof	4	2	5	100	50	500	5000	500000	500	500	1	2	2	0	0	0
44830	4	50	50	gof	4	2	5	100	50	500	5000	500000	500	500	1	2	2	0	0	0
44886	4	50	50	gof	4	2	5	100	50	500	5000	500000	500	500	1	2	2	0	0	0
44900	4	50	50	gof	4	2	5	100	50	500	5000	500000	500	500	1	4	6	2	0	0
44939	4	50	50	gof	4	2	5	100	50	500	5000	500000	500	500	1	3	3	0	0	0
44676	4	50	50	gof	4	2	5	100	50	500	5000	500000	500	500	1	3	4	0	0	0
44559	4	50	50	gof	4	2	5	100	50	500	5000	500000	500	500	1	2	2	0	0	0
44948	4	50	50	gof	4	2	5	100	50	500	5000	500000	500	500	1	4	5	1	0	0
44942	4	50	50	gof	4	2	5	100	50	500	5000	500000	500	500	1	2	2	0	0	0
44778	4	50	50	gof	4	2	5	100	50	500	5000	500000	500	500	1	2	2	0	0	0
44660	4	50	50	gof	4	2	5	100	50	500	5000	500000	500	500	1	3	5	0	0	0
44819	4	50	50	gof	4	2	5	100	50	500	5000	500000	500	500	1	2	2	0	0	0
44921	4	50	50	gof	4	2	5	100	50	500	5000	500000	500	500	1	3	4	0	0	0
44931	4	50	50	gof	4	2	5	100	50	500	5000	500000	500	500	1	3	4	0	0	0
45035	5	50	50	none	0	2	5	100	50	500	5000	500000	500	500	1	3	3	0	0	0
44926	4	50	50	gof	4	2	5	100	50	500	5000	500000	500	500	1	2	2	0	0	0
45025	5	50	50	none	0	2	5	100	50	500	5000	500000	500	500	1	3	3	1	0	0
44736	4	50	50	gof	4	2	5	100	50	500	5000	500000	500	500	1	2	2	0	0	0
44707	4	50	50	gof	4	2	5	100	50	500	5000	500000	500	500	1	3	4	0	0	0
44706	4	50	50	gof	4	2	5	100	50	500	5000	500000	500	500	1	2	2	0	0	0
44947	4	50	50	gof	4	2	5	100	50	500	5000	500000	500	500	1	3	5	0	0	0
44998	4	50	50	gof	4	2	5	100	50	500	5000	500000	500	500	1	3	4	0	0	0
45044	5	50	50	none	0	2	5	100	50	500	5000	500000	500	500	1	2	2	0	0	0
44857	4	50	50	gof	4	2	5	100	50	500	5000	500000	500	500	1	2	2	0	1	1
44964	4	50	50	gof	4	2	5	100	50	500	5000	500000	500	500	1	3	3	0	0	0
45008	5	50	50	none	0	2	5	100	50	500	5000	500000	500	500	1	3	4	0	1	1
44995	4	50	50	gof	4	2	5	100	50	500	5000	500000	500	500	1	2	2	0	0	0
45090	5	50	50	none	0	2	5	100	50	500	5000	500000	500	500	1	2	2	0	0	0
44941	4	50	50	gof	4	2	5	100	50	500	5000	500000	500	500	1	3	4	0	0	0
44614	4	50	50	gof	4	2	5	100	50	500	5000	500000	500	500	1	4	6	1	0	0
45020	5	50	50	none	0	2	5	100	50	500	5000	500000	500	500	1	3	4	0	0	0
44977	4	50	50	gof	4	2	5	100	50	500	5000	500000	500	500	1	3	4	0	0	0
45115	5	50	50	none	0	2	5	100	50	500	5000	500000	500	500	1	3	3	0	0	0
45123	5	50	50	none	0	2	5	100	50	500	5000	500000	500	500	1	3	3	1	0	0
45012	5	50	50	none	0	2	5	100	50	500	5000	500000	500	500	1	2	2	0	0	0
44979	4	50	50	gof	4	2	5	100	50	500	5000	500000	500	500	1	2	2	0	0	0
45156	5	50	50	none	0	2	5	100	50	500	5000	500000	500	500	1	3	3	1	0	0
45127	5	50	50	none	0	2	5	100	50	500	5000	500000	500	500	1	2	2	0	0	0
45170	5	50	50	none	0	2	5	100	50	500	5000	500000	500	500	1	3	3	0	0	0
45140	5	50	50	none	0	2	5	100	50	500	5000	500000	500	500	1	2	2	0	0	0
45215	5	50	50	none	0	2	5	100	50	500	5000	500000	500	500	1	2	2	0	0	0
45094	5	50	50	none	0	2	5	100	50	500	5000	500000	500	500	1	3	3	0	0	0
44750	4	50	50	gof	4	2	5	100	50	500	5000	500000	500	500	1	2	2	0	0	0
45062	5	50	50	none	0	2	5	100	50	500	5000	500000	500	500	1	3	3	0	0	0
45024	5	50	50	none	0	2	5	100	50	500	5000	500000	500	500	1	2	2	0	1	1
45188	5	50	50	none	0	2	5	100	50	500	5000	500000	500	500	1	3	4	0	0	0
45167	5	50	50	none	0	2	5	100	50	500	5000	500000	500	500	1	3	3	0	0	0
45100	5	50	50	none	0	2	5	100	50	500	5000	500000	500	500	1	4	5	0	0	0
45168	5	50	50	none	0	2	5	100	50	500	5000	500000	500	500	1	3	4	0	0	0
45036	5	50	50	none	0	2	5	100	50	500	5000	500000	500	500	1	2	2	0	0	0
45141	5	50	50	none	0	2	5	100	50	500	5000	500000	500	500	1	2	2	0	0	0
45174	5	50	50	none	0	2	5	100	50	500	5000	500000	500	500	1	2	2	0	0	0
45134	5	50	50	none	0	2	5	100	50	500	5000	500000	500	500	1	3	3	0	0	0
45144	5	50	50	none	0	2	5	100	50	500	5000	500000	500	500	1	2	2	0	0	0
45073	5	50	50	none	0	2	5	100	50	500	5000	500000	500	500	1	4	6	0	0	0
45200	5	50	50	none	0	2	5	100	50	500	5000	500000	500	500	1	3	4	0	0	0
45201	5	50	50	none	0	2	5	100	50	500	5000	500000	500	500	1	3	4	0	0	0
45183	5	50	50	none	0	2	5	100	50	500	5000	500000	500	500	1	3	3	0	0	0
45202	5	50	50	none	0	2	5	100	50	500	5000	500000	500	500	1	3	3	0	0	0
45189	5	50	50	none	0	2	5	100	50	500	5000	500000	500	500	1	3	3	0	0	0
45266	5	50	50	none	0	2	5	100	50	500	5000	500000	500	500	1	3	4	1	0	0
45237	5	50	50	none	0	2	5	100	50	500	5000	500000	500	500	1	2	2	0	0	0
45147	5	50	50	none	0	2	5	100	50	500	5000	500000	500	500	1	4	6	0	0	0
45209	5	50	50	none	0	2	5	100	50	500	5000	500000	500	500	1	2	2	0	0	0
45231	5	50	50	none	0	2	5	100	50	500	5000	500000	500	500	1	3	3	0	1	1
45214	5	50	50	none	0	2	5	100	50	500	5000	500000	500	500	1	2	2	0	0	0
45235	5	50	50	none	0	2	5	100	50	500	5000	500000	500	500	1	2	2	0	0	0
44647	4	50	50	gof	4	2	5	100	50	500	5000	500000	500	500	1	2	2	0	0	0
45187	5	50	50	none	0	2	5	100	50	500	5000	500000	500	500	1	3	3	0	0	0
45171	5	50	50	none	0	2	5	100	50	500	5000	500000	500	500	1	3	3	0	0	0
45145	5	50	50	none	0	2	5	100	50	500	5000	500000	500	500	1	2	2	0	0	0
45027	5	50	50	none	0	2	5	100	50	500	5000	500000	500	500	1	2	2	0	0	0
45161	5	50	50	none	0	2	5	100	50	500	5000	500000	500	500	1	4	5	1	0	0
45131	5	50	50	none	0	2	5	100	50	500	5000	500000	500	500	1	5	8	2	0	0
45052	5	50	50	none	0	2	5	100	50	500	5000	500000	500	500	1	3	3	0	0	0
45158	5	50	50	none	0	2	5	100	50	500	5000	500000	500	500	1	2	2	0	0	0
45105	5	50	50	none	0	2	5	100	50	500	5000	500000	500	500	1	3	5	0	0	0
45128	5	50	50	none	0	2	5	100	50	500	5000	500000	500	500	1	3	4	0	0	0
45180	5	50	50	none	0	2	5	100	50	500	5000	500000	500	500	1	3	3	1	0	0
45210	5	50	50	none	0	2	5	100	50	500	5000	500000	500	500	1	3	4	0	0	0
45162	5	50	50	none	0	2	5	100	50	500	5000	500000	500	500	1	4	4	1	0	0
45079	5	50	50	none	0	2	5	100	50	500	5000	500000	500	500	1	2	2	0	0	0
45278	5	50	50	none	0	2	5	100	50	500	5000	500000	500	500	1	4	6	2	0	0
45251	5	50	50	none	0	2	5	100	50	500	5000	500000	500	500	1	3	3	0	0	0
45151	5	50	50	none	0	2	5	100	50	500	5000	500000	500	500	1	2	2	0	0	0
45256	5	50	50	none	0	2	5	100	50	500	5000	500000	500	500	1	3	4	0	0	0
45277	5	50	50	none	0	2	5	100	50	500	5000	500000	500	500	1	2	2	0	0	0
45229	5	50	50	none	0	2	5	100	50	500	5000	500000	500	500	1	2	2	0	0	0
45247	5	50	50	none	0	2	5	100	50	500	5000	500000	500	500	1	3	5	0	0	0
45026	5	50	50	none	0	2	5	100	50	500	5000	500000	500	500	1	2	2	0	0	0
45217	5	50	50	none	0	2	5	100	50	500	5000	500000	500	500	1	2	2	0	0	0
45392	5	50	50	none	0	2	5	100	50	500	5000	500000	500	500	1	2	2	0	0	0
45295	5	50	50	none	0	2	5	100	50	500	5000	500000	500	500	1	2	2	0	0	0
45313	5	50	50	none	0	2	5	100	50	500	5000	500000	500	500	1	2	2	0	0	0
45322	5	50	50	none	0	2	5	100	50	500	5000	500000	500	500	1	2	2	0	0	0
45243	5	50	50	none	0	2	5	100	50	500	5000	500000	500	500	1	2	2	0	0	0
45159	5	50	50	none	0	2	5	100	50	500	5000	500000	500	500	1	2	2	0	0	0
45293	5	50	50	none	0	2	5	100	50	500	5000	500000	500	500	1	3	5	0	0	0
45365	5	50	50	none	0	2	5	100	50	500	5000	500000	500	500	1	2	2	0	0	0
45394	5	50	50	none	0	2	5	100	50	500	5000	500000	500	500	1	2	2	0	0	0
45431	5	50	50	none	0	2	5	100	50	500	5000	500000	500	500	1	2	2	0	0	0
45287	5	50	50	none	0	2	5	100	50	500	5000	500000	500	500	1	2	2	0	0	0
45407	5	50	50	none	0	2	5	100	50	500	5000	500000	500	500	1	3	3	0	0	0
45355	5	50	50	none	0	2	5	100	50	500	5000	500000	500	500	1	2	2	0	0	0
45255	5	50	50	none	0	2	5	100	50	500	5000	500000	500	500	1	2	2	0	0	0
45339	5	50	50	none	0	2	5	100	50	500	5000	500000	500	500	1	3	4	0	0	0
45442	5	50	50	none	0	2	5	100	50	500	5000	500000	500	500	1	2	2	0	0	0
45264	5	50	50	none	0	2	5	100	50	500	5000	500000	500	500	1	2	2	0	0	0
45017	5	50	50	none	0	2	5	100	50	500	5000	500000	500	500	1	4	6	0	0	0
45361	5	50	50	none	0	2	5	100	50	500	5000	500000	500	500	1	3	4	0	0	0
45304	5	50	50	none	0	2	5	100	50	500	5000	500000	500	500	1	2	2	0	0	0
45375	5	50	50	none	0	2	5	100	50	500	5000	500000	500	500	1	2	2	0	0	0
45288	5	50	50	none	0	2	5	100	50	500	5000	500000	500	500	1	2	2	0	0	0
45297	5	50	50	none	0	2	5	100	50	500	5000	500000	500	500	1	3	4	0	0	0
45364	5	50	50	none	0	2	5	100	50	500	5000	500000	500	500	1	3	5	0	0	0
45353	5	50	50	none	0	2	5	100	50	500	5000	500000	500	500	1	2	2	0	0	0
45197	5	50	50	none	0	2	5	100	50	500	5000	500000	500	500	1	2	2	0	0	0
45333	5	50	50	none	0	2	5	100	50	500	5000	500000	500	500	1	3	3	0	0	0
45164	5	50	50	none	0	2	5	100	50	500	5000	500000	500	500	1	3	4	0	0	0
45312	5	50	50	none	0	2	5	100	50	500	5000	500000	500	500	1	2	2	0	0	0
45405	5	50	50	none	0	2	5	100	50	500	5000	500000	500	500	1	3	3	0	0	0
45436	5	50	50	none	0	2	5	100	50	500	5000	500000	500	500	1	2	2	0	0	0
45276	5	50	50	none	0	2	5	100	50	500	5000	500000	500	500	1	3	4	1	0	0
45481	5	50	50	none	0	2	5	100	50	500	5000	500000	500	500	1	3	3	0	0	0
45451	5	50	50	none	0	2	5	100	50	500	5000	500000	500	500	1	4	5	1	0	0
45467	5	50	50	none	0	2	5	100	50	500	5000	500000	500	500	1	4	6	0	0	0
45422	5	50	50	none	0	2	5	100	50	500	5000	500000	500	500	1	3	4	0	0	0
45438	5	50	50	none	0	2	5	100	50	500	5000	500000	500	500	1	3	4	0	0	0
45463	5	50	50	none	0	2	5	100	50	500	5000	500000	500	500	1	2	2	0	0	0
45454	5	50	50	none	0	2	5	100	50	500	5000	500000	500	500	1	2	2	0	0	0
44820	4	50	50	gof	4	2	5	100	50	500	5000	500000	500	500	1	2	2	0	0	0
45424	5	50	50	none	0	2	5	100	50	500	5000	500000	500	500	1	2	2	0	0	0
45512	5	50	50	none	0	2	5	100	50	500	5000	500000	500	500	1	2	2	0	0	0
45525	5	50	50	none	0	2	5	100	50	500	5000	500000	500	500	1	2	2	0	0	0
45412	5	50	50	none	0	2	5	100	50	500	5000	500000	500	500	1	4	5	0	0	0
45470	5	50	50	none	0	2	5	100	50	500	5000	500000	500	500	1	3	4	0	1	1
45485	5	50	50	none	0	2	5	100	50	500	5000	500000	500	500	1	3	4	0	0	0
45458	5	50	50	none	0	2	5	100	50	500	5000	500000	500	500	1	2	2	0	0	0
45320	5	50	50	none	0	2	5	100	50	500	5000	500000	500	500	1	2	2	0	0	0
45473	5	50	50	none	0	2	5	100	50	500	5000	500000	500	500	1	3	3	0	0	0
45484	5	50	50	none	0	2	5	100	50	500	5000	500000	500	500	1	2	2	0	0	0
45498	5	50	50	none	0	2	5	100	50	500	5000	500000	500	500	1	3	3	0	0	0
45403	5	50	50	none	0	2	5	100	50	500	5000	500000	500	500	1	2	2	0	0	0
45511	5	50	50	none	0	2	5	100	50	500	5000	500000	500	500	1	2	2	0	0	0
45292	5	50	50	none	0	2	5	100	50	500	5000	500000	500	500	1	2	2	0	1	1
45476	5	50	50	none	0	2	5	100	50	500	5000	500000	500	500	1	2	2	0	0	0
45448	5	50	50	none	0	2	5	100	50	500	5000	500000	500	500	1	3	4	0	0	0
45520	5	50	50	none	0	2	5	100	50	500	5000	500000	500	500	1	2	2	0	0	0
45464	5	50	50	none	0	2	5	100	50	500	5000	500000	500	500	1	3	3	1	0	0
45500	5	50	50	none	0	2	5	100	50	500	5000	500000	500	500	1	2	2	0	0	0
45526	5	50	50	none	0	2	5	100	50	500	5000	500000	500	500	1	2	2	0	0	0
45535	5	50	50	none	0	2	5	100	50	500	5000	500000	500	500	1	2	2	0	0	0
45482	5	50	50	none	0	2	5	100	50	500	5000	500000	500	500	1	4	6	1	0	0
45494	5	50	50	none	0	2	5	100	50	500	5000	500000	500	500	1	2	2	0	0	0
45363	5	50	50	none	0	2	5	100	50	500	5000	500000	500	500	1	2	2	0	1	1
45510	5	50	50	none	0	2	5	100	50	500	5000	500000	500	500	1	3	4	0	0	0
45428	5	50	50	none	0	2	5	100	50	500	5000	500000	500	500	1	2	2	0	0	0
45432	5	50	50	none	0	2	5	100	50	500	5000	500000	500	500	1	2	2	0	0	0
45553	5	50	50	none	0	2	5	100	50	500	5000	500000	500	500	1	2	2	0	0	0
45529	5	50	50	none	0	2	5	100	50	500	5000	500000	500	500	1	3	5	0	0	0
45568	5	50	50	none	0	2	5	100	50	500	5000	500000	500	500	1	2	2	0	0	0
45564	5	50	50	none	0	2	5	100	50	500	5000	500000	500	500	1	3	3	0	0	0
45478	5	50	50	none	0	2	5	100	50	500	5000	500000	500	500	1	2	2	0	0	0
45606	5	50	50	none	0	2	5	100	50	500	5000	500000	500	500	1	3	3	0	0	0
45623	5	50	50	none	0	2	5	100	50	500	5000	500000	500	500	1	2	2	0	0	0
45507	5	50	50	none	0	2	5	100	50	500	5000	500000	500	500	1	4	6	0	0	0
45638	5	50	50	none	0	2	5	100	50	500	5000	500000	500	500	1	3	3	0	0	0
45594	5	50	50	none	0	2	5	100	50	500	5000	500000	500	500	1	2	2	0	0	0
45619	5	50	50	none	0	2	5	100	50	500	5000	500000	500	500	1	2	2	0	0	0
45415	5	50	50	none	0	2	5	100	50	500	5000	500000	500	500	1	3	3	1	0	0
45572	5	50	50	none	0	2	5	100	50	500	5000	500000	500	500	1	2	2	0	0	0
45610	5	50	50	none	0	2	5	100	50	500	5000	500000	500	500	1	3	4	0	0	0
45607	5	50	50	none	0	2	5	100	50	500	5000	500000	500	500	1	4	8	0	0	0
45492	5	50	50	none	0	2	5	100	50	500	5000	500000	500	500	1	2	2	0	0	0
45632	5	50	50	none	0	2	5	100	50	500	5000	500000	500	500	1	2	2	0	0	0
45546	5	50	50	none	0	2	5	100	50	500	5000	500000	500	500	1	3	3	0	0	0
45549	5	50	50	none	0	2	5	100	50	500	5000	500000	500	500	1	4	7	1	0	0
45766	5	50	50	none	0	2	5	100	50	500	5000	500000	500	500	1	2	2	0	0	0
45665	5	50	50	none	0	2	5	100	50	500	5000	500000	500	500	1	3	4	0	0	0
45684	5	50	50	none	0	2	5	100	50	500	5000	500000	500	500	1	4	6	0	0	0
45687	5	50	50	none	0	2	5	100	50	500	5000	500000	500	500	1	2	2	0	0	0
45459	5	50	50	none	0	2	5	100	50	500	5000	500000	500	500	1	2	2	0	0	0
45656	5	50	50	none	0	2	5	100	50	500	5000	500000	500	500	1	3	3	0	0	0
45712	5	50	50	none	0	2	5	100	50	500	5000	500000	500	500	1	3	4	0	0	0
45635	5	50	50	none	0	2	5	100	50	500	5000	500000	500	500	1	2	2	0	0	0
45010	5	50	50	none	0	2	5	100	50	500	5000	500000	500	500	1	2	2	0	0	0
45539	5	50	50	none	0	2	5	100	50	500	5000	500000	500	500	1	2	2	0	0	0
45708	5	50	50	none	0	2	5	100	50	500	5000	500000	500	500	1	2	2	0	0	0
45761	5	50	50	none	0	2	5	100	50	500	5000	500000	500	500	1	3	4	0	0	0
45696	5	50	50	none	0	2	5	100	50	500	5000	500000	500	500	1	4	5	1	0	0
45282	5	50	50	none	0	2	5	100	50	500	5000	500000	500	500	1	3	4	0	0	0
45739	5	50	50	none	0	2	5	100	50	500	5000	500000	500	500	1	4	6	0	0	0
45743	5	50	50	none	0	2	5	100	50	500	5000	500000	500	500	1	2	2	0	0	0
45634	5	50	50	none	0	2	5	100	50	500	5000	500000	500	500	1	4	6	1	0	0
45681	5	50	50	none	0	2	5	100	50	500	5000	500000	500	500	1	2	2	0	0	0
45751	5	50	50	none	0	2	5	100	50	500	5000	500000	500	500	1	2	2	0	0	0
45705	5	50	50	none	0	2	5	100	50	500	5000	500000	500	500	1	4	7	0	0	0
45674	5	50	50	none	0	2	5	100	50	500	5000	500000	500	500	1	2	2	0	0	0
45754	5	50	50	none	0	2	5	100	50	500	5000	500000	500	500	1	3	3	0	0	0
45742	5	50	50	none	0	2	5	100	50	500	5000	500000	500	500	1	3	4	0	0	0
45618	5	50	50	none	0	2	5	100	50	500	5000	500000	500	500	1	2	2	0	0	0
45702	5	50	50	none	0	2	5	100	50	500	5000	500000	500	500	1	2	2	0	0	0
45780	5	50	50	none	0	2	5	100	50	500	5000	500000	500	500	1	3	4	0	0	0
45477	5	50	50	none	0	2	5	100	50	500	5000	500000	500	500	1	3	4	0	0	0
45331	5	50	50	none	0	2	5	100	50	500	5000	500000	500	500	1	2	2	0	0	0
45668	5	50	50	none	0	2	5	100	50	500	5000	500000	500	500	1	3	4	0	0	0
45792	5	50	50	none	0	2	5	100	50	500	5000	500000	500	500	1	2	2	0	0	0
45775	5	50	50	none	0	2	5	100	50	500	5000	500000	500	500	1	2	2	0	0	0
45626	5	50	50	none	0	2	5	100	50	500	5000	500000	500	500	1	3	3	0	0	0
45788	5	50	50	none	0	2	5	100	50	500	5000	500000	500	500	1	3	4	0	0	0
45368	5	50	50	none	0	2	5	100	50	500	5000	500000	500	500	1	3	4	0	0	0
45882	5	50	50	none	0	2	5	100	50	500	5000	500000	500	500	1	2	2	0	0	0
45823	5	50	50	none	0	2	5	100	50	500	5000	500000	500	500	1	3	3	0	0	0
45697	5	50	50	none	0	2	5	100	50	500	5000	500000	500	500	1	3	4	0	1	1
45797	5	50	50	none	0	2	5	100	50	500	5000	500000	500	500	1	2	2	0	0	0
45840	5	50	50	none	0	2	5	100	50	500	5000	500000	500	500	1	2	2	0	0	0
45733	5	50	50	none	0	2	5	100	50	500	5000	500000	500	500	1	3	4	0	0	0
45820	5	50	50	none	0	2	5	100	50	500	5000	500000	500	500	1	2	2	0	0	0
45774	5	50	50	none	0	2	5	100	50	500	5000	500000	500	500	1	2	2	0	0	0
45871	5	50	50	none	0	2	5	100	50	500	5000	500000	500	500	1	2	2	0	0	0
45821	5	50	50	none	0	2	5	100	50	500	5000	500000	500	500	1	3	4	0	0	0
45776	5	50	50	none	0	2	5	100	50	500	5000	500000	500	500	1	4	5	0	0	0
45682	5	50	50	none	0	2	5	100	50	500	5000	500000	500	500	1	3	4	1	1	1
45804	5	50	50	none	0	2	5	100	50	500	5000	500000	500	500	1	3	4	1	0	0
45828	5	50	50	none	0	2	5	100	50	500	5000	500000	500	500	1	3	4	0	1	1
45789	5	50	50	none	0	2	5	100	50	500	5000	500000	500	500	1	2	2	0	0	0
45573	5	50	50	none	0	2	5	100	50	500	5000	500000	500	500	1	5	7	1	0	0
45880	5	50	50	none	0	2	5	100	50	500	5000	500000	500	500	1	2	2	0	0	0
45997	5	50	50	none	0	2	5	100	50	500	5000	500000	500	500	1	2	2	0	0	0
45838	5	50	50	none	0	2	5	100	50	500	5000	500000	500	500	1	4	5	1	0	0
45918	5	50	50	none	0	2	5	100	50	500	5000	500000	500	500	1	3	4	0	1	1
45472	5	50	50	none	0	2	5	100	50	500	5000	500000	500	500	1	4	5	0	0	0
45963	5	50	50	none	0	2	5	100	50	500	5000	500000	500	500	1	2	2	0	0	0
45873	5	50	50	none	0	2	5	100	50	500	5000	500000	500	500	1	4	6	1	0	0
45819	5	50	50	none	0	2	5	100	50	500	5000	500000	500	500	1	2	2	0	0	0
45889	5	50	50	none	0	2	5	100	50	500	5000	500000	500	500	1	3	5	0	0	0
45908	5	50	50	none	0	2	5	100	50	500	5000	500000	500	500	1	3	3	1	0	0
45928	5	50	50	none	0	2	5	100	50	500	5000	500000	500	500	1	3	4	0	0	0
45841	5	50	50	none	0	2	5	100	50	500	5000	500000	500	500	1	2	2	0	0	0
45987	5	50	50	none	0	2	5	100	50	500	5000	500000	500	500	1	2	2	0	0	0
45711	5	50	50	none	0	2	5	100	50	500	5000	500000	500	500	1	3	4	0	0	0
45955	5	50	50	none	0	2	5	100	50	500	5000	500000	500	500	1	2	2	0	0	0
45915	5	50	50	none	0	2	5	100	50	500	5000	500000	500	500	1	3	3	0	0	0
45950	5	50	50	none	0	2	5	100	50	500	5000	500000	500	500	1	2	2	0	0	0
45957	5	50	50	none	0	2	5	100	50	500	5000	500000	500	500	1	3	3	0	0	0
45845	5	50	50	none	0	2	5	100	50	500	5000	500000	500	500	1	2	2	0	0	0
45951	5	50	50	none	0	2	5	100	50	500	5000	500000	500	500	1	3	4	1	0	0
45972	5	50	50	none	0	2	5	100	50	500	5000	500000	500	500	1	3	4	0	0	0
45986	5	50	50	none	0	2	5	100	50	500	5000	500000	500	500	1	3	5	0	0	0
46016	5	50	50	none	1	2	5	100	50	500	5000	500000	500	500	1	3	4	0	0	0
45703	5	50	50	none	0	2	5	100	50	500	5000	500000	500	500	1	4	8	0	0	0
45919	5	50	50	none	0	2	5	100	50	500	5000	500000	500	500	1	2	2	0	0	0
45855	5	50	50	none	0	2	5	100	50	500	5000	500000	500	500	1	2	2	0	1	1
45964	5	50	50	none	0	2	5	100	50	500	5000	500000	500	500	1	3	4	0	1	1
45976	5	50	50	none	0	2	5	100	50	500	5000	500000	500	500	1	2	2	0	0	0
46012	5	50	50	none	1	2	5	100	50	500	5000	500000	500	500	1	2	2	0	0	0
46019	5	50	50	none	1	2	5	100	50	500	5000	500000	500	500	1	3	4	0	0	0
45898	5	50	50	none	0	2	5	100	50	500	5000	500000	500	500	1	2	2	0	0	0
45916	5	50	50	none	0	2	5	100	50	500	5000	500000	500	500	1	3	4	0	0	0
46036	5	50	50	none	1	2	5	100	50	500	5000	500000	500	500	1	3	5	0	0	0
45912	5	50	50	none	0	2	5	100	50	500	5000	500000	500	500	1	3	3	0	0	0
45983	5	50	50	none	0	2	5	100	50	500	5000	500000	500	500	1	2	2	0	0	0
45958	5	50	50	none	0	2	5	100	50	500	5000	500000	500	500	1	2	2	0	0	0
46017	5	50	50	none	1	2	5	100	50	500	5000	500000	500	500	1	3	4	1	0	0
46024	5	50	50	none	1	2	5	100	50	500	5000	500000	500	500	1	2	2	0	0	0
45767	5	50	50	none	0	2	5	100	50	500	5000	500000	500	500	1	2	2	0	0	0
45974	5	50	50	none	0	2	5	100	50	500	5000	500000	500	500	1	2	2	0	0	0
45724	5	50	50	none	0	2	5	100	50	500	5000	500000	500	500	1	2	2	0	0	0
46130	5	50	50	none	1	2	5	100	50	500	5000	500000	500	500	1	2	2	0	0	0
45863	5	50	50	none	0	2	5	100	50	500	5000	500000	500	500	1	3	5	0	0	0
45537	5	50	50	none	0	2	5	100	50	500	5000	500000	500	500	1	2	2	0	0	0
46032	5	50	50	none	1	2	5	100	50	500	5000	500000	500	500	1	2	2	0	0	0
46011	5	50	50	none	1	2	5	100	50	500	5000	500000	500	500	1	2	2	0	1	1
45893	5	50	50	none	0	2	5	100	50	500	5000	500000	500	500	1	3	3	0	0	0
46037	5	50	50	none	1	2	5	100	50	500	5000	500000	500	500	1	3	3	0	0	0
45814	5	50	50	none	0	2	5	100	50	500	5000	500000	500	500	1	3	3	0	0	0
46027	5	50	50	none	1	2	5	100	50	500	5000	500000	500	500	1	3	3	0	1	1
46203	5	50	50	none	1	2	5	100	50	500	5000	500000	500	500	1	3	3	1	0	0
46122	5	50	50	none	1	2	5	100	50	500	5000	500000	500	500	1	2	2	0	0	0
46066	5	50	50	none	1	2	5	100	50	500	5000	500000	500	500	1	2	2	0	0	0
46095	5	50	50	none	1	2	5	100	50	500	5000	500000	500	500	1	2	2	0	0	0
46109	5	50	50	none	1	2	5	100	50	500	5000	500000	500	500	1	2	2	0	0	0
45981	5	50	50	none	0	2	5	100	50	500	5000	500000	500	500	1	4	7	0	0	0
46071	5	50	50	none	1	2	5	100	50	500	5000	500000	500	500	1	3	5	0	0	0
46146	5	50	50	none	1	2	5	100	50	500	5000	500000	500	500	1	3	5	0	0	0
46168	5	50	50	none	1	2	5	100	50	500	5000	500000	500	500	1	3	3	0	0	0
46153	5	50	50	none	1	2	5	100	50	500	5000	500000	500	500	1	3	3	1	0	0
46190	5	50	50	none	1	2	5	100	50	500	5000	500000	500	500	1	2	2	0	0	0
46179	5	50	50	none	1	2	5	100	50	500	5000	500000	500	500	1	2	2	0	0	0
46136	5	50	50	none	1	2	5	100	50	500	5000	500000	500	500	1	4	7	0	0	0
46056	5	50	50	none	1	2	5	100	50	500	5000	500000	500	500	1	3	4	0	0	0
46254	5	50	50	none	1	2	5	100	50	500	5000	500000	500	500	1	2	2	0	0	0
46118	5	50	50	none	1	2	5	100	50	500	5000	500000	500	500	1	2	2	0	0	0
46138	5	50	50	none	1	2	5	100	50	500	5000	500000	500	500	1	3	5	0	0	0
46230	5	50	50	none	1	2	5	100	50	500	5000	500000	500	500	1	2	2	0	0	0
46163	5	50	50	none	1	2	5	100	50	500	5000	500000	500	500	1	2	2	0	0	0
46183	5	50	50	none	1	2	5	100	50	500	5000	500000	500	500	1	4	6	0	0	0
46187	5	50	50	none	1	2	5	100	50	500	5000	500000	500	500	1	2	2	0	0	0
45817	5	50	50	none	0	2	5	100	50	500	5000	500000	500	500	1	3	3	0	0	0
46259	5	50	50	none	1	2	5	100	50	500	5000	500000	500	500	1	3	3	0	0	0
46177	5	50	50	none	1	2	5	100	50	500	5000	500000	500	500	1	2	2	0	0	0
46149	5	50	50	none	1	2	5	100	50	500	5000	500000	500	500	1	2	2	0	0	0
46160	5	50	50	none	1	2	5	100	50	500	5000	500000	500	500	1	3	4	0	0	0
46064	5	50	50	none	1	2	5	100	50	500	5000	500000	500	500	1	2	2	0	0	0
46210	5	50	50	none	1	2	5	100	50	500	5000	500000	500	500	1	2	2	0	0	0
45985	5	50	50	none	0	2	5	100	50	500	5000	500000	500	500	1	3	4	0	0	0
46144	5	50	50	none	1	2	5	100	50	500	5000	500000	500	500	1	3	4	0	0	0
46219	5	50	50	none	1	2	5	100	50	500	5000	500000	500	500	1	2	2	0	0	0
46191	5	50	50	none	1	2	5	100	50	500	5000	500000	500	500	1	2	2	0	0	0
46256	5	50	50	none	1	2	5	100	50	500	5000	500000	500	500	1	2	2	0	0	0
46217	5	50	50	none	1	2	5	100	50	500	5000	500000	500	500	1	2	2	0	0	0
46357	5	50	50	none	1	2	5	100	50	500	5000	500000	500	500	1	2	2	0	1	1
46239	5	50	50	none	1	2	5	100	50	500	5000	500000	500	500	1	2	2	0	0	0
46218	5	50	50	none	1	2	5	100	50	500	5000	500000	500	500	1	3	4	0	0	0
46262	5	50	50	none	1	2	5	100	50	500	5000	500000	500	500	1	3	3	0	0	0
46291	5	50	50	none	1	2	5	100	50	500	5000	500000	500	500	1	3	4	1	0	0
46233	5	50	50	none	1	2	5	100	50	500	5000	500000	500	500	1	3	3	1	0	0
46251	5	50	50	none	1	2	5	100	50	500	5000	500000	500	500	1	2	2	0	0	0
46284	5	50	50	none	1	2	5	100	50	500	5000	500000	500	500	1	2	2	0	0	0
46237	5	50	50	none	1	2	5	100	50	500	5000	500000	500	500	1	4	6	0	0	0
46154	5	50	50	none	1	2	5	100	50	500	5000	500000	500	500	1	2	2	0	0	0
46287	5	50	50	none	1	2	5	100	50	500	5000	500000	500	500	1	3	4	0	0	0
46255	5	50	50	none	1	2	5	100	50	500	5000	500000	500	500	1	2	2	0	0	0
46207	5	50	50	none	1	2	5	100	50	500	5000	500000	500	500	1	3	4	0	0	0
46294	5	50	50	none	1	2	5	100	50	500	5000	500000	500	500	1	2	2	0	0	0
46265	5	50	50	none	1	2	5	100	50	500	5000	500000	500	500	1	3	4	0	0	0
46270	5	50	50	none	1	2	5	100	50	500	5000	500000	500	500	1	3	3	0	0	0
46315	5	50	50	none	1	2	5	100	50	500	5000	500000	500	500	1	2	2	0	0	0
46301	5	50	50	none	1	2	5	100	50	500	5000	500000	500	500	1	3	3	0	0	0
46208	5	50	50	none	1	2	5	100	50	500	5000	500000	500	500	1	3	4	0	0	0
46297	5	50	50	none	1	2	5	100	50	500	5000	500000	500	500	1	2	2	0	0	0
46283	5	50	50	none	1	2	5	100	50	500	5000	500000	500	500	1	2	2	0	0	0
46299	5	50	50	none	1	2	5	100	50	500	5000	500000	500	500	1	3	4	0	0	0
46302	5	50	50	none	1	2	5	100	50	500	5000	500000	500	500	1	2	2	0	0	0
46205	5	50	50	none	1	2	5	100	50	500	5000	500000	500	500	1	2	2	0	0	0
46306	5	50	50	none	1	2	5	100	50	500	5000	500000	500	500	1	5	13	2	0	0
46443	5	50	50	none	1	2	5	100	50	500	5000	500000	500	500	1	3	3	0	0	0
46390	5	50	50	none	1	2	5	100	50	500	5000	500000	500	500	1	3	3	0	0	0
46404	5	50	50	none	1	2	5	100	50	500	5000	500000	500	500	1	4	4	1	0	0
46331	5	50	50	none	1	2	5	100	50	500	5000	500000	500	500	1	5	6	2	0	0
46286	5	50	50	none	1	2	5	100	50	500	5000	500000	500	500	1	2	2	0	0	0
46423	5	50	50	none	1	2	5	100	50	500	5000	500000	500	500	1	4	5	0	0	0
46407	5	50	50	none	1	2	5	100	50	500	5000	500000	500	500	1	2	2	0	0	0
46314	5	50	50	none	1	2	5	100	50	500	5000	500000	500	500	1	3	5	0	0	0
46367	5	50	50	none	1	2	5	100	50	500	5000	500000	500	500	1	2	2	0	0	0
46489	5	50	50	none	1	2	5	100	50	500	5000	500000	500	500	1	2	2	0	0	0
46410	5	50	50	none	1	2	5	100	50	500	5000	500000	500	500	1	2	2	0	0	0
46373	5	50	50	none	1	2	5	100	50	500	5000	500000	500	500	1	2	2	0	0	0
46389	5	50	50	none	1	2	5	100	50	500	5000	500000	500	500	1	3	3	0	1	1
46278	5	50	50	none	1	2	5	100	50	500	5000	500000	500	500	1	2	2	0	0	0
46413	5	50	50	none	1	2	5	100	50	500	5000	500000	500	500	1	3	4	0	0	0
45934	5	50	50	none	0	2	5	100	50	500	5000	500000	500	500	1	3	3	0	0	0
46424	5	50	50	none	1	2	5	100	50	500	5000	500000	500	500	1	3	3	0	0	0
46382	5	50	50	none	1	2	5	100	50	500	5000	500000	500	500	1	3	5	0	0	0
46371	5	50	50	none	1	2	5	100	50	500	5000	500000	500	500	1	2	2	0	0	0
46399	5	50	50	none	1	2	5	100	50	500	5000	500000	500	500	1	2	2	0	0	0
46392	5	50	50	none	1	2	5	100	50	500	5000	500000	500	500	1	3	5	0	0	0
46305	5	50	50	none	1	2	5	100	50	500	5000	500000	500	500	1	2	2	0	0	0
46273	5	50	50	none	1	2	5	100	50	500	5000	500000	500	500	1	3	5	0	0	0
46453	5	50	50	none	1	2	5	100	50	500	5000	500000	500	500	1	3	5	0	0	0
46503	5	50	50	none	1	2	5	100	50	500	5000	500000	500	500	1	3	3	0	0	0
46334	5	50	50	none	1	2	5	100	50	500	5000	500000	500	500	1	4	6	0	0	0
46335	5	50	50	none	1	2	5	100	50	500	5000	500000	500	500	1	3	4	0	0	0
46336	5	50	50	none	1	2	5	100	50	500	5000	500000	500	500	1	2	2	0	1	1
46221	5	50	50	none	1	2	5	100	50	500	5000	500000	500	500	1	2	2	0	0	0
46319	5	50	50	none	1	2	5	100	50	500	5000	500000	500	500	1	2	2	0	0	0
46368	5	50	50	none	1	2	5	100	50	500	5000	500000	500	500	1	2	2	0	0	0
46325	5	50	50	none	1	2	5	100	50	500	5000	500000	500	500	1	2	2	0	0	0
46459	5	50	50	none	1	2	5	100	50	500	5000	500000	500	500	1	2	2	0	0	0
46300	5	50	50	none	1	2	5	100	50	500	5000	500000	500	500	1	3	3	0	0	0
46379	5	50	50	none	1	2	5	100	50	500	5000	500000	500	500	1	4	6	0	0	0
46478	5	50	50	none	1	2	5	100	50	500	5000	500000	500	500	1	2	2	0	0	0
46116	5	50	50	none	1	2	5	100	50	500	5000	500000	500	500	1	2	2	0	0	0
46320	5	50	50	none	1	2	5	100	50	500	5000	500000	500	500	1	2	2	0	0	0
46162	5	50	50	none	1	2	5	100	50	500	5000	500000	500	500	1	3	4	0	0	0
46447	5	50	50	none	1	2	5	100	50	500	5000	500000	500	500	1	2	2	0	0	0
46448	5	50	50	none	1	2	5	100	50	500	5000	500000	500	500	1	2	2	0	0	0
46442	5	50	50	none	1	2	5	100	50	500	5000	500000	500	500	1	2	2	0	0	0
46516	5	50	50	none	1	2	5	100	50	500	5000	500000	500	500	1	2	2	0	0	0
45929	5	50	50	none	0	2	5	100	50	500	5000	500000	500	500	1	4	8	0	1	1
46526	5	50	50	none	1	2	5	100	50	500	5000	500000	500	500	1	2	2	0	0	0
46501	5	50	50	none	1	2	5	100	50	500	5000	500000	500	500	1	2	2	0	0	0
46480	5	50	50	none	1	2	5	100	50	500	5000	500000	500	500	1	3	3	0	0	0
46563	5	50	50	none	1	2	5	100	50	500	5000	500000	500	500	1	3	3	0	0	0
46469	5	50	50	none	1	2	5	100	50	500	5000	500000	500	500	1	2	2	0	0	0
46575	5	50	50	none	1	2	5	100	50	500	5000	500000	500	500	1	3	3	0	0	0
46537	5	50	50	none	1	2	5	100	50	500	5000	500000	500	500	1	3	4	0	0	0
46530	5	50	50	none	1	2	5	100	50	500	5000	500000	500	500	1	4	5	2	0	0
46495	5	50	50	none	1	2	5	100	50	500	5000	500000	500	500	1	2	2	0	0	0
46568	5	50	50	none	1	2	5	100	50	500	5000	500000	500	500	1	2	2	0	0	0
46465	5	50	50	none	1	2	5	100	50	500	5000	500000	500	500	1	2	2	0	0	0
46533	5	50	50	none	1	2	5	100	50	500	5000	500000	500	500	1	2	2	0	0	0
46562	5	50	50	none	1	2	5	100	50	500	5000	500000	500	500	1	4	5	1	0	0
46604	5	50	50	none	1	2	5	100	50	500	5000	500000	500	500	1	2	2	0	0	0
46572	5	50	50	none	1	2	5	100	50	500	5000	500000	500	500	1	4	5	1	0	0
46558	5	50	50	none	1	2	5	100	50	500	5000	500000	500	500	1	3	5	0	0	0
46548	5	50	50	none	1	2	5	100	50	500	5000	500000	500	500	1	2	2	0	0	0
46559	5	50	50	none	1	2	5	100	50	500	5000	500000	500	500	1	2	2	0	0	0
46630	5	50	50	none	1	2	5	100	50	500	5000	500000	500	500	1	3	3	0	0	0
46597	5	50	50	none	1	2	5	100	50	500	5000	500000	500	500	1	3	3	1	0	0
46652	5	50	50	none	1	2	5	100	50	500	5000	500000	500	500	1	3	3	0	0	0
46317	5	50	50	none	1	2	5	100	50	500	5000	500000	500	500	1	3	3	0	0	0
46369	5	50	50	none	1	2	5	100	50	500	5000	500000	500	500	1	2	2	0	0	0
46587	5	50	50	none	1	2	5	100	50	500	5000	500000	500	500	1	3	4	0	0	0
46419	5	50	50	none	1	2	5	100	50	500	5000	500000	500	500	1	4	6	1	0	0
46602	5	50	50	none	1	2	5	100	50	500	5000	500000	500	500	1	4	5	0	1	1
46653	5	50	50	none	1	2	5	100	50	500	5000	500000	500	500	1	5	6	1	0	0
46676	5	50	50	none	1	2	5	100	50	500	5000	500000	500	500	1	3	3	1	0	0
46606	5	50	50	none	1	2	5	100	50	500	5000	500000	500	500	1	3	3	0	0	0
46551	5	50	50	none	1	2	5	100	50	500	5000	500000	500	500	1	2	2	0	0	0
46686	5	50	50	none	1	2	5	100	50	500	5000	500000	500	500	1	3	3	1	1	1
46605	5	50	50	none	1	2	5	100	50	500	5000	500000	500	500	1	2	2	0	0	0
46621	5	50	50	none	1	2	5	100	50	500	5000	500000	500	500	1	2	2	0	0	0
46613	5	50	50	none	1	2	5	100	50	500	5000	500000	500	500	1	2	2	0	0	0
46711	5	50	50	none	1	2	5	100	50	500	5000	500000	500	500	1	2	2	0	1	1
46674	5	50	50	none	1	2	5	100	50	500	5000	500000	500	500	1	3	4	0	0	0
46578	5	50	50	none	1	2	5	100	50	500	5000	500000	500	500	1	2	2	0	0	0
46539	5	50	50	none	1	2	5	100	50	500	5000	500000	500	500	1	3	3	1	0	0
46456	5	50	50	none	1	2	5	100	50	500	5000	500000	500	500	1	2	2	0	0	0
46698	5	50	50	none	1	2	5	100	50	500	5000	500000	500	500	1	2	2	0	0	0
46704	5	50	50	none	1	2	5	100	50	500	5000	500000	500	500	1	2	2	0	0	0
46687	5	50	50	none	1	2	5	100	50	500	5000	500000	500	500	1	3	4	0	0	0
46637	5	50	50	none	1	2	5	100	50	500	5000	500000	500	500	1	2	2	0	0	0
46666	5	50	50	none	1	2	5	100	50	500	5000	500000	500	500	1	4	5	0	0	0
46766	5	50	50	none	1	2	5	100	50	500	5000	500000	500	500	1	2	2	0	0	0
46579	5	50	50	none	1	2	5	100	50	500	5000	500000	500	500	1	2	2	0	0	0
46757	5	50	50	none	1	2	5	100	50	500	5000	500000	500	500	1	2	2	0	0	0
46719	5	50	50	none	1	2	5	100	50	500	5000	500000	500	500	1	3	4	0	0	0
46393	5	50	50	none	1	2	5	100	50	500	5000	500000	500	500	1	3	6	0	0	0
46692	5	50	50	none	1	2	5	100	50	500	5000	500000	500	500	1	4	5	0	0	0
46675	5	50	50	none	1	2	5	100	50	500	5000	500000	500	500	1	2	2	0	0	0
46749	5	50	50	none	1	2	5	100	50	500	5000	500000	500	500	1	3	4	0	0	0
46713	5	50	50	none	1	2	5	100	50	500	5000	500000	500	500	1	3	4	0	0	0
46740	5	50	50	none	1	2	5	100	50	500	5000	500000	500	500	1	2	2	0	0	0
46734	5	50	50	none	1	2	5	100	50	500	5000	500000	500	500	1	3	3	0	0	0
46730	5	50	50	none	1	2	5	100	50	500	5000	500000	500	500	1	2	2	0	0	0
46720	5	50	50	none	1	2	5	100	50	500	5000	500000	500	500	1	3	4	0	0	0
46800	5	50	50	none	1	2	5	100	50	500	5000	500000	500	500	1	3	3	0	0	0
46527	5	50	50	none	1	2	5	100	50	500	5000	500000	500	500	1	3	3	0	0	0
46743	5	50	50	none	1	2	5	100	50	500	5000	500000	500	500	1	4	4	0	0	0
46660	5	50	50	none	1	2	5	100	50	500	5000	500000	500	500	1	3	3	0	1	1
46813	5	50	50	none	1	2	5	100	50	500	5000	500000	500	500	1	2	2	0	0	0
46760	5	50	50	none	1	2	5	100	50	500	5000	500000	500	500	1	3	3	0	0	0
46786	5	50	50	none	1	2	5	100	50	500	5000	500000	500	500	1	3	3	0	0	0
46531	5	50	50	none	1	2	5	100	50	500	5000	500000	500	500	1	3	3	0	0	0
46783	5	50	50	none	1	2	5	100	50	500	5000	500000	500	500	1	2	2	0	0	0
46779	5	50	50	none	1	2	5	100	50	500	5000	500000	500	500	1	2	2	0	0	0
46801	5	50	50	none	1	2	5	100	50	500	5000	500000	500	500	1	3	4	1	0	0
46789	5	50	50	none	1	2	5	100	50	500	5000	500000	500	500	1	3	3	0	1	1
46840	5	50	50	none	1	2	5	100	50	500	5000	500000	500	500	1	2	2	0	0	0
46851	5	50	50	none	1	2	5	100	50	500	5000	500000	500	500	1	2	2	0	0	0
46839	5	50	50	none	1	2	5	100	50	500	5000	500000	500	500	1	2	2	0	0	0
46573	5	50	50	none	1	2	5	100	50	500	5000	500000	500	500	1	2	2	0	0	0
46709	5	50	50	none	1	2	5	100	50	500	5000	500000	500	500	1	2	2	0	0	0
46916	5	50	50	none	1	2	5	100	50	500	5000	500000	500	500	1	3	4	0	0	0
46657	5	50	50	none	1	2	5	100	50	500	5000	500000	500	500	1	3	3	0	0	0
46845	5	50	50	none	1	2	5	100	50	500	5000	500000	500	500	1	2	2	0	0	0
46850	5	50	50	none	1	2	5	100	50	500	5000	500000	500	500	1	3	3	0	0	0
46862	5	50	50	none	1	2	5	100	50	500	5000	500000	500	500	1	2	2	0	0	0
46879	5	50	50	none	1	2	5	100	50	500	5000	500000	500	500	1	2	2	0	0	0
46890	5	50	50	none	1	2	5	100	50	500	5000	500000	500	500	1	3	5	0	0	0
46729	5	50	50	none	1	2	5	100	50	500	5000	500000	500	500	1	2	2	0	0	0
46889	5	50	50	none	1	2	5	100	50	500	5000	500000	500	500	1	3	3	0	0	0
46799	5	50	50	none	1	2	5	100	50	500	5000	500000	500	500	1	3	5	0	0	0
46924	5	50	50	none	1	2	5	100	50	500	5000	500000	500	500	1	2	2	0	0	0
46875	5	50	50	none	1	2	5	100	50	500	5000	500000	500	500	1	3	4	0	1	1
46825	5	50	50	none	1	2	5	100	50	500	5000	500000	500	500	1	2	2	0	0	0
46925	5	50	50	none	1	2	5	100	50	500	5000	500000	500	500	1	2	2	0	0	0
46898	5	50	50	none	1	2	5	100	50	500	5000	500000	500	500	1	2	2	0	0	0
46828	5	50	50	none	1	2	5	100	50	500	5000	500000	500	500	1	3	4	0	0	0
46370	5	50	50	none	1	2	5	100	50	500	5000	500000	500	500	1	2	2	0	0	0
46853	5	50	50	none	1	2	5	100	50	500	5000	500000	500	500	1	3	5	0	0	0
46893	5	50	50	none	1	2	5	100	50	500	5000	500000	500	500	1	2	2	0	0	0
46950	5	50	50	none	1	2	5	100	50	500	5000	500000	500	500	1	3	4	1	0	0
46944	5	50	50	none	1	2	5	100	50	500	5000	500000	500	500	1	4	5	0	0	0
46930	5	50	50	none	1	2	5	100	50	500	5000	500000	500	500	1	2	2	0	0	0
46883	5	50	50	none	1	2	5	100	50	500	5000	500000	500	500	1	2	2	0	0	0
46860	5	50	50	none	1	2	5	100	50	500	5000	500000	500	500	1	2	2	0	0	0
46921	5	50	50	none	1	2	5	100	50	500	5000	500000	500	500	1	2	2	0	0	0
46948	5	50	50	none	1	2	5	100	50	500	5000	500000	500	500	1	2	2	0	0	0
46928	5	50	50	none	1	2	5	100	50	500	5000	500000	500	500	1	3	4	0	0	0
46962	5	50	50	none	1	2	5	100	50	500	5000	500000	500	500	1	5	8	1	0	0
46946	5	50	50	none	1	2	5	100	50	500	5000	500000	500	500	1	2	2	0	0	0
46807	5	50	50	none	1	2	5	100	50	500	5000	500000	500	500	1	3	3	0	0	0
46927	5	50	50	none	1	2	5	100	50	500	5000	500000	500	500	1	2	2	0	1	1
46951	5	50	50	none	1	2	5	100	50	500	5000	500000	500	500	1	3	4	0	0	0
46945	5	50	50	none	1	2	5	100	50	500	5000	500000	500	500	1	2	2	0	0	0
47067	5	50	50	none	2	2	5	100	50	500	5000	500000	500	500	1	3	4	1	0	0
46855	5	50	50	none	1	2	5	100	50	500	5000	500000	500	500	1	3	6	0	0	0
46984	5	50	50	none	1	2	5	100	50	500	5000	500000	500	500	1	2	2	0	0	0
46985	5	50	50	none	1	2	5	100	50	500	5000	500000	500	500	1	2	2	0	0	0
46990	5	50	50	none	1	2	5	100	50	500	5000	500000	500	500	1	4	6	0	0	0
46978	5	50	50	none	1	2	5	100	50	500	5000	500000	500	500	1	3	6	0	0	0
46957	5	50	50	none	1	2	5	100	50	500	5000	500000	500	500	1	3	5	0	0	0
46976	5	50	50	none	1	2	5	100	50	500	5000	500000	500	500	1	2	2	0	0	0
47030	5	50	50	none	2	2	5	100	50	500	5000	500000	500	500	1	2	2	0	0	0
46455	5	50	50	none	1	2	5	100	50	500	5000	500000	500	500	1	4	4	0	0	0
46936	5	50	50	none	1	2	5	100	50	500	5000	500000	500	500	1	3	4	0	0	0
46818	5	50	50	none	1	2	5	100	50	500	5000	500000	500	500	1	2	2	0	0	0
46998	5	50	50	none	1	2	5	100	50	500	5000	500000	500	500	1	3	4	0	0	0
47093	5	50	50	none	2	2	5	100	50	500	5000	500000	500	500	1	3	3	0	0	0
46865	5	50	50	none	1	2	5	100	50	500	5000	500000	500	500	1	4	7	0	1	1
46986	5	50	50	none	1	2	5	100	50	500	5000	500000	500	500	1	3	5	0	0	0
47085	5	50	50	none	2	2	5	100	50	500	5000	500000	500	500	1	3	5	0	0	0
47074	5	50	50	none	2	2	5	100	50	500	5000	500000	500	500	1	2	2	0	1	1
47028	5	50	50	none	2	2	5	100	50	500	5000	500000	500	500	1	2	2	0	0	0
47068	5	50	50	none	2	2	5	100	50	500	5000	500000	500	500	1	3	3	0	0	0
46826	5	50	50	none	1	2	5	100	50	500	5000	500000	500	500	1	2	2	0	0	0
47053	5	50	50	none	2	2	5	100	50	500	5000	500000	500	500	1	2	2	0	0	0
47001	5	50	50	none	2	2	5	100	50	500	5000	500000	500	500	1	3	3	0	0	0
47073	5	50	50	none	2	2	5	100	50	500	5000	500000	500	500	1	2	2	0	0	0
46708	5	50	50	none	1	2	5	100	50	500	5000	500000	500	500	1	3	3	1	0	0
47011	5	50	50	none	2	2	5	100	50	500	5000	500000	500	500	1	3	4	1	0	0
46600	5	50	50	none	1	2	5	100	50	500	5000	500000	500	500	1	3	5	0	1	1
47008	5	50	50	none	2	2	5	100	50	500	5000	500000	500	500	1	2	2	0	0	0
47050	5	50	50	none	2	2	5	100	50	500	5000	500000	500	500	1	2	2	0	0	0
47026	5	50	50	none	2	2	5	100	50	500	5000	500000	500	500	1	4	5	0	0	0
47103	5	50	50	none	2	2	5	100	50	500	5000	500000	500	500	1	3	3	0	1	1
47104	5	50	50	none	2	2	5	100	50	500	5000	500000	500	500	1	2	2	0	0	0
47076	5	50	50	none	2	2	5	100	50	500	5000	500000	500	500	1	2	2	0	0	0
47106	5	50	50	none	2	2	5	100	50	500	5000	500000	500	500	1	3	3	0	0	0
47084	5	50	50	none	2	2	5	100	50	500	5000	500000	500	500	1	2	2	0	0	0
47055	5	50	50	none	2	2	5	100	50	500	5000	500000	500	500	1	3	4	0	1	1
47120	5	50	50	none	2	2	5	100	50	500	5000	500000	500	500	1	3	3	0	0	0
47086	5	50	50	none	2	2	5	100	50	500	5000	500000	500	500	1	2	2	0	0	0
47092	5	50	50	none	2	2	5	100	50	500	5000	500000	500	500	1	3	5	0	0	0
47099	5	50	50	none	2	2	5	100	50	500	5000	500000	500	500	1	3	3	0	0	0
47136	5	50	50	none	2	2	5	100	50	500	5000	500000	500	500	1	2	2	0	0	0
47135	5	50	50	none	2	2	5	100	50	500	5000	500000	500	500	1	3	5	0	0	0
47006	5	50	50	none	2	2	5	100	50	500	5000	500000	500	500	1	3	4	1	0	0
47056	5	50	50	none	2	2	5	100	50	500	5000	500000	500	500	1	3	4	0	0	0
47170	5	50	50	none	2	2	5	100	50	500	5000	500000	500	500	1	3	4	0	0	0
47036	5	50	50	none	2	2	5	100	50	500	5000	500000	500	500	1	2	2	0	0	0
47108	5	50	50	none	2	2	5	100	50	500	5000	500000	500	500	1	2	2	0	0	0
47168	5	50	50	none	2	2	5	100	50	500	5000	500000	500	500	1	2	2	0	0	0
47237	5	50	50	none	2	2	5	100	50	500	5000	500000	500	500	1	3	4	0	0	0
47201	5	50	50	none	2	2	5	100	50	500	5000	500000	500	500	1	2	2	0	0	0
47199	5	50	50	none	2	2	5	100	50	500	5000	500000	500	500	1	2	2	0	0	0
46834	5	50	50	none	1	2	5	100	50	500	5000	500000	500	500	1	3	3	0	0	0
47150	5	50	50	none	2	2	5	100	50	500	5000	500000	500	500	1	2	2	0	1	1
47112	5	50	50	none	2	2	5	100	50	500	5000	500000	500	500	1	2	2	0	0	0
47162	5	50	50	none	2	2	5	100	50	500	5000	500000	500	500	1	3	4	0	0	0
47019	5	50	50	none	2	2	5	100	50	500	5000	500000	500	500	1	3	3	1	0	0
46988	5	50	50	none	1	2	5	100	50	500	5000	500000	500	500	1	2	2	0	1	1
47143	5	50	50	none	2	2	5	100	50	500	5000	500000	500	500	1	4	5	1	0	0
47157	5	50	50	none	2	2	5	100	50	500	5000	500000	500	500	1	4	7	0	0	0
47267	5	50	50	none	2	2	5	100	50	500	5000	500000	500	500	1	3	3	0	0	0
47193	5	50	50	none	2	2	5	100	50	500	5000	500000	500	500	1	2	2	0	1	1
47232	5	50	50	none	2	2	5	100	50	500	5000	500000	500	500	1	3	4	1	0	0
47119	5	50	50	none	2	2	5	100	50	500	5000	500000	500	500	1	3	4	0	1	1
47032	5	50	50	none	2	2	5	100	50	500	5000	500000	500	500	1	3	4	0	1	1
47279	5	50	50	none	2	2	5	100	50	500	5000	500000	500	500	1	2	2	0	0	0
47217	5	50	50	none	2	2	5	100	50	500	5000	500000	500	500	1	2	2	0	0	0
47173	5	50	50	none	2	2	5	100	50	500	5000	500000	500	500	1	3	3	0	0	0
46968	5	50	50	none	1	2	5	100	50	500	5000	500000	500	500	1	2	2	0	0	0
47268	5	50	50	none	2	2	5	100	50	500	5000	500000	500	500	1	2	2	0	0	0
47161	5	50	50	none	2	2	5	100	50	500	5000	500000	500	500	1	2	2	0	0	0
47226	5	50	50	none	2	2	5	100	50	500	5000	500000	500	500	1	4	6	0	0	0
47196	5	50	50	none	2	2	5	100	50	500	5000	500000	500	500	1	3	3	0	1	1
47277	5	50	50	none	2	2	5	100	50	500	5000	500000	500	500	1	2	2	0	0	0
47235	5	50	50	none	2	2	5	100	50	500	5000	500000	500	500	1	3	5	0	0	0
47282	5	50	50	none	2	2	5	100	50	500	5000	500000	500	500	1	3	3	0	0	0
47280	5	50	50	none	2	2	5	100	50	500	5000	500000	500	500	1	3	3	0	0	0
47313	5	50	50	none	2	2	5	100	50	500	5000	500000	500	500	1	2	2	0	0	0
47236	5	50	50	none	2	2	5	100	50	500	5000	500000	500	500	1	2	2	0	0	0
47311	5	50	50	none	2	2	5	100	50	500	5000	500000	500	500	1	2	2	0	0	0
46970	5	50	50	none	1	2	5	100	50	500	5000	500000	500	500	1	3	3	0	0	0
47007	5	50	50	none	2	2	5	100	50	500	5000	500000	500	500	1	3	3	0	0	0
47337	5	50	50	none	2	2	5	100	50	500	5000	500000	500	500	1	4	5	0	0	0
47366	5	50	50	none	2	2	5	100	50	500	5000	500000	500	500	1	2	2	0	0	0
47303	5	50	50	none	2	2	5	100	50	500	5000	500000	500	500	1	2	2	0	0	0
47293	5	50	50	none	2	2	5	100	50	500	5000	500000	500	500	1	2	2	0	0	0
47302	5	50	50	none	2	2	5	100	50	500	5000	500000	500	500	1	2	2	0	0	0
47356	5	50	50	none	2	2	5	100	50	500	5000	500000	500	500	1	3	3	0	0	0
47357	5	50	50	none	2	2	5	100	50	500	5000	500000	500	500	1	3	4	0	0	0
47364	5	50	50	none	2	2	5	100	50	500	5000	500000	500	500	1	4	5	0	0	0
47404	5	50	50	none	2	2	5	100	50	500	5000	500000	500	500	1	3	4	0	0	0
47346	5	50	50	none	2	2	5	100	50	500	5000	500000	500	500	1	4	5	2	0	0
47271	5	50	50	none	2	2	5	100	50	500	5000	500000	500	500	1	3	3	0	0	0
47351	5	50	50	none	2	2	5	100	50	500	5000	500000	500	500	1	3	3	1	0	0
47287	5	50	50	none	2	2	5	100	50	500	5000	500000	500	500	1	4	6	0	0	0
47132	5	50	50	none	2	2	5	100	50	500	5000	500000	500	500	1	2	2	0	0	0
47377	5	50	50	none	2	2	5	100	50	500	5000	500000	500	500	1	3	4	0	0	0
47326	5	50	50	none	2	2	5	100	50	500	5000	500000	500	500	1	2	2	0	0	0
47347	5	50	50	none	2	2	5	100	50	500	5000	500000	500	500	1	2	2	0	0	0
47057	5	50	50	none	2	2	5	100	50	500	5000	500000	500	500	1	2	2	0	0	0
47386	5	50	50	none	2	2	5	100	50	500	5000	500000	500	500	1	3	4	0	0	0
47382	5	50	50	none	2	2	5	100	50	500	5000	500000	500	500	1	3	4	0	0	0
47300	5	50	50	none	2	2	5	100	50	500	5000	500000	500	500	1	4	5	1	0	0
47376	5	50	50	none	2	2	5	100	50	500	5000	500000	500	500	1	4	4	0	1	1
47299	5	50	50	none	2	2	5	100	50	500	5000	500000	500	500	1	2	2	0	0	0
47378	5	50	50	none	2	2	5	100	50	500	5000	500000	500	500	1	3	3	0	0	0
47455	5	50	50	none	2	2	5	100	50	500	5000	500000	500	500	1	3	3	0	0	0
47312	5	50	50	none	2	2	5	100	50	500	5000	500000	500	500	1	2	2	0	0	0
47362	5	50	50	none	2	2	5	100	50	500	5000	500000	500	500	1	3	3	0	0	0
47358	5	50	50	none	2	2	5	100	50	500	5000	500000	500	500	1	4	7	0	0	0
47481	5	50	50	none	2	2	5	100	50	500	5000	500000	500	500	1	3	5	0	0	0
47452	5	50	50	none	2	2	5	100	50	500	5000	500000	500	500	1	3	3	0	0	0
47396	5	50	50	none	2	2	5	100	50	500	5000	500000	500	500	1	3	3	0	0	0
47442	5	50	50	none	2	2	5	100	50	500	5000	500000	500	500	1	2	2	0	0	0
47434	5	50	50	none	2	2	5	100	50	500	5000	500000	500	500	1	2	2	0	0	0
47373	5	50	50	none	2	2	5	100	50	500	5000	500000	500	500	1	2	2	0	0	0
47418	5	50	50	none	2	2	5	100	50	500	5000	500000	500	500	1	2	2	0	0	0
47443	5	50	50	none	2	2	5	100	50	500	5000	500000	500	500	1	3	3	1	0	0
47513	5	50	50	none	2	2	5	100	50	500	5000	500000	500	500	1	3	4	2	0	0
47403	5	50	50	none	2	2	5	100	50	500	5000	500000	500	500	1	2	2	0	0	0
47554	5	50	50	none	2	2	5	100	50	500	5000	500000	500	500	1	3	3	0	0	0
46932	5	50	50	none	1	2	5	100	50	500	5000	500000	500	500	1	2	2	0	0	0
47470	5	50	50	none	2	2	5	100	50	500	5000	500000	500	500	1	2	2	0	0	0
47486	5	50	50	none	2	2	5	100	50	500	5000	500000	500	500	1	3	4	0	0	0
47518	5	50	50	none	2	2	5	100	50	500	5000	500000	500	500	1	3	3	0	0	0
47563	5	50	50	none	2	2	5	100	50	500	5000	500000	500	500	1	4	5	1	1	1
47558	5	50	50	none	2	2	5	100	50	500	5000	500000	500	500	1	3	3	0	0	0
47500	5	50	50	none	2	2	5	100	50	500	5000	500000	500	500	1	3	3	0	0	0
47352	5	50	50	none	2	2	5	100	50	500	5000	500000	500	500	1	2	2	0	0	0
47405	5	50	50	none	2	2	5	100	50	500	5000	500000	500	500	1	3	3	0	0	0
47117	5	50	50	none	2	2	5	100	50	500	5000	500000	500	500	1	2	2	0	0	0
47604	5	50	50	none	2	2	5	100	50	500	5000	500000	500	500	1	2	2	0	0	0
47548	5	50	50	none	2	2	5	100	50	500	5000	500000	500	500	1	4	4	1	0	0
47519	5	50	50	none	2	2	5	100	50	500	5000	500000	500	500	1	3	3	0	0	0
47349	5	50	50	none	2	2	5	100	50	500	5000	500000	500	500	1	3	4	0	0	0
47531	5	50	50	none	2	2	5	100	50	500	5000	500000	500	500	1	2	2	0	0	0
47544	5	50	50	none	2	2	5	100	50	500	5000	500000	500	500	1	2	2	0	0	0
47496	5	50	50	none	2	2	5	100	50	500	5000	500000	500	500	1	3	3	0	0	0
47530	5	50	50	none	2	2	5	100	50	500	5000	500000	500	500	1	3	3	0	0	0
47569	5	50	50	none	2	2	5	100	50	500	5000	500000	500	500	1	4	5	0	0	0
47606	5	50	50	none	2	2	5	100	50	500	5000	500000	500	500	1	3	3	1	0	0
47261	5	50	50	none	2	2	5	100	50	500	5000	500000	500	500	1	2	2	0	0	0
47559	5	50	50	none	2	2	5	100	50	500	5000	500000	500	500	1	2	2	0	0	0
47557	5	50	50	none	2	2	5	100	50	500	5000	500000	500	500	1	2	2	0	0	0
47573	5	50	50	none	2	2	5	100	50	500	5000	500000	500	500	1	3	5	0	0	0
47511	5	50	50	none	2	2	5	100	50	500	5000	500000	500	500	1	3	4	0	0	0
47526	5	50	50	none	2	2	5	100	50	500	5000	500000	500	500	1	4	7	0	0	0
47220	5	50	50	none	2	2	5	100	50	500	5000	500000	500	500	1	2	2	0	0	0
47128	5	50	50	none	2	2	5	100	50	500	5000	500000	500	500	1	2	2	0	0	0
47219	5	50	50	none	2	2	5	100	50	500	5000	500000	500	500	1	2	2	0	0	0
47579	5	50	50	none	2	2	5	100	50	500	5000	500000	500	500	1	2	2	0	0	0
47595	5	50	50	none	2	2	5	100	50	500	5000	500000	500	500	1	3	4	0	0	0
47578	5	50	50	none	2	2	5	100	50	500	5000	500000	500	500	1	3	4	1	0	0
47651	5	50	50	none	2	2	5	100	50	500	5000	500000	500	500	1	3	5	0	0	0
47625	5	50	50	none	2	2	5	100	50	500	5000	500000	500	500	1	2	2	0	0	0
47485	5	50	50	none	2	2	5	100	50	500	5000	500000	500	500	1	2	2	0	0	0
47535	5	50	50	none	2	2	5	100	50	500	5000	500000	500	500	1	2	2	0	0	0
47695	5	50	50	none	2	2	5	100	50	500	5000	500000	500	500	1	3	4	0	0	0
47608	5	50	50	none	2	2	5	100	50	500	5000	500000	500	500	1	4	6	1	0	0
47645	5	50	50	none	2	2	5	100	50	500	5000	500000	500	500	1	4	5	0	0	0
47663	5	50	50	none	2	2	5	100	50	500	5000	500000	500	500	1	3	3	0	0	0
47630	5	50	50	none	2	2	5	100	50	500	5000	500000	500	500	1	2	2	0	0	0
47633	5	50	50	none	2	2	5	100	50	500	5000	500000	500	500	1	3	3	0	0	0
47612	5	50	50	none	2	2	5	100	50	500	5000	500000	500	500	1	3	3	0	0	0
47740	5	50	50	none	2	2	5	100	50	500	5000	500000	500	500	1	2	2	0	0	0
47587	5	50	50	none	2	2	5	100	50	500	5000	500000	500	500	1	2	2	0	0	0
47750	5	50	50	none	2	2	5	100	50	500	5000	500000	500	500	1	4	6	0	0	0
47741	5	50	50	none	2	2	5	100	50	500	5000	500000	500	500	1	4	8	0	0	0
47673	5	50	50	none	2	2	5	100	50	500	5000	500000	500	500	1	3	3	0	0	0
47767	5	50	50	none	2	2	5	100	50	500	5000	500000	500	500	1	2	2	0	0	0
47824	5	50	50	none	2	2	5	100	50	500	5000	500000	500	500	1	4	6	0	0	0
47753	5	50	50	none	2	2	5	100	50	500	5000	500000	500	500	1	4	7	0	0	0
47782	5	50	50	none	2	2	5	100	50	500	5000	500000	500	500	1	2	2	0	0	0
47733	5	50	50	none	2	2	5	100	50	500	5000	500000	500	500	1	3	6	0	0	0
47787	5	50	50	none	2	2	5	100	50	500	5000	500000	500	500	1	4	4	0	0	0
47769	5	50	50	none	2	2	5	100	50	500	5000	500000	500	500	1	4	6	2	0	0
47394	5	50	50	none	2	2	5	100	50	500	5000	500000	500	500	1	2	2	0	0	0
47306	5	50	50	none	2	2	5	100	50	500	5000	500000	500	500	1	4	7	0	0	0
47710	5	50	50	none	2	2	5	100	50	500	5000	500000	500	500	1	3	4	0	0	0
47314	5	50	50	none	2	2	5	100	50	500	5000	500000	500	500	1	3	3	0	0	0
47701	5	50	50	none	2	2	5	100	50	500	5000	500000	500	500	1	2	2	0	0	0
47837	5	50	50	none	2	2	5	100	50	500	5000	500000	500	500	1	3	3	0	0	0
47872	5	50	50	none	2	2	5	100	50	500	5000	500000	500	500	1	3	5	0	0	0
47859	5	50	50	none	2	2	5	100	50	500	5000	500000	500	500	1	3	4	0	0	0
47666	5	50	50	none	2	2	5	100	50	500	5000	500000	500	500	1	2	2	0	0	0
47711	5	50	50	none	2	2	5	100	50	500	5000	500000	500	500	1	4	6	0	1	1
47830	5	50	50	none	2	2	5	100	50	500	5000	500000	500	500	1	2	2	0	0	0
47795	5	50	50	none	2	2	5	100	50	500	5000	500000	500	500	1	3	5	0	0	0
47833	5	50	50	none	2	2	5	100	50	500	5000	500000	500	500	1	4	5	0	1	1
47858	5	50	50	none	2	2	5	100	50	500	5000	500000	500	500	1	2	2	0	0	0
47809	5	50	50	none	2	2	5	100	50	500	5000	500000	500	500	1	3	5	0	0	0
47697	5	50	50	none	2	2	5	100	50	500	5000	500000	500	500	1	2	2	0	0	0
47820	5	50	50	none	2	2	5	100	50	500	5000	500000	500	500	1	3	3	0	0	0
47848	5	50	50	none	2	2	5	100	50	500	5000	500000	500	500	1	3	3	0	0	0
47832	5	50	50	none	2	2	5	100	50	500	5000	500000	500	500	1	2	2	0	0	0
47883	5	50	50	none	2	2	5	100	50	500	5000	500000	500	500	1	2	2	0	0	0
47757	5	50	50	none	2	2	5	100	50	500	5000	500000	500	500	1	3	5	0	1	1
47893	5	50	50	none	2	2	5	100	50	500	5000	500000	500	500	1	3	4	0	0	0
47886	5	50	50	none	2	2	5	100	50	500	5000	500000	500	500	1	3	3	0	1	1
47861	5	50	50	none	2	2	5	100	50	500	5000	500000	500	500	1	2	2	0	0	0
47806	5	50	50	none	2	2	5	100	50	500	5000	500000	500	500	1	2	2	0	0	0
47887	5	50	50	none	2	2	5	100	50	500	5000	500000	500	500	1	3	3	0	0	0
47846	5	50	50	none	2	2	5	100	50	500	5000	500000	500	500	1	4	6	1	0	0
47596	5	50	50	none	2	2	5	100	50	500	5000	500000	500	500	1	2	2	0	0	0
47880	5	50	50	none	2	2	5	100	50	500	5000	500000	500	500	1	2	2	0	0	0
47921	5	50	50	none	2	2	5	100	50	500	5000	500000	500	500	1	2	2	0	0	0
47902	5	50	50	none	2	2	5	100	50	500	5000	500000	500	500	1	3	4	0	0	0
47903	5	50	50	none	2	2	5	100	50	500	5000	500000	500	500	1	3	5	0	0	0
47176	5	50	50	none	2	2	5	100	50	500	5000	500000	500	500	1	2	2	0	0	0
47528	5	50	50	none	2	2	5	100	50	500	5000	500000	500	500	1	3	4	0	1	1
47605	5	50	50	none	2	2	5	100	50	500	5000	500000	500	500	1	2	2	0	0	0
47910	5	50	50	none	2	2	5	100	50	500	5000	500000	500	500	1	4	7	1	0	0
47905	5	50	50	none	2	2	5	100	50	500	5000	500000	500	500	1	3	3	0	0	0
47814	5	50	50	none	2	2	5	100	50	500	5000	500000	500	500	1	2	2	0	0	0
47774	5	50	50	none	2	2	5	100	50	500	5000	500000	500	500	1	2	2	0	0	0
47875	5	50	50	none	2	2	5	100	50	500	5000	500000	500	500	1	2	2	0	0	0
47945	5	50	50	none	2	2	5	100	50	500	5000	500000	500	500	1	3	5	0	0	0
47884	5	50	50	none	2	2	5	100	50	500	5000	500000	500	500	1	3	4	0	0	0
47919	5	50	50	none	2	2	5	100	50	500	5000	500000	500	500	1	3	3	0	0	0
47986	5	50	50	none	2	2	5	100	50	500	5000	500000	500	500	1	2	2	0	0	0
47972	5	50	50	none	2	2	5	100	50	500	5000	500000	500	500	1	4	5	0	0	0
47898	5	50	50	none	2	2	5	100	50	500	5000	500000	500	500	1	3	4	0	0	0
47917	5	50	50	none	2	2	5	100	50	500	5000	500000	500	500	1	3	3	0	0	0
47968	5	50	50	none	2	2	5	100	50	500	5000	500000	500	500	1	3	5	0	0	0
47934	5	50	50	none	2	2	5	100	50	500	5000	500000	500	500	1	4	6	0	0	0
47865	5	50	50	none	2	2	5	100	50	500	5000	500000	500	500	1	4	6	1	0	0
47949	5	50	50	none	2	2	5	100	50	500	5000	500000	500	500	1	3	4	0	0	0
47988	5	50	50	none	2	2	5	100	50	500	5000	500000	500	500	1	2	2	0	0	0
47876	5	50	50	none	2	2	5	100	50	500	5000	500000	500	500	1	2	2	0	0	0
47930	5	50	50	none	2	2	5	100	50	500	5000	500000	500	500	1	3	3	0	0	0
47967	5	50	50	none	2	2	5	100	50	500	5000	500000	500	500	1	3	3	0	0	0
48006	5	50	50	none	3	2	5	100	50	500	5000	500000	500	500	1	2	2	0	0	0
47959	5	50	50	none	2	2	5	100	50	500	5000	500000	500	500	1	3	4	0	0	0
47991	5	50	50	none	2	2	5	100	50	500	5000	500000	500	500	1	4	7	1	0	0
47948	5	50	50	none	2	2	5	100	50	500	5000	500000	500	500	1	3	4	0	0	0
48027	5	50	50	none	3	2	5	100	50	500	5000	500000	500	500	1	3	4	0	0	0
47503	5	50	50	none	2	2	5	100	50	500	5000	500000	500	500	1	2	2	0	0	0
48000	5	50	50	none	2	2	5	100	50	500	5000	500000	500	500	1	2	2	0	0	0
47882	5	50	50	none	2	2	5	100	50	500	5000	500000	500	500	1	3	4	0	0	0
47996	5	50	50	none	2	2	5	100	50	500	5000	500000	500	500	1	3	4	0	0	0
48002	5	50	50	none	3	2	5	100	50	500	5000	500000	500	500	1	2	2	0	0	0
48043	5	50	50	none	3	2	5	100	50	500	5000	500000	500	500	1	2	2	0	0	0
48024	5	50	50	none	3	2	5	100	50	500	5000	500000	500	500	1	4	7	0	0	0
47805	5	50	50	none	2	2	5	100	50	500	5000	500000	500	500	1	2	2	0	0	0
47871	5	50	50	none	2	2	5	100	50	500	5000	500000	500	500	1	3	3	1	0	0
47969	5	50	50	none	2	2	5	100	50	500	5000	500000	500	500	1	2	2	0	0	0
48061	5	50	50	none	3	2	5	100	50	500	5000	500000	500	500	1	4	6	0	0	0
48048	5	50	50	none	3	2	5	100	50	500	5000	500000	500	500	1	4	5	1	0	0
48015	5	50	50	none	3	2	5	100	50	500	5000	500000	500	500	1	2	2	0	0	0
48161	5	50	50	none	3	2	5	100	50	500	5000	500000	500	500	1	4	6	0	0	0
48033	5	50	50	none	3	2	5	100	50	500	5000	500000	500	500	1	2	2	0	0	0
48118	5	50	50	none	3	2	5	100	50	500	5000	500000	500	500	1	3	4	0	0	0
48093	5	50	50	none	3	2	5	100	50	500	5000	500000	500	500	1	2	2	0	0	0
48104	5	50	50	none	3	2	5	100	50	500	5000	500000	500	500	1	2	2	0	0	0
48045	5	50	50	none	3	2	5	100	50	500	5000	500000	500	500	1	3	4	0	0	0
48070	5	50	50	none	3	2	5	100	50	500	5000	500000	500	500	1	4	9	0	0	0
48090	5	50	50	none	3	2	5	100	50	500	5000	500000	500	500	1	2	2	0	0	0
48072	5	50	50	none	3	2	5	100	50	500	5000	500000	500	500	1	2	2	0	0	0
48075	5	50	50	none	3	2	5	100	50	500	5000	500000	500	500	1	2	2	0	0	0
48095	5	50	50	none	3	2	5	100	50	500	5000	500000	500	500	1	3	3	0	0	0
47936	5	50	50	none	2	2	5	100	50	500	5000	500000	500	500	1	3	3	0	0	0
48139	5	50	50	none	3	2	5	100	50	500	5000	500000	500	500	1	2	2	0	0	0
48092	5	50	50	none	3	2	5	100	50	500	5000	500000	500	500	1	3	4	0	0	0
48100	5	50	50	none	3	2	5	100	50	500	5000	500000	500	500	1	3	4	0	0	0
48023	5	50	50	none	3	2	5	100	50	500	5000	500000	500	500	1	3	4	0	0	0
48127	5	50	50	none	3	2	5	100	50	500	5000	500000	500	500	1	2	2	0	0	0
48004	5	50	50	none	3	2	5	100	50	500	5000	500000	500	500	1	2	2	0	0	0
48181	5	50	50	none	3	2	5	100	50	500	5000	500000	500	500	1	2	2	0	0	0
47762	5	50	50	none	2	2	5	100	50	500	5000	500000	500	500	1	2	2	0	0	0
48160	5	50	50	none	3	2	5	100	50	500	5000	500000	500	500	1	3	5	1	0	0
48035	5	50	50	none	3	2	5	100	50	500	5000	500000	500	500	1	3	4	0	0	0
48187	5	50	50	none	3	2	5	100	50	500	5000	500000	500	500	1	3	3	0	0	0
48088	5	50	50	none	3	2	5	100	50	500	5000	500000	500	500	1	2	2	0	0	0
48146	5	50	50	none	3	2	5	100	50	500	5000	500000	500	500	1	3	3	0	0	0
48183	5	50	50	none	3	2	5	100	50	500	5000	500000	500	500	1	2	2	0	0	0
47901	5	50	50	none	2	2	5	100	50	500	5000	500000	500	500	1	2	2	0	0	0
47716	5	50	50	none	2	2	5	100	50	500	5000	500000	500	500	1	2	2	0	0	0
48166	5	50	50	none	3	2	5	100	50	500	5000	500000	500	500	1	2	2	0	0	0
48081	5	50	50	none	3	2	5	100	50	500	5000	500000	500	500	1	2	2	0	0	0
48058	5	50	50	none	3	2	5	100	50	500	5000	500000	500	500	1	2	2	0	0	0
48091	5	50	50	none	3	2	5	100	50	500	5000	500000	500	500	1	3	3	0	0	0
48173	5	50	50	none	3	2	5	100	50	500	5000	500000	500	500	1	3	4	0	0	0
48111	5	50	50	none	3	2	5	100	50	500	5000	500000	500	500	1	3	4	1	0	0
48253	5	50	50	none	3	2	5	100	50	500	5000	500000	500	500	1	2	2	0	0	0
48221	5	50	50	none	3	2	5	100	50	500	5000	500000	500	500	1	2	2	0	0	0
48134	5	50	50	none	3	2	5	100	50	500	5000	500000	500	500	1	4	6	1	0	0
48178	5	50	50	none	3	2	5	100	50	500	5000	500000	500	500	1	4	6	1	0	0
47744	5	50	50	none	2	2	5	100	50	500	5000	500000	500	500	1	2	2	0	0	0
48074	5	50	50	none	3	2	5	100	50	500	5000	500000	500	500	1	3	4	0	1	1
48163	5	50	50	none	3	2	5	100	50	500	5000	500000	500	500	1	4	5	0	0	0
47813	5	50	50	none	2	2	5	100	50	500	5000	500000	500	500	1	2	2	0	1	1
48215	5	50	50	none	3	2	5	100	50	500	5000	500000	500	500	1	3	4	0	0	0
48076	5	50	50	none	3	2	5	100	50	500	5000	500000	500	500	1	2	2	0	1	1
48113	5	50	50	none	3	2	5	100	50	500	5000	500000	500	500	1	2	2	0	0	0
48216	5	50	50	none	3	2	5	100	50	500	5000	500000	500	500	1	2	2	0	0	0
48241	5	50	50	none	3	2	5	100	50	500	5000	500000	500	500	1	2	2	0	0	0
48150	5	50	50	none	3	2	5	100	50	500	5000	500000	500	500	1	3	4	1	0	0
48204	5	50	50	none	3	2	5	100	50	500	5000	500000	500	500	1	3	3	1	0	0
48185	5	50	50	none	3	2	5	100	50	500	5000	500000	500	500	1	4	6	0	0	0
48197	5	50	50	none	3	2	5	100	50	500	5000	500000	500	500	1	2	2	0	0	0
48012	5	50	50	none	3	2	5	100	50	500	5000	500000	500	500	1	5	7	1	0	0
48225	5	50	50	none	3	2	5	100	50	500	5000	500000	500	500	1	2	2	0	0	0
48194	5	50	50	none	3	2	5	100	50	500	5000	500000	500	500	1	4	6	1	0	0
48235	5	50	50	none	3	2	5	100	50	500	5000	500000	500	500	1	2	2	0	1	1
48276	5	50	50	none	3	2	5	100	50	500	5000	500000	500	500	1	3	4	0	0	0
48209	5	50	50	none	3	2	5	100	50	500	5000	500000	500	500	1	3	3	0	0	0
48198	5	50	50	none	3	2	5	100	50	500	5000	500000	500	500	1	2	2	0	0	0
48193	5	50	50	none	3	2	5	100	50	500	5000	500000	500	500	1	3	3	0	0	0
48267	5	50	50	none	3	2	5	100	50	500	5000	500000	500	500	1	2	2	0	0	0
48228	5	50	50	none	3	2	5	100	50	500	5000	500000	500	500	1	2	2	0	0	0
48220	5	50	50	none	3	2	5	100	50	500	5000	500000	500	500	1	2	2	0	0	0
48186	5	50	50	none	3	2	5	100	50	500	5000	500000	500	500	1	3	5	0	0	0
48211	5	50	50	none	3	2	5	100	50	500	5000	500000	500	500	1	2	2	0	0	0
48243	5	50	50	none	3	2	5	100	50	500	5000	500000	500	500	1	2	2	0	0	0
47997	5	50	50	none	2	2	5	100	50	500	5000	500000	500	500	1	2	2	0	0	0
48293	5	50	50	none	3	2	5	100	50	500	5000	500000	500	500	1	2	2	0	0	0
48256	5	50	50	none	3	2	5	100	50	500	5000	500000	500	500	1	3	5	0	0	0
48348	5	50	50	none	3	2	5	100	50	500	5000	500000	500	500	1	3	3	1	0	0
48260	5	50	50	none	3	2	5	100	50	500	5000	500000	500	500	1	2	2	0	0	0
48234	5	50	50	none	3	2	5	100	50	500	5000	500000	500	500	1	3	6	0	0	0
48307	5	50	50	none	3	2	5	100	50	500	5000	500000	500	500	1	4	5	1	0	0
48279	5	50	50	none	3	2	5	100	50	500	5000	500000	500	500	1	2	2	0	0	0
48277	5	50	50	none	3	2	5	100	50	500	5000	500000	500	500	1	4	6	0	0	0
48299	5	50	50	none	3	2	5	100	50	500	5000	500000	500	500	1	2	2	0	0	0
48248	5	50	50	none	3	2	5	100	50	500	5000	500000	500	500	1	3	4	0	0	0
48154	5	50	50	none	3	2	5	100	50	500	5000	500000	500	500	1	4	6	0	0	0
48114	5	50	50	none	3	2	5	100	50	500	5000	500000	500	500	1	3	4	0	0	0
48280	5	50	50	none	3	2	5	100	50	500	5000	500000	500	500	1	3	3	0	0	0
48324	5	50	50	none	3	2	5	100	50	500	5000	500000	500	500	1	2	2	0	0	0
48329	5	50	50	none	3	2	5	100	50	500	5000	500000	500	500	1	2	2	0	0	0
48151	5	50	50	none	3	2	5	100	50	500	5000	500000	500	500	1	2	2	0	0	0
48462	5	50	50	none	3	2	5	100	50	500	5000	500000	500	500	1	3	5	0	0	0
48340	5	50	50	none	3	2	5	100	50	500	5000	500000	500	500	1	3	3	0	0	0
48366	5	50	50	none	3	2	5	100	50	500	5000	500000	500	500	1	4	5	0	0	0
48378	5	50	50	none	3	2	5	100	50	500	5000	500000	500	500	1	4	5	1	0	0
48300	5	50	50	none	3	2	5	100	50	500	5000	500000	500	500	1	3	3	0	0	0
48381	5	50	50	none	3	2	5	100	50	500	5000	500000	500	500	1	2	2	0	0	0
48368	5	50	50	none	3	2	5	100	50	500	5000	500000	500	500	1	2	2	0	0	0
48383	5	50	50	none	3	2	5	100	50	500	5000	500000	500	500	1	2	2	0	0	0
48283	5	50	50	none	3	2	5	100	50	500	5000	500000	500	500	1	2	2	0	0	0
48396	5	50	50	none	3	2	5	100	50	500	5000	500000	500	500	1	3	5	0	0	0
48376	5	50	50	none	3	2	5	100	50	500	5000	500000	500	500	1	3	3	0	0	0
48359	5	50	50	none	3	2	5	100	50	500	5000	500000	500	500	1	2	2	0	0	0
48423	5	50	50	none	3	2	5	100	50	500	5000	500000	500	500	1	3	3	0	0	0
48180	5	50	50	none	3	2	5	100	50	500	5000	500000	500	500	1	4	8	0	0	0
48089	5	50	50	none	3	2	5	100	50	500	5000	500000	500	500	1	2	2	0	0	0
48137	5	50	50	none	3	2	5	100	50	500	5000	500000	500	500	1	3	3	1	0	0
48314	5	50	50	none	3	2	5	100	50	500	5000	500000	500	500	1	3	5	0	1	1
48479	5	50	50	none	3	2	5	100	50	500	5000	500000	500	500	1	2	2	0	0	0
48251	5	50	50	none	3	2	5	100	50	500	5000	500000	500	500	1	2	2	0	0	0
48416	5	50	50	none	3	2	5	100	50	500	5000	500000	500	500	1	3	4	0	0	0
48087	5	50	50	none	3	2	5	100	50	500	5000	500000	500	500	1	3	5	0	1	1
48487	5	50	50	none	3	2	5	100	50	500	5000	500000	500	500	1	2	2	0	0	0
48448	5	50	50	none	3	2	5	100	50	500	5000	500000	500	500	1	3	4	0	0	0
48473	5	50	50	none	3	2	5	100	50	500	5000	500000	500	500	1	2	2	0	0	0
48461	5	50	50	none	3	2	5	100	50	500	5000	500000	500	500	1	4	6	1	0	0
48506	5	50	50	none	3	2	5	100	50	500	5000	500000	500	500	1	2	2	0	0	0
48392	5	50	50	none	3	2	5	100	50	500	5000	500000	500	500	1	2	2	0	0	0
48466	5	50	50	none	3	2	5	100	50	500	5000	500000	500	500	1	4	7	0	0	0
48502	5	50	50	none	3	2	5	100	50	500	5000	500000	500	500	1	3	3	0	0	0
48513	5	50	50	none	3	2	5	100	50	500	5000	500000	500	500	1	2	2	0	0	0
48557	5	50	50	none	3	2	5	100	50	500	5000	500000	500	500	1	2	2	0	0	0
48522	5	50	50	none	3	2	5	100	50	500	5000	500000	500	500	1	3	5	0	0	0
48526	5	50	50	none	3	2	5	100	50	500	5000	500000	500	500	1	2	2	0	0	0
48512	5	50	50	none	3	2	5	100	50	500	5000	500000	500	500	1	4	5	1	0	0
48573	5	50	50	none	3	2	5	100	50	500	5000	500000	500	500	1	2	2	0	1	1
48465	5	50	50	none	3	2	5	100	50	500	5000	500000	500	500	1	3	3	0	0	0
48264	5	50	50	none	3	2	5	100	50	500	5000	500000	500	500	1	4	6	1	0	0
48496	5	50	50	none	3	2	5	100	50	500	5000	500000	500	500	1	4	5	1	0	0
48320	5	50	50	none	3	2	5	100	50	500	5000	500000	500	500	1	2	2	0	0	0
48569	5	50	50	none	3	2	5	100	50	500	5000	500000	500	500	1	2	2	0	0	0
48599	5	50	50	none	3	2	5	100	50	500	5000	500000	500	500	1	2	2	0	0	0
48431	5	50	50	none	3	2	5	100	50	500	5000	500000	500	500	1	3	4	0	0	0
48572	5	50	50	none	3	2	5	100	50	500	5000	500000	500	500	1	2	2	0	0	0
48549	5	50	50	none	3	2	5	100	50	500	5000	500000	500	500	1	2	2	0	0	0
48361	5	50	50	none	3	2	5	100	50	500	5000	500000	500	500	1	3	3	0	0	0
48570	5	50	50	none	3	2	5	100	50	500	5000	500000	500	500	1	4	7	2	0	0
48701	5	50	50	none	3	2	5	100	50	500	5000	500000	500	500	1	2	2	0	0	0
48571	5	50	50	none	3	2	5	100	50	500	5000	500000	500	500	1	2	2	0	0	0
48509	5	50	50	none	3	2	5	100	50	500	5000	500000	500	500	1	3	3	0	0	0
48560	5	50	50	none	3	2	5	100	50	500	5000	500000	500	500	1	2	2	0	0	0
48554	5	50	50	none	3	2	5	100	50	500	5000	500000	500	500	1	3	5	0	0	0
48523	5	50	50	none	3	2	5	100	50	500	5000	500000	500	500	1	3	6	0	0	0
48615	5	50	50	none	3	2	5	100	50	500	5000	500000	500	500	1	3	3	1	1	1
48585	5	50	50	none	3	2	5	100	50	500	5000	500000	500	500	1	3	4	0	0	0
48584	5	50	50	none	3	2	5	100	50	500	5000	500000	500	500	1	3	4	1	0	0
48540	5	50	50	none	3	2	5	100	50	500	5000	500000	500	500	1	2	2	0	0	0
48626	5	50	50	none	3	2	5	100	50	500	5000	500000	500	500	1	2	2	0	0	0
48242	5	50	50	none	3	2	5	100	50	500	5000	500000	500	500	1	2	2	0	0	0
48596	5	50	50	none	3	2	5	100	50	500	5000	500000	500	500	1	4	7	0	0	0
48671	5	50	50	none	3	2	5	100	50	500	5000	500000	500	500	1	3	4	1	0	0
48546	5	50	50	none	3	2	5	100	50	500	5000	500000	500	500	1	2	2	0	0	0
48644	5	50	50	none	3	2	5	100	50	500	5000	500000	500	500	1	4	5	0	0	0
48686	5	50	50	none	3	2	5	100	50	500	5000	500000	500	500	1	2	2	0	0	0
48543	5	50	50	none	3	2	5	100	50	500	5000	500000	500	500	1	3	4	0	0	0
48683	5	50	50	none	3	2	5	100	50	500	5000	500000	500	500	1	3	4	1	0	0
48592	5	50	50	none	3	2	5	100	50	500	5000	500000	500	500	1	2	2	0	0	0
48601	5	50	50	none	3	2	5	100	50	500	5000	500000	500	500	1	3	3	0	0	0
48612	5	50	50	none	3	2	5	100	50	500	5000	500000	500	500	1	4	5	0	0	0
48602	5	50	50	none	3	2	5	100	50	500	5000	500000	500	500	1	2	2	0	0	0
48713	5	50	50	none	3	2	5	100	50	500	5000	500000	500	500	1	2	2	0	0	0
48613	5	50	50	none	3	2	5	100	50	500	5000	500000	500	500	1	2	2	0	0	0
48692	5	50	50	none	3	2	5	100	50	500	5000	500000	500	500	1	2	2	0	0	0
48620	5	50	50	none	3	2	5	100	50	500	5000	500000	500	500	1	2	2	0	0	0
48682	5	50	50	none	3	2	5	100	50	500	5000	500000	500	500	1	3	3	0	0	0
48746	5	50	50	none	3	2	5	100	50	500	5000	500000	500	500	1	3	4	0	0	0
48651	5	50	50	none	3	2	5	100	50	500	5000	500000	500	500	1	3	3	0	0	0
47908	5	50	50	none	2	2	5	100	50	500	5000	500000	500	500	1	2	2	0	1	1
48748	5	50	50	none	3	2	5	100	50	500	5000	500000	500	500	1	3	3	0	0	0
48834	5	50	50	none	3	2	5	100	50	500	5000	500000	500	500	1	2	2	0	0	0
48710	5	50	50	none	3	2	5	100	50	500	5000	500000	500	500	1	3	3	1	0	0
48685	5	50	50	none	3	2	5	100	50	500	5000	500000	500	500	1	2	2	0	0	0
48574	5	50	50	none	3	2	5	100	50	500	5000	500000	500	500	1	2	2	0	0	0
48731	5	50	50	none	3	2	5	100	50	500	5000	500000	500	500	1	3	3	0	0	0
48718	5	50	50	none	3	2	5	100	50	500	5000	500000	500	500	1	2	2	0	0	0
48753	5	50	50	none	3	2	5	100	50	500	5000	500000	500	500	1	2	2	0	0	0
48850	5	50	50	none	3	2	5	100	50	500	5000	500000	500	500	1	2	2	0	0	0
48766	5	50	50	none	3	2	5	100	50	500	5000	500000	500	500	1	2	2	0	0	0
48152	5	50	50	none	3	2	5	100	50	500	5000	500000	500	500	1	3	4	0	0	0
48719	5	50	50	none	3	2	5	100	50	500	5000	500000	500	500	1	2	2	0	0	0
48407	5	50	50	none	3	2	5	100	50	500	5000	500000	500	500	1	2	2	0	0	0
48527	5	50	50	none	3	2	5	100	50	500	5000	500000	500	500	1	2	2	0	0	0
48724	5	50	50	none	3	2	5	100	50	500	5000	500000	500	500	1	2	2	0	0	0
48798	5	50	50	none	3	2	5	100	50	500	5000	500000	500	500	1	3	4	0	0	0
48771	5	50	50	none	3	2	5	100	50	500	5000	500000	500	500	1	3	4	0	1	1
48789	5	50	50	none	3	2	5	100	50	500	5000	500000	500	500	1	4	5	0	0	0
48811	5	50	50	none	3	2	5	100	50	500	5000	500000	500	500	1	2	2	0	0	0
48800	5	50	50	none	3	2	5	100	50	500	5000	500000	500	500	1	2	2	0	0	0
48641	5	50	50	none	3	2	5	100	50	500	5000	500000	500	500	1	2	2	0	0	0
48814	5	50	50	none	3	2	5	100	50	500	5000	500000	500	500	1	3	3	0	0	0
48802	5	50	50	none	3	2	5	100	50	500	5000	500000	500	500	1	3	3	0	0	0
48616	5	50	50	none	3	2	5	100	50	500	5000	500000	500	500	1	2	2	0	0	0
48690	5	50	50	none	3	2	5	100	50	500	5000	500000	500	500	1	4	5	0	0	0
48756	5	50	50	none	3	2	5	100	50	500	5000	500000	500	500	1	3	5	0	0	0
48816	5	50	50	none	3	2	5	100	50	500	5000	500000	500	500	1	3	4	0	0	0
48823	5	50	50	none	3	2	5	100	50	500	5000	500000	500	500	1	3	3	1	0	0
48760	5	50	50	none	3	2	5	100	50	500	5000	500000	500	500	1	3	5	0	1	1
48459	5	50	50	none	3	2	5	100	50	500	5000	500000	500	500	1	2	2	0	0	0
48725	5	50	50	none	3	2	5	100	50	500	5000	500000	500	500	1	3	3	0	0	0
48852	5	50	50	none	3	2	5	100	50	500	5000	500000	500	500	1	2	2	0	0	0
48754	5	50	50	none	3	2	5	100	50	500	5000	500000	500	500	1	3	4	0	0	0
48847	5	50	50	none	3	2	5	100	50	500	5000	500000	500	500	1	2	2	0	0	0
48345	5	50	50	none	3	2	5	100	50	500	5000	500000	500	500	1	2	2	0	0	0
48867	5	50	50	none	3	2	5	100	50	500	5000	500000	500	500	1	2	2	0	0	0
48726	5	50	50	none	3	2	5	100	50	500	5000	500000	500	500	1	2	2	0	0	0
48696	5	50	50	none	3	2	5	100	50	500	5000	500000	500	500	1	4	6	0	0	0
48864	5	50	50	none	3	2	5	100	50	500	5000	500000	500	500	1	2	2	0	0	0
49012	5	50	50	none	4	2	5	100	50	500	5000	500000	500	500	1	2	2	0	0	0
48833	5	50	50	none	3	2	5	100	50	500	5000	500000	500	500	1	2	2	0	0	0
48787	5	50	50	none	3	2	5	100	50	500	5000	500000	500	500	1	3	4	0	1	1
48911	5	50	50	none	3	2	5	100	50	500	5000	500000	500	500	1	1	0	0	0	0
48894	5	50	50	none	3	2	5	100	50	500	5000	500000	500	500	1	2	2	0	0	0
48853	5	50	50	none	3	2	5	100	50	500	5000	500000	500	500	1	3	5	1	0	0
48848	5	50	50	none	3	2	5	100	50	500	5000	500000	500	500	1	2	2	0	0	0
48891	5	50	50	none	3	2	5	100	50	500	5000	500000	500	500	1	2	2	0	1	1
48914	5	50	50	none	3	2	5	100	50	500	5000	500000	500	500	1	3	4	1	0	0
48855	5	50	50	none	3	2	5	100	50	500	5000	500000	500	500	1	4	5	0	0	0
48761	5	50	50	none	3	2	5	100	50	500	5000	500000	500	500	1	2	2	0	0	0
48769	5	50	50	none	3	2	5	100	50	500	5000	500000	500	500	1	2	2	0	1	1
48981	5	50	50	none	3	2	5	100	50	500	5000	500000	500	500	1	2	2	0	0	0
48658	5	50	50	none	3	2	5	100	50	500	5000	500000	500	500	1	3	4	0	0	0
48932	5	50	50	none	3	2	5	100	50	500	5000	500000	500	500	1	3	3	0	0	0
48962	5	50	50	none	3	2	5	100	50	500	5000	500000	500	500	1	3	4	1	0	0
48916	5	50	50	none	3	2	5	100	50	500	5000	500000	500	500	1	3	4	0	0	0
48634	5	50	50	none	3	2	5	100	50	500	5000	500000	500	500	1	3	4	1	0	0
48881	5	50	50	none	3	2	5	100	50	500	5000	500000	500	500	1	2	2	0	0	0
48968	5	50	50	none	3	2	5	100	50	500	5000	500000	500	500	1	3	3	0	0	0
48965	5	50	50	none	3	2	5	100	50	500	5000	500000	500	500	1	2	2	0	0	0
48535	5	50	50	none	3	2	5	100	50	500	5000	500000	500	500	1	2	2	0	0	0
48991	5	50	50	none	3	2	5	100	50	500	5000	500000	500	500	1	2	2	0	0	0
48969	5	50	50	none	3	2	5	100	50	500	5000	500000	500	500	1	4	5	2	0	0
48992	5	50	50	none	3	2	5	100	50	500	5000	500000	500	500	1	2	2	0	0	0
48960	5	50	50	none	3	2	5	100	50	500	5000	500000	500	500	1	3	3	1	0	0
48970	5	50	50	none	3	2	5	100	50	500	5000	500000	500	500	1	3	3	0	0	0
49003	5	50	50	none	4	2	5	100	50	500	5000	500000	500	500	1	2	2	0	0	0
48964	5	50	50	none	3	2	5	100	50	500	5000	500000	500	500	1	2	2	0	0	0
48885	5	50	50	none	3	2	5	100	50	500	5000	500000	500	500	1	3	4	0	1	1
48948	5	50	50	none	3	2	5	100	50	500	5000	500000	500	500	1	2	2	0	0	0
48982	5	50	50	none	3	2	5	100	50	500	5000	500000	500	500	1	3	3	0	0	0
49009	5	50	50	none	4	2	5	100	50	500	5000	500000	500	500	1	3	4	0	0	0
48840	5	50	50	none	3	2	5	100	50	500	5000	500000	500	500	1	2	2	0	0	0
49054	5	50	50	none	4	2	5	100	50	500	5000	500000	500	500	1	3	3	0	0	0
48943	5	50	50	none	3	2	5	100	50	500	5000	500000	500	500	1	3	3	0	0	0
48997	5	50	50	none	3	2	5	100	50	500	5000	500000	500	500	1	3	4	0	0	0
49042	5	50	50	none	4	2	5	100	50	500	5000	500000	500	500	1	3	3	0	0	0
49030	5	50	50	none	4	2	5	100	50	500	5000	500000	500	500	1	4	6	0	0	0
48989	5	50	50	none	3	2	5	100	50	500	5000	500000	500	500	1	3	3	1	0	0
49010	5	50	50	none	4	2	5	100	50	500	5000	500000	500	500	1	2	2	0	0	0
48938	5	50	50	none	3	2	5	100	50	500	5000	500000	500	500	1	5	7	0	0	0
48704	5	50	50	none	3	2	5	100	50	500	5000	500000	500	500	1	3	4	0	0	0
49022	5	50	50	none	4	2	5	100	50	500	5000	500000	500	500	1	3	3	1	0	0
49040	5	50	50	none	4	2	5	100	50	500	5000	500000	500	500	1	3	3	1	0	0
49072	5	50	50	none	4	2	5	100	50	500	5000	500000	500	500	1	4	7	1	0	0
48983	5	50	50	none	3	2	5	100	50	500	5000	500000	500	500	1	4	7	0	0	0
49044	5	50	50	none	4	2	5	100	50	500	5000	500000	500	500	1	2	2	0	0	0
49036	5	50	50	none	4	2	5	100	50	500	5000	500000	500	500	1	2	2	0	0	0
48870	5	50	50	none	3	2	5	100	50	500	5000	500000	500	500	1	3	3	1	0	0
49097	5	50	50	none	4	2	5	100	50	500	5000	500000	500	500	1	2	2	0	0	0
49109	5	50	50	none	4	2	5	100	50	500	5000	500000	500	500	1	3	3	0	0	0
49074	5	50	50	none	4	2	5	100	50	500	5000	500000	500	500	1	3	3	1	0	0
48985	5	50	50	none	3	2	5	100	50	500	5000	500000	500	500	1	3	3	0	0	0
49092	5	50	50	none	4	2	5	100	50	500	5000	500000	500	500	1	3	4	0	0	0
48915	5	50	50	none	3	2	5	100	50	500	5000	500000	500	500	1	3	3	1	0	0
49076	5	50	50	none	4	2	5	100	50	500	5000	500000	500	500	1	3	3	0	0	0
49100	5	50	50	none	4	2	5	100	50	500	5000	500000	500	500	1	2	2	0	0	0
49065	5	50	50	none	4	2	5	100	50	500	5000	500000	500	500	1	3	4	0	0	0
49063	5	50	50	none	4	2	5	100	50	500	5000	500000	500	500	1	2	2	0	0	0
49066	5	50	50	none	4	2	5	100	50	500	5000	500000	500	500	1	3	3	0	0	0
48578	5	50	50	none	3	2	5	100	50	500	5000	500000	500	500	1	3	4	0	0	0
49014	5	50	50	none	4	2	5	100	50	500	5000	500000	500	500	1	2	2	0	0	0
48872	5	50	50	none	3	2	5	100	50	500	5000	500000	500	500	1	2	2	0	0	0
49136	5	50	50	none	4	2	5	100	50	500	5000	500000	500	500	1	2	2	0	0	0
48887	5	50	50	none	3	2	5	100	50	500	5000	500000	500	500	1	4	6	0	0	0
48977	5	50	50	none	3	2	5	100	50	500	5000	500000	500	500	1	4	5	2	0	0
49147	5	50	50	none	4	2	5	100	50	500	5000	500000	500	500	1	2	2	0	0	0
49048	5	50	50	none	4	2	5	100	50	500	5000	500000	500	500	1	3	5	0	1	1
49107	5	50	50	none	4	2	5	100	50	500	5000	500000	500	500	1	3	4	0	0	0
49143	5	50	50	none	4	2	5	100	50	500	5000	500000	500	500	1	4	6	2	0	0
49090	5	50	50	none	4	2	5	100	50	500	5000	500000	500	500	1	4	6	0	0	0
49132	5	50	50	none	4	2	5	100	50	500	5000	500000	500	500	1	2	2	0	0	0
49141	5	50	50	none	4	2	5	100	50	500	5000	500000	500	500	1	2	2	0	0	0
49110	5	50	50	none	4	2	5	100	50	500	5000	500000	500	500	1	3	5	0	0	0
49171	5	50	50	none	4	2	5	100	50	500	5000	500000	500	500	1	3	3	0	0	0
49148	5	50	50	none	4	2	5	100	50	500	5000	500000	500	500	1	3	3	0	0	0
49071	5	50	50	none	4	2	5	100	50	500	5000	500000	500	500	1	3	3	1	0	0
49129	5	50	50	none	4	2	5	100	50	500	5000	500000	500	500	1	2	2	0	0	0
48903	5	50	50	none	3	2	5	100	50	500	5000	500000	500	500	1	2	2	0	0	0
49157	5	50	50	none	4	2	5	100	50	500	5000	500000	500	500	1	2	2	0	0	0
49155	5	50	50	none	4	2	5	100	50	500	5000	500000	500	500	1	3	3	0	0	0
49173	5	50	50	none	4	2	5	100	50	500	5000	500000	500	500	1	2	2	0	0	0
49178	5	50	50	none	4	2	5	100	50	500	5000	500000	500	500	1	3	3	0	0	0
49172	5	50	50	none	4	2	5	100	50	500	5000	500000	500	500	1	2	2	0	0	0
49174	5	50	50	none	4	2	5	100	50	500	5000	500000	500	500	1	3	3	0	1	1
49201	5	50	50	none	4	2	5	100	50	500	5000	500000	500	500	1	2	2	0	0	0
49238	5	50	50	none	4	2	5	100	50	500	5000	500000	500	500	1	2	2	0	0	0
49192	5	50	50	none	4	2	5	100	50	500	5000	500000	500	500	1	3	4	0	0	0
49070	5	50	50	none	4	2	5	100	50	500	5000	500000	500	500	1	3	4	1	0	0
49176	5	50	50	none	4	2	5	100	50	500	5000	500000	500	500	1	2	2	0	0	0
49206	5	50	50	none	4	2	5	100	50	500	5000	500000	500	500	1	2	2	0	0	0
49158	5	50	50	none	4	2	5	100	50	500	5000	500000	500	500	1	2	2	0	0	0
49181	5	50	50	none	4	2	5	100	50	500	5000	500000	500	500	1	2	2	0	0	0
49241	5	50	50	none	4	2	5	100	50	500	5000	500000	500	500	1	5	6	1	0	0
49253	5	50	50	none	4	2	5	100	50	500	5000	500000	500	500	1	2	2	0	0	0
49221	5	50	50	none	4	2	5	100	50	500	5000	500000	500	500	1	3	3	1	0	0
49102	5	50	50	none	4	2	5	100	50	500	5000	500000	500	500	1	4	6	1	0	0
49193	5	50	50	none	4	2	5	100	50	500	5000	500000	500	500	1	3	3	0	0	0
49320	5	50	50	none	4	2	5	100	50	500	5000	500000	500	500	1	2	2	0	0	0
49202	5	50	50	none	4	2	5	100	50	500	5000	500000	500	500	1	2	2	0	0	0
49295	5	50	50	none	4	2	5	100	50	500	5000	500000	500	500	1	4	6	0	0	0
49281	5	50	50	none	4	2	5	100	50	500	5000	500000	500	500	1	2	2	0	0	0
49276	5	50	50	none	4	2	5	100	50	500	5000	500000	500	500	1	3	4	1	1	1
49282	5	50	50	none	4	2	5	100	50	500	5000	500000	500	500	1	2	2	0	0	0
49344	5	50	50	none	4	2	5	100	50	500	5000	500000	500	500	1	3	3	0	0	0
49145	5	50	50	none	4	2	5	100	50	500	5000	500000	500	500	1	3	3	0	0	0
49297	5	50	50	none	4	2	5	100	50	500	5000	500000	500	500	1	3	4	0	0	0
49213	5	50	50	none	4	2	5	100	50	500	5000	500000	500	500	1	3	4	0	0	0
49299	5	50	50	none	4	2	5	100	50	500	5000	500000	500	500	1	3	3	0	0	0
49113	5	50	50	none	4	2	5	100	50	500	5000	500000	500	500	1	2	2	0	0	0
49330	5	50	50	none	4	2	5	100	50	500	5000	500000	500	500	1	2	2	0	0	0
49368	5	50	50	none	4	2	5	100	50	500	5000	500000	500	500	1	3	4	0	0	0
49350	5	50	50	none	4	2	5	100	50	500	5000	500000	500	500	1	3	3	0	0	0
49317	5	50	50	none	4	2	5	100	50	500	5000	500000	500	500	1	4	6	0	0	0
49133	5	50	50	none	4	2	5	100	50	500	5000	500000	500	500	1	4	6	0	0	0
49303	5	50	50	none	4	2	5	100	50	500	5000	500000	500	500	1	2	2	0	1	1
49220	5	50	50	none	4	2	5	100	50	500	5000	500000	500	500	1	2	2	0	0	0
49228	5	50	50	none	4	2	5	100	50	500	5000	500000	500	500	1	3	4	0	0	0
49046	5	50	50	none	4	2	5	100	50	500	5000	500000	500	500	1	3	5	0	0	0
49286	5	50	50	none	4	2	5	100	50	500	5000	500000	500	500	1	2	2	0	1	1
49326	5	50	50	none	4	2	5	100	50	500	5000	500000	500	500	1	3	4	0	0	0
49120	5	50	50	none	4	2	5	100	50	500	5000	500000	500	500	1	2	2	0	0	0
49401	5	50	50	none	4	2	5	100	50	500	5000	500000	500	500	1	2	2	0	0	0
49306	5	50	50	none	4	2	5	100	50	500	5000	500000	500	500	1	2	2	0	0	0
49208	5	50	50	none	4	2	5	100	50	500	5000	500000	500	500	1	2	2	0	0	0
49360	5	50	50	none	4	2	5	100	50	500	5000	500000	500	500	1	2	2	0	0	0
49256	5	50	50	none	4	2	5	100	50	500	5000	500000	500	500	1	3	3	0	0	0
49284	5	50	50	none	4	2	5	100	50	500	5000	500000	500	500	1	3	3	0	0	0
49392	5	50	50	none	4	2	5	100	50	500	5000	500000	500	500	1	2	2	0	0	0
49335	5	50	50	none	4	2	5	100	50	500	5000	500000	500	500	1	4	5	0	0	0
49336	5	50	50	none	4	2	5	100	50	500	5000	500000	500	500	1	2	2	0	0	0
49311	5	50	50	none	4	2	5	100	50	500	5000	500000	500	500	1	3	3	1	0	0
49349	5	50	50	none	4	2	5	100	50	500	5000	500000	500	500	1	4	8	1	0	0
49437	5	50	50	none	4	2	5	100	50	500	5000	500000	500	500	1	3	3	0	0	0
49446	5	50	50	none	4	2	5	100	50	500	5000	500000	500	500	1	2	2	0	0	0
49450	5	50	50	none	4	2	5	100	50	500	5000	500000	500	500	1	2	2	0	0	0
49226	5	50	50	none	4	2	5	100	50	500	5000	500000	500	500	1	4	6	0	0	0
49471	5	50	50	none	4	2	5	100	50	500	5000	500000	500	500	1	2	2	0	0	0
49305	5	50	50	none	4	2	5	100	50	500	5000	500000	500	500	1	2	2	0	0	0
49413	5	50	50	none	4	2	5	100	50	500	5000	500000	500	500	1	2	2	0	0	0
49421	5	50	50	none	4	2	5	100	50	500	5000	500000	500	500	1	3	3	1	0	0
49477	5	50	50	none	4	2	5	100	50	500	5000	500000	500	500	1	4	6	0	0	0
49459	5	50	50	none	4	2	5	100	50	500	5000	500000	500	500	1	2	2	0	0	0
49555	5	50	50	none	4	2	5	100	50	500	5000	500000	500	500	1	2	2	0	0	0
49438	5	50	50	none	4	2	5	100	50	500	5000	500000	500	500	1	4	5	1	0	0
49271	5	50	50	none	4	2	5	100	50	500	5000	500000	500	500	1	5	7	1	0	0
49483	5	50	50	none	4	2	5	100	50	500	5000	500000	500	500	1	2	2	0	0	0
49411	5	50	50	none	4	2	5	100	50	500	5000	500000	500	500	1	3	4	0	1	1
49376	5	50	50	none	4	2	5	100	50	500	5000	500000	500	500	1	3	3	1	0	0
49337	5	50	50	none	4	2	5	100	50	500	5000	500000	500	500	1	2	2	0	0	0
49444	5	50	50	none	4	2	5	100	50	500	5000	500000	500	500	1	4	5	2	0	0
49384	5	50	50	none	4	2	5	100	50	500	5000	500000	500	500	1	2	2	0	0	0
49451	5	50	50	none	4	2	5	100	50	500	5000	500000	500	500	1	2	2	0	0	0
49454	5	50	50	none	4	2	5	100	50	500	5000	500000	500	500	1	2	2	0	0	0
49511	5	50	50	none	4	2	5	100	50	500	5000	500000	500	500	1	2	2	0	0	0
49462	5	50	50	none	4	2	5	100	50	500	5000	500000	500	500	1	2	2	0	0	0
49510	5	50	50	none	4	2	5	100	50	500	5000	500000	500	500	1	2	2	0	0	0
49159	5	50	50	none	4	2	5	100	50	500	5000	500000	500	500	1	3	3	0	0	0
49514	5	50	50	none	4	2	5	100	50	500	5000	500000	500	500	1	2	2	0	0	0
49516	5	50	50	none	4	2	5	100	50	500	5000	500000	500	500	1	4	6	0	0	0
49544	5	50	50	none	4	2	5	100	50	500	5000	500000	500	500	1	2	2	0	0	0
49465	5	50	50	none	4	2	5	100	50	500	5000	500000	500	500	1	3	4	0	0	0
49466	5	50	50	none	4	2	5	100	50	500	5000	500000	500	500	1	2	2	0	0	0
49530	5	50	50	none	4	2	5	100	50	500	5000	500000	500	500	1	2	2	0	0	0
49496	5	50	50	none	4	2	5	100	50	500	5000	500000	500	500	1	3	3	0	0	0
49546	5	50	50	none	4	2	5	100	50	500	5000	500000	500	500	1	2	2	0	0	0
49535	5	50	50	none	4	2	5	100	50	500	5000	500000	500	500	1	2	2	0	0	0
49550	5	50	50	none	4	2	5	100	50	500	5000	500000	500	500	1	2	2	0	0	0
49449	5	50	50	none	4	2	5	100	50	500	5000	500000	500	500	1	2	2	0	0	0
49520	5	50	50	none	4	2	5	100	50	500	5000	500000	500	500	1	2	2	0	0	0
49625	5	50	50	none	4	2	5	100	50	500	5000	500000	500	500	1	2	2	0	0	0
49575	5	50	50	none	4	2	5	100	50	500	5000	500000	500	500	1	2	2	0	0	0
49549	5	50	50	none	4	2	5	100	50	500	5000	500000	500	500	1	2	2	0	0	0
49569	5	50	50	none	4	2	5	100	50	500	5000	500000	500	500	1	3	4	0	0	0
49508	5	50	50	none	4	2	5	100	50	500	5000	500000	500	500	1	2	2	0	0	0
49646	5	50	50	none	4	2	5	100	50	500	5000	500000	500	500	1	2	2	0	0	0
49526	5	50	50	none	4	2	5	100	50	500	5000	500000	500	500	1	2	2	0	0	0
49580	5	50	50	none	4	2	5	100	50	500	5000	500000	500	500	1	2	2	0	0	0
49377	5	50	50	none	4	2	5	100	50	500	5000	500000	500	500	1	2	2	0	0	0
49621	5	50	50	none	4	2	5	100	50	500	5000	500000	500	500	1	2	2	0	0	0
49556	5	50	50	none	4	2	5	100	50	500	5000	500000	500	500	1	2	2	0	0	0
49668	5	50	50	none	4	2	5	100	50	500	5000	500000	500	500	1	2	2	0	0	0
49405	5	50	50	none	4	2	5	100	50	500	5000	500000	500	500	1	3	4	0	0	0
49615	5	50	50	none	4	2	5	100	50	500	5000	500000	500	500	1	4	7	0	0	0
49287	5	50	50	none	4	2	5	100	50	500	5000	500000	500	500	1	3	4	0	0	0
49779	5	50	50	none	4	2	5	100	50	500	5000	500000	500	500	1	2	2	0	0	0
49523	5	50	50	none	4	2	5	100	50	500	5000	500000	500	500	1	3	3	0	0	0
49578	5	50	50	none	4	2	5	100	50	500	5000	500000	500	500	1	3	3	1	0	0
49649	5	50	50	none	4	2	5	100	50	500	5000	500000	500	500	1	2	2	0	0	0
49758	5	50	50	none	4	2	5	100	50	500	5000	500000	500	500	1	2	2	0	1	1
49657	5	50	50	none	4	2	5	100	50	500	5000	500000	500	500	1	3	5	0	0	0
49710	5	50	50	none	4	2	5	100	50	500	5000	500000	500	500	1	2	2	0	0	0
49628	5	50	50	none	4	2	5	100	50	500	5000	500000	500	500	1	3	4	0	0	0
49750	5	50	50	none	4	2	5	100	50	500	5000	500000	500	500	1	2	2	0	0	0
49678	5	50	50	none	4	2	5	100	50	500	5000	500000	500	500	1	2	2	0	0	0
49751	5	50	50	none	4	2	5	100	50	500	5000	500000	500	500	1	2	2	0	0	0
49492	5	50	50	none	4	2	5	100	50	500	5000	500000	500	500	1	3	4	0	0	0
49714	5	50	50	none	4	2	5	100	50	500	5000	500000	500	500	1	3	3	0	0	0
49654	5	50	50	none	4	2	5	100	50	500	5000	500000	500	500	1	2	2	0	0	0
49497	5	50	50	none	4	2	5	100	50	500	5000	500000	500	500	1	2	2	0	0	0
49676	5	50	50	none	4	2	5	100	50	500	5000	500000	500	500	1	2	2	0	0	0
49741	5	50	50	none	4	2	5	100	50	500	5000	500000	500	500	1	2	2	0	0	0
49660	5	50	50	none	4	2	5	100	50	500	5000	500000	500	500	1	4	7	0	0	0
49529	5	50	50	none	4	2	5	100	50	500	5000	500000	500	500	1	2	2	0	0	0
49695	5	50	50	none	4	2	5	100	50	500	5000	500000	500	500	1	4	10	0	0	0
49662	5	50	50	none	4	2	5	100	50	500	5000	500000	500	500	1	3	4	0	0	0
49776	5	50	50	none	4	2	5	100	50	500	5000	500000	500	500	1	2	2	0	0	0
49748	5	50	50	none	4	2	5	100	50	500	5000	500000	500	500	1	3	5	0	0	0
49647	5	50	50	none	4	2	5	100	50	500	5000	500000	500	500	1	3	3	1	0	0
49205	5	50	50	none	4	2	5	100	50	500	5000	500000	500	500	1	2	2	0	0	0
49821	5	50	50	none	4	2	5	100	50	500	5000	500000	500	500	1	3	3	1	0	0
49263	5	50	50	none	4	2	5	100	50	500	5000	500000	500	500	1	4	6	0	0	0
49815	5	50	50	none	4	2	5	100	50	500	5000	500000	500	500	1	2	2	0	0	0
49674	5	50	50	none	4	2	5	100	50	500	5000	500000	500	500	1	4	4	0	0	0
49902	5	50	50	none	4	2	5	100	50	500	5000	500000	500	500	1	2	2	0	0	0
49781	5	50	50	none	4	2	5	100	50	500	5000	500000	500	500	1	3	4	0	0	0
49732	5	50	50	none	4	2	5	100	50	500	5000	500000	500	500	1	4	6	0	0	0
49795	5	50	50	none	4	2	5	100	50	500	5000	500000	500	500	1	2	2	0	0	0
49524	5	50	50	none	4	2	5	100	50	500	5000	500000	500	500	1	4	6	0	0	0
49868	5	50	50	none	4	2	5	100	50	500	5000	500000	500	500	1	3	5	0	0	0
49790	5	50	50	none	4	2	5	100	50	500	5000	500000	500	500	1	2	2	0	0	0
49564	5	50	50	none	4	2	5	100	50	500	5000	500000	500	500	1	3	5	0	0	0
49828	5	50	50	none	4	2	5	100	50	500	5000	500000	500	500	1	2	2	0	0	0
49693	5	50	50	none	4	2	5	100	50	500	5000	500000	500	500	1	4	7	0	0	0
49866	5	50	50	none	4	2	5	100	50	500	5000	500000	500	500	1	2	2	0	0	0
49859	5	50	50	none	4	2	5	100	50	500	5000	500000	500	500	1	2	2	0	0	0
49880	5	50	50	none	4	2	5	100	50	500	5000	500000	500	500	1	2	2	0	0	0
49874	5	50	50	none	4	2	5	100	50	500	5000	500000	500	500	1	3	3	0	1	1
49385	5	50	50	none	4	2	5	100	50	500	5000	500000	500	500	1	2	2	0	0	0
49704	5	50	50	none	4	2	5	100	50	500	5000	500000	500	500	1	2	2	0	0	0
49826	5	50	50	none	4	2	5	100	50	500	5000	500000	500	500	1	2	2	0	0	0
49804	5	50	50	none	4	2	5	100	50	500	5000	500000	500	500	1	3	3	0	0	0
49918	5	50	50	none	4	2	5	100	50	500	5000	500000	500	500	1	2	2	0	1	1
49923	5	50	50	none	4	2	5	100	50	500	5000	500000	500	500	1	3	3	0	0	0
49847	5	50	50	none	4	2	5	100	50	500	5000	500000	500	500	1	3	3	0	0	0
49974	5	50	50	none	4	2	5	100	50	500	5000	500000	500	500	1	3	3	1	0	0
49906	5	50	50	none	4	2	5	100	50	500	5000	500000	500	500	1	2	2	0	0	0
49913	5	50	50	none	4	2	5	100	50	500	5000	500000	500	500	1	3	4	0	0	0
49870	5	50	50	none	4	2	5	100	50	500	5000	500000	500	500	1	2	2	0	0	0
49931	5	50	50	none	4	2	5	100	50	500	5000	500000	500	500	1	2	2	0	0	0
49861	5	50	50	none	4	2	5	100	50	500	5000	500000	500	500	1	3	4	0	0	0
49839	5	50	50	none	4	2	5	100	50	500	5000	500000	500	500	1	3	4	0	0	0
49849	5	50	50	none	4	2	5	100	50	500	5000	500000	500	500	1	2	2	0	0	0
49881	5	50	50	none	4	2	5	100	50	500	5000	500000	500	500	1	2	2	0	0	0
49845	5	50	50	none	4	2	5	100	50	500	5000	500000	500	500	1	3	4	0	0	0
49893	5	50	50	none	4	2	5	100	50	500	5000	500000	500	500	1	2	2	0	0	0
49887	5	50	50	none	4	2	5	100	50	500	5000	500000	500	500	1	4	7	0	0	0
49943	5	50	50	none	4	2	5	100	50	500	5000	500000	500	500	1	2	2	0	0	0
49900	5	50	50	none	4	2	5	100	50	500	5000	500000	500	500	1	2	2	0	0	0
49969	5	50	50	none	4	2	5	100	50	500	5000	500000	500	500	1	4	5	0	0	0
50023	5	50	50	lof	0	2	5	100	50	500	5000	500000	500	500	1	2	2	0	0	0
49749	5	50	50	none	4	2	5	100	50	500	5000	500000	500	500	1	3	3	0	0	0
49702	5	50	50	none	4	2	5	100	50	500	5000	500000	500	500	1	3	3	0	0	0
49929	5	50	50	none	4	2	5	100	50	500	5000	500000	500	500	1	3	4	0	1	1
49873	5	50	50	none	4	2	5	100	50	500	5000	500000	500	500	1	3	4	0	0	0
49966	5	50	50	none	4	2	5	100	50	500	5000	500000	500	500	1	3	4	0	0	0
50137	5	50	50	lof	0	2	5	100	50	500	5000	500000	500	500	1	2	2	0	0	0
49720	5	50	50	none	4	2	5	100	50	500	5000	500000	500	500	1	2	2	0	0	0
50155	5	50	50	lof	0	2	5	100	50	500	5000	500000	500	500	1	2	2	0	0	0
49962	5	50	50	none	4	2	5	100	50	500	5000	500000	500	500	1	3	3	0	1	1
49964	5	50	50	none	4	2	5	100	50	500	5000	500000	500	500	1	3	4	0	0	0
49772	5	50	50	none	4	2	5	100	50	500	5000	500000	500	500	1	2	2	0	0	0
49970	5	50	50	none	4	2	5	100	50	500	5000	500000	500	500	1	4	4	0	0	0
49479	5	50	50	none	4	2	5	100	50	500	5000	500000	500	500	1	2	2	0	0	0
49987	5	50	50	none	4	2	5	100	50	500	5000	500000	500	500	1	3	3	1	0	0
49981	5	50	50	none	4	2	5	100	50	500	5000	500000	500	500	1	3	4	0	1	1
50019	5	50	50	lof	0	2	5	100	50	500	5000	500000	500	500	1	2	2	0	0	0
50047	5	50	50	lof	0	2	5	100	50	500	5000	500000	500	500	1	3	3	0	0	0
49641	5	50	50	none	4	2	5	100	50	500	5000	500000	500	500	1	4	6	0	1	1
50054	5	50	50	lof	0	2	5	100	50	500	5000	500000	500	500	1	2	2	0	0	0
50049	5	50	50	lof	0	2	5	100	50	500	5000	500000	500	500	1	3	4	0	0	0
50031	5	50	50	lof	0	2	5	100	50	500	5000	500000	500	500	1	3	5	0	0	0
50060	5	50	50	lof	0	2	5	100	50	500	5000	500000	500	500	1	2	2	0	0	0
50002	5	50	50	lof	0	2	5	100	50	500	5000	500000	500	500	1	2	2	0	0	0
50086	5	50	50	lof	0	2	5	100	50	500	5000	500000	500	500	1	3	4	0	0	0
50069	5	50	50	lof	0	2	5	100	50	500	5000	500000	500	500	1	3	4	0	0	0
50063	5	50	50	lof	0	2	5	100	50	500	5000	500000	500	500	1	3	3	0	0	0
50114	5	50	50	lof	0	2	5	100	50	500	5000	500000	500	500	1	2	2	0	0	0
50084	5	50	50	lof	0	2	5	100	50	500	5000	500000	500	500	1	2	2	0	0	0
50076	5	50	50	lof	0	2	5	100	50	500	5000	500000	500	500	1	4	5	0	1	1
50122	5	50	50	lof	0	2	5	100	50	500	5000	500000	500	500	1	2	2	0	0	0
50108	5	50	50	lof	0	2	5	100	50	500	5000	500000	500	500	1	3	3	0	0	0
50092	5	50	50	lof	0	2	5	100	50	500	5000	500000	500	500	1	3	3	1	0	0
50035	5	50	50	lof	0	2	5	100	50	500	5000	500000	500	500	1	2	2	0	0	0
50089	5	50	50	lof	0	2	5	100	50	500	5000	500000	500	500	1	3	6	0	0	0
50083	5	50	50	lof	0	2	5	100	50	500	5000	500000	500	500	1	5	7	1	0	0
49841	5	50	50	none	4	2	5	100	50	500	5000	500000	500	500	1	2	2	0	0	0
50125	5	50	50	lof	0	2	5	100	50	500	5000	500000	500	500	1	4	7	2	0	0
50310	5	50	50	lof	0	2	5	100	50	500	5000	500000	500	500	1	2	2	0	0	0
50121	5	50	50	lof	0	2	5	100	50	500	5000	500000	500	500	1	3	5	0	0	0
50194	5	50	50	lof	0	2	5	100	50	500	5000	500000	500	500	1	3	4	0	0	0
50149	5	50	50	lof	0	2	5	100	50	500	5000	500000	500	500	1	2	2	0	0	0
50180	5	50	50	lof	0	2	5	100	50	500	5000	500000	500	500	1	2	2	0	0	0
50214	5	50	50	lof	0	2	5	100	50	500	5000	500000	500	500	1	3	4	0	0	0
50131	5	50	50	lof	0	2	5	100	50	500	5000	500000	500	500	1	3	4	0	0	0
50034	5	50	50	lof	0	2	5	100	50	500	5000	500000	500	500	1	4	7	0	0	0
50160	5	50	50	lof	0	2	5	100	50	500	5000	500000	500	500	1	2	2	0	0	0
50230	5	50	50	lof	0	2	5	100	50	500	5000	500000	500	500	1	3	3	0	0	0
50221	5	50	50	lof	0	2	5	100	50	500	5000	500000	500	500	1	2	2	0	0	0
50033	5	50	50	lof	0	2	5	100	50	500	5000	500000	500	500	1	2	2	0	0	0
50016	5	50	50	lof	0	2	5	100	50	500	5000	500000	500	500	1	3	4	0	0	0
50186	5	50	50	lof	0	2	5	100	50	500	5000	500000	500	500	1	3	4	0	0	0
50215	5	50	50	lof	0	2	5	100	50	500	5000	500000	500	500	1	2	2	0	0	0
50239	5	50	50	lof	0	2	5	100	50	500	5000	500000	500	500	1	4	4	2	0	0
50231	5	50	50	lof	0	2	5	100	50	500	5000	500000	500	500	1	2	2	0	0	0
50251	5	50	50	lof	0	2	5	100	50	500	5000	500000	500	500	1	5	6	2	0	0
49910	5	50	50	none	4	2	5	100	50	500	5000	500000	500	500	1	3	6	0	0	0
49822	5	50	50	none	4	2	5	100	50	500	5000	500000	500	500	1	2	2	0	0	0
50162	5	50	50	lof	0	2	5	100	50	500	5000	500000	500	500	1	4	4	1	0	0
50235	5	50	50	lof	0	2	5	100	50	500	5000	500000	500	500	1	2	2	0	0	0
50247	5	50	50	lof	0	2	5	100	50	500	5000	500000	500	500	1	2	2	0	0	0
50275	5	50	50	lof	0	2	5	100	50	500	5000	500000	500	500	1	3	4	0	0	0
50243	5	50	50	lof	0	2	5	100	50	500	5000	500000	500	500	1	2	2	0	0	0
50253	5	50	50	lof	0	2	5	100	50	500	5000	500000	500	500	1	2	2	0	0	0
50263	5	50	50	lof	0	2	5	100	50	500	5000	500000	500	500	1	2	2	0	0	0
50320	5	50	50	lof	0	2	5	100	50	500	5000	500000	500	500	1	2	2	0	0	0
50261	5	50	50	lof	0	2	5	100	50	500	5000	500000	500	500	1	2	2	0	0	0
50226	5	50	50	lof	0	2	5	100	50	500	5000	500000	500	500	1	4	8	1	0	0
50111	5	50	50	lof	0	2	5	100	50	500	5000	500000	500	500	1	3	3	0	0	0
50157	5	50	50	lof	0	2	5	100	50	500	5000	500000	500	500	1	3	3	0	0	0
50270	5	50	50	lof	0	2	5	100	50	500	5000	500000	500	500	1	3	4	0	0	0
50316	5	50	50	lof	0	2	5	100	50	500	5000	500000	500	500	1	2	2	0	0	0
49941	5	50	50	none	4	2	5	100	50	500	5000	500000	500	500	1	2	2	0	0	0
50323	5	50	50	lof	0	2	5	100	50	500	5000	500000	500	500	1	3	5	0	0	0
50311	5	50	50	lof	0	2	5	100	50	500	5000	500000	500	500	1	2	2	0	0	0
50227	5	50	50	lof	0	2	5	100	50	500	5000	500000	500	500	1	4	10	0	0	0
50177	5	50	50	lof	0	2	5	100	50	500	5000	500000	500	500	1	3	4	0	0	0
50209	5	50	50	lof	0	2	5	100	50	500	5000	500000	500	500	1	2	2	0	0	0
50313	5	50	50	lof	0	2	5	100	50	500	5000	500000	500	500	1	3	4	0	0	0
50205	5	50	50	lof	0	2	5	100	50	500	5000	500000	500	500	1	2	2	0	0	0
50183	5	50	50	lof	0	2	5	100	50	500	5000	500000	500	500	1	2	2	0	0	0
50354	5	50	50	lof	0	2	5	100	50	500	5000	500000	500	500	1	2	2	0	0	0
50332	5	50	50	lof	0	2	5	100	50	500	5000	500000	500	500	1	3	4	0	0	0
50363	5	50	50	lof	0	2	5	100	50	500	5000	500000	500	500	1	4	5	0	0	0
50294	5	50	50	lof	0	2	5	100	50	500	5000	500000	500	500	1	3	4	0	0	0
50322	5	50	50	lof	0	2	5	100	50	500	5000	500000	500	500	1	2	2	0	0	0
50336	5	50	50	lof	0	2	5	100	50	500	5000	500000	500	500	1	2	2	0	0	0
50267	5	50	50	lof	0	2	5	100	50	500	5000	500000	500	500	1	2	2	0	0	0
50337	5	50	50	lof	0	2	5	100	50	500	5000	500000	500	500	1	2	2	0	0	0
50375	5	50	50	lof	0	2	5	100	50	500	5000	500000	500	500	1	2	2	0	0	0
50407	5	50	50	lof	0	2	5	100	50	500	5000	500000	500	500	1	3	3	0	0	0
50101	5	50	50	lof	0	2	5	100	50	500	5000	500000	500	500	1	3	3	0	0	0
50327	5	50	50	lof	0	2	5	100	50	500	5000	500000	500	500	1	2	2	0	0	0
50361	5	50	50	lof	0	2	5	100	50	500	5000	500000	500	500	1	2	2	0	0	0
50272	5	50	50	lof	0	2	5	100	50	500	5000	500000	500	500	1	2	2	0	0	0
50381	5	50	50	lof	0	2	5	100	50	500	5000	500000	500	500	1	2	2	0	0	0
50335	5	50	50	lof	0	2	5	100	50	500	5000	500000	500	500	1	3	3	0	0	0
50367	5	50	50	lof	0	2	5	100	50	500	5000	500000	500	500	1	4	4	0	0	0
50423	5	50	50	lof	0	2	5	100	50	500	5000	500000	500	500	1	3	4	1	0	0
50240	5	50	50	lof	0	2	5	100	50	500	5000	500000	500	500	1	2	2	0	1	1
50163	5	50	50	lof	0	2	5	100	50	500	5000	500000	500	500	1	4	5	0	0	0
50394	5	50	50	lof	0	2	5	100	50	500	5000	500000	500	500	1	3	4	0	0	0
50410	5	50	50	lof	0	2	5	100	50	500	5000	500000	500	500	1	3	3	0	0	0
50371	5	50	50	lof	0	2	5	100	50	500	5000	500000	500	500	1	2	2	0	0	0
50432	5	50	50	lof	0	2	5	100	50	500	5000	500000	500	500	1	3	3	0	0	0
50333	5	50	50	lof	0	2	5	100	50	500	5000	500000	500	500	1	3	5	0	0	0
50473	5	50	50	lof	0	2	5	100	50	500	5000	500000	500	500	1	3	4	0	0	0
50465	5	50	50	lof	0	2	5	100	50	500	5000	500000	500	500	1	3	3	1	1	1
50420	5	50	50	lof	0	2	5	100	50	500	5000	500000	500	500	1	5	8	1	0	0
50477	5	50	50	lof	0	2	5	100	50	500	5000	500000	500	500	1	2	2	0	0	0
50431	5	50	50	lof	0	2	5	100	50	500	5000	500000	500	500	1	4	5	0	0	0
50467	5	50	50	lof	0	2	5	100	50	500	5000	500000	500	500	1	2	2	0	0	0
50430	5	50	50	lof	0	2	5	100	50	500	5000	500000	500	500	1	2	2	0	0	0
50417	5	50	50	lof	0	2	5	100	50	500	5000	500000	500	500	1	2	2	0	0	0
50011	5	50	50	lof	0	2	5	100	50	500	5000	500000	500	500	1	3	4	0	0	0
50454	5	50	50	lof	0	2	5	100	50	500	5000	500000	500	500	1	4	6	1	0	0
50479	5	50	50	lof	0	2	5	100	50	500	5000	500000	500	500	1	2	2	0	0	0
50471	5	50	50	lof	0	2	5	100	50	500	5000	500000	500	500	1	3	3	0	0	0
50470	5	50	50	lof	0	2	5	100	50	500	5000	500000	500	500	1	3	3	0	0	0
50424	5	50	50	lof	0	2	5	100	50	500	5000	500000	500	500	1	3	3	1	0	0
50482	5	50	50	lof	0	2	5	100	50	500	5000	500000	500	500	1	4	8	0	0	0
50488	5	50	50	lof	0	2	5	100	50	500	5000	500000	500	500	1	2	2	0	0	0
50490	5	50	50	lof	0	2	5	100	50	500	5000	500000	500	500	1	2	2	0	0	0
49930	5	50	50	none	4	2	5	100	50	500	5000	500000	500	500	1	2	2	0	0	0
50495	5	50	50	lof	0	2	5	100	50	500	5000	500000	500	500	1	3	3	0	0	0
50390	5	50	50	lof	0	2	5	100	50	500	5000	500000	500	500	1	2	2	0	0	0
50552	5	50	50	lof	0	2	5	100	50	500	5000	500000	500	500	1	2	2	0	0	0
50527	5	50	50	lof	0	2	5	100	50	500	5000	500000	500	500	1	2	2	0	0	0
50449	5	50	50	lof	0	2	5	100	50	500	5000	500000	500	500	1	2	2	0	0	0
50232	5	50	50	lof	0	2	5	100	50	500	5000	500000	500	500	1	2	2	0	0	0
50392	5	50	50	lof	0	2	5	100	50	500	5000	500000	500	500	1	2	2	0	0	0
50541	5	50	50	lof	0	2	5	100	50	500	5000	500000	500	500	1	2	2	0	0	0
50523	5	50	50	lof	0	2	5	100	50	500	5000	500000	500	500	1	3	5	0	0	0
50540	5	50	50	lof	0	2	5	100	50	500	5000	500000	500	500	1	3	4	0	0	0
50303	5	50	50	lof	0	2	5	100	50	500	5000	500000	500	500	1	2	2	0	0	0
50519	5	50	50	lof	0	2	5	100	50	500	5000	500000	500	500	1	3	3	0	0	0
50483	5	50	50	lof	0	2	5	100	50	500	5000	500000	500	500	1	3	3	0	0	0
50554	5	50	50	lof	0	2	5	100	50	500	5000	500000	500	500	1	3	5	0	0	0
50546	5	50	50	lof	0	2	5	100	50	500	5000	500000	500	500	1	4	5	1	0	0
50564	5	50	50	lof	0	2	5	100	50	500	5000	500000	500	500	1	4	4	1	0	0
50535	5	50	50	lof	0	2	5	100	50	500	5000	500000	500	500	1	2	2	0	0	0
50481	5	50	50	lof	0	2	5	100	50	500	5000	500000	500	500	1	3	3	0	1	1
50596	5	50	50	lof	0	2	5	100	50	500	5000	500000	500	500	1	3	3	0	1	1
50348	5	50	50	lof	0	2	5	100	50	500	5000	500000	500	500	1	4	4	1	0	0
50597	5	50	50	lof	0	2	5	100	50	500	5000	500000	500	500	1	2	2	0	0	0
50671	5	50	50	lof	0	2	5	100	50	500	5000	500000	500	500	1	2	2	0	0	0
50543	5	50	50	lof	0	2	5	100	50	500	5000	500000	500	500	1	2	2	0	0	0
50529	5	50	50	lof	0	2	5	100	50	500	5000	500000	500	500	1	3	3	0	0	0
50238	5	50	50	lof	0	2	5	100	50	500	5000	500000	500	500	1	2	2	0	0	0
50572	5	50	50	lof	0	2	5	100	50	500	5000	500000	500	500	1	2	2	0	0	0
50608	5	50	50	lof	0	2	5	100	50	500	5000	500000	500	500	1	3	3	0	0	0
50203	5	50	50	lof	0	2	5	100	50	500	5000	500000	500	500	1	2	2	0	0	0
50587	5	50	50	lof	0	2	5	100	50	500	5000	500000	500	500	1	3	3	1	0	0
50429	5	50	50	lof	0	2	5	100	50	500	5000	500000	500	500	1	3	3	0	0	0
50389	5	50	50	lof	0	2	5	100	50	500	5000	500000	500	500	1	3	3	0	0	0
50598	5	50	50	lof	0	2	5	100	50	500	5000	500000	500	500	1	4	5	0	0	0
50582	5	50	50	lof	0	2	5	100	50	500	5000	500000	500	500	1	2	2	0	0	0
50595	5	50	50	lof	0	2	5	100	50	500	5000	500000	500	500	1	3	3	0	0	0
50594	5	50	50	lof	0	2	5	100	50	500	5000	500000	500	500	1	3	4	0	0	0
50621	5	50	50	lof	0	2	5	100	50	500	5000	500000	500	500	1	3	3	0	0	0
50689	5	50	50	lof	0	2	5	100	50	500	5000	500000	500	500	1	3	3	0	0	0
50642	5	50	50	lof	0	2	5	100	50	500	5000	500000	500	500	1	5	8	0	0	0
50622	5	50	50	lof	0	2	5	100	50	500	5000	500000	500	500	1	2	2	0	0	0
50658	5	50	50	lof	0	2	5	100	50	500	5000	500000	500	500	1	3	5	0	0	0
50560	5	50	50	lof	0	2	5	100	50	500	5000	500000	500	500	1	2	2	0	0	0
50617	5	50	50	lof	0	2	5	100	50	500	5000	500000	500	500	1	2	2	0	0	0
50646	5	50	50	lof	0	2	5	100	50	500	5000	500000	500	500	1	2	2	0	0	0
50683	5	50	50	lof	0	2	5	100	50	500	5000	500000	500	500	1	3	4	0	0	0
50729	5	50	50	lof	0	2	5	100	50	500	5000	500000	500	500	1	2	2	0	0	0
50562	5	50	50	lof	0	2	5	100	50	500	5000	500000	500	500	1	3	4	0	0	0
50730	5	50	50	lof	0	2	5	100	50	500	5000	500000	500	500	1	3	4	0	0	0
50740	5	50	50	lof	0	2	5	100	50	500	5000	500000	500	500	1	2	2	0	1	1
50738	5	50	50	lof	0	2	5	100	50	500	5000	500000	500	500	1	3	4	0	0	0
50726	5	50	50	lof	0	2	5	100	50	500	5000	500000	500	500	1	3	4	0	0	0
50725	5	50	50	lof	0	2	5	100	50	500	5000	500000	500	500	1	3	4	0	0	0
50743	5	50	50	lof	0	2	5	100	50	500	5000	500000	500	500	1	2	2	0	0	0
50679	5	50	50	lof	0	2	5	100	50	500	5000	500000	500	500	1	3	3	0	0	0
50687	5	50	50	lof	0	2	5	100	50	500	5000	500000	500	500	1	2	2	0	0	0
50761	5	50	50	lof	0	2	5	100	50	500	5000	500000	500	500	1	2	2	0	0	0
50534	5	50	50	lof	0	2	5	100	50	500	5000	500000	500	500	1	2	2	0	0	0
50569	5	50	50	lof	0	2	5	100	50	500	5000	500000	500	500	1	2	2	0	0	0
50355	5	50	50	lof	0	2	5	100	50	500	5000	500000	500	500	1	2	2	0	1	1
50759	5	50	50	lof	0	2	5	100	50	500	5000	500000	500	500	1	2	2	0	0	0
50589	5	50	50	lof	0	2	5	100	50	500	5000	500000	500	500	1	3	3	0	0	0
50717	5	50	50	lof	0	2	5	100	50	500	5000	500000	500	500	1	2	2	0	0	0
50734	5	50	50	lof	0	2	5	100	50	500	5000	500000	500	500	1	2	2	0	0	0
50664	5	50	50	lof	0	2	5	100	50	500	5000	500000	500	500	1	2	2	0	0	0
50704	5	50	50	lof	0	2	5	100	50	500	5000	500000	500	500	1	3	4	0	0	0
50774	5	50	50	lof	0	2	5	100	50	500	5000	500000	500	500	1	3	4	0	0	0
50645	5	50	50	lof	0	2	5	100	50	500	5000	500000	500	500	1	4	6	1	0	0
50627	5	50	50	lof	0	2	5	100	50	500	5000	500000	500	500	1	2	2	0	0	0
50625	5	50	50	lof	0	2	5	100	50	500	5000	500000	500	500	1	3	3	0	0	0
50612	5	50	50	lof	0	2	5	100	50	500	5000	500000	500	500	1	2	2	0	0	0
50813	5	50	50	lof	0	2	5	100	50	500	5000	500000	500	500	1	3	3	0	0	0
50746	5	50	50	lof	0	2	5	100	50	500	5000	500000	500	500	1	4	6	0	0	0
50781	5	50	50	lof	0	2	5	100	50	500	5000	500000	500	500	1	3	3	0	0	0
50733	5	50	50	lof	0	2	5	100	50	500	5000	500000	500	500	1	4	6	0	0	0
50800	5	50	50	lof	0	2	5	100	50	500	5000	500000	500	500	1	2	2	0	0	0
50742	5	50	50	lof	0	2	5	100	50	500	5000	500000	500	500	1	2	2	0	0	0
50638	5	50	50	lof	0	2	5	100	50	500	5000	500000	500	500	1	3	4	0	0	0
50818	5	50	50	lof	0	2	5	100	50	500	5000	500000	500	500	1	4	6	1	0	0
50867	5	50	50	lof	0	2	5	100	50	500	5000	500000	500	500	1	2	2	0	0	0
50760	5	50	50	lof	0	2	5	100	50	500	5000	500000	500	500	1	2	2	0	1	1
50754	5	50	50	lof	0	2	5	100	50	500	5000	500000	500	500	1	2	2	0	0	0
50821	5	50	50	lof	0	2	5	100	50	500	5000	500000	500	500	1	3	5	0	0	0
50847	5	50	50	lof	0	2	5	100	50	500	5000	500000	500	500	1	2	2	0	0	0
50789	5	50	50	lof	0	2	5	100	50	500	5000	500000	500	500	1	2	2	0	0	0
50873	5	50	50	lof	0	2	5	100	50	500	5000	500000	500	500	1	2	2	0	0	0
50793	5	50	50	lof	0	2	5	100	50	500	5000	500000	500	500	1	3	4	0	0	0
50894	5	50	50	lof	0	2	5	100	50	500	5000	500000	500	500	1	2	2	0	0	0
50795	5	50	50	lof	0	2	5	100	50	500	5000	500000	500	500	1	3	3	0	0	0
50803	5	50	50	lof	0	2	5	100	50	500	5000	500000	500	500	1	3	4	1	0	0
50854	5	50	50	lof	0	2	5	100	50	500	5000	500000	500	500	1	2	2	0	1	1
50764	5	50	50	lof	0	2	5	100	50	500	5000	500000	500	500	1	2	2	0	0	0
50491	5	50	50	lof	0	2	5	100	50	500	5000	500000	500	500	1	2	2	0	0	0
50840	5	50	50	lof	0	2	5	100	50	500	5000	500000	500	500	1	4	7	0	0	0
50855	5	50	50	lof	0	2	5	100	50	500	5000	500000	500	500	1	3	4	0	0	0
50845	5	50	50	lof	0	2	5	100	50	500	5000	500000	500	500	1	3	4	0	0	0
50770	5	50	50	lof	0	2	5	100	50	500	5000	500000	500	500	1	3	3	0	0	0
50706	5	50	50	lof	0	2	5	100	50	500	5000	500000	500	500	1	2	2	0	0	0
50827	5	50	50	lof	0	2	5	100	50	500	5000	500000	500	500	1	2	2	0	0	0
50866	5	50	50	lof	0	2	5	100	50	500	5000	500000	500	500	1	4	6	1	0	0
50820	5	50	50	lof	0	2	5	100	50	500	5000	500000	500	500	1	2	2	0	0	0
50893	5	50	50	lof	0	2	5	100	50	500	5000	500000	500	500	1	2	2	0	0	0
50880	5	50	50	lof	0	2	5	100	50	500	5000	500000	500	500	1	2	2	0	0	0
50864	5	50	50	lof	0	2	5	100	50	500	5000	500000	500	500	1	3	3	1	0	0
50958	5	50	50	lof	0	2	5	100	50	500	5000	500000	500	500	1	2	2	0	0	0
50938	5	50	50	lof	0	2	5	100	50	500	5000	500000	500	500	1	4	5	1	0	0
50926	5	50	50	lof	0	2	5	100	50	500	5000	500000	500	500	1	2	2	0	0	0
50964	5	50	50	lof	0	2	5	100	50	500	5000	500000	500	500	1	2	2	0	0	0
50925	5	50	50	lof	0	2	5	100	50	500	5000	500000	500	500	1	3	4	0	0	0
50962	5	50	50	lof	0	2	5	100	50	500	5000	500000	500	500	1	2	2	0	0	0
50808	5	50	50	lof	0	2	5	100	50	500	5000	500000	500	500	1	3	4	0	0	0
50922	5	50	50	lof	0	2	5	100	50	500	5000	500000	500	500	1	2	2	0	0	0
50947	5	50	50	lof	0	2	5	100	50	500	5000	500000	500	500	1	3	3	0	0	0
50965	5	50	50	lof	0	2	5	100	50	500	5000	500000	500	500	1	2	2	0	0	0
50957	5	50	50	lof	0	2	5	100	50	500	5000	500000	500	500	1	2	2	0	0	0
50819	5	50	50	lof	0	2	5	100	50	500	5000	500000	500	500	1	2	2	0	0	0
51023	5	50	50	lof	1	2	5	100	50	500	5000	500000	500	500	1	2	2	0	0	0
50929	5	50	50	lof	0	2	5	100	50	500	5000	500000	500	500	1	4	6	0	0	0
51036	5	50	50	lof	1	2	5	100	50	500	5000	500000	500	500	1	3	4	0	0	0
50798	5	50	50	lof	0	2	5	100	50	500	5000	500000	500	500	1	3	3	0	0	0
50906	5	50	50	lof	0	2	5	100	50	500	5000	500000	500	500	1	3	4	0	0	0
50991	5	50	50	lof	0	2	5	100	50	500	5000	500000	500	500	1	2	2	0	0	0
50981	5	50	50	lof	0	2	5	100	50	500	5000	500000	500	500	1	3	4	0	0	0
51043	5	50	50	lof	1	2	5	100	50	500	5000	500000	500	500	1	3	4	0	0	0
51061	5	50	50	lof	1	2	5	100	50	500	5000	500000	500	500	1	2	2	0	0	0
51147	5	50	50	lof	1	2	5	100	50	500	5000	500000	500	500	1	3	4	0	0	0
50986	5	50	50	lof	0	2	5	100	50	500	5000	500000	500	500	1	2	2	0	0	0
50824	5	50	50	lof	0	2	5	100	50	500	5000	500000	500	500	1	3	3	0	1	1
50647	5	50	50	lof	0	2	5	100	50	500	5000	500000	500	500	1	3	4	0	0	0
51019	5	50	50	lof	1	2	5	100	50	500	5000	500000	500	500	1	4	4	0	0	0
51015	5	50	50	lof	1	2	5	100	50	500	5000	500000	500	500	1	4	5	0	0	0
51069	5	50	50	lof	1	2	5	100	50	500	5000	500000	500	500	1	2	2	0	0	0
51042	5	50	50	lof	1	2	5	100	50	500	5000	500000	500	500	1	2	2	0	0	0
51103	5	50	50	lof	1	2	5	100	50	500	5000	500000	500	500	1	2	2	0	0	0
51030	5	50	50	lof	1	2	5	100	50	500	5000	500000	500	500	1	4	7	1	0	0
50999	5	50	50	lof	0	2	5	100	50	500	5000	500000	500	500	1	3	3	0	0	0
51074	5	50	50	lof	1	2	5	100	50	500	5000	500000	500	500	1	3	4	0	0	0
50988	5	50	50	lof	0	2	5	100	50	500	5000	500000	500	500	1	4	5	0	0	0
51056	5	50	50	lof	1	2	5	100	50	500	5000	500000	500	500	1	4	8	0	0	0
51062	5	50	50	lof	1	2	5	100	50	500	5000	500000	500	500	1	4	7	1	0	0
51046	5	50	50	lof	1	2	5	100	50	500	5000	500000	500	500	1	2	2	0	0	0
51082	5	50	50	lof	1	2	5	100	50	500	5000	500000	500	500	1	2	2	0	0	0
51022	5	50	50	lof	1	2	5	100	50	500	5000	500000	500	500	1	3	3	0	0	0
51071	5	50	50	lof	1	2	5	100	50	500	5000	500000	500	500	1	2	2	0	0	0
50886	5	50	50	lof	0	2	5	100	50	500	5000	500000	500	500	1	2	2	0	0	0
51004	5	50	50	lof	1	2	5	100	50	500	5000	500000	500	500	1	3	4	0	0	0
50990	5	50	50	lof	0	2	5	100	50	500	5000	500000	500	500	1	3	4	0	0	0
50954	5	50	50	lof	0	2	5	100	50	500	5000	500000	500	500	1	2	2	0	1	1
50933	5	50	50	lof	0	2	5	100	50	500	5000	500000	500	500	1	3	4	0	0	0
51073	5	50	50	lof	1	2	5	100	50	500	5000	500000	500	500	1	3	3	0	0	0
51191	5	50	50	lof	1	2	5	100	50	500	5000	500000	500	500	1	3	3	0	0	0
51088	5	50	50	lof	1	2	5	100	50	500	5000	500000	500	500	1	3	3	0	0	0
51169	5	50	50	lof	1	2	5	100	50	500	5000	500000	500	500	1	2	2	0	0	0
51031	5	50	50	lof	1	2	5	100	50	500	5000	500000	500	500	1	2	2	0	0	0
51185	5	50	50	lof	1	2	5	100	50	500	5000	500000	500	500	1	4	6	0	0	0
51192	5	50	50	lof	1	2	5	100	50	500	5000	500000	500	500	1	2	2	0	0	0
51098	5	50	50	lof	1	2	5	100	50	500	5000	500000	500	500	1	3	4	0	0	0
51172	5	50	50	lof	1	2	5	100	50	500	5000	500000	500	500	1	2	2	0	0	0
51248	5	50	50	lof	1	2	5	100	50	500	5000	500000	500	500	1	3	4	0	0	0
51075	5	50	50	lof	1	2	5	100	50	500	5000	500000	500	500	1	3	3	0	0	0
51120	5	50	50	lof	1	2	5	100	50	500	5000	500000	500	500	1	5	9	0	0	0
51114	5	50	50	lof	1	2	5	100	50	500	5000	500000	500	500	1	3	3	0	0	0
51180	5	50	50	lof	1	2	5	100	50	500	5000	500000	500	500	1	2	2	0	0	0
51224	5	50	50	lof	1	2	5	100	50	500	5000	500000	500	500	1	2	2	0	1	1
51034	5	50	50	lof	1	2	5	100	50	500	5000	500000	500	500	1	3	4	0	0	0
51095	5	50	50	lof	1	2	5	100	50	500	5000	500000	500	500	1	2	2	0	0	0
51170	5	50	50	lof	1	2	5	100	50	500	5000	500000	500	500	1	2	2	0	0	0
51164	5	50	50	lof	1	2	5	100	50	500	5000	500000	500	500	1	3	3	0	0	0
51174	5	50	50	lof	1	2	5	100	50	500	5000	500000	500	500	1	2	2	0	0	0
51145	5	50	50	lof	1	2	5	100	50	500	5000	500000	500	500	1	4	5	2	0	0
51157	5	50	50	lof	1	2	5	100	50	500	5000	500000	500	500	1	2	2	0	0	0
51234	5	50	50	lof	1	2	5	100	50	500	5000	500000	500	500	1	2	2	0	0	0
50908	5	50	50	lof	0	2	5	100	50	500	5000	500000	500	500	1	3	3	0	0	0
51203	5	50	50	lof	1	2	5	100	50	500	5000	500000	500	500	1	4	6	0	0	0
51162	5	50	50	lof	1	2	5	100	50	500	5000	500000	500	500	1	3	3	0	0	0
51244	5	50	50	lof	1	2	5	100	50	500	5000	500000	500	500	1	2	2	0	0	0
51060	5	50	50	lof	1	2	5	100	50	500	5000	500000	500	500	1	2	2	0	0	0
51233	5	50	50	lof	1	2	5	100	50	500	5000	500000	500	500	1	4	6	1	1	1
51166	5	50	50	lof	1	2	5	100	50	500	5000	500000	500	500	1	2	2	0	0	0
51256	5	50	50	lof	1	2	5	100	50	500	5000	500000	500	500	1	2	2	0	0	0
50913	5	50	50	lof	0	2	5	100	50	500	5000	500000	500	500	1	2	2	0	0	0
51258	5	50	50	lof	1	2	5	100	50	500	5000	500000	500	500	1	2	2	0	0	0
51252	5	50	50	lof	1	2	5	100	50	500	5000	500000	500	500	1	3	3	0	0	0
51280	5	50	50	lof	1	2	5	100	50	500	5000	500000	500	500	1	2	2	0	0	0
51076	5	50	50	lof	1	2	5	100	50	500	5000	500000	500	500	1	4	6	0	1	1
51215	5	50	50	lof	1	2	5	100	50	500	5000	500000	500	500	1	3	4	0	0	0
51257	5	50	50	lof	1	2	5	100	50	500	5000	500000	500	500	1	4	6	0	0	0
51197	5	50	50	lof	1	2	5	100	50	500	5000	500000	500	500	1	2	2	0	0	0
51282	5	50	50	lof	1	2	5	100	50	500	5000	500000	500	500	1	4	6	0	0	0
51267	5	50	50	lof	1	2	5	100	50	500	5000	500000	500	500	1	2	2	0	0	0
51343	5	50	50	lof	1	2	5	100	50	500	5000	500000	500	500	1	2	2	0	0	0
51269	5	50	50	lof	1	2	5	100	50	500	5000	500000	500	500	1	2	2	0	0	0
51496	5	50	50	lof	1	2	5	100	50	500	5000	500000	500	500	1	2	2	0	0	0
50829	5	50	50	lof	0	2	5	100	50	500	5000	500000	500	500	1	2	2	0	0	0
51292	5	50	50	lof	1	2	5	100	50	500	5000	500000	500	500	1	2	2	0	0	0
51193	5	50	50	lof	1	2	5	100	50	500	5000	500000	500	500	1	3	4	0	0	0
51323	5	50	50	lof	1	2	5	100	50	500	5000	500000	500	500	1	3	3	1	0	0
51475	5	50	50	lof	1	2	5	100	50	500	5000	500000	500	500	1	2	2	0	0	0
51434	5	50	50	lof	1	2	5	100	50	500	5000	500000	500	500	1	2	2	0	0	0
51345	5	50	50	lof	1	2	5	100	50	500	5000	500000	500	500	1	2	2	0	0	0
51237	5	50	50	lof	1	2	5	100	50	500	5000	500000	500	500	1	2	2	0	0	0
51407	5	50	50	lof	1	2	5	100	50	500	5000	500000	500	500	1	2	2	0	0	0
51371	5	50	50	lof	1	2	5	100	50	500	5000	500000	500	500	1	3	3	0	0	0
51229	5	50	50	lof	1	2	5	100	50	500	5000	500000	500	500	1	2	2	0	0	0
51377	5	50	50	lof	1	2	5	100	50	500	5000	500000	500	500	1	4	5	1	0	0
51369	5	50	50	lof	1	2	5	100	50	500	5000	500000	500	500	1	2	2	0	0	0
51425	5	50	50	lof	1	2	5	100	50	500	5000	500000	500	500	1	2	2	0	0	0
51308	5	50	50	lof	1	2	5	100	50	500	5000	500000	500	500	1	2	2	0	0	0
51307	5	50	50	lof	1	2	5	100	50	500	5000	500000	500	500	1	2	2	0	0	0
51417	5	50	50	lof	1	2	5	100	50	500	5000	500000	500	500	1	2	2	0	0	0
51470	5	50	50	lof	1	2	5	100	50	500	5000	500000	500	500	1	2	2	0	0	0
51125	5	50	50	lof	1	2	5	100	50	500	5000	500000	500	500	1	2	2	0	0	0
51507	5	50	50	lof	1	2	5	100	50	500	5000	500000	500	500	1	2	2	0	0	0
51156	5	50	50	lof	1	2	5	100	50	500	5000	500000	500	500	1	3	3	1	0	0
51458	5	50	50	lof	1	2	5	100	50	500	5000	500000	500	500	1	3	4	0	0	0
51480	5	50	50	lof	1	2	5	100	50	500	5000	500000	500	500	1	3	4	0	0	0
51383	5	50	50	lof	1	2	5	100	50	500	5000	500000	500	500	1	3	3	0	0	0
51465	5	50	50	lof	1	2	5	100	50	500	5000	500000	500	500	1	3	4	0	0	0
51439	5	50	50	lof	1	2	5	100	50	500	5000	500000	500	500	1	3	5	0	0	0
51447	5	50	50	lof	1	2	5	100	50	500	5000	500000	500	500	1	3	5	0	0	0
51408	5	50	50	lof	1	2	5	100	50	500	5000	500000	500	500	1	3	3	0	1	1
51522	5	50	50	lof	1	2	5	100	50	500	5000	500000	500	500	1	2	2	0	0	0
51406	5	50	50	lof	1	2	5	100	50	500	5000	500000	500	500	1	4	5	1	0	0
51556	5	50	50	lof	1	2	5	100	50	500	5000	500000	500	500	1	2	2	0	0	0
51501	5	50	50	lof	1	2	5	100	50	500	5000	500000	500	500	1	4	4	0	1	1
51430	5	50	50	lof	1	2	5	100	50	500	5000	500000	500	500	1	2	2	0	0	0
51467	5	50	50	lof	1	2	5	100	50	500	5000	500000	500	500	1	2	2	0	0	0
51543	5	50	50	lof	1	2	5	100	50	500	5000	500000	500	500	1	3	3	0	0	0
51560	5	50	50	lof	1	2	5	100	50	500	5000	500000	500	500	1	2	2	0	0	0
51330	5	50	50	lof	1	2	5	100	50	500	5000	500000	500	500	1	3	3	0	0	0
51537	5	50	50	lof	1	2	5	100	50	500	5000	500000	500	500	1	3	3	0	0	0
51529	5	50	50	lof	1	2	5	100	50	500	5000	500000	500	500	1	3	3	0	0	0
51451	5	50	50	lof	1	2	5	100	50	500	5000	500000	500	500	1	3	4	0	0	0
51530	5	50	50	lof	1	2	5	100	50	500	5000	500000	500	500	1	2	2	0	0	0
51583	5	50	50	lof	1	2	5	100	50	500	5000	500000	500	500	1	2	2	0	0	0
50984	5	50	50	lof	0	2	5	100	50	500	5000	500000	500	500	1	2	2	0	0	0
51466	5	50	50	lof	1	2	5	100	50	500	5000	500000	500	500	1	4	5	1	0	0
51553	5	50	50	lof	1	2	5	100	50	500	5000	500000	500	500	1	2	2	0	0	0
51573	5	50	50	lof	1	2	5	100	50	500	5000	500000	500	500	1	2	2	0	0	0
51596	5	50	50	lof	1	2	5	100	50	500	5000	500000	500	500	1	4	6	1	0	0
51391	5	50	50	lof	1	2	5	100	50	500	5000	500000	500	500	1	2	2	0	0	0
51559	5	50	50	lof	1	2	5	100	50	500	5000	500000	500	500	1	2	2	0	0	0
51575	5	50	50	lof	1	2	5	100	50	500	5000	500000	500	500	1	2	2	0	0	0
51471	5	50	50	lof	1	2	5	100	50	500	5000	500000	500	500	1	3	3	0	0	0
51536	5	50	50	lof	1	2	5	100	50	500	5000	500000	500	500	1	3	4	0	0	0
51113	5	50	50	lof	1	2	5	100	50	500	5000	500000	500	500	1	2	2	0	0	0
51592	5	50	50	lof	1	2	5	100	50	500	5000	500000	500	500	1	2	2	0	0	0
51642	5	50	50	lof	1	2	5	100	50	500	5000	500000	500	500	1	2	2	0	0	0
51600	5	50	50	lof	1	2	5	100	50	500	5000	500000	500	500	1	2	2	0	0	0
51479	5	50	50	lof	1	2	5	100	50	500	5000	500000	500	500	1	2	2	0	0	0
51552	5	50	50	lof	1	2	5	100	50	500	5000	500000	500	500	1	3	4	0	0	0
51613	5	50	50	lof	1	2	5	100	50	500	5000	500000	500	500	1	2	2	0	0	0
51593	5	50	50	lof	1	2	5	100	50	500	5000	500000	500	500	1	2	2	0	0	0
51669	5	50	50	lof	1	2	5	100	50	500	5000	500000	500	500	1	2	2	0	0	0
51659	5	50	50	lof	1	2	5	100	50	500	5000	500000	500	500	1	2	2	0	0	0
51673	5	50	50	lof	1	2	5	100	50	500	5000	500000	500	500	1	2	2	0	0	0
51266	5	50	50	lof	1	2	5	100	50	500	5000	500000	500	500	1	2	2	0	0	0
51671	5	50	50	lof	1	2	5	100	50	500	5000	500000	500	500	1	2	2	0	0	0
51597	5	50	50	lof	1	2	5	100	50	500	5000	500000	500	500	1	4	7	1	0	0
51645	5	50	50	lof	1	2	5	100	50	500	5000	500000	500	500	1	2	2	0	0	0
51612	5	50	50	lof	1	2	5	100	50	500	5000	500000	500	500	1	3	3	0	0	0
51649	5	50	50	lof	1	2	5	100	50	500	5000	500000	500	500	1	2	2	0	0	0
51712	5	50	50	lof	1	2	5	100	50	500	5000	500000	500	500	1	2	2	0	0	0
51366	5	50	50	lof	1	2	5	100	50	500	5000	500000	500	500	1	4	6	0	0	0
51632	5	50	50	lof	1	2	5	100	50	500	5000	500000	500	500	1	2	2	0	0	0
51483	5	50	50	lof	1	2	5	100	50	500	5000	500000	500	500	1	3	4	0	0	0
51703	5	50	50	lof	1	2	5	100	50	500	5000	500000	500	500	1	2	2	0	0	0
51526	5	50	50	lof	1	2	5	100	50	500	5000	500000	500	500	1	2	2	0	0	0
51686	5	50	50	lof	1	2	5	100	50	500	5000	500000	500	500	1	2	2	0	0	0
51729	5	50	50	lof	1	2	5	100	50	500	5000	500000	500	500	1	3	3	1	0	0
51584	5	50	50	lof	1	2	5	100	50	500	5000	500000	500	500	1	3	3	0	0	0
51655	5	50	50	lof	1	2	5	100	50	500	5000	500000	500	500	1	2	2	0	0	0
51693	5	50	50	lof	1	2	5	100	50	500	5000	500000	500	500	1	4	5	0	0	0
51511	5	50	50	lof	1	2	5	100	50	500	5000	500000	500	500	1	2	2	0	0	0
51562	5	50	50	lof	1	2	5	100	50	500	5000	500000	500	500	1	2	2	0	0	0
51657	5	50	50	lof	1	2	5	100	50	500	5000	500000	500	500	1	3	4	0	0	0
51719	5	50	50	lof	1	2	5	100	50	500	5000	500000	500	500	1	2	2	0	0	0
51721	5	50	50	lof	1	2	5	100	50	500	5000	500000	500	500	1	2	2	0	1	1
51647	5	50	50	lof	1	2	5	100	50	500	5000	500000	500	500	1	3	3	0	0	0
51590	5	50	50	lof	1	2	5	100	50	500	5000	500000	500	500	1	4	4	0	0	0
51742	5	50	50	lof	1	2	5	100	50	500	5000	500000	500	500	1	3	4	0	0	0
51717	5	50	50	lof	1	2	5	100	50	500	5000	500000	500	500	1	3	4	0	0	0
51735	5	50	50	lof	1	2	5	100	50	500	5000	500000	500	500	1	2	2	0	1	1
51586	5	50	50	lof	1	2	5	100	50	500	5000	500000	500	500	1	2	2	0	0	0
51713	5	50	50	lof	1	2	5	100	50	500	5000	500000	500	500	1	4	6	1	0	0
51695	5	50	50	lof	1	2	5	100	50	500	5000	500000	500	500	1	2	2	0	0	0
51791	5	50	50	lof	1	2	5	100	50	500	5000	500000	500	500	1	2	2	0	0	0
51763	5	50	50	lof	1	2	5	100	50	500	5000	500000	500	500	1	3	4	2	0	0
51801	5	50	50	lof	1	2	5	100	50	500	5000	500000	500	500	1	2	2	0	0	0
51748	5	50	50	lof	1	2	5	100	50	500	5000	500000	500	500	1	2	2	0	0	0
51724	5	50	50	lof	1	2	5	100	50	500	5000	500000	500	500	1	2	2	0	0	0
51910	5	50	50	lof	1	2	5	100	50	500	5000	500000	500	500	1	2	2	0	0	0
51711	5	50	50	lof	1	2	5	100	50	500	5000	500000	500	500	1	3	4	0	0	0
51804	5	50	50	lof	1	2	5	100	50	500	5000	500000	500	500	1	2	2	0	0	0
51402	5	50	50	lof	1	2	5	100	50	500	5000	500000	500	500	1	3	4	0	1	1
51716	5	50	50	lof	1	2	5	100	50	500	5000	500000	500	500	1	2	2	0	0	0
51820	5	50	50	lof	1	2	5	100	50	500	5000	500000	500	500	1	3	4	0	0	0
51762	5	50	50	lof	1	2	5	100	50	500	5000	500000	500	500	1	3	3	1	0	0
51692	5	50	50	lof	1	2	5	100	50	500	5000	500000	500	500	1	2	2	0	0	0
51769	5	50	50	lof	1	2	5	100	50	500	5000	500000	500	500	1	2	2	0	0	0
51840	5	50	50	lof	1	2	5	100	50	500	5000	500000	500	500	1	2	2	0	0	0
51845	5	50	50	lof	1	2	5	100	50	500	5000	500000	500	500	1	3	3	0	0	0
51743	5	50	50	lof	1	2	5	100	50	500	5000	500000	500	500	1	4	6	1	0	0
51781	5	50	50	lof	1	2	5	100	50	500	5000	500000	500	500	1	2	2	0	0	0
51847	5	50	50	lof	1	2	5	100	50	500	5000	500000	500	500	1	2	2	0	0	0
51844	5	50	50	lof	1	2	5	100	50	500	5000	500000	500	500	1	3	4	1	0	0
51741	5	50	50	lof	1	2	5	100	50	500	5000	500000	500	500	1	2	2	0	0	0
51779	5	50	50	lof	1	2	5	100	50	500	5000	500000	500	500	1	4	5	0	0	0
51758	5	50	50	lof	1	2	5	100	50	500	5000	500000	500	500	1	3	3	1	0	0
51899	5	50	50	lof	1	2	5	100	50	500	5000	500000	500	500	1	3	3	0	0	0
51857	5	50	50	lof	1	2	5	100	50	500	5000	500000	500	500	1	3	3	0	0	0
51906	5	50	50	lof	1	2	5	100	50	500	5000	500000	500	500	1	2	2	0	0	0
51829	5	50	50	lof	1	2	5	100	50	500	5000	500000	500	500	1	3	3	0	0	0
51869	5	50	50	lof	1	2	5	100	50	500	5000	500000	500	500	1	3	3	0	0	0
51653	5	50	50	lof	1	2	5	100	50	500	5000	500000	500	500	1	2	2	0	1	1
51867	5	50	50	lof	1	2	5	100	50	500	5000	500000	500	500	1	2	2	0	0	0
51718	5	50	50	lof	1	2	5	100	50	500	5000	500000	500	500	1	4	6	0	0	0
51911	5	50	50	lof	1	2	5	100	50	500	5000	500000	500	500	1	3	4	0	0	0
51787	5	50	50	lof	1	2	5	100	50	500	5000	500000	500	500	1	3	3	1	0	0
51885	5	50	50	lof	1	2	5	100	50	500	5000	500000	500	500	1	2	2	0	1	1
51922	5	50	50	lof	1	2	5	100	50	500	5000	500000	500	500	1	3	3	0	0	0
51207	5	50	50	lof	1	2	5	100	50	500	5000	500000	500	500	1	2	2	0	0	0
51914	5	50	50	lof	1	2	5	100	50	500	5000	500000	500	500	1	3	4	0	0	0
51931	5	50	50	lof	1	2	5	100	50	500	5000	500000	500	500	1	2	2	0	0	0
51865	5	50	50	lof	1	2	5	100	50	500	5000	500000	500	500	1	2	2	0	0	0
51768	5	50	50	lof	1	2	5	100	50	500	5000	500000	500	500	1	4	5	1	0	0
51730	5	50	50	lof	1	2	5	100	50	500	5000	500000	500	500	1	2	2	0	1	1
51991	5	50	50	lof	1	2	5	100	50	500	5000	500000	500	500	1	3	4	0	0	0
52029	5	50	50	lof	2	2	5	100	50	500	5000	500000	500	500	1	3	4	0	0	0
51796	5	50	50	lof	1	2	5	100	50	500	5000	500000	500	500	1	2	2	0	0	0
52037	5	50	50	lof	2	2	5	100	50	500	5000	500000	500	500	1	2	2	0	0	0
51997	5	50	50	lof	1	2	5	100	50	500	5000	500000	500	500	1	2	2	0	0	0
51932	5	50	50	lof	1	2	5	100	50	500	5000	500000	500	500	1	2	2	0	1	1
51952	5	50	50	lof	1	2	5	100	50	500	5000	500000	500	500	1	2	2	0	0	0
52023	5	50	50	lof	2	2	5	100	50	500	5000	500000	500	500	1	3	4	0	1	1
52024	5	50	50	lof	2	2	5	100	50	500	5000	500000	500	500	1	3	4	1	0	0
51967	5	50	50	lof	1	2	5	100	50	500	5000	500000	500	500	1	3	3	0	1	1
52043	5	50	50	lof	2	2	5	100	50	500	5000	500000	500	500	1	2	2	0	0	0
52055	5	50	50	lof	2	2	5	100	50	500	5000	500000	500	500	1	4	4	0	0	0
51968	5	50	50	lof	1	2	5	100	50	500	5000	500000	500	500	1	3	4	0	0	0
52026	5	50	50	lof	2	2	5	100	50	500	5000	500000	500	500	1	3	4	0	0	0
52016	5	50	50	lof	2	2	5	100	50	500	5000	500000	500	500	1	2	2	0	0	0
51912	5	50	50	lof	1	2	5	100	50	500	5000	500000	500	500	1	3	4	0	0	0
52032	5	50	50	lof	2	2	5	100	50	500	5000	500000	500	500	1	3	5	0	0	0
51987	5	50	50	lof	1	2	5	100	50	500	5000	500000	500	500	1	2	2	0	0	0
51687	5	50	50	lof	1	2	5	100	50	500	5000	500000	500	500	1	3	4	1	0	0
52003	5	50	50	lof	2	2	5	100	50	500	5000	500000	500	500	1	3	3	0	0	0
52080	5	50	50	lof	2	2	5	100	50	500	5000	500000	500	500	1	3	4	1	0	0
51846	5	50	50	lof	1	2	5	100	50	500	5000	500000	500	500	1	2	2	0	0	0
51954	5	50	50	lof	1	2	5	100	50	500	5000	500000	500	500	1	4	4	0	0	0
51941	5	50	50	lof	1	2	5	100	50	500	5000	500000	500	500	1	3	4	0	0	0
52022	5	50	50	lof	2	2	5	100	50	500	5000	500000	500	500	1	2	2	0	0	0
52063	5	50	50	lof	2	2	5	100	50	500	5000	500000	500	500	1	4	5	2	0	0
52079	5	50	50	lof	2	2	5	100	50	500	5000	500000	500	500	1	2	2	0	0	0
52039	5	50	50	lof	2	2	5	100	50	500	5000	500000	500	500	1	2	2	0	0	0
52090	5	50	50	lof	2	2	5	100	50	500	5000	500000	500	500	1	2	2	0	0	0
52056	5	50	50	lof	2	2	5	100	50	500	5000	500000	500	500	1	2	2	0	0	0
52230	5	50	50	lof	2	2	5	100	50	500	5000	500000	500	500	1	2	2	0	1	1
52118	5	50	50	lof	2	2	5	100	50	500	5000	500000	500	500	1	2	2	0	0	0
51518	5	50	50	lof	1	2	5	100	50	500	5000	500000	500	500	1	2	2	0	0	0
52066	5	50	50	lof	2	2	5	100	50	500	5000	500000	500	500	1	2	2	0	0	0
52089	5	50	50	lof	2	2	5	100	50	500	5000	500000	500	500	1	2	2	0	0	0
52075	5	50	50	lof	2	2	5	100	50	500	5000	500000	500	500	1	2	2	0	0	0
52114	5	50	50	lof	2	2	5	100	50	500	5000	500000	500	500	1	3	4	0	0	0
52067	5	50	50	lof	2	2	5	100	50	500	5000	500000	500	500	1	3	4	0	0	0
52111	5	50	50	lof	2	2	5	100	50	500	5000	500000	500	500	1	4	5	1	0	0
52004	5	50	50	lof	2	2	5	100	50	500	5000	500000	500	500	1	2	2	0	0	0
52074	5	50	50	lof	2	2	5	100	50	500	5000	500000	500	500	1	2	2	0	0	0
52052	5	50	50	lof	2	2	5	100	50	500	5000	500000	500	500	1	3	3	0	0	0
51699	5	50	50	lof	1	2	5	100	50	500	5000	500000	500	500	1	4	6	0	0	0
51918	5	50	50	lof	1	2	5	100	50	500	5000	500000	500	500	1	3	3	0	0	0
52134	5	50	50	lof	2	2	5	100	50	500	5000	500000	500	500	1	2	2	0	0	0
51694	5	50	50	lof	1	2	5	100	50	500	5000	500000	500	500	1	2	2	0	0	0
52015	5	50	50	lof	2	2	5	100	50	500	5000	500000	500	500	1	2	2	0	0	0
52123	5	50	50	lof	2	2	5	100	50	500	5000	500000	500	500	1	3	4	0	1	1
52097	5	50	50	lof	2	2	5	100	50	500	5000	500000	500	500	1	2	2	0	0	0
52135	5	50	50	lof	2	2	5	100	50	500	5000	500000	500	500	1	2	2	0	0	0
52121	5	50	50	lof	2	2	5	100	50	500	5000	500000	500	500	1	2	2	0	0	0
52107	5	50	50	lof	2	2	5	100	50	500	5000	500000	500	500	1	2	2	0	0	0
52120	5	50	50	lof	2	2	5	100	50	500	5000	500000	500	500	1	2	2	0	0	0
52128	5	50	50	lof	2	2	5	100	50	500	5000	500000	500	500	1	2	2	0	0	0
52150	5	50	50	lof	2	2	5	100	50	500	5000	500000	500	500	1	2	2	0	0	0
52133	5	50	50	lof	2	2	5	100	50	500	5000	500000	500	500	1	2	2	0	0	0
52087	5	50	50	lof	2	2	5	100	50	500	5000	500000	500	500	1	2	2	0	0	0
52073	5	50	50	lof	2	2	5	100	50	500	5000	500000	500	500	1	3	4	1	0	0
52200	5	50	50	lof	2	2	5	100	50	500	5000	500000	500	500	1	2	2	0	0	0
52072	5	50	50	lof	2	2	5	100	50	500	5000	500000	500	500	1	2	2	0	0	0
52240	5	50	50	lof	2	2	5	100	50	500	5000	500000	500	500	1	2	2	0	0	0
52242	5	50	50	lof	2	2	5	100	50	500	5000	500000	500	500	1	2	2	0	0	0
52164	5	50	50	lof	2	2	5	100	50	500	5000	500000	500	500	1	3	4	0	0	0
52145	5	50	50	lof	2	2	5	100	50	500	5000	500000	500	500	1	2	2	0	0	0
52174	5	50	50	lof	2	2	5	100	50	500	5000	500000	500	500	1	2	2	0	0	0
52214	5	50	50	lof	2	2	5	100	50	500	5000	500000	500	500	1	4	7	1	0	0
52258	5	50	50	lof	2	2	5	100	50	500	5000	500000	500	500	1	3	5	0	0	0
52284	5	50	50	lof	2	2	5	100	50	500	5000	500000	500	500	1	3	3	0	0	0
52178	5	50	50	lof	2	2	5	100	50	500	5000	500000	500	500	1	3	3	0	0	0
52221	5	50	50	lof	2	2	5	100	50	500	5000	500000	500	500	1	4	7	1	0	0
52048	5	50	50	lof	2	2	5	100	50	500	5000	500000	500	500	1	3	4	0	0	0
52256	5	50	50	lof	2	2	5	100	50	500	5000	500000	500	500	1	2	2	0	0	0
52077	5	50	50	lof	2	2	5	100	50	500	5000	500000	500	500	1	3	3	0	0	0
52181	5	50	50	lof	2	2	5	100	50	500	5000	500000	500	500	1	2	2	0	0	0
52302	5	50	50	lof	2	2	5	100	50	500	5000	500000	500	500	1	3	4	0	0	0
51461	5	50	50	lof	1	2	5	100	50	500	5000	500000	500	500	1	2	2	0	1	1
52327	5	50	50	lof	2	2	5	100	50	500	5000	500000	500	500	1	2	2	0	0	0
52298	5	50	50	lof	2	2	5	100	50	500	5000	500000	500	500	1	3	3	1	0	0
52290	5	50	50	lof	2	2	5	100	50	500	5000	500000	500	500	1	3	4	0	0	0
52288	5	50	50	lof	2	2	5	100	50	500	5000	500000	500	500	1	3	3	1	0	0
52354	5	50	50	lof	2	2	5	100	50	500	5000	500000	500	500	1	2	2	0	0	0
52296	5	50	50	lof	2	2	5	100	50	500	5000	500000	500	500	1	3	5	0	0	0
52270	5	50	50	lof	2	2	5	100	50	500	5000	500000	500	500	1	5	8	0	0	0
52337	5	50	50	lof	2	2	5	100	50	500	5000	500000	500	500	1	2	2	0	0	0
52199	5	50	50	lof	2	2	5	100	50	500	5000	500000	500	500	1	2	2	0	0	0
52294	5	50	50	lof	2	2	5	100	50	500	5000	500000	500	500	1	3	3	0	0	0
52340	5	50	50	lof	2	2	5	100	50	500	5000	500000	500	500	1	2	2	0	0	0
52335	5	50	50	lof	2	2	5	100	50	500	5000	500000	500	500	1	4	7	1	0	0
52352	5	50	50	lof	2	2	5	100	50	500	5000	500000	500	500	1	2	2	0	0	0
52341	5	50	50	lof	2	2	5	100	50	500	5000	500000	500	500	1	2	2	0	0	0
52366	5	50	50	lof	2	2	5	100	50	500	5000	500000	500	500	1	2	2	0	0	0
52321	5	50	50	lof	2	2	5	100	50	500	5000	500000	500	500	1	2	2	0	0	0
52333	5	50	50	lof	2	2	5	100	50	500	5000	500000	500	500	1	2	2	0	1	1
52371	5	50	50	lof	2	2	5	100	50	500	5000	500000	500	500	1	2	2	0	0	0
52291	5	50	50	lof	2	2	5	100	50	500	5000	500000	500	500	1	2	2	0	0	0
52396	5	50	50	lof	2	2	5	100	50	500	5000	500000	500	500	1	3	4	0	0	0
52311	5	50	50	lof	2	2	5	100	50	500	5000	500000	500	500	1	2	2	0	0	0
52177	5	50	50	lof	2	2	5	100	50	500	5000	500000	500	500	1	3	3	0	0	0
52398	5	50	50	lof	2	2	5	100	50	500	5000	500000	500	500	1	3	6	0	0	0
52182	5	50	50	lof	2	2	5	100	50	500	5000	500000	500	500	1	3	3	0	0	0
52348	5	50	50	lof	2	2	5	100	50	500	5000	500000	500	500	1	2	2	0	0	0
52082	5	50	50	lof	2	2	5	100	50	500	5000	500000	500	500	1	4	5	1	0	0
52345	5	50	50	lof	2	2	5	100	50	500	5000	500000	500	500	1	2	2	0	0	0
52479	5	50	50	lof	2	2	5	100	50	500	5000	500000	500	500	1	3	3	0	0	0
52416	5	50	50	lof	2	2	5	100	50	500	5000	500000	500	500	1	2	2	0	0	0
51826	5	50	50	lof	1	2	5	100	50	500	5000	500000	500	500	1	3	4	0	0	0
52477	5	50	50	lof	2	2	5	100	50	500	5000	500000	500	500	1	3	4	1	0	0
52238	5	50	50	lof	2	2	5	100	50	500	5000	500000	500	500	1	2	2	0	0	0
52504	5	50	50	lof	2	2	5	100	50	500	5000	500000	500	500	1	2	2	0	0	0
52410	5	50	50	lof	2	2	5	100	50	500	5000	500000	500	500	1	2	2	0	0	0
51887	5	50	50	lof	1	2	5	100	50	500	5000	500000	500	500	1	2	2	0	0	0
52501	5	50	50	lof	2	2	5	100	50	500	5000	500000	500	500	1	2	2	0	0	0
52403	5	50	50	lof	2	2	5	100	50	500	5000	500000	500	500	1	3	4	0	0	0
52439	5	50	50	lof	2	2	5	100	50	500	5000	500000	500	500	1	2	2	0	0	0
52339	5	50	50	lof	2	2	5	100	50	500	5000	500000	500	500	1	3	3	0	0	0
52434	5	50	50	lof	2	2	5	100	50	500	5000	500000	500	500	1	2	2	0	0	0
52316	5	50	50	lof	2	2	5	100	50	500	5000	500000	500	500	1	3	3	0	0	0
52362	5	50	50	lof	2	2	5	100	50	500	5000	500000	500	500	1	4	6	0	0	0
52482	5	50	50	lof	2	2	5	100	50	500	5000	500000	500	500	1	4	7	0	0	0
52522	5	50	50	lof	2	2	5	100	50	500	5000	500000	500	500	1	2	2	0	0	0
52456	5	50	50	lof	2	2	5	100	50	500	5000	500000	500	500	1	4	7	0	0	0
52471	5	50	50	lof	2	2	5	100	50	500	5000	500000	500	500	1	3	3	0	0	0
52422	5	50	50	lof	2	2	5	100	50	500	5000	500000	500	500	1	3	4	0	0	0
52585	5	50	50	lof	2	2	5	100	50	500	5000	500000	500	500	1	3	3	0	0	0
52567	5	50	50	lof	2	2	5	100	50	500	5000	500000	500	500	1	2	2	0	0	0
52523	5	50	50	lof	2	2	5	100	50	500	5000	500000	500	500	1	4	6	1	0	0
52326	5	50	50	lof	2	2	5	100	50	500	5000	500000	500	500	1	2	2	0	0	0
52534	5	50	50	lof	2	2	5	100	50	500	5000	500000	500	500	1	2	2	0	0	0
52469	5	50	50	lof	2	2	5	100	50	500	5000	500000	500	500	1	3	3	0	0	0
52405	5	50	50	lof	2	2	5	100	50	500	5000	500000	500	500	1	2	2	0	0	0
52455	5	50	50	lof	2	2	5	100	50	500	5000	500000	500	500	1	3	5	0	0	0
52478	5	50	50	lof	2	2	5	100	50	500	5000	500000	500	500	1	3	3	0	0	0
52538	5	50	50	lof	2	2	5	100	50	500	5000	500000	500	500	1	2	2	0	0	0
52453	5	50	50	lof	2	2	5	100	50	500	5000	500000	500	500	1	4	5	1	0	0
52473	5	50	50	lof	2	2	5	100	50	500	5000	500000	500	500	1	3	5	0	1	1
52550	5	50	50	lof	2	2	5	100	50	500	5000	500000	500	500	1	3	3	0	0	0
52553	5	50	50	lof	2	2	5	100	50	500	5000	500000	500	500	1	2	2	0	0	0
52451	5	50	50	lof	2	2	5	100	50	500	5000	500000	500	500	1	3	5	0	0	0
52539	5	50	50	lof	2	2	5	100	50	500	5000	500000	500	500	1	2	2	0	0	0
52556	5	50	50	lof	2	2	5	100	50	500	5000	500000	500	500	1	4	5	1	0	0
52220	5	50	50	lof	2	2	5	100	50	500	5000	500000	500	500	1	2	2	0	0	0
52532	5	50	50	lof	2	2	5	100	50	500	5000	500000	500	500	1	3	4	0	1	1
52497	5	50	50	lof	2	2	5	100	50	500	5000	500000	500	500	1	2	2	0	0	0
52601	5	50	50	lof	2	2	5	100	50	500	5000	500000	500	500	1	2	2	0	0	0
52401	5	50	50	lof	2	2	5	100	50	500	5000	500000	500	500	1	4	6	1	0	0
52600	5	50	50	lof	2	2	5	100	50	500	5000	500000	500	500	1	2	2	0	0	0
52611	5	50	50	lof	2	2	5	100	50	500	5000	500000	500	500	1	3	3	0	0	0
52480	5	50	50	lof	2	2	5	100	50	500	5000	500000	500	500	1	3	4	0	1	1
52540	5	50	50	lof	2	2	5	100	50	500	5000	500000	500	500	1	3	4	0	0	0
52518	5	50	50	lof	2	2	5	100	50	500	5000	500000	500	500	1	3	4	0	0	0
52492	5	50	50	lof	2	2	5	100	50	500	5000	500000	500	500	1	4	5	0	0	0
52616	5	50	50	lof	2	2	5	100	50	500	5000	500000	500	500	1	2	2	0	0	0
52470	5	50	50	lof	2	2	5	100	50	500	5000	500000	500	500	1	4	6	0	0	0
52608	5	50	50	lof	2	2	5	100	50	500	5000	500000	500	500	1	2	2	0	0	0
52667	5	50	50	lof	2	2	5	100	50	500	5000	500000	500	500	1	2	2	0	0	0
52599	5	50	50	lof	2	2	5	100	50	500	5000	500000	500	500	1	2	2	0	0	0
52657	5	50	50	lof	2	2	5	100	50	500	5000	500000	500	500	1	3	4	0	0	0
52552	5	50	50	lof	2	2	5	100	50	500	5000	500000	500	500	1	2	2	0	0	0
52621	5	50	50	lof	2	2	5	100	50	500	5000	500000	500	500	1	2	2	0	0	0
52637	5	50	50	lof	2	2	5	100	50	500	5000	500000	500	500	1	2	2	0	0	0
52664	5	50	50	lof	2	2	5	100	50	500	5000	500000	500	500	1	2	2	0	0	0
52584	5	50	50	lof	2	2	5	100	50	500	5000	500000	500	500	1	3	4	0	0	0
52615	5	50	50	lof	2	2	5	100	50	500	5000	500000	500	500	1	2	2	0	1	1
52675	5	50	50	lof	2	2	5	100	50	500	5000	500000	500	500	1	2	2	0	0	0
52596	5	50	50	lof	2	2	5	100	50	500	5000	500000	500	500	1	2	2	0	0	0
52633	5	50	50	lof	2	2	5	100	50	500	5000	500000	500	500	1	3	4	0	0	0
52705	5	50	50	lof	2	2	5	100	50	500	5000	500000	500	500	1	3	6	0	0	0
52604	5	50	50	lof	2	2	5	100	50	500	5000	500000	500	500	1	2	2	0	0	0
52574	5	50	50	lof	2	2	5	100	50	500	5000	500000	500	500	1	3	5	0	0	0
52734	5	50	50	lof	2	2	5	100	50	500	5000	500000	500	500	1	3	3	0	0	0
52740	5	50	50	lof	2	2	5	100	50	500	5000	500000	500	500	1	3	4	0	0	0
52722	5	50	50	lof	2	2	5	100	50	500	5000	500000	500	500	1	4	6	1	0	0
52635	5	50	50	lof	2	2	5	100	50	500	5000	500000	500	500	1	3	6	0	0	0
52590	5	50	50	lof	2	2	5	100	50	500	5000	500000	500	500	1	2	2	0	0	0
52728	5	50	50	lof	2	2	5	100	50	500	5000	500000	500	500	1	2	2	0	0	0
52361	5	50	50	lof	2	2	5	100	50	500	5000	500000	500	500	1	2	2	0	0	0
52763	5	50	50	lof	2	2	5	100	50	500	5000	500000	500	500	1	4	4	0	0	0
52721	5	50	50	lof	2	2	5	100	50	500	5000	500000	500	500	1	3	6	0	0	0
52466	5	50	50	lof	2	2	5	100	50	500	5000	500000	500	500	1	3	4	0	0	0
52506	5	50	50	lof	2	2	5	100	50	500	5000	500000	500	500	1	2	2	0	0	0
52747	5	50	50	lof	2	2	5	100	50	500	5000	500000	500	500	1	2	2	0	0	0
52665	5	50	50	lof	2	2	5	100	50	500	5000	500000	500	500	1	4	5	0	0	0
52673	5	50	50	lof	2	2	5	100	50	500	5000	500000	500	500	1	3	4	0	0	0
52712	5	50	50	lof	2	2	5	100	50	500	5000	500000	500	500	1	2	2	0	0	0
52648	5	50	50	lof	2	2	5	100	50	500	5000	500000	500	500	1	2	2	0	0	0
52163	5	50	50	lof	2	2	5	100	50	500	5000	500000	500	500	1	2	2	0	0	0
52653	5	50	50	lof	2	2	5	100	50	500	5000	500000	500	500	1	3	3	0	1	1
52817	5	50	50	lof	2	2	5	100	50	500	5000	500000	500	500	1	2	2	0	0	0
52745	5	50	50	lof	2	2	5	100	50	500	5000	500000	500	500	1	2	2	0	0	0
52884	5	50	50	lof	2	2	5	100	50	500	5000	500000	500	500	1	2	2	0	0	0
52693	5	50	50	lof	2	2	5	100	50	500	5000	500000	500	500	1	3	4	0	0	0
52631	5	50	50	lof	2	2	5	100	50	500	5000	500000	500	500	1	2	2	0	0	0
52732	5	50	50	lof	2	2	5	100	50	500	5000	500000	500	500	1	4	6	1	0	0
52781	5	50	50	lof	2	2	5	100	50	500	5000	500000	500	500	1	5	8	1	0	0
52806	5	50	50	lof	2	2	5	100	50	500	5000	500000	500	500	1	3	4	1	0	0
52775	5	50	50	lof	2	2	5	100	50	500	5000	500000	500	500	1	2	2	0	0	0
52774	5	50	50	lof	2	2	5	100	50	500	5000	500000	500	500	1	2	2	0	1	1
52727	5	50	50	lof	2	2	5	100	50	500	5000	500000	500	500	1	4	5	1	0	0
52766	5	50	50	lof	2	2	5	100	50	500	5000	500000	500	500	1	2	2	0	0	0
52690	5	50	50	lof	2	2	5	100	50	500	5000	500000	500	500	1	4	5	0	0	0
52849	5	50	50	lof	2	2	5	100	50	500	5000	500000	500	500	1	2	2	0	0	0
52759	5	50	50	lof	2	2	5	100	50	500	5000	500000	500	500	1	2	2	0	0	0
52810	5	50	50	lof	2	2	5	100	50	500	5000	500000	500	500	1	2	2	0	0	0
52868	5	50	50	lof	2	2	5	100	50	500	5000	500000	500	500	1	2	2	0	0	0
52843	5	50	50	lof	2	2	5	100	50	500	5000	500000	500	500	1	2	2	0	0	0
52854	5	50	50	lof	2	2	5	100	50	500	5000	500000	500	500	1	2	2	0	0	0
52846	5	50	50	lof	2	2	5	100	50	500	5000	500000	500	500	1	2	2	0	0	0
52826	5	50	50	lof	2	2	5	100	50	500	5000	500000	500	500	1	4	5	1	0	0
52865	5	50	50	lof	2	2	5	100	50	500	5000	500000	500	500	1	2	2	0	0	0
52650	5	50	50	lof	2	2	5	100	50	500	5000	500000	500	500	1	3	4	0	0	0
52917	5	50	50	lof	2	2	5	100	50	500	5000	500000	500	500	1	2	2	0	0	0
52879	5	50	50	lof	2	2	5	100	50	500	5000	500000	500	500	1	4	5	1	0	0
52897	5	50	50	lof	2	2	5	100	50	500	5000	500000	500	500	1	2	2	0	0	0
52758	5	50	50	lof	2	2	5	100	50	500	5000	500000	500	500	1	2	2	0	1	1
52892	5	50	50	lof	2	2	5	100	50	500	5000	500000	500	500	1	2	2	0	0	0
52921	5	50	50	lof	2	2	5	100	50	500	5000	500000	500	500	1	3	4	0	0	0
52793	5	50	50	lof	2	2	5	100	50	500	5000	500000	500	500	1	4	7	0	0	0
52871	5	50	50	lof	2	2	5	100	50	500	5000	500000	500	500	1	3	4	0	0	0
52882	5	50	50	lof	2	2	5	100	50	500	5000	500000	500	500	1	4	7	1	0	0
52824	5	50	50	lof	2	2	5	100	50	500	5000	500000	500	500	1	3	3	0	0	0
52858	5	50	50	lof	2	2	5	100	50	500	5000	500000	500	500	1	3	4	0	0	0
52839	5	50	50	lof	2	2	5	100	50	500	5000	500000	500	500	1	4	5	1	0	0
52819	5	50	50	lof	2	2	5	100	50	500	5000	500000	500	500	1	3	3	0	0	0
52898	5	50	50	lof	2	2	5	100	50	500	5000	500000	500	500	1	3	3	0	0	0
52942	5	50	50	lof	2	2	5	100	50	500	5000	500000	500	500	1	2	2	0	0	0
52973	5	50	50	lof	2	2	5	100	50	500	5000	500000	500	500	1	2	2	0	0	0
52913	5	50	50	lof	2	2	5	100	50	500	5000	500000	500	500	1	4	8	0	0	0
52953	5	50	50	lof	2	2	5	100	50	500	5000	500000	500	500	1	2	2	0	0	0
52929	5	50	50	lof	2	2	5	100	50	500	5000	500000	500	500	1	2	2	0	0	0
52988	5	50	50	lof	2	2	5	100	50	500	5000	500000	500	500	1	2	2	0	0	0
52936	5	50	50	lof	2	2	5	100	50	500	5000	500000	500	500	1	2	2	0	0	0
52970	5	50	50	lof	2	2	5	100	50	500	5000	500000	500	500	1	3	4	0	0	0
52910	5	50	50	lof	2	2	5	100	50	500	5000	500000	500	500	1	3	4	0	0	0
52695	5	50	50	lof	2	2	5	100	50	500	5000	500000	500	500	1	3	5	0	0	0
52878	5	50	50	lof	2	2	5	100	50	500	5000	500000	500	500	1	3	6	0	0	0
52940	5	50	50	lof	2	2	5	100	50	500	5000	500000	500	500	1	4	4	1	0	0
52861	5	50	50	lof	2	2	5	100	50	500	5000	500000	500	500	1	3	5	0	0	0
52966	5	50	50	lof	2	2	5	100	50	500	5000	500000	500	500	1	2	2	0	0	0
52990	5	50	50	lof	2	2	5	100	50	500	5000	500000	500	500	1	3	3	0	1	1
52955	5	50	50	lof	2	2	5	100	50	500	5000	500000	500	500	1	4	5	0	0	0
52563	5	50	50	lof	2	2	5	100	50	500	5000	500000	500	500	1	3	5	0	0	0
52998	5	50	50	lof	2	2	5	100	50	500	5000	500000	500	500	1	2	2	0	0	0
53017	5	50	50	lof	3	2	5	100	50	500	5000	500000	500	500	1	3	3	0	0	0
52951	5	50	50	lof	2	2	5	100	50	500	5000	500000	500	500	1	3	3	0	0	0
53021	5	50	50	lof	3	2	5	100	50	500	5000	500000	500	500	1	2	2	0	0	0
52946	5	50	50	lof	2	2	5	100	50	500	5000	500000	500	500	1	3	3	1	0	0
53000	5	50	50	lof	2	2	5	100	50	500	5000	500000	500	500	1	3	3	0	0	0
52961	5	50	50	lof	2	2	5	100	50	500	5000	500000	500	500	1	2	2	0	0	0
52930	5	50	50	lof	2	2	5	100	50	500	5000	500000	500	500	1	2	2	0	0	0
53072	5	50	50	lof	3	2	5	100	50	500	5000	500000	500	500	1	2	2	0	0	0
53019	5	50	50	lof	3	2	5	100	50	500	5000	500000	500	500	1	2	2	0	0	0
53060	5	50	50	lof	3	2	5	100	50	500	5000	500000	500	500	1	2	2	0	0	0
52765	5	50	50	lof	2	2	5	100	50	500	5000	500000	500	500	1	2	2	0	0	0
52605	5	50	50	lof	2	2	5	100	50	500	5000	500000	500	500	1	2	2	0	0	0
53066	5	50	50	lof	3	2	5	100	50	500	5000	500000	500	500	1	4	5	0	0	0
52889	5	50	50	lof	2	2	5	100	50	500	5000	500000	500	500	1	3	3	0	0	0
53173	5	50	50	lof	3	2	5	100	50	500	5000	500000	500	500	1	2	2	0	0	0
53046	5	50	50	lof	3	2	5	100	50	500	5000	500000	500	500	1	2	2	0	0	0
53053	5	50	50	lof	3	2	5	100	50	500	5000	500000	500	500	1	2	2	0	0	0
53028	5	50	50	lof	3	2	5	100	50	500	5000	500000	500	500	1	3	5	0	0	0
53044	5	50	50	lof	3	2	5	100	50	500	5000	500000	500	500	1	3	4	0	0	0
53071	5	50	50	lof	3	2	5	100	50	500	5000	500000	500	500	1	2	2	0	0	0
53105	5	50	50	lof	3	2	5	100	50	500	5000	500000	500	500	1	2	2	0	0	0
53003	5	50	50	lof	3	2	5	100	50	500	5000	500000	500	500	1	3	3	0	0	0
53074	5	50	50	lof	3	2	5	100	50	500	5000	500000	500	500	1	2	2	0	0	0
53031	5	50	50	lof	3	2	5	100	50	500	5000	500000	500	500	1	3	3	0	0	0
53058	5	50	50	lof	3	2	5	100	50	500	5000	500000	500	500	1	2	2	0	1	1
53092	5	50	50	lof	3	2	5	100	50	500	5000	500000	500	500	1	2	2	0	0	0
53010	5	50	50	lof	3	2	5	100	50	500	5000	500000	500	500	1	3	5	0	0	0
53030	5	50	50	lof	3	2	5	100	50	500	5000	500000	500	500	1	2	2	0	0	0
53184	5	50	50	lof	3	2	5	100	50	500	5000	500000	500	500	1	2	2	0	0	0
53102	5	50	50	lof	3	2	5	100	50	500	5000	500000	500	500	1	3	5	0	0	0
53085	5	50	50	lof	3	2	5	100	50	500	5000	500000	500	500	1	2	2	0	0	0
53097	5	50	50	lof	3	2	5	100	50	500	5000	500000	500	500	1	3	4	0	0	0
53075	5	50	50	lof	3	2	5	100	50	500	5000	500000	500	500	1	3	3	0	0	0
53077	5	50	50	lof	3	2	5	100	50	500	5000	500000	500	500	1	2	2	0	0	0
52697	5	50	50	lof	2	2	5	100	50	500	5000	500000	500	500	1	2	2	0	0	0
53144	5	50	50	lof	3	2	5	100	50	500	5000	500000	500	500	1	2	2	0	0	0
52856	5	50	50	lof	2	2	5	100	50	500	5000	500000	500	500	1	2	2	0	0	0
53095	5	50	50	lof	3	2	5	100	50	500	5000	500000	500	500	1	2	2	0	0	0
53115	5	50	50	lof	3	2	5	100	50	500	5000	500000	500	500	1	2	2	0	0	0
53121	5	50	50	lof	3	2	5	100	50	500	5000	500000	500	500	1	3	3	0	0	0
53080	5	50	50	lof	3	2	5	100	50	500	5000	500000	500	500	1	4	5	0	0	0
53088	5	50	50	lof	3	2	5	100	50	500	5000	500000	500	500	1	3	5	0	0	0
53073	5	50	50	lof	3	2	5	100	50	500	5000	500000	500	500	1	3	3	0	0	0
53136	5	50	50	lof	3	2	5	100	50	500	5000	500000	500	500	1	3	4	0	0	0
53231	5	50	50	lof	3	2	5	100	50	500	5000	500000	500	500	1	2	2	0	0	0
53208	5	50	50	lof	3	2	5	100	50	500	5000	500000	500	500	1	3	4	0	0	0
52628	5	50	50	lof	2	2	5	100	50	500	5000	500000	500	500	1	2	2	0	0	0
53164	5	50	50	lof	3	2	5	100	50	500	5000	500000	500	500	1	2	2	0	0	0
53168	5	50	50	lof	3	2	5	100	50	500	5000	500000	500	500	1	3	4	0	0	0
53006	5	50	50	lof	3	2	5	100	50	500	5000	500000	500	500	1	2	2	0	0	0
52984	5	50	50	lof	2	2	5	100	50	500	5000	500000	500	500	1	3	3	0	0	0
53119	5	50	50	lof	3	2	5	100	50	500	5000	500000	500	500	1	2	2	0	0	0
53243	5	50	50	lof	3	2	5	100	50	500	5000	500000	500	500	1	2	2	0	0	0
53039	5	50	50	lof	3	2	5	100	50	500	5000	500000	500	500	1	3	3	0	0	0
53186	5	50	50	lof	3	2	5	100	50	500	5000	500000	500	500	1	3	3	0	0	0
53204	5	50	50	lof	3	2	5	100	50	500	5000	500000	500	500	1	2	2	0	0	0
53040	5	50	50	lof	3	2	5	100	50	500	5000	500000	500	500	1	2	2	0	0	0
53178	5	50	50	lof	3	2	5	100	50	500	5000	500000	500	500	1	2	2	0	1	1
53169	5	50	50	lof	3	2	5	100	50	500	5000	500000	500	500	1	2	2	0	0	0
53131	5	50	50	lof	3	2	5	100	50	500	5000	500000	500	500	1	2	2	0	0	0
53224	5	50	50	lof	3	2	5	100	50	500	5000	500000	500	500	1	2	2	0	0	0
53228	5	50	50	lof	3	2	5	100	50	500	5000	500000	500	500	1	2	2	0	0	0
53232	5	50	50	lof	3	2	5	100	50	500	5000	500000	500	500	1	3	5	0	0	0
53215	5	50	50	lof	3	2	5	100	50	500	5000	500000	500	500	1	3	4	0	0	0
53250	5	50	50	lof	3	2	5	100	50	500	5000	500000	500	500	1	3	4	0	0	0
53233	5	50	50	lof	3	2	5	100	50	500	5000	500000	500	500	1	2	2	0	0	0
53238	5	50	50	lof	3	2	5	100	50	500	5000	500000	500	500	1	3	4	0	0	0
53134	5	50	50	lof	3	2	5	100	50	500	5000	500000	500	500	1	4	7	0	0	0
53257	5	50	50	lof	3	2	5	100	50	500	5000	500000	500	500	1	2	2	0	0	0
53298	5	50	50	lof	3	2	5	100	50	500	5000	500000	500	500	1	2	2	0	0	0
53312	5	50	50	lof	3	2	5	100	50	500	5000	500000	500	500	1	3	3	0	0	0
53187	5	50	50	lof	3	2	5	100	50	500	5000	500000	500	500	1	2	2	0	0	0
53264	5	50	50	lof	3	2	5	100	50	500	5000	500000	500	500	1	4	5	2	0	0
53174	5	50	50	lof	3	2	5	100	50	500	5000	500000	500	500	1	2	2	0	0	0
53103	5	50	50	lof	3	2	5	100	50	500	5000	500000	500	500	1	3	3	1	0	0
53248	5	50	50	lof	3	2	5	100	50	500	5000	500000	500	500	1	2	2	0	0	0
53287	5	50	50	lof	3	2	5	100	50	500	5000	500000	500	500	1	2	2	0	0	0
52516	5	50	50	lof	2	2	5	100	50	500	5000	500000	500	500	1	2	2	0	0	0
53379	5	50	50	lof	3	2	5	100	50	500	5000	500000	500	500	1	3	3	0	0	0
53276	5	50	50	lof	3	2	5	100	50	500	5000	500000	500	500	1	3	3	0	0	0
53293	5	50	50	lof	3	2	5	100	50	500	5000	500000	500	500	1	2	2	0	0	0
53217	5	50	50	lof	3	2	5	100	50	500	5000	500000	500	500	1	3	5	0	0	0
53317	5	50	50	lof	3	2	5	100	50	500	5000	500000	500	500	1	4	6	0	0	0
53303	5	50	50	lof	3	2	5	100	50	500	5000	500000	500	500	1	2	2	0	0	0
53342	5	50	50	lof	3	2	5	100	50	500	5000	500000	500	500	1	4	5	1	1	1
53282	5	50	50	lof	3	2	5	100	50	500	5000	500000	500	500	1	3	3	1	0	0
53043	5	50	50	lof	3	2	5	100	50	500	5000	500000	500	500	1	3	5	0	0	0
53333	5	50	50	lof	3	2	5	100	50	500	5000	500000	500	500	1	2	2	0	1	1
53315	5	50	50	lof	3	2	5	100	50	500	5000	500000	500	500	1	3	4	0	0	0
53380	5	50	50	lof	3	2	5	100	50	500	5000	500000	500	500	1	4	5	1	0	0
53260	5	50	50	lof	3	2	5	100	50	500	5000	500000	500	500	1	2	2	0	0	0
53350	5	50	50	lof	3	2	5	100	50	500	5000	500000	500	500	1	3	3	0	0	0
53177	5	50	50	lof	3	2	5	100	50	500	5000	500000	500	500	1	2	2	0	0	0
53357	5	50	50	lof	3	2	5	100	50	500	5000	500000	500	500	1	4	7	1	0	0
53382	5	50	50	lof	3	2	5	100	50	500	5000	500000	500	500	1	3	4	0	0	0
53409	5	50	50	lof	3	2	5	100	50	500	5000	500000	500	500	1	3	3	0	0	0
53374	5	50	50	lof	3	2	5	100	50	500	5000	500000	500	500	1	2	2	0	0	0
53334	5	50	50	lof	3	2	5	100	50	500	5000	500000	500	500	1	3	4	0	0	0
53417	5	50	50	lof	3	2	5	100	50	500	5000	500000	500	500	1	2	2	0	0	0
53406	5	50	50	lof	3	2	5	100	50	500	5000	500000	500	500	1	2	2	0	0	0
53309	5	50	50	lof	3	2	5	100	50	500	5000	500000	500	500	1	2	2	0	0	0
53400	5	50	50	lof	3	2	5	100	50	500	5000	500000	500	500	1	2	2	0	1	1
53486	5	50	50	lof	3	2	5	100	50	500	5000	500000	500	500	1	3	4	0	0	0
53399	5	50	50	lof	3	2	5	100	50	500	5000	500000	500	500	1	3	4	0	0	0
53344	5	50	50	lof	3	2	5	100	50	500	5000	500000	500	500	1	5	8	2	0	0
53453	5	50	50	lof	3	2	5	100	50	500	5000	500000	500	500	1	2	2	0	0	0
53398	5	50	50	lof	3	2	5	100	50	500	5000	500000	500	500	1	3	4	0	0	0
53412	5	50	50	lof	3	2	5	100	50	500	5000	500000	500	500	1	2	2	0	0	0
53419	5	50	50	lof	3	2	5	100	50	500	5000	500000	500	500	1	3	3	0	0	0
53301	5	50	50	lof	3	2	5	100	50	500	5000	500000	500	500	1	2	2	0	0	0
53381	5	50	50	lof	3	2	5	100	50	500	5000	500000	500	500	1	2	2	0	0	0
53425	5	50	50	lof	3	2	5	100	50	500	5000	500000	500	500	1	3	3	1	0	0
53413	5	50	50	lof	3	2	5	100	50	500	5000	500000	500	500	1	4	7	1	0	0
53471	5	50	50	lof	3	2	5	100	50	500	5000	500000	500	500	1	2	2	0	0	0
53475	5	50	50	lof	3	2	5	100	50	500	5000	500000	500	500	1	3	3	0	0	0
53343	5	50	50	lof	3	2	5	100	50	500	5000	500000	500	500	1	3	4	0	0	0
53434	5	50	50	lof	3	2	5	100	50	500	5000	500000	500	500	1	2	2	0	1	1
53427	5	50	50	lof	3	2	5	100	50	500	5000	500000	500	500	1	3	3	0	0	0
53488	5	50	50	lof	3	2	5	100	50	500	5000	500000	500	500	1	2	2	0	0	0
53416	5	50	50	lof	3	2	5	100	50	500	5000	500000	500	500	1	4	6	0	0	0
53474	5	50	50	lof	3	2	5	100	50	500	5000	500000	500	500	1	4	7	0	1	1
53470	5	50	50	lof	3	2	5	100	50	500	5000	500000	500	500	1	3	5	0	0	0
53466	5	50	50	lof	3	2	5	100	50	500	5000	500000	500	500	1	2	2	0	0	0
53460	5	50	50	lof	3	2	5	100	50	500	5000	500000	500	500	1	3	3	0	0	0
53480	5	50	50	lof	3	2	5	100	50	500	5000	500000	500	500	1	2	2	0	0	0
53448	5	50	50	lof	3	2	5	100	50	500	5000	500000	500	500	1	2	2	0	0	0
53508	5	50	50	lof	3	2	5	100	50	500	5000	500000	500	500	1	3	3	0	0	0
53549	5	50	50	lof	3	2	5	100	50	500	5000	500000	500	500	1	2	2	0	0	0
53514	5	50	50	lof	3	2	5	100	50	500	5000	500000	500	500	1	2	2	0	0	0
53596	5	50	50	lof	3	2	5	100	50	500	5000	500000	500	500	1	2	2	0	0	0
53490	5	50	50	lof	3	2	5	100	50	500	5000	500000	500	500	1	2	2	0	0	0
53520	5	50	50	lof	3	2	5	100	50	500	5000	500000	500	500	1	2	2	0	0	0
53604	5	50	50	lof	3	2	5	100	50	500	5000	500000	500	500	1	2	2	0	0	0
53567	5	50	50	lof	3	2	5	100	50	500	5000	500000	500	500	1	2	2	0	0	0
53620	5	50	50	lof	3	2	5	100	50	500	5000	500000	500	500	1	2	2	0	0	0
53608	5	50	50	lof	3	2	5	100	50	500	5000	500000	500	500	1	2	2	0	0	0
53551	5	50	50	lof	3	2	5	100	50	500	5000	500000	500	500	1	2	2	0	1	1
53671	5	50	50	lof	3	2	5	100	50	500	5000	500000	500	500	1	3	4	0	0	0
53600	5	50	50	lof	3	2	5	100	50	500	5000	500000	500	500	1	2	2	0	0	0
53670	5	50	50	lof	3	2	5	100	50	500	5000	500000	500	500	1	4	6	1	0	0
53548	5	50	50	lof	3	2	5	100	50	500	5000	500000	500	500	1	3	3	0	0	0
53655	5	50	50	lof	3	2	5	100	50	500	5000	500000	500	500	1	2	2	0	0	0
53615	5	50	50	lof	3	2	5	100	50	500	5000	500000	500	500	1	4	4	1	0	0
53650	5	50	50	lof	3	2	5	100	50	500	5000	500000	500	500	1	2	2	0	0	0
53467	5	50	50	lof	3	2	5	100	50	500	5000	500000	500	500	1	2	2	0	0	0
53513	5	50	50	lof	3	2	5	100	50	500	5000	500000	500	500	1	3	4	0	0	0
53538	5	50	50	lof	3	2	5	100	50	500	5000	500000	500	500	1	2	2	0	0	0
53351	5	50	50	lof	3	2	5	100	50	500	5000	500000	500	500	1	2	2	0	0	0
53618	5	50	50	lof	3	2	5	100	50	500	5000	500000	500	500	1	3	3	0	0	0
53657	5	50	50	lof	3	2	5	100	50	500	5000	500000	500	500	1	4	6	0	0	0
52977	5	50	50	lof	2	2	5	100	50	500	5000	500000	500	500	1	2	2	0	0	0
53449	5	50	50	lof	3	2	5	100	50	500	5000	500000	500	500	1	2	2	0	0	0
53644	5	50	50	lof	3	2	5	100	50	500	5000	500000	500	500	1	3	5	0	0	0
53450	5	50	50	lof	3	2	5	100	50	500	5000	500000	500	500	1	2	2	0	0	0
53605	5	50	50	lof	3	2	5	100	50	500	5000	500000	500	500	1	3	4	0	1	1
53542	5	50	50	lof	3	2	5	100	50	500	5000	500000	500	500	1	3	4	0	1	1
53665	5	50	50	lof	3	2	5	100	50	500	5000	500000	500	500	1	3	3	0	0	0
53674	5	50	50	lof	3	2	5	100	50	500	5000	500000	500	500	1	3	4	0	0	0
53617	5	50	50	lof	3	2	5	100	50	500	5000	500000	500	500	1	3	4	0	0	0
53666	5	50	50	lof	3	2	5	100	50	500	5000	500000	500	500	1	4	5	1	0	0
53685	5	50	50	lof	3	2	5	100	50	500	5000	500000	500	500	1	3	4	0	0	0
53690	5	50	50	lof	3	2	5	100	50	500	5000	500000	500	500	1	3	3	0	0	0
53635	5	50	50	lof	3	2	5	100	50	500	5000	500000	500	500	1	2	2	0	0	0
53694	5	50	50	lof	3	2	5	100	50	500	5000	500000	500	500	1	2	2	0	0	0
53747	5	50	50	lof	3	2	5	100	50	500	5000	500000	500	500	1	2	2	0	0	0
53710	5	50	50	lof	3	2	5	100	50	500	5000	500000	500	500	1	2	2	0	0	0
53534	5	50	50	lof	3	2	5	100	50	500	5000	500000	500	500	1	2	2	0	0	0
53675	5	50	50	lof	3	2	5	100	50	500	5000	500000	500	500	1	3	3	0	0	0
53740	5	50	50	lof	3	2	5	100	50	500	5000	500000	500	500	1	3	3	0	1	1
53683	5	50	50	lof	3	2	5	100	50	500	5000	500000	500	500	1	3	4	0	0	0
53768	5	50	50	lof	3	2	5	100	50	500	5000	500000	500	500	1	4	5	0	0	0
53454	5	50	50	lof	3	2	5	100	50	500	5000	500000	500	500	1	3	5	0	0	0
53741	5	50	50	lof	3	2	5	100	50	500	5000	500000	500	500	1	2	2	0	0	0
53812	5	50	50	lof	3	2	5	100	50	500	5000	500000	500	500	1	3	3	0	0	0
53734	5	50	50	lof	3	2	5	100	50	500	5000	500000	500	500	1	4	6	1	0	0
53603	5	50	50	lof	3	2	5	100	50	500	5000	500000	500	500	1	3	3	1	1	1
53834	5	50	50	lof	3	2	5	100	50	500	5000	500000	500	500	1	3	3	1	0	0
53147	5	50	50	lof	3	2	5	100	50	500	5000	500000	500	500	1	2	2	0	0	0
53765	5	50	50	lof	3	2	5	100	50	500	5000	500000	500	500	1	2	2	0	0	0
53715	5	50	50	lof	3	2	5	100	50	500	5000	500000	500	500	1	3	4	1	0	0
53718	5	50	50	lof	3	2	5	100	50	500	5000	500000	500	500	1	3	4	0	0	0
53706	5	50	50	lof	3	2	5	100	50	500	5000	500000	500	500	1	2	2	0	0	0
53698	5	50	50	lof	3	2	5	100	50	500	5000	500000	500	500	1	2	2	0	0	0
53856	5	50	50	lof	3	2	5	100	50	500	5000	500000	500	500	1	3	3	0	0	0
53748	5	50	50	lof	3	2	5	100	50	500	5000	500000	500	500	1	3	6	0	0	0
53691	5	50	50	lof	3	2	5	100	50	500	5000	500000	500	500	1	5	7	1	0	0
53989	5	50	50	lof	3	2	5	100	50	500	5000	500000	500	500	1	2	2	0	0	0
53820	5	50	50	lof	3	2	5	100	50	500	5000	500000	500	500	1	4	5	0	0	0
53839	5	50	50	lof	3	2	5	100	50	500	5000	500000	500	500	1	2	2	0	0	0
53743	5	50	50	lof	3	2	5	100	50	500	5000	500000	500	500	1	2	2	0	0	0
53878	5	50	50	lof	3	2	5	100	50	500	5000	500000	500	500	1	3	3	1	0	0
53799	5	50	50	lof	3	2	5	100	50	500	5000	500000	500	500	1	2	2	0	0	0
53833	5	50	50	lof	3	2	5	100	50	500	5000	500000	500	500	1	4	4	0	0	0
53909	5	50	50	lof	3	2	5	100	50	500	5000	500000	500	500	1	3	3	1	0	0
53781	5	50	50	lof	3	2	5	100	50	500	5000	500000	500	500	1	2	2	0	0	0
53907	5	50	50	lof	3	2	5	100	50	500	5000	500000	500	500	1	3	4	1	0	0
53779	5	50	50	lof	3	2	5	100	50	500	5000	500000	500	500	1	4	5	0	0	0
53788	5	50	50	lof	3	2	5	100	50	500	5000	500000	500	500	1	5	11	0	0	0
53931	5	50	50	lof	3	2	5	100	50	500	5000	500000	500	500	1	3	3	0	0	0
53255	5	50	50	lof	3	2	5	100	50	500	5000	500000	500	500	1	2	2	0	0	0
53895	5	50	50	lof	3	2	5	100	50	500	5000	500000	500	500	1	2	2	0	0	0
53849	5	50	50	lof	3	2	5	100	50	500	5000	500000	500	500	1	2	2	0	0	0
53774	5	50	50	lof	3	2	5	100	50	500	5000	500000	500	500	1	3	4	1	1	1
53830	5	50	50	lof	3	2	5	100	50	500	5000	500000	500	500	1	2	2	0	0	0
53766	5	50	50	lof	3	2	5	100	50	500	5000	500000	500	500	1	2	2	0	0	0
53446	5	50	50	lof	3	2	5	100	50	500	5000	500000	500	500	1	2	2	0	0	0
53942	5	50	50	lof	3	2	5	100	50	500	5000	500000	500	500	1	3	4	0	0	0
53999	5	50	50	lof	3	2	5	100	50	500	5000	500000	500	500	1	3	3	0	0	0
53992	5	50	50	lof	3	2	5	100	50	500	5000	500000	500	500	1	2	2	0	0	0
54024	5	50	50	lof	4	2	5	100	50	500	5000	500000	500	500	1	3	4	0	0	0
54104	5	50	50	lof	4	2	5	100	50	500	5000	500000	500	500	1	2	2	0	0	0
53658	5	50	50	lof	3	2	5	100	50	500	5000	500000	500	500	1	4	4	2	0	0
54004	5	50	50	lof	4	2	5	100	50	500	5000	500000	500	500	1	2	2	0	0	0
53973	5	50	50	lof	3	2	5	100	50	500	5000	500000	500	500	1	2	2	0	0	0
53986	5	50	50	lof	3	2	5	100	50	500	5000	500000	500	500	1	4	5	0	0	0
53954	5	50	50	lof	3	2	5	100	50	500	5000	500000	500	500	1	3	4	0	0	0
53888	5	50	50	lof	3	2	5	100	50	500	5000	500000	500	500	1	2	2	0	0	0
53868	5	50	50	lof	3	2	5	100	50	500	5000	500000	500	500	1	2	2	0	0	0
53994	5	50	50	lof	3	2	5	100	50	500	5000	500000	500	500	1	4	7	0	0	0
53970	5	50	50	lof	3	2	5	100	50	500	5000	500000	500	500	1	2	2	0	0	0
54021	5	50	50	lof	4	2	5	100	50	500	5000	500000	500	500	1	2	2	0	0	0
53661	5	50	50	lof	3	2	5	100	50	500	5000	500000	500	500	1	3	4	0	0	0
53928	5	50	50	lof	3	2	5	100	50	500	5000	500000	500	500	1	2	2	0	0	0
53963	5	50	50	lof	3	2	5	100	50	500	5000	500000	500	500	1	3	4	0	0	0
54003	5	50	50	lof	4	2	5	100	50	500	5000	500000	500	500	1	3	3	0	1	1
54018	5	50	50	lof	4	2	5	100	50	500	5000	500000	500	500	1	4	5	1	0	0
54084	5	50	50	lof	4	2	5	100	50	500	5000	500000	500	500	1	2	2	0	0	0
54182	5	50	50	lof	4	2	5	100	50	500	5000	500000	500	500	1	2	2	0	0	0
54038	5	50	50	lof	4	2	5	100	50	500	5000	500000	500	500	1	2	2	0	0	0
54006	5	50	50	lof	4	2	5	100	50	500	5000	500000	500	500	1	3	4	0	0	0
53977	5	50	50	lof	3	2	5	100	50	500	5000	500000	500	500	1	3	3	0	0	0
53951	5	50	50	lof	3	2	5	100	50	500	5000	500000	500	500	1	3	3	0	1	1
54042	5	50	50	lof	4	2	5	100	50	500	5000	500000	500	500	1	2	2	0	0	0
54008	5	50	50	lof	4	2	5	100	50	500	5000	500000	500	500	1	3	4	0	0	0
54027	5	50	50	lof	4	2	5	100	50	500	5000	500000	500	500	1	2	2	0	0	0
54209	5	50	50	lof	4	2	5	100	50	500	5000	500000	500	500	1	2	2	0	0	0
53981	5	50	50	lof	3	2	5	100	50	500	5000	500000	500	500	1	4	6	1	0	0
54001	5	50	50	lof	4	2	5	100	50	500	5000	500000	500	500	1	4	4	0	0	0
53908	5	50	50	lof	3	2	5	100	50	500	5000	500000	500	500	1	3	4	0	0	0
54087	5	50	50	lof	4	2	5	100	50	500	5000	500000	500	500	1	3	3	0	0	0
54098	5	50	50	lof	4	2	5	100	50	500	5000	500000	500	500	1	3	3	0	0	0
54067	5	50	50	lof	4	2	5	100	50	500	5000	500000	500	500	1	2	2	0	0	0
53770	5	50	50	lof	3	2	5	100	50	500	5000	500000	500	500	1	2	2	0	0	0
54145	5	50	50	lof	4	2	5	100	50	500	5000	500000	500	500	1	2	2	0	0	0
54154	5	50	50	lof	4	2	5	100	50	500	5000	500000	500	500	1	2	2	0	0	0
54092	5	50	50	lof	4	2	5	100	50	500	5000	500000	500	500	1	3	4	0	0	0
54140	5	50	50	lof	4	2	5	100	50	500	5000	500000	500	500	1	2	2	0	0	0
53755	5	50	50	lof	3	2	5	100	50	500	5000	500000	500	500	1	2	2	0	0	0
53983	5	50	50	lof	3	2	5	100	50	500	5000	500000	500	500	1	4	6	1	0	0
54170	5	50	50	lof	4	2	5	100	50	500	5000	500000	500	500	1	2	2	0	0	0
53726	5	50	50	lof	3	2	5	100	50	500	5000	500000	500	500	1	5	8	0	0	0
54113	5	50	50	lof	4	2	5	100	50	500	5000	500000	500	500	1	3	4	1	0	0
54136	5	50	50	lof	4	2	5	100	50	500	5000	500000	500	500	1	2	2	0	0	0
54103	5	50	50	lof	4	2	5	100	50	500	5000	500000	500	500	1	3	3	0	0	0
54249	5	50	50	lof	4	2	5	100	50	500	5000	500000	500	500	1	2	2	0	0	0
54095	5	50	50	lof	4	2	5	100	50	500	5000	500000	500	500	1	2	2	0	0	0
54143	5	50	50	lof	4	2	5	100	50	500	5000	500000	500	500	1	2	2	0	0	0
54219	5	50	50	lof	4	2	5	100	50	500	5000	500000	500	500	1	2	2	0	0	0
54238	5	50	50	lof	4	2	5	100	50	500	5000	500000	500	500	1	3	5	0	0	0
54213	5	50	50	lof	4	2	5	100	50	500	5000	500000	500	500	1	3	3	0	0	0
54186	5	50	50	lof	4	2	5	100	50	500	5000	500000	500	500	1	3	4	0	0	0
54274	5	50	50	lof	4	2	5	100	50	500	5000	500000	500	500	1	3	3	0	0	0
54270	5	50	50	lof	4	2	5	100	50	500	5000	500000	500	500	1	2	2	0	0	0
54228	5	50	50	lof	4	2	5	100	50	500	5000	500000	500	500	1	2	2	0	1	1
54152	5	50	50	lof	4	2	5	100	50	500	5000	500000	500	500	1	3	3	0	1	1
54220	5	50	50	lof	4	2	5	100	50	500	5000	500000	500	500	1	2	2	0	0	0
53980	5	50	50	lof	3	2	5	100	50	500	5000	500000	500	500	1	2	2	0	0	0
54236	5	50	50	lof	4	2	5	100	50	500	5000	500000	500	500	1	4	7	1	0	0
54246	5	50	50	lof	4	2	5	100	50	500	5000	500000	500	500	1	2	2	0	0	0
54257	5	50	50	lof	4	2	5	100	50	500	5000	500000	500	500	1	3	3	0	0	0
53875	5	50	50	lof	3	2	5	100	50	500	5000	500000	500	500	1	2	2	0	0	0
53837	5	50	50	lof	3	2	5	100	50	500	5000	500000	500	500	1	3	4	0	0	0
54194	5	50	50	lof	4	2	5	100	50	500	5000	500000	500	500	1	2	2	0	0	0
54282	5	50	50	lof	4	2	5	100	50	500	5000	500000	500	500	1	4	4	0	0	0
54124	5	50	50	lof	4	2	5	100	50	500	5000	500000	500	500	1	4	9	0	1	1
54244	5	50	50	lof	4	2	5	100	50	500	5000	500000	500	500	1	3	5	0	0	0
54320	5	50	50	lof	4	2	5	100	50	500	5000	500000	500	500	1	3	3	0	0	0
54047	5	50	50	lof	4	2	5	100	50	500	5000	500000	500	500	1	3	3	1	0	0
54284	5	50	50	lof	4	2	5	100	50	500	5000	500000	500	500	1	2	2	0	0	0
54296	5	50	50	lof	4	2	5	100	50	500	5000	500000	500	500	1	3	4	0	0	0
54223	5	50	50	lof	4	2	5	100	50	500	5000	500000	500	500	1	2	2	0	0	0
54242	5	50	50	lof	4	2	5	100	50	500	5000	500000	500	500	1	3	3	0	0	0
54266	5	50	50	lof	4	2	5	100	50	500	5000	500000	500	500	1	2	2	0	0	0
54313	5	50	50	lof	4	2	5	100	50	500	5000	500000	500	500	1	2	2	0	0	0
54306	5	50	50	lof	4	2	5	100	50	500	5000	500000	500	500	1	3	5	0	0	0
54300	5	50	50	lof	4	2	5	100	50	500	5000	500000	500	500	1	3	4	0	0	0
54197	5	50	50	lof	4	2	5	100	50	500	5000	500000	500	500	1	4	6	0	1	1
54199	5	50	50	lof	4	2	5	100	50	500	5000	500000	500	500	1	2	2	0	0	0
54271	5	50	50	lof	4	2	5	100	50	500	5000	500000	500	500	1	3	3	0	1	1
54349	5	50	50	lof	4	2	5	100	50	500	5000	500000	500	500	1	3	4	0	0	0
54010	5	50	50	lof	4	2	5	100	50	500	5000	500000	500	500	1	2	2	0	0	0
54301	5	50	50	lof	4	2	5	100	50	500	5000	500000	500	500	1	2	2	0	0	0
54305	5	50	50	lof	4	2	5	100	50	500	5000	500000	500	500	1	3	3	0	0	0
54371	5	50	50	lof	4	2	5	100	50	500	5000	500000	500	500	1	3	3	0	0	0
54267	5	50	50	lof	4	2	5	100	50	500	5000	500000	500	500	1	3	5	0	0	0
54268	5	50	50	lof	4	2	5	100	50	500	5000	500000	500	500	1	3	3	0	0	0
54366	5	50	50	lof	4	2	5	100	50	500	5000	500000	500	500	1	3	4	1	0	0
54330	5	50	50	lof	4	2	5	100	50	500	5000	500000	500	500	1	3	3	0	0	0
54395	5	50	50	lof	4	2	5	100	50	500	5000	500000	500	500	1	3	3	0	0	0
54352	5	50	50	lof	4	2	5	100	50	500	5000	500000	500	500	1	4	5	0	0	0
54381	5	50	50	lof	4	2	5	100	50	500	5000	500000	500	500	1	2	2	0	0	0
54345	5	50	50	lof	4	2	5	100	50	500	5000	500000	500	500	1	3	3	1	0	0
54327	5	50	50	lof	4	2	5	100	50	500	5000	500000	500	500	1	2	2	0	0	0
54393	5	50	50	lof	4	2	5	100	50	500	5000	500000	500	500	1	2	2	0	0	0
54449	5	50	50	lof	4	2	5	100	50	500	5000	500000	500	500	1	2	2	0	0	0
54463	5	50	50	lof	4	2	5	100	50	500	5000	500000	500	500	1	2	2	0	0	0
54444	5	50	50	lof	4	2	5	100	50	500	5000	500000	500	500	1	2	2	0	0	0
54470	5	50	50	lof	4	2	5	100	50	500	5000	500000	500	500	1	2	2	0	0	0
54339	5	50	50	lof	4	2	5	100	50	500	5000	500000	500	500	1	2	2	0	0	0
54420	5	50	50	lof	4	2	5	100	50	500	5000	500000	500	500	1	2	2	0	0	0
54416	5	50	50	lof	4	2	5	100	50	500	5000	500000	500	500	1	3	3	0	0	0
54356	5	50	50	lof	4	2	5	100	50	500	5000	500000	500	500	1	3	5	0	0	0
54398	5	50	50	lof	4	2	5	100	50	500	5000	500000	500	500	1	2	2	0	0	0
54451	5	50	50	lof	4	2	5	100	50	500	5000	500000	500	500	1	3	3	0	0	0
54362	5	50	50	lof	4	2	5	100	50	500	5000	500000	500	500	1	3	4	0	0	0
54382	5	50	50	lof	4	2	5	100	50	500	5000	500000	500	500	1	3	4	0	0	0
54418	5	50	50	lof	4	2	5	100	50	500	5000	500000	500	500	1	3	4	0	0	0
54459	5	50	50	lof	4	2	5	100	50	500	5000	500000	500	500	1	2	2	0	0	0
54428	5	50	50	lof	4	2	5	100	50	500	5000	500000	500	500	1	4	6	0	0	0
54479	5	50	50	lof	4	2	5	100	50	500	5000	500000	500	500	1	3	3	0	0	0
54461	5	50	50	lof	4	2	5	100	50	500	5000	500000	500	500	1	2	2	0	0	0
54336	5	50	50	lof	4	2	5	100	50	500	5000	500000	500	500	1	4	6	0	0	0
54475	5	50	50	lof	4	2	5	100	50	500	5000	500000	500	500	1	3	3	0	0	0
54107	5	50	50	lof	4	2	5	100	50	500	5000	500000	500	500	1	3	3	0	0	0
54435	5	50	50	lof	4	2	5	100	50	500	5000	500000	500	500	1	2	2	0	0	0
54478	5	50	50	lof	4	2	5	100	50	500	5000	500000	500	500	1	2	2	0	0	0
54346	5	50	50	lof	4	2	5	100	50	500	5000	500000	500	500	1	2	2	0	0	0
54473	5	50	50	lof	4	2	5	100	50	500	5000	500000	500	500	1	2	2	0	0	0
54550	5	50	50	lof	4	2	5	100	50	500	5000	500000	500	500	1	3	3	0	0	0
54468	5	50	50	lof	4	2	5	100	50	500	5000	500000	500	500	1	3	3	0	0	0
54531	5	50	50	lof	4	2	5	100	50	500	5000	500000	500	500	1	3	4	0	0	0
54489	5	50	50	lof	4	2	5	100	50	500	5000	500000	500	500	1	4	6	0	1	1
54496	5	50	50	lof	4	2	5	100	50	500	5000	500000	500	500	1	3	3	0	0	0
54490	5	50	50	lof	4	2	5	100	50	500	5000	500000	500	500	1	2	2	0	1	1
54453	5	50	50	lof	4	2	5	100	50	500	5000	500000	500	500	1	3	4	0	0	0
54551	5	50	50	lof	4	2	5	100	50	500	5000	500000	500	500	1	2	2	0	0	0
54517	5	50	50	lof	4	2	5	100	50	500	5000	500000	500	500	1	2	2	0	0	0
54383	5	50	50	lof	4	2	5	100	50	500	5000	500000	500	500	1	3	5	0	0	0
54487	5	50	50	lof	4	2	5	100	50	500	5000	500000	500	500	1	3	5	0	0	0
54456	5	50	50	lof	4	2	5	100	50	500	5000	500000	500	500	1	2	2	0	0	0
54508	5	50	50	lof	4	2	5	100	50	500	5000	500000	500	500	1	2	2	0	0	0
54567	5	50	50	lof	4	2	5	100	50	500	5000	500000	500	500	1	2	2	0	0	0
54523	5	50	50	lof	4	2	5	100	50	500	5000	500000	500	500	1	2	2	0	0	0
54488	5	50	50	lof	4	2	5	100	50	500	5000	500000	500	500	1	2	2	0	0	0
54572	5	50	50	lof	4	2	5	100	50	500	5000	500000	500	500	1	2	2	0	0	0
54547	5	50	50	lof	4	2	5	100	50	500	5000	500000	500	500	1	2	2	0	0	0
54539	5	50	50	lof	4	2	5	100	50	500	5000	500000	500	500	1	2	2	0	0	0
54532	5	50	50	lof	4	2	5	100	50	500	5000	500000	500	500	1	3	3	1	1	1
54518	5	50	50	lof	4	2	5	100	50	500	5000	500000	500	500	1	2	2	0	0	0
54542	5	50	50	lof	4	2	5	100	50	500	5000	500000	500	500	1	3	4	0	0	0
54503	5	50	50	lof	4	2	5	100	50	500	5000	500000	500	500	1	3	3	0	0	0
54575	5	50	50	lof	4	2	5	100	50	500	5000	500000	500	500	1	3	3	0	0	0
54493	5	50	50	lof	4	2	5	100	50	500	5000	500000	500	500	1	2	2	0	0	0
54612	5	50	50	lof	4	2	5	100	50	500	5000	500000	500	500	1	3	3	0	0	0
54557	5	50	50	lof	4	2	5	100	50	500	5000	500000	500	500	1	2	2	0	0	0
54276	5	50	50	lof	4	2	5	100	50	500	5000	500000	500	500	1	3	4	0	0	0
54623	5	50	50	lof	4	2	5	100	50	500	5000	500000	500	500	1	2	2	0	0	0
54541	5	50	50	lof	4	2	5	100	50	500	5000	500000	500	500	1	3	4	0	0	0
54579	5	50	50	lof	4	2	5	100	50	500	5000	500000	500	500	1	4	5	0	0	0
54607	5	50	50	lof	4	2	5	100	50	500	5000	500000	500	500	1	3	5	0	0	0
54609	5	50	50	lof	4	2	5	100	50	500	5000	500000	500	500	1	2	2	0	1	1
54667	5	50	50	lof	4	2	5	100	50	500	5000	500000	500	500	1	2	2	0	0	0
54720	5	50	50	lof	4	2	5	100	50	500	5000	500000	500	500	1	2	2	0	0	0
54678	5	50	50	lof	4	2	5	100	50	500	5000	500000	500	500	1	2	2	0	0	0
54610	5	50	50	lof	4	2	5	100	50	500	5000	500000	500	500	1	4	7	0	0	0
54640	5	50	50	lof	4	2	5	100	50	500	5000	500000	500	500	1	2	2	0	0	0
54716	5	50	50	lof	4	2	5	100	50	500	5000	500000	500	500	1	2	2	0	0	0
54618	5	50	50	lof	4	2	5	100	50	500	5000	500000	500	500	1	3	4	1	0	0
54563	5	50	50	lof	4	2	5	100	50	500	5000	500000	500	500	1	3	3	0	0	0
54651	5	50	50	lof	4	2	5	100	50	500	5000	500000	500	500	1	3	4	0	0	0
54636	5	50	50	lof	4	2	5	100	50	500	5000	500000	500	500	1	2	2	0	0	0
54594	5	50	50	lof	4	2	5	100	50	500	5000	500000	500	500	1	3	4	0	0	0
54693	5	50	50	lof	4	2	5	100	50	500	5000	500000	500	500	1	2	2	0	0	0
54666	5	50	50	lof	4	2	5	100	50	500	5000	500000	500	500	1	2	2	0	0	0
54764	5	50	50	lof	4	2	5	100	50	500	5000	500000	500	500	1	3	4	0	0	0
54762	5	50	50	lof	4	2	5	100	50	500	5000	500000	500	500	1	3	4	0	1	1
54722	5	50	50	lof	4	2	5	100	50	500	5000	500000	500	500	1	5	8	1	0	0
54728	5	50	50	lof	4	2	5	100	50	500	5000	500000	500	500	1	3	5	0	0	0
54499	5	50	50	lof	4	2	5	100	50	500	5000	500000	500	500	1	2	2	0	0	0
54779	5	50	50	lof	4	2	5	100	50	500	5000	500000	500	500	1	5	8	1	0	0
54760	5	50	50	lof	4	2	5	100	50	500	5000	500000	500	500	1	2	2	0	0	0
54751	5	50	50	lof	4	2	5	100	50	500	5000	500000	500	500	1	2	2	0	0	0
54766	5	50	50	lof	4	2	5	100	50	500	5000	500000	500	500	1	2	2	0	0	0
54702	5	50	50	lof	4	2	5	100	50	500	5000	500000	500	500	1	5	8	1	0	0
54755	5	50	50	lof	4	2	5	100	50	500	5000	500000	500	500	1	3	3	0	0	0
54706	5	50	50	lof	4	2	5	100	50	500	5000	500000	500	500	1	5	9	2	0	0
54761	5	50	50	lof	4	2	5	100	50	500	5000	500000	500	500	1	2	2	0	0	0
54775	5	50	50	lof	4	2	5	100	50	500	5000	500000	500	500	1	3	4	0	0	0
54774	5	50	50	lof	4	2	5	100	50	500	5000	500000	500	500	1	2	2	0	0	0
54785	5	50	50	lof	4	2	5	100	50	500	5000	500000	500	500	1	3	4	0	0	0
54661	5	50	50	lof	4	2	5	100	50	500	5000	500000	500	500	1	3	4	0	0	0
54619	5	50	50	lof	4	2	5	100	50	500	5000	500000	500	500	1	3	4	0	0	0
54259	5	50	50	lof	4	2	5	100	50	500	5000	500000	500	500	1	2	2	0	0	0
54821	5	50	50	lof	4	2	5	100	50	500	5000	500000	500	500	1	4	5	0	0	0
54782	5	50	50	lof	4	2	5	100	50	500	5000	500000	500	500	1	3	4	0	1	1
54796	5	50	50	lof	4	2	5	100	50	500	5000	500000	500	500	1	3	4	0	0	0
54817	5	50	50	lof	4	2	5	100	50	500	5000	500000	500	500	1	2	2	0	0	0
54753	5	50	50	lof	4	2	5	100	50	500	5000	500000	500	500	1	2	2	0	0	0
54809	5	50	50	lof	4	2	5	100	50	500	5000	500000	500	500	1	2	2	0	0	0
54835	5	50	50	lof	4	2	5	100	50	500	5000	500000	500	500	1	2	2	0	0	0
54833	5	50	50	lof	4	2	5	100	50	500	5000	500000	500	500	1	2	2	0	0	0
54810	5	50	50	lof	4	2	5	100	50	500	5000	500000	500	500	1	3	3	0	0	0
54887	5	50	50	lof	4	2	5	100	50	500	5000	500000	500	500	1	3	3	0	0	0
54797	5	50	50	lof	4	2	5	100	50	500	5000	500000	500	500	1	3	4	0	0	0
54672	5	50	50	lof	4	2	5	100	50	500	5000	500000	500	500	1	2	2	0	1	1
54814	5	50	50	lof	4	2	5	100	50	500	5000	500000	500	500	1	3	4	0	0	0
54869	5	50	50	lof	4	2	5	100	50	500	5000	500000	500	500	1	3	5	1	0	0
54825	5	50	50	lof	4	2	5	100	50	500	5000	500000	500	500	1	4	5	1	0	0
54834	5	50	50	lof	4	2	5	100	50	500	5000	500000	500	500	1	3	4	0	0	0
54914	5	50	50	lof	4	2	5	100	50	500	5000	500000	500	500	1	3	3	0	0	0
54799	5	50	50	lof	4	2	5	100	50	500	5000	500000	500	500	1	4	5	0	0	0
54787	5	50	50	lof	4	2	5	100	50	500	5000	500000	500	500	1	2	2	0	0	0
54839	5	50	50	lof	4	2	5	100	50	500	5000	500000	500	500	1	2	2	0	0	0
54877	5	50	50	lof	4	2	5	100	50	500	5000	500000	500	500	1	2	2	0	0	0
54847	5	50	50	lof	4	2	5	100	50	500	5000	500000	500	500	1	3	3	0	0	0
54845	5	50	50	lof	4	2	5	100	50	500	5000	500000	500	500	1	5	8	3	0	0
54919	5	50	50	lof	4	2	5	100	50	500	5000	500000	500	500	1	2	2	0	0	0
54944	5	50	50	lof	4	2	5	100	50	500	5000	500000	500	500	1	2	2	0	0	0
54941	5	50	50	lof	4	2	5	100	50	500	5000	500000	500	500	1	2	2	0	0	0
54950	5	50	50	lof	4	2	5	100	50	500	5000	500000	500	500	1	3	3	0	0	0
54956	5	50	50	lof	4	2	5	100	50	500	5000	500000	500	500	1	2	2	0	0	0
54372	5	50	50	lof	4	2	5	100	50	500	5000	500000	500	500	1	2	2	0	0	0
54885	5	50	50	lof	4	2	5	100	50	500	5000	500000	500	500	1	2	2	0	0	0
54565	5	50	50	lof	4	2	5	100	50	500	5000	500000	500	500	1	2	2	0	0	0
54968	5	50	50	lof	4	2	5	100	50	500	5000	500000	500	500	1	2	2	0	1	1
54901	5	50	50	lof	4	2	5	100	50	500	5000	500000	500	500	1	2	2	0	0	0
54911	5	50	50	lof	4	2	5	100	50	500	5000	500000	500	500	1	3	3	0	0	0
55003	5	50	50	gof	0	2	5	100	50	500	5000	500000	500	500	1	3	3	0	0	0
54965	5	50	50	lof	4	2	5	100	50	500	5000	500000	500	500	1	2	2	0	0	0
54840	5	50	50	lof	4	2	5	100	50	500	5000	500000	500	500	1	2	2	0	0	0
54985	5	50	50	lof	4	2	5	100	50	500	5000	500000	500	500	1	3	3	0	1	1
54871	5	50	50	lof	4	2	5	100	50	500	5000	500000	500	500	1	2	2	0	0	0
54983	5	50	50	lof	4	2	5	100	50	500	5000	500000	500	500	1	2	2	0	0	0
55021	5	50	50	gof	0	2	5	100	50	500	5000	500000	500	500	1	3	3	0	0	0
54773	5	50	50	lof	4	2	5	100	50	500	5000	500000	500	500	1	3	4	0	0	0
54715	5	50	50	lof	4	2	5	100	50	500	5000	500000	500	500	1	3	3	1	0	0
54972	5	50	50	lof	4	2	5	100	50	500	5000	500000	500	500	1	2	2	0	0	0
54997	5	50	50	lof	4	2	5	100	50	500	5000	500000	500	500	1	2	2	0	0	0
54921	5	50	50	lof	4	2	5	100	50	500	5000	500000	500	500	1	3	4	0	0	0
54964	5	50	50	lof	4	2	5	100	50	500	5000	500000	500	500	1	3	4	0	0	0
54982	5	50	50	lof	4	2	5	100	50	500	5000	500000	500	500	1	3	3	0	0	0
54993	5	50	50	lof	4	2	5	100	50	500	5000	500000	500	500	1	3	4	0	0	0
55098	5	50	50	gof	0	2	5	100	50	500	5000	500000	500	500	1	2	2	0	1	1
55018	5	50	50	gof	0	2	5	100	50	500	5000	500000	500	500	1	3	3	0	0	0
54995	5	50	50	lof	4	2	5	100	50	500	5000	500000	500	500	1	2	2	0	0	0
55013	5	50	50	gof	0	2	5	100	50	500	5000	500000	500	500	1	2	2	0	0	0
54480	5	50	50	lof	4	2	5	100	50	500	5000	500000	500	500	1	3	3	0	0	0
54946	5	50	50	lof	4	2	5	100	50	500	5000	500000	500	500	1	2	2	0	0	0
54864	5	50	50	lof	4	2	5	100	50	500	5000	500000	500	500	1	2	2	0	0	0
54898	5	50	50	lof	4	2	5	100	50	500	5000	500000	500	500	1	4	5	0	0	0
55017	5	50	50	gof	0	2	5	100	50	500	5000	500000	500	500	1	3	6	0	0	0
55093	5	50	50	gof	0	2	5	100	50	500	5000	500000	500	500	1	3	4	1	0	0
54645	5	50	50	lof	4	2	5	100	50	500	5000	500000	500	500	1	3	3	0	0	0
55027	5	50	50	gof	0	2	5	100	50	500	5000	500000	500	500	1	2	2	0	0	0
55067	5	50	50	gof	0	2	5	100	50	500	5000	500000	500	500	1	3	3	0	0	0
54962	5	50	50	lof	4	2	5	100	50	500	5000	500000	500	500	1	3	3	1	1	1
55065	5	50	50	gof	0	2	5	100	50	500	5000	500000	500	500	1	3	3	0	0	0
55040	5	50	50	gof	0	2	5	100	50	500	5000	500000	500	500	1	3	4	1	0	0
55034	5	50	50	gof	0	2	5	100	50	500	5000	500000	500	500	1	4	7	1	1	1
55055	5	50	50	gof	0	2	5	100	50	500	5000	500000	500	500	1	4	5	1	0	0
54980	5	50	50	lof	4	2	5	100	50	500	5000	500000	500	500	1	2	2	0	0	0
55104	5	50	50	gof	0	2	5	100	50	500	5000	500000	500	500	1	2	2	0	0	0
54942	5	50	50	lof	4	2	5	100	50	500	5000	500000	500	500	1	3	4	0	0	0
55082	5	50	50	gof	0	2	5	100	50	500	5000	500000	500	500	1	4	7	0	0	0
55105	5	50	50	gof	0	2	5	100	50	500	5000	500000	500	500	1	2	2	0	0	0
55111	5	50	50	gof	0	2	5	100	50	500	5000	500000	500	500	1	3	3	0	0	0
55083	5	50	50	gof	0	2	5	100	50	500	5000	500000	500	500	1	3	4	1	0	0
55119	5	50	50	gof	0	2	5	100	50	500	5000	500000	500	500	1	3	4	0	0	0
55008	5	50	50	gof	0	2	5	100	50	500	5000	500000	500	500	1	2	2	0	0	0
55060	5	50	50	gof	0	2	5	100	50	500	5000	500000	500	500	1	2	2	0	0	0
54770	5	50	50	lof	4	2	5	100	50	500	5000	500000	500	500	1	2	2	0	0	0
55057	5	50	50	gof	0	2	5	100	50	500	5000	500000	500	500	1	2	2	0	0	0
54978	5	50	50	lof	4	2	5	100	50	500	5000	500000	500	500	1	2	2	0	0	0
55048	5	50	50	gof	0	2	5	100	50	500	5000	500000	500	500	1	2	2	0	0	0
55127	5	50	50	gof	0	2	5	100	50	500	5000	500000	500	500	1	2	2	0	0	0
55164	5	50	50	gof	0	2	5	100	50	500	5000	500000	500	500	1	2	2	0	0	0
55135	5	50	50	gof	0	2	5	100	50	500	5000	500000	500	500	1	2	2	0	0	0
55195	5	50	50	gof	0	2	5	100	50	500	5000	500000	500	500	1	2	2	0	0	0
55016	5	50	50	gof	0	2	5	100	50	500	5000	500000	500	500	1	2	2	0	0	0
54767	5	50	50	lof	4	2	5	100	50	500	5000	500000	500	500	1	3	5	0	1	1
55198	5	50	50	gof	0	2	5	100	50	500	5000	500000	500	500	1	2	2	0	0	0
55175	5	50	50	gof	0	2	5	100	50	500	5000	500000	500	500	1	3	3	0	0	0
55182	5	50	50	gof	0	2	5	100	50	500	5000	500000	500	500	1	3	4	0	0	0
55202	5	50	50	gof	0	2	5	100	50	500	5000	500000	500	500	1	2	2	0	0	0
55020	5	50	50	gof	0	2	5	100	50	500	5000	500000	500	500	1	2	2	0	0	0
55196	5	50	50	gof	0	2	5	100	50	500	5000	500000	500	500	1	2	2	0	0	0
55276	5	50	50	gof	0	2	5	100	50	500	5000	500000	500	500	1	2	2	0	0	0
55220	5	50	50	gof	0	2	5	100	50	500	5000	500000	500	500	1	2	2	0	0	0
55249	5	50	50	gof	0	2	5	100	50	500	5000	500000	500	500	1	3	4	0	0	0
54945	5	50	50	lof	4	2	5	100	50	500	5000	500000	500	500	1	2	2	0	0	0
54958	5	50	50	lof	4	2	5	100	50	500	5000	500000	500	500	1	2	2	0	1	1
55247	5	50	50	gof	0	2	5	100	50	500	5000	500000	500	500	1	2	2	0	0	0
55023	5	50	50	gof	0	2	5	100	50	500	5000	500000	500	500	1	2	2	0	0	0
55261	5	50	50	gof	0	2	5	100	50	500	5000	500000	500	500	1	2	2	0	0	0
55163	5	50	50	gof	0	2	5	100	50	500	5000	500000	500	500	1	2	2	0	1	1
55181	5	50	50	gof	0	2	5	100	50	500	5000	500000	500	500	1	2	2	0	0	0
55291	5	50	50	gof	0	2	5	100	50	500	5000	500000	500	500	1	3	3	0	0	0
55268	5	50	50	gof	0	2	5	100	50	500	5000	500000	500	500	1	3	3	0	0	0
55337	5	50	50	gof	0	2	5	100	50	500	5000	500000	500	500	1	2	2	0	0	0
55219	5	50	50	gof	0	2	5	100	50	500	5000	500000	500	500	1	3	3	0	0	0
55273	5	50	50	gof	0	2	5	100	50	500	5000	500000	500	500	1	3	3	0	0	0
54886	5	50	50	lof	4	2	5	100	50	500	5000	500000	500	500	1	2	2	0	0	0
55206	5	50	50	gof	0	2	5	100	50	500	5000	500000	500	500	1	2	2	0	0	0
55226	5	50	50	gof	0	2	5	100	50	500	5000	500000	500	500	1	2	2	0	0	0
55284	5	50	50	gof	0	2	5	100	50	500	5000	500000	500	500	1	2	2	0	0	0
55306	5	50	50	gof	0	2	5	100	50	500	5000	500000	500	500	1	3	3	0	0	0
55230	5	50	50	gof	0	2	5	100	50	500	5000	500000	500	500	1	2	2	0	0	0
55319	5	50	50	gof	0	2	5	100	50	500	5000	500000	500	500	1	3	3	0	0	0
55117	5	50	50	gof	0	2	5	100	50	500	5000	500000	500	500	1	4	5	0	0	0
55320	5	50	50	gof	0	2	5	100	50	500	5000	500000	500	500	1	2	2	0	0	0
55194	5	50	50	gof	0	2	5	100	50	500	5000	500000	500	500	1	3	4	0	0	0
55312	5	50	50	gof	0	2	5	100	50	500	5000	500000	500	500	1	3	3	0	0	0
55316	5	50	50	gof	0	2	5	100	50	500	5000	500000	500	500	1	3	3	0	0	0
55411	5	50	50	gof	0	2	5	100	50	500	5000	500000	500	500	1	2	2	0	0	0
55314	5	50	50	gof	0	2	5	100	50	500	5000	500000	500	500	1	3	3	0	0	0
55282	5	50	50	gof	0	2	5	100	50	500	5000	500000	500	500	1	3	3	0	0	0
55324	5	50	50	gof	0	2	5	100	50	500	5000	500000	500	500	1	2	2	0	0	0
55318	5	50	50	gof	0	2	5	100	50	500	5000	500000	500	500	1	3	3	0	0	0
55272	5	50	50	gof	0	2	5	100	50	500	5000	500000	500	500	1	2	2	0	0	0
55327	5	50	50	gof	0	2	5	100	50	500	5000	500000	500	500	1	3	4	0	0	0
55386	5	50	50	gof	0	2	5	100	50	500	5000	500000	500	500	1	3	5	0	0	0
55329	5	50	50	gof	0	2	5	100	50	500	5000	500000	500	500	1	2	2	0	0	0
55176	5	50	50	gof	0	2	5	100	50	500	5000	500000	500	500	1	3	4	0	0	0
55403	5	50	50	gof	0	2	5	100	50	500	5000	500000	500	500	1	2	2	0	0	0
55185	5	50	50	gof	0	2	5	100	50	500	5000	500000	500	500	1	3	4	0	0	0
55397	5	50	50	gof	0	2	5	100	50	500	5000	500000	500	500	1	2	2	0	0	0
55356	5	50	50	gof	0	2	5	100	50	500	5000	500000	500	500	1	4	5	0	0	0
55338	5	50	50	gof	0	2	5	100	50	500	5000	500000	500	500	1	4	5	0	0	0
55354	5	50	50	gof	0	2	5	100	50	500	5000	500000	500	500	1	2	2	0	0	0
55347	5	50	50	gof	0	2	5	100	50	500	5000	500000	500	500	1	4	9	0	0	0
55355	5	50	50	gof	0	2	5	100	50	500	5000	500000	500	500	1	2	2	0	0	0
55267	5	50	50	gof	0	2	5	100	50	500	5000	500000	500	500	1	3	3	0	0	0
55364	5	50	50	gof	0	2	5	100	50	500	5000	500000	500	500	1	2	2	0	0	0
55358	5	50	50	gof	0	2	5	100	50	500	5000	500000	500	500	1	4	4	0	0	0
55400	5	50	50	gof	0	2	5	100	50	500	5000	500000	500	500	1	3	3	0	0	0
55389	5	50	50	gof	0	2	5	100	50	500	5000	500000	500	500	1	2	2	0	0	0
55414	5	50	50	gof	0	2	5	100	50	500	5000	500000	500	500	1	3	3	0	0	0
55390	5	50	50	gof	0	2	5	100	50	500	5000	500000	500	500	1	2	2	0	0	0
55407	5	50	50	gof	0	2	5	100	50	500	5000	500000	500	500	1	2	2	0	0	0
55370	5	50	50	gof	0	2	5	100	50	500	5000	500000	500	500	1	2	2	0	0	0
55408	5	50	50	gof	0	2	5	100	50	500	5000	500000	500	500	1	2	2	0	0	0
55042	5	50	50	gof	0	2	5	100	50	500	5000	500000	500	500	1	3	5	0	0	0
55250	5	50	50	gof	0	2	5	100	50	500	5000	500000	500	500	1	4	7	0	0	0
55376	5	50	50	gof	0	2	5	100	50	500	5000	500000	500	500	1	2	2	0	0	0
55398	5	50	50	gof	0	2	5	100	50	500	5000	500000	500	500	1	2	2	0	0	0
55435	5	50	50	gof	0	2	5	100	50	500	5000	500000	500	500	1	3	3	0	0	0
55436	5	50	50	gof	0	2	5	100	50	500	5000	500000	500	500	1	3	3	0	0	0
55349	5	50	50	gof	0	2	5	100	50	500	5000	500000	500	500	1	2	2	0	1	1
55449	5	50	50	gof	0	2	5	100	50	500	5000	500000	500	500	1	2	2	0	0	0
55429	5	50	50	gof	0	2	5	100	50	500	5000	500000	500	500	1	2	2	0	0	0
55357	5	50	50	gof	0	2	5	100	50	500	5000	500000	500	500	1	3	3	1	0	0
55340	5	50	50	gof	0	2	5	100	50	500	5000	500000	500	500	1	3	3	0	0	0
55280	5	50	50	gof	0	2	5	100	50	500	5000	500000	500	500	1	3	4	0	0	0
55479	5	50	50	gof	0	2	5	100	50	500	5000	500000	500	500	1	3	4	0	0	0
55424	5	50	50	gof	0	2	5	100	50	500	5000	500000	500	500	1	4	7	0	1	1
55466	5	50	50	gof	0	2	5	100	50	500	5000	500000	500	500	1	2	2	0	1	1
55497	5	50	50	gof	0	2	5	100	50	500	5000	500000	500	500	1	2	2	0	0	0
55542	5	50	50	gof	0	2	5	100	50	500	5000	500000	500	500	1	3	3	0	0	0
55425	5	50	50	gof	0	2	5	100	50	500	5000	500000	500	500	1	4	4	1	0	0
55489	5	50	50	gof	0	2	5	100	50	500	5000	500000	500	500	1	2	2	0	0	0
55518	5	50	50	gof	0	2	5	100	50	500	5000	500000	500	500	1	2	2	0	0	0
55530	5	50	50	gof	0	2	5	100	50	500	5000	500000	500	500	1	2	2	0	0	0
55493	5	50	50	gof	0	2	5	100	50	500	5000	500000	500	500	1	2	2	0	0	0
55494	5	50	50	gof	0	2	5	100	50	500	5000	500000	500	500	1	2	2	0	0	0
55484	5	50	50	gof	0	2	5	100	50	500	5000	500000	500	500	1	2	2	0	0	0
55524	5	50	50	gof	0	2	5	100	50	500	5000	500000	500	500	1	2	2	0	0	0
55283	5	50	50	gof	0	2	5	100	50	500	5000	500000	500	500	1	4	6	0	0	0
55546	5	50	50	gof	0	2	5	100	50	500	5000	500000	500	500	1	3	4	1	0	0
55450	5	50	50	gof	0	2	5	100	50	500	5000	500000	500	500	1	2	2	0	0	0
55505	5	50	50	gof	0	2	5	100	50	500	5000	500000	500	500	1	3	5	0	0	0
55515	5	50	50	gof	0	2	5	100	50	500	5000	500000	500	500	1	2	2	0	0	0
55500	5	50	50	gof	0	2	5	100	50	500	5000	500000	500	500	1	2	2	0	0	0
55551	5	50	50	gof	0	2	5	100	50	500	5000	500000	500	500	1	3	3	0	0	0
55535	5	50	50	gof	0	2	5	100	50	500	5000	500000	500	500	1	3	3	1	1	1
55544	5	50	50	gof	0	2	5	100	50	500	5000	500000	500	500	1	2	2	0	0	0
55063	5	50	50	gof	0	2	5	100	50	500	5000	500000	500	500	1	2	2	0	0	0
55533	5	50	50	gof	0	2	5	100	50	500	5000	500000	500	500	1	3	4	0	0	0
55628	5	50	50	gof	0	2	5	100	50	500	5000	500000	500	500	1	3	4	0	0	0
55581	5	50	50	gof	0	2	5	100	50	500	5000	500000	500	500	1	2	2	0	0	0
55606	5	50	50	gof	0	2	5	100	50	500	5000	500000	500	500	1	2	2	0	0	0
55335	5	50	50	gof	0	2	5	100	50	500	5000	500000	500	500	1	3	3	0	0	0
55506	5	50	50	gof	0	2	5	100	50	500	5000	500000	500	500	1	3	3	0	0	0
55616	5	50	50	gof	0	2	5	100	50	500	5000	500000	500	500	1	4	4	1	0	0
55561	5	50	50	gof	0	2	5	100	50	500	5000	500000	500	500	1	3	4	0	0	0
55525	5	50	50	gof	0	2	5	100	50	500	5000	500000	500	500	1	3	5	0	0	0
55588	5	50	50	gof	0	2	5	100	50	500	5000	500000	500	500	1	4	7	0	0	0
55559	5	50	50	gof	0	2	5	100	50	500	5000	500000	500	500	1	3	4	0	0	0
55591	5	50	50	gof	0	2	5	100	50	500	5000	500000	500	500	1	4	6	0	0	0
55427	5	50	50	gof	0	2	5	100	50	500	5000	500000	500	500	1	2	2	0	0	0
55654	5	50	50	gof	0	2	5	100	50	500	5000	500000	500	500	1	2	2	0	0	0
55368	5	50	50	gof	0	2	5	100	50	500	5000	500000	500	500	1	2	2	0	0	0
55483	5	50	50	gof	0	2	5	100	50	500	5000	500000	500	500	1	3	5	0	0	0
55571	5	50	50	gof	0	2	5	100	50	500	5000	500000	500	500	1	3	5	0	0	0
55572	5	50	50	gof	0	2	5	100	50	500	5000	500000	500	500	1	2	2	0	0	0
55586	5	50	50	gof	0	2	5	100	50	500	5000	500000	500	500	1	3	3	0	0	0
55475	5	50	50	gof	0	2	5	100	50	500	5000	500000	500	500	1	2	2	0	0	0
55540	5	50	50	gof	0	2	5	100	50	500	5000	500000	500	500	1	3	3	0	1	1
55630	5	50	50	gof	0	2	5	100	50	500	5000	500000	500	500	1	3	4	1	0	0
55691	5	50	50	gof	0	2	5	100	50	500	5000	500000	500	500	1	3	3	0	0	0
55636	5	50	50	gof	0	2	5	100	50	500	5000	500000	500	500	1	3	3	0	0	0
55570	5	50	50	gof	0	2	5	100	50	500	5000	500000	500	500	1	2	2	0	0	0
55650	5	50	50	gof	0	2	5	100	50	500	5000	500000	500	500	1	2	2	0	0	0
55584	5	50	50	gof	0	2	5	100	50	500	5000	500000	500	500	1	4	6	0	0	0
55556	5	50	50	gof	0	2	5	100	50	500	5000	500000	500	500	1	2	2	0	0	0
55200	5	50	50	gof	0	2	5	100	50	500	5000	500000	500	500	1	2	2	0	0	0
55735	5	50	50	gof	0	2	5	100	50	500	5000	500000	500	500	1	3	3	1	0	0
55639	5	50	50	gof	0	2	5	100	50	500	5000	500000	500	500	1	2	2	0	0	0
55550	5	50	50	gof	0	2	5	100	50	500	5000	500000	500	500	1	3	3	0	0	0
55657	5	50	50	gof	0	2	5	100	50	500	5000	500000	500	500	1	2	2	0	0	0
55714	5	50	50	gof	0	2	5	100	50	500	5000	500000	500	500	1	2	2	0	0	0
55709	5	50	50	gof	0	2	5	100	50	500	5000	500000	500	500	1	3	4	0	0	0
55627	5	50	50	gof	0	2	5	100	50	500	5000	500000	500	500	1	2	2	0	0	0
55721	5	50	50	gof	0	2	5	100	50	500	5000	500000	500	500	1	3	3	0	0	0
55702	5	50	50	gof	0	2	5	100	50	500	5000	500000	500	500	1	2	2	0	0	0
55726	5	50	50	gof	0	2	5	100	50	500	5000	500000	500	500	1	2	2	0	0	0
55552	5	50	50	gof	0	2	5	100	50	500	5000	500000	500	500	1	3	4	0	0	0
55437	5	50	50	gof	0	2	5	100	50	500	5000	500000	500	500	1	3	4	0	0	0
55741	5	50	50	gof	0	2	5	100	50	500	5000	500000	500	500	1	2	2	0	0	0
55761	5	50	50	gof	0	2	5	100	50	500	5000	500000	500	500	1	3	3	0	0	0
55513	5	50	50	gof	0	2	5	100	50	500	5000	500000	500	500	1	5	9	0	0	0
55643	5	50	50	gof	0	2	5	100	50	500	5000	500000	500	500	1	4	6	1	0	0
55749	5	50	50	gof	0	2	5	100	50	500	5000	500000	500	500	1	3	3	0	0	0
55717	5	50	50	gof	0	2	5	100	50	500	5000	500000	500	500	1	3	4	0	0	0
55725	5	50	50	gof	0	2	5	100	50	500	5000	500000	500	500	1	2	2	0	0	0
54961	5	50	50	lof	4	2	5	100	50	500	5000	500000	500	500	1	2	2	0	0	0
55653	5	50	50	gof	0	2	5	100	50	500	5000	500000	500	500	1	3	3	0	0	0
55747	5	50	50	gof	0	2	5	100	50	500	5000	500000	500	500	1	2	2	0	0	0
55769	5	50	50	gof	0	2	5	100	50	500	5000	500000	500	500	1	3	4	0	0	0
55785	5	50	50	gof	0	2	5	100	50	500	5000	500000	500	500	1	3	3	1	0	0
55700	5	50	50	gof	0	2	5	100	50	500	5000	500000	500	500	1	2	2	0	0	0
55683	5	50	50	gof	0	2	5	100	50	500	5000	500000	500	500	1	2	2	0	0	0
55732	5	50	50	gof	0	2	5	100	50	500	5000	500000	500	500	1	3	4	0	0	0
55784	5	50	50	gof	0	2	5	100	50	500	5000	500000	500	500	1	2	2	0	0	0
55789	5	50	50	gof	0	2	5	100	50	500	5000	500000	500	500	1	2	2	0	0	0
55637	5	50	50	gof	0	2	5	100	50	500	5000	500000	500	500	1	2	2	0	0	0
55813	5	50	50	gof	0	2	5	100	50	500	5000	500000	500	500	1	3	3	0	0	0
55823	5	50	50	gof	0	2	5	100	50	500	5000	500000	500	500	1	2	2	0	0	0
55742	5	50	50	gof	0	2	5	100	50	500	5000	500000	500	500	1	3	4	1	0	0
55773	5	50	50	gof	0	2	5	100	50	500	5000	500000	500	500	1	3	5	0	0	0
55798	5	50	50	gof	0	2	5	100	50	500	5000	500000	500	500	1	2	2	0	0	0
55861	5	50	50	gof	0	2	5	100	50	500	5000	500000	500	500	1	5	10	1	0	0
55819	5	50	50	gof	0	2	5	100	50	500	5000	500000	500	500	1	2	2	0	0	0
55839	5	50	50	gof	0	2	5	100	50	500	5000	500000	500	500	1	3	3	1	0	0
55811	5	50	50	gof	0	2	5	100	50	500	5000	500000	500	500	1	3	5	0	0	0
55736	5	50	50	gof	0	2	5	100	50	500	5000	500000	500	500	1	2	2	0	0	0
55419	5	50	50	gof	0	2	5	100	50	500	5000	500000	500	500	1	2	2	0	0	0
55832	5	50	50	gof	0	2	5	100	50	500	5000	500000	500	500	1	2	2	0	0	0
55802	5	50	50	gof	0	2	5	100	50	500	5000	500000	500	500	1	3	4	0	0	0
55668	5	50	50	gof	0	2	5	100	50	500	5000	500000	500	500	1	2	2	0	0	0
55876	5	50	50	gof	0	2	5	100	50	500	5000	500000	500	500	1	2	2	0	0	0
55924	5	50	50	gof	0	2	5	100	50	500	5000	500000	500	500	1	2	2	0	0	0
55605	5	50	50	gof	0	2	5	100	50	500	5000	500000	500	500	1	2	2	0	0	0
55863	5	50	50	gof	0	2	5	100	50	500	5000	500000	500	500	1	2	2	0	0	0
55587	5	50	50	gof	0	2	5	100	50	500	5000	500000	500	500	1	2	2	0	1	1
55649	5	50	50	gof	0	2	5	100	50	500	5000	500000	500	500	1	4	7	0	0	0
55840	5	50	50	gof	0	2	5	100	50	500	5000	500000	500	500	1	4	6	0	0	0
55904	5	50	50	gof	0	2	5	100	50	500	5000	500000	500	500	1	2	2	0	0	0
55870	5	50	50	gof	0	2	5	100	50	500	5000	500000	500	500	1	2	2	0	0	0
55914	5	50	50	gof	0	2	5	100	50	500	5000	500000	500	500	1	2	2	0	0	0
55601	5	50	50	gof	0	2	5	100	50	500	5000	500000	500	500	1	2	2	0	0	0
55860	5	50	50	gof	0	2	5	100	50	500	5000	500000	500	500	1	2	2	0	0	0
55887	5	50	50	gof	0	2	5	100	50	500	5000	500000	500	500	1	4	5	0	0	0
56029	5	50	50	gof	1	2	5	100	50	500	5000	500000	500	500	1	3	3	0	0	0
55950	5	50	50	gof	0	2	5	100	50	500	5000	500000	500	500	1	2	2	0	0	0
55836	5	50	50	gof	0	2	5	100	50	500	5000	500000	500	500	1	3	4	0	0	0
55883	5	50	50	gof	0	2	5	100	50	500	5000	500000	500	500	1	2	2	0	0	0
55926	5	50	50	gof	0	2	5	100	50	500	5000	500000	500	500	1	2	2	0	1	1
55852	5	50	50	gof	0	2	5	100	50	500	5000	500000	500	500	1	2	2	0	1	1
55938	5	50	50	gof	0	2	5	100	50	500	5000	500000	500	500	1	2	2	0	0	0
55893	5	50	50	gof	0	2	5	100	50	500	5000	500000	500	500	1	2	2	0	0	0
55827	5	50	50	gof	0	2	5	100	50	500	5000	500000	500	500	1	2	2	0	0	0
55878	5	50	50	gof	0	2	5	100	50	500	5000	500000	500	500	1	2	2	0	0	0
56042	5	50	50	gof	1	2	5	100	50	500	5000	500000	500	500	1	2	2	0	0	0
55999	5	50	50	gof	0	2	5	100	50	500	5000	500000	500	500	1	3	3	1	0	0
56041	5	50	50	gof	1	2	5	100	50	500	5000	500000	500	500	1	3	4	0	0	0
55955	5	50	50	gof	0	2	5	100	50	500	5000	500000	500	500	1	2	2	0	0	0
56047	5	50	50	gof	1	2	5	100	50	500	5000	500000	500	500	1	2	2	0	0	0
56019	5	50	50	gof	1	2	5	100	50	500	5000	500000	500	500	1	2	2	0	0	0
55996	5	50	50	gof	0	2	5	100	50	500	5000	500000	500	500	1	2	2	0	0	0
55994	5	50	50	gof	0	2	5	100	50	500	5000	500000	500	500	1	2	2	0	0	0
56006	5	50	50	gof	1	2	5	100	50	500	5000	500000	500	500	1	3	3	0	0	0
55946	5	50	50	gof	0	2	5	100	50	500	5000	500000	500	500	1	3	3	0	0	0
56057	5	50	50	gof	1	2	5	100	50	500	5000	500000	500	500	1	3	4	0	0	0
56061	5	50	50	gof	1	2	5	100	50	500	5000	500000	500	500	1	3	5	0	0	0
56083	5	50	50	gof	1	2	5	100	50	500	5000	500000	500	500	1	2	2	0	0	0
56065	5	50	50	gof	1	2	5	100	50	500	5000	500000	500	500	1	2	2	0	0	0
56056	5	50	50	gof	1	2	5	100	50	500	5000	500000	500	500	1	2	2	0	0	0
55787	5	50	50	gof	0	2	5	100	50	500	5000	500000	500	500	1	3	4	0	1	1
55992	5	50	50	gof	0	2	5	100	50	500	5000	500000	500	500	1	2	2	0	0	0
56092	5	50	50	gof	1	2	5	100	50	500	5000	500000	500	500	1	2	2	0	0	0
55929	5	50	50	gof	0	2	5	100	50	500	5000	500000	500	500	1	3	4	0	0	0
56079	5	50	50	gof	1	2	5	100	50	500	5000	500000	500	500	1	3	4	0	0	0
55825	5	50	50	gof	0	2	5	100	50	500	5000	500000	500	500	1	2	2	0	0	0
56027	5	50	50	gof	1	2	5	100	50	500	5000	500000	500	500	1	2	2	0	0	0
56058	5	50	50	gof	1	2	5	100	50	500	5000	500000	500	500	1	3	3	0	0	0
56054	5	50	50	gof	1	2	5	100	50	500	5000	500000	500	500	1	2	2	0	0	0
56110	5	50	50	gof	1	2	5	100	50	500	5000	500000	500	500	1	3	4	0	0	0
56021	5	50	50	gof	1	2	5	100	50	500	5000	500000	500	500	1	3	3	0	1	1
56126	5	50	50	gof	1	2	5	100	50	500	5000	500000	500	500	1	3	3	0	0	0
56066	5	50	50	gof	1	2	5	100	50	500	5000	500000	500	500	1	3	3	0	0	0
56069	5	50	50	gof	1	2	5	100	50	500	5000	500000	500	500	1	3	4	0	1	1
56150	5	50	50	gof	1	2	5	100	50	500	5000	500000	500	500	1	2	2	0	0	0
56017	5	50	50	gof	1	2	5	100	50	500	5000	500000	500	500	1	2	2	0	0	0
55908	5	50	50	gof	0	2	5	100	50	500	5000	500000	500	500	1	2	2	0	0	0
55976	5	50	50	gof	0	2	5	100	50	500	5000	500000	500	500	1	3	3	0	0	0
55947	5	50	50	gof	0	2	5	100	50	500	5000	500000	500	500	1	4	7	0	0	0
55952	5	50	50	gof	0	2	5	100	50	500	5000	500000	500	500	1	2	2	0	0	0
56132	5	50	50	gof	1	2	5	100	50	500	5000	500000	500	500	1	3	4	0	0	0
56062	5	50	50	gof	1	2	5	100	50	500	5000	500000	500	500	1	2	2	0	0	0
56005	5	50	50	gof	1	2	5	100	50	500	5000	500000	500	500	1	3	4	0	0	0
56039	5	50	50	gof	1	2	5	100	50	500	5000	500000	500	500	1	2	2	0	0	0
55734	5	50	50	gof	0	2	5	100	50	500	5000	500000	500	500	1	3	3	1	0	0
56095	5	50	50	gof	1	2	5	100	50	500	5000	500000	500	500	1	3	3	0	0	0
56124	5	50	50	gof	1	2	5	100	50	500	5000	500000	500	500	1	3	4	0	0	0
56212	5	50	50	gof	1	2	5	100	50	500	5000	500000	500	500	1	2	2	0	0	0
56232	5	50	50	gof	1	2	5	100	50	500	5000	500000	500	500	1	3	3	0	0	0
56116	5	50	50	gof	1	2	5	100	50	500	5000	500000	500	500	1	3	4	0	0	0
56127	5	50	50	gof	1	2	5	100	50	500	5000	500000	500	500	1	2	2	0	0	0
56112	5	50	50	gof	1	2	5	100	50	500	5000	500000	500	500	1	2	2	0	0	0
56296	5	50	50	gof	1	2	5	100	50	500	5000	500000	500	500	1	2	2	0	1	1
56258	5	50	50	gof	1	2	5	100	50	500	5000	500000	500	500	1	2	2	0	0	0
55891	5	50	50	gof	0	2	5	100	50	500	5000	500000	500	500	1	2	2	0	0	0
56073	5	50	50	gof	1	2	5	100	50	500	5000	500000	500	500	1	2	2	0	0	0
55779	5	50	50	gof	0	2	5	100	50	500	5000	500000	500	500	1	2	2	0	0	0
56213	5	50	50	gof	1	2	5	100	50	500	5000	500000	500	500	1	2	2	0	0	0
56252	5	50	50	gof	1	2	5	100	50	500	5000	500000	500	500	1	2	2	0	0	0
56253	5	50	50	gof	1	2	5	100	50	500	5000	500000	500	500	1	3	4	1	0	0
56133	5	50	50	gof	1	2	5	100	50	500	5000	500000	500	500	1	2	2	0	0	0
56196	5	50	50	gof	1	2	5	100	50	500	5000	500000	500	500	1	2	2	0	0	0
56102	5	50	50	gof	1	2	5	100	50	500	5000	500000	500	500	1	2	2	0	0	0
56152	5	50	50	gof	1	2	5	100	50	500	5000	500000	500	500	1	3	3	0	0	0
56149	5	50	50	gof	1	2	5	100	50	500	5000	500000	500	500	1	2	2	0	0	0
56139	5	50	50	gof	1	2	5	100	50	500	5000	500000	500	500	1	2	2	0	0	0
56241	5	50	50	gof	1	2	5	100	50	500	5000	500000	500	500	1	3	4	0	1	1
55712	5	50	50	gof	0	2	5	100	50	500	5000	500000	500	500	1	2	2	0	1	1
56202	5	50	50	gof	1	2	5	100	50	500	5000	500000	500	500	1	3	4	0	0	0
56175	5	50	50	gof	1	2	5	100	50	500	5000	500000	500	500	1	2	2	0	0	0
56205	5	50	50	gof	1	2	5	100	50	500	5000	500000	500	500	1	2	2	0	0	0
55958	5	50	50	gof	0	2	5	100	50	500	5000	500000	500	500	1	2	2	0	0	0
56194	5	50	50	gof	1	2	5	100	50	500	5000	500000	500	500	1	4	5	0	0	0
56270	5	50	50	gof	1	2	5	100	50	500	5000	500000	500	500	1	3	5	0	0	0
55875	5	50	50	gof	0	2	5	100	50	500	5000	500000	500	500	1	3	4	0	0	0
55917	5	50	50	gof	0	2	5	100	50	500	5000	500000	500	500	1	2	2	0	0	0
56280	5	50	50	gof	1	2	5	100	50	500	5000	500000	500	500	1	2	2	0	0	0
56279	5	50	50	gof	1	2	5	100	50	500	5000	500000	500	500	1	3	3	0	0	0
56318	5	50	50	gof	1	2	5	100	50	500	5000	500000	500	500	1	2	2	0	0	0
56343	5	50	50	gof	1	2	5	100	50	500	5000	500000	500	500	1	2	2	0	1	1
56293	5	50	50	gof	1	2	5	100	50	500	5000	500000	500	500	1	4	6	0	0	0
56197	5	50	50	gof	1	2	5	100	50	500	5000	500000	500	500	1	4	7	1	0	0
56239	5	50	50	gof	1	2	5	100	50	500	5000	500000	500	500	1	2	2	0	0	0
56329	5	50	50	gof	1	2	5	100	50	500	5000	500000	500	500	1	2	2	0	0	0
56283	5	50	50	gof	1	2	5	100	50	500	5000	500000	500	500	1	2	2	0	0	0
56338	5	50	50	gof	1	2	5	100	50	500	5000	500000	500	500	1	3	4	0	0	0
56308	5	50	50	gof	1	2	5	100	50	500	5000	500000	500	500	1	2	2	0	0	0
56415	5	50	50	gof	1	2	5	100	50	500	5000	500000	500	500	1	3	3	0	0	0
56344	5	50	50	gof	1	2	5	100	50	500	5000	500000	500	500	1	2	2	0	0	0
56287	5	50	50	gof	1	2	5	100	50	500	5000	500000	500	500	1	3	5	0	0	0
56377	5	50	50	gof	1	2	5	100	50	500	5000	500000	500	500	1	2	2	0	0	0
56309	5	50	50	gof	1	2	5	100	50	500	5000	500000	500	500	1	3	3	1	0	0
56400	5	50	50	gof	1	2	5	100	50	500	5000	500000	500	500	1	3	3	0	0	0
56390	5	50	50	gof	1	2	5	100	50	500	5000	500000	500	500	1	2	2	0	0	0
56404	5	50	50	gof	1	2	5	100	50	500	5000	500000	500	500	1	2	2	0	0	0
56463	5	50	50	gof	1	2	5	100	50	500	5000	500000	500	500	1	2	2	0	0	0
56412	5	50	50	gof	1	2	5	100	50	500	5000	500000	500	500	1	2	2	0	0	0
56316	5	50	50	gof	1	2	5	100	50	500	5000	500000	500	500	1	4	5	0	0	0
56355	5	50	50	gof	1	2	5	100	50	500	5000	500000	500	500	1	2	2	0	0	0
56129	5	50	50	gof	1	2	5	100	50	500	5000	500000	500	500	1	4	6	0	0	0
56374	5	50	50	gof	1	2	5	100	50	500	5000	500000	500	500	1	4	5	1	0	0
56393	5	50	50	gof	1	2	5	100	50	500	5000	500000	500	500	1	2	2	0	0	0
56383	5	50	50	gof	1	2	5	100	50	500	5000	500000	500	500	1	2	2	0	0	0
56291	5	50	50	gof	1	2	5	100	50	500	5000	500000	500	500	1	2	2	0	0	0
56366	5	50	50	gof	1	2	5	100	50	500	5000	500000	500	500	1	2	2	0	0	0
56417	5	50	50	gof	1	2	5	100	50	500	5000	500000	500	500	1	2	2	0	0	0
56254	5	50	50	gof	1	2	5	100	50	500	5000	500000	500	500	1	4	7	0	0	0
56435	5	50	50	gof	1	2	5	100	50	500	5000	500000	500	500	1	2	2	0	0	0
56230	5	50	50	gof	1	2	5	100	50	500	5000	500000	500	500	1	2	2	0	0	0
56416	5	50	50	gof	1	2	5	100	50	500	5000	500000	500	500	1	4	7	0	0	0
56370	5	50	50	gof	1	2	5	100	50	500	5000	500000	500	500	1	2	2	0	0	0
56427	5	50	50	gof	1	2	5	100	50	500	5000	500000	500	500	1	3	3	0	0	0
56156	5	50	50	gof	1	2	5	100	50	500	5000	500000	500	500	1	4	5	0	0	0
56456	5	50	50	gof	1	2	5	100	50	500	5000	500000	500	500	1	2	2	0	0	0
56380	5	50	50	gof	1	2	5	100	50	500	5000	500000	500	500	1	3	4	0	0	0
56432	5	50	50	gof	1	2	5	100	50	500	5000	500000	500	500	1	3	3	0	0	0
56483	5	50	50	gof	1	2	5	100	50	500	5000	500000	500	500	1	3	4	0	0	0
56295	5	50	50	gof	1	2	5	100	50	500	5000	500000	500	500	1	3	3	0	0	0
56436	5	50	50	gof	1	2	5	100	50	500	5000	500000	500	500	1	3	4	0	0	0
56425	5	50	50	gof	1	2	5	100	50	500	5000	500000	500	500	1	2	2	0	0	0
56264	5	50	50	gof	1	2	5	100	50	500	5000	500000	500	500	1	2	2	0	1	1
56228	5	50	50	gof	1	2	5	100	50	500	5000	500000	500	500	1	2	2	0	0	0
56439	5	50	50	gof	1	2	5	100	50	500	5000	500000	500	500	1	2	1	0	0	0
56467	5	50	50	gof	1	2	5	100	50	500	5000	500000	500	500	1	3	3	0	1	1
56471	5	50	50	gof	1	2	5	100	50	500	5000	500000	500	500	1	2	2	0	0	0
56451	5	50	50	gof	1	2	5	100	50	500	5000	500000	500	500	1	4	6	1	0	0
56447	5	50	50	gof	1	2	5	100	50	500	5000	500000	500	500	1	2	2	0	0	0
56493	5	50	50	gof	1	2	5	100	50	500	5000	500000	500	500	1	4	6	0	0	0
56171	5	50	50	gof	1	2	5	100	50	500	5000	500000	500	500	1	2	2	0	0	0
56195	5	50	50	gof	1	2	5	100	50	500	5000	500000	500	500	1	2	2	0	0	0
56488	5	50	50	gof	1	2	5	100	50	500	5000	500000	500	500	1	2	2	0	0	0
56521	5	50	50	gof	1	2	5	100	50	500	5000	500000	500	500	1	3	3	1	0	0
56468	5	50	50	gof	1	2	5	100	50	500	5000	500000	500	500	1	3	4	0	0	0
56354	5	50	50	gof	1	2	5	100	50	500	5000	500000	500	500	1	2	2	0	0	0
56485	5	50	50	gof	1	2	5	100	50	500	5000	500000	500	500	1	2	2	0	0	0
56477	5	50	50	gof	1	2	5	100	50	500	5000	500000	500	500	1	3	4	1	0	0
56571	5	50	50	gof	1	2	5	100	50	500	5000	500000	500	500	1	2	2	0	0	0
56549	5	50	50	gof	1	2	5	100	50	500	5000	500000	500	500	1	2	2	0	0	0
56524	5	50	50	gof	1	2	5	100	50	500	5000	500000	500	500	1	3	3	0	0	0
56490	5	50	50	gof	1	2	5	100	50	500	5000	500000	500	500	1	2	2	0	0	0
56510	5	50	50	gof	1	2	5	100	50	500	5000	500000	500	500	1	2	2	0	0	0
56559	5	50	50	gof	1	2	5	100	50	500	5000	500000	500	500	1	2	2	0	0	0
56537	5	50	50	gof	1	2	5	100	50	500	5000	500000	500	500	1	4	5	1	0	0
56545	5	50	50	gof	1	2	5	100	50	500	5000	500000	500	500	1	2	2	0	0	0
56326	5	50	50	gof	1	2	5	100	50	500	5000	500000	500	500	1	3	3	1	0	0
56492	5	50	50	gof	1	2	5	100	50	500	5000	500000	500	500	1	3	5	0	0	0
56587	5	50	50	gof	1	2	5	100	50	500	5000	500000	500	500	1	2	2	0	0	0
56564	5	50	50	gof	1	2	5	100	50	500	5000	500000	500	500	1	3	3	0	0	0
56519	5	50	50	gof	1	2	5	100	50	500	5000	500000	500	500	1	2	2	0	0	0
56462	5	50	50	gof	1	2	5	100	50	500	5000	500000	500	500	1	3	4	0	0	0
56594	5	50	50	gof	1	2	5	100	50	500	5000	500000	500	500	1	2	2	0	0	0
56554	5	50	50	gof	1	2	5	100	50	500	5000	500000	500	500	1	2	2	0	0	0
56557	5	50	50	gof	1	2	5	100	50	500	5000	500000	500	500	1	5	6	1	0	0
56577	5	50	50	gof	1	2	5	100	50	500	5000	500000	500	500	1	3	5	0	0	0
56518	5	50	50	gof	1	2	5	100	50	500	5000	500000	500	500	1	3	4	0	0	0
56622	5	50	50	gof	1	2	5	100	50	500	5000	500000	500	500	1	3	4	0	0	0
56568	5	50	50	gof	1	2	5	100	50	500	5000	500000	500	500	1	2	2	0	0	0
56615	5	50	50	gof	1	2	5	100	50	500	5000	500000	500	500	1	2	2	0	0	0
56592	5	50	50	gof	1	2	5	100	50	500	5000	500000	500	500	1	2	2	0	0	0
56585	5	50	50	gof	1	2	5	100	50	500	5000	500000	500	500	1	3	4	0	0	0
56612	5	50	50	gof	1	2	5	100	50	500	5000	500000	500	500	1	2	2	0	0	0
56600	5	50	50	gof	1	2	5	100	50	500	5000	500000	500	500	1	2	2	0	0	0
56597	5	50	50	gof	1	2	5	100	50	500	5000	500000	500	500	1	3	4	0	0	0
56589	5	50	50	gof	1	2	5	100	50	500	5000	500000	500	500	1	2	2	0	1	1
56414	5	50	50	gof	1	2	5	100	50	500	5000	500000	500	500	1	2	2	0	0	0
56628	5	50	50	gof	1	2	5	100	50	500	5000	500000	500	500	1	3	4	0	0	0
56648	5	50	50	gof	1	2	5	100	50	500	5000	500000	500	500	1	3	3	0	1	1
56336	5	50	50	gof	1	2	5	100	50	500	5000	500000	500	500	1	2	2	0	0	0
56221	5	50	50	gof	1	2	5	100	50	500	5000	500000	500	500	1	3	4	0	0	0
56631	5	50	50	gof	1	2	5	100	50	500	5000	500000	500	500	1	4	5	0	0	0
56560	5	50	50	gof	1	2	5	100	50	500	5000	500000	500	500	1	2	2	0	0	0
56584	5	50	50	gof	1	2	5	100	50	500	5000	500000	500	500	1	4	5	0	0	0
56645	5	50	50	gof	1	2	5	100	50	500	5000	500000	500	500	1	3	4	0	0	0
56630	5	50	50	gof	1	2	5	100	50	500	5000	500000	500	500	1	2	2	0	0	0
56184	5	50	50	gof	1	2	5	100	50	500	5000	500000	500	500	1	2	2	0	0	0
56608	5	50	50	gof	1	2	5	100	50	500	5000	500000	500	500	1	3	3	0	0	0
56654	5	50	50	gof	1	2	5	100	50	500	5000	500000	500	500	1	2	2	0	0	0
56515	5	50	50	gof	1	2	5	100	50	500	5000	500000	500	500	1	2	2	0	0	0
56687	5	50	50	gof	1	2	5	100	50	500	5000	500000	500	500	1	2	2	0	0	0
56646	5	50	50	gof	1	2	5	100	50	500	5000	500000	500	500	1	4	4	0	0	0
56550	5	50	50	gof	1	2	5	100	50	500	5000	500000	500	500	1	3	4	0	1	1
56644	5	50	50	gof	1	2	5	100	50	500	5000	500000	500	500	1	3	5	0	0	0
56520	5	50	50	gof	1	2	5	100	50	500	5000	500000	500	500	1	3	4	0	0	0
56673	5	50	50	gof	1	2	5	100	50	500	5000	500000	500	500	1	2	2	0	0	0
56652	5	50	50	gof	1	2	5	100	50	500	5000	500000	500	500	1	3	4	0	0	0
56656	5	50	50	gof	1	2	5	100	50	500	5000	500000	500	500	1	3	3	0	0	0
56555	5	50	50	gof	1	2	5	100	50	500	5000	500000	500	500	1	2	2	0	0	0
56406	5	50	50	gof	1	2	5	100	50	500	5000	500000	500	500	1	3	4	0	0	0
56692	5	50	50	gof	1	2	5	100	50	500	5000	500000	500	500	1	3	3	0	0	0
56713	5	50	50	gof	1	2	5	100	50	500	5000	500000	500	500	1	2	2	0	1	1
56704	5	50	50	gof	1	2	5	100	50	500	5000	500000	500	500	1	3	3	0	0	0
56675	5	50	50	gof	1	2	5	100	50	500	5000	500000	500	500	1	3	3	0	0	0
56516	5	50	50	gof	1	2	5	100	50	500	5000	500000	500	500	1	3	3	0	0	0
56695	5	50	50	gof	1	2	5	100	50	500	5000	500000	500	500	1	4	6	1	0	0
56693	5	50	50	gof	1	2	5	100	50	500	5000	500000	500	500	1	2	2	0	0	0
56732	5	50	50	gof	1	2	5	100	50	500	5000	500000	500	500	1	3	4	0	0	0
56686	5	50	50	gof	1	2	5	100	50	500	5000	500000	500	500	1	3	3	0	0	0
56698	5	50	50	gof	1	2	5	100	50	500	5000	500000	500	500	1	3	4	0	0	0
56486	5	50	50	gof	1	2	5	100	50	500	5000	500000	500	500	1	2	2	0	0	0
56746	5	50	50	gof	1	2	5	100	50	500	5000	500000	500	500	1	2	2	0	0	0
56779	5	50	50	gof	1	2	5	100	50	500	5000	500000	500	500	1	2	2	0	0	0
56768	5	50	50	gof	1	2	5	100	50	500	5000	500000	500	500	1	2	2	0	0	0
56758	5	50	50	gof	1	2	5	100	50	500	5000	500000	500	500	1	4	4	0	0	0
56765	5	50	50	gof	1	2	5	100	50	500	5000	500000	500	500	1	2	2	0	0	0
56760	5	50	50	gof	1	2	5	100	50	500	5000	500000	500	500	1	2	2	0	0	0
56659	5	50	50	gof	1	2	5	100	50	500	5000	500000	500	500	1	3	3	0	0	0
56638	5	50	50	gof	1	2	5	100	50	500	5000	500000	500	500	1	3	4	0	0	0
56699	5	50	50	gof	1	2	5	100	50	500	5000	500000	500	500	1	3	3	0	0	0
56770	5	50	50	gof	1	2	5	100	50	500	5000	500000	500	500	1	3	4	0	0	0
56605	5	50	50	gof	1	2	5	100	50	500	5000	500000	500	500	1	2	2	0	0	0
56787	5	50	50	gof	1	2	5	100	50	500	5000	500000	500	500	1	2	2	0	0	0
56716	5	50	50	gof	1	2	5	100	50	500	5000	500000	500	500	1	3	5	1	0	0
56576	5	50	50	gof	1	2	5	100	50	500	5000	500000	500	500	1	2	2	0	0	0
56820	5	50	50	gof	1	2	5	100	50	500	5000	500000	500	500	1	3	4	0	0	0
56842	5	50	50	gof	1	2	5	100	50	500	5000	500000	500	500	1	2	2	0	0	0
56754	5	50	50	gof	1	2	5	100	50	500	5000	500000	500	500	1	3	4	0	0	0
56773	5	50	50	gof	1	2	5	100	50	500	5000	500000	500	500	1	3	3	0	0	0
56772	5	50	50	gof	1	2	5	100	50	500	5000	500000	500	500	1	3	4	0	0	0
56759	5	50	50	gof	1	2	5	100	50	500	5000	500000	500	500	1	4	6	0	0	0
56738	5	50	50	gof	1	2	5	100	50	500	5000	500000	500	500	1	3	4	0	0	0
56581	5	50	50	gof	1	2	5	100	50	500	5000	500000	500	500	1	5	8	1	0	0
56781	5	50	50	gof	1	2	5	100	50	500	5000	500000	500	500	1	3	3	1	0	0
56782	5	50	50	gof	1	2	5	100	50	500	5000	500000	500	500	1	2	2	0	0	0
56542	5	50	50	gof	1	2	5	100	50	500	5000	500000	500	500	1	2	2	0	0	0
56801	5	50	50	gof	1	2	5	100	50	500	5000	500000	500	500	1	3	4	0	0	0
56845	5	50	50	gof	1	2	5	100	50	500	5000	500000	500	500	1	3	3	0	0	0
56876	5	50	50	gof	1	2	5	100	50	500	5000	500000	500	500	1	3	3	0	0	0
56774	5	50	50	gof	1	2	5	100	50	500	5000	500000	500	500	1	3	5	0	0	0
56635	5	50	50	gof	1	2	5	100	50	500	5000	500000	500	500	1	3	3	0	0	0
56831	5	50	50	gof	1	2	5	100	50	500	5000	500000	500	500	1	4	5	0	0	0
56830	5	50	50	gof	1	2	5	100	50	500	5000	500000	500	500	1	3	3	0	0	0
56856	5	50	50	gof	1	2	5	100	50	500	5000	500000	500	500	1	2	2	0	0	0
56879	5	50	50	gof	1	2	5	100	50	500	5000	500000	500	500	1	2	2	0	0	0
56841	5	50	50	gof	1	2	5	100	50	500	5000	500000	500	500	1	4	8	0	0	0
56873	5	50	50	gof	1	2	5	100	50	500	5000	500000	500	500	1	3	3	0	0	0
56866	5	50	50	gof	1	2	5	100	50	500	5000	500000	500	500	1	3	4	0	0	0
56674	5	50	50	gof	1	2	5	100	50	500	5000	500000	500	500	1	3	5	0	0	0
56838	5	50	50	gof	1	2	5	100	50	500	5000	500000	500	500	1	2	2	0	0	0
56872	5	50	50	gof	1	2	5	100	50	500	5000	500000	500	500	1	2	2	0	0	0
56870	5	50	50	gof	1	2	5	100	50	500	5000	500000	500	500	1	2	2	0	0	0
56826	5	50	50	gof	1	2	5	100	50	500	5000	500000	500	500	1	4	7	1	1	1
56796	5	50	50	gof	1	2	5	100	50	500	5000	500000	500	500	1	2	2	0	1	1
56908	5	50	50	gof	1	2	5	100	50	500	5000	500000	500	500	1	2	2	0	0	0
56915	5	50	50	gof	1	2	5	100	50	500	5000	500000	500	500	1	3	3	0	0	0
56761	5	50	50	gof	1	2	5	100	50	500	5000	500000	500	500	1	3	5	0	0	0
56865	5	50	50	gof	1	2	5	100	50	500	5000	500000	500	500	1	3	3	0	0	0
56846	5	50	50	gof	1	2	5	100	50	500	5000	500000	500	500	1	4	6	0	1	1
56890	5	50	50	gof	1	2	5	100	50	500	5000	500000	500	500	1	3	3	0	0	0
56885	5	50	50	gof	1	2	5	100	50	500	5000	500000	500	500	1	2	2	0	0	0
56882	5	50	50	gof	1	2	5	100	50	500	5000	500000	500	500	1	4	4	1	0	0
56937	5	50	50	gof	1	2	5	100	50	500	5000	500000	500	500	1	2	2	0	0	0
56947	5	50	50	gof	1	2	5	100	50	500	5000	500000	500	500	1	3	4	0	0	0
56734	5	50	50	gof	1	2	5	100	50	500	5000	500000	500	500	1	2	2	0	0	0
56940	5	50	50	gof	1	2	5	100	50	500	5000	500000	500	500	1	3	3	0	0	0
56898	5	50	50	gof	1	2	5	100	50	500	5000	500000	500	500	1	2	2	0	0	0
57007	5	50	50	gof	2	2	5	100	50	500	5000	500000	500	500	1	2	2	0	0	0
56945	5	50	50	gof	1	2	5	100	50	500	5000	500000	500	500	1	2	2	0	0	0
56925	5	50	50	gof	1	2	5	100	50	500	5000	500000	500	500	1	2	2	0	0	0
57074	5	50	50	gof	2	2	5	100	50	500	5000	500000	500	500	1	3	4	0	0	0
56935	5	50	50	gof	1	2	5	100	50	500	5000	500000	500	500	1	2	2	0	0	0
56906	5	50	50	gof	1	2	5	100	50	500	5000	500000	500	500	1	2	2	0	1	1
56888	5	50	50	gof	1	2	5	100	50	500	5000	500000	500	500	1	2	2	0	0	0
56961	5	50	50	gof	1	2	5	100	50	500	5000	500000	500	500	1	2	2	0	0	0
56815	5	50	50	gof	1	2	5	100	50	500	5000	500000	500	500	1	2	2	0	0	0
56881	5	50	50	gof	1	2	5	100	50	500	5000	500000	500	500	1	2	2	0	0	0
56904	5	50	50	gof	1	2	5	100	50	500	5000	500000	500	500	1	2	2	0	0	0
56767	5	50	50	gof	1	2	5	100	50	500	5000	500000	500	500	1	3	5	0	0	0
56951	5	50	50	gof	1	2	5	100	50	500	5000	500000	500	500	1	3	5	0	0	0
56984	5	50	50	gof	1	2	5	100	50	500	5000	500000	500	500	1	3	4	0	0	0
56989	5	50	50	gof	1	2	5	100	50	500	5000	500000	500	500	1	2	2	0	0	0
57062	5	50	50	gof	2	2	5	100	50	500	5000	500000	500	500	1	2	2	0	0	0
56952	5	50	50	gof	1	2	5	100	50	500	5000	500000	500	500	1	4	6	0	0	0
56702	5	50	50	gof	1	2	5	100	50	500	5000	500000	500	500	1	3	3	1	0	0
57081	5	50	50	gof	2	2	5	100	50	500	5000	500000	500	500	1	3	4	0	0	0
57098	5	50	50	gof	2	2	5	100	50	500	5000	500000	500	500	1	3	3	0	0	0
56501	5	50	50	gof	1	2	5	100	50	500	5000	500000	500	500	1	2	2	0	0	0
57010	5	50	50	gof	2	2	5	100	50	500	5000	500000	500	500	1	2	2	0	0	0
56976	5	50	50	gof	1	2	5	100	50	500	5000	500000	500	500	1	3	3	0	0	0
56983	5	50	50	gof	1	2	5	100	50	500	5000	500000	500	500	1	2	2	0	0	0
57014	5	50	50	gof	2	2	5	100	50	500	5000	500000	500	500	1	3	5	0	0	0
57090	5	50	50	gof	2	2	5	100	50	500	5000	500000	500	500	1	4	5	1	0	0
57091	5	50	50	gof	2	2	5	100	50	500	5000	500000	500	500	1	3	3	0	0	0
57063	5	50	50	gof	2	2	5	100	50	500	5000	500000	500	500	1	2	2	0	0	0
57016	5	50	50	gof	2	2	5	100	50	500	5000	500000	500	500	1	2	2	0	0	0
57084	5	50	50	gof	2	2	5	100	50	500	5000	500000	500	500	1	3	4	0	0	0
57076	5	50	50	gof	2	2	5	100	50	500	5000	500000	500	500	1	2	2	0	0	0
56912	5	50	50	gof	1	2	5	100	50	500	5000	500000	500	500	1	2	2	0	0	0
57104	5	50	50	gof	2	2	5	100	50	500	5000	500000	500	500	1	2	2	0	0	0
56950	5	50	50	gof	1	2	5	100	50	500	5000	500000	500	500	1	2	2	0	0	0
57100	5	50	50	gof	2	2	5	100	50	500	5000	500000	500	500	1	4	4	1	0	0
57117	5	50	50	gof	2	2	5	100	50	500	5000	500000	500	500	1	2	2	0	0	0
56844	5	50	50	gof	1	2	5	100	50	500	5000	500000	500	500	1	3	3	0	0	0
57112	5	50	50	gof	2	2	5	100	50	500	5000	500000	500	500	1	2	2	0	0	0
57105	5	50	50	gof	2	2	5	100	50	500	5000	500000	500	500	1	3	3	0	0	0
57137	5	50	50	gof	2	2	5	100	50	500	5000	500000	500	500	1	2	2	0	0	0
57138	5	50	50	gof	2	2	5	100	50	500	5000	500000	500	500	1	3	4	0	0	0
57111	5	50	50	gof	2	2	5	100	50	500	5000	500000	500	500	1	4	7	0	0	0
57122	5	50	50	gof	2	2	5	100	50	500	5000	500000	500	500	1	2	2	0	0	0
57040	5	50	50	gof	2	2	5	100	50	500	5000	500000	500	500	1	3	4	0	0	0
57119	5	50	50	gof	2	2	5	100	50	500	5000	500000	500	500	1	4	7	0	0	0
57013	5	50	50	gof	2	2	5	100	50	500	5000	500000	500	500	1	4	4	0	0	0
56837	5	50	50	gof	1	2	5	100	50	500	5000	500000	500	500	1	4	5	0	0	0
56717	5	50	50	gof	1	2	5	100	50	500	5000	500000	500	500	1	2	2	0	0	0
57121	5	50	50	gof	2	2	5	100	50	500	5000	500000	500	500	1	3	5	0	0	0
57118	5	50	50	gof	2	2	5	100	50	500	5000	500000	500	500	1	2	2	0	0	0
57212	5	50	50	gof	2	2	5	100	50	500	5000	500000	500	500	1	3	3	1	0	0
56996	5	50	50	gof	1	2	5	100	50	500	5000	500000	500	500	1	3	3	0	0	0
57114	5	50	50	gof	2	2	5	100	50	500	5000	500000	500	500	1	3	3	0	1	1
57187	5	50	50	gof	2	2	5	100	50	500	5000	500000	500	500	1	3	4	0	0	0
57049	5	50	50	gof	2	2	5	100	50	500	5000	500000	500	500	1	2	2	0	0	0
57214	5	50	50	gof	2	2	5	100	50	500	5000	500000	500	500	1	3	4	0	0	0
56855	5	50	50	gof	1	2	5	100	50	500	5000	500000	500	500	1	3	4	0	0	0
57193	5	50	50	gof	2	2	5	100	50	500	5000	500000	500	500	1	2	2	0	0	0
57125	5	50	50	gof	2	2	5	100	50	500	5000	500000	500	500	1	4	8	0	1	1
57209	5	50	50	gof	2	2	5	100	50	500	5000	500000	500	500	1	2	2	0	0	0
57101	5	50	50	gof	2	2	5	100	50	500	5000	500000	500	500	1	2	2	0	1	1
57162	5	50	50	gof	2	2	5	100	50	500	5000	500000	500	500	1	2	2	0	0	0
57182	5	50	50	gof	2	2	5	100	50	500	5000	500000	500	500	1	2	2	0	0	0
57153	5	50	50	gof	2	2	5	100	50	500	5000	500000	500	500	1	2	2	0	1	1
57191	5	50	50	gof	2	2	5	100	50	500	5000	500000	500	500	1	3	3	0	0	0
57217	5	50	50	gof	2	2	5	100	50	500	5000	500000	500	500	1	2	2	0	0	0
57258	5	50	50	gof	2	2	5	100	50	500	5000	500000	500	500	1	3	3	0	0	0
57239	5	50	50	gof	2	2	5	100	50	500	5000	500000	500	500	1	2	2	0	0	0
57183	5	50	50	gof	2	2	5	100	50	500	5000	500000	500	500	1	2	2	0	0	0
57165	5	50	50	gof	2	2	5	100	50	500	5000	500000	500	500	1	3	4	0	1	1
57196	5	50	50	gof	2	2	5	100	50	500	5000	500000	500	500	1	3	4	0	0	0
57244	5	50	50	gof	2	2	5	100	50	500	5000	500000	500	500	1	3	4	1	1	1
57249	5	50	50	gof	2	2	5	100	50	500	5000	500000	500	500	1	2	2	0	0	0
57226	5	50	50	gof	2	2	5	100	50	500	5000	500000	500	500	1	3	4	0	0	0
57178	5	50	50	gof	2	2	5	100	50	500	5000	500000	500	500	1	3	3	0	0	0
57229	5	50	50	gof	2	2	5	100	50	500	5000	500000	500	500	1	3	4	0	0	0
57096	5	50	50	gof	2	2	5	100	50	500	5000	500000	500	500	1	2	2	0	1	1
57227	5	50	50	gof	2	2	5	100	50	500	5000	500000	500	500	1	2	2	0	0	0
57089	5	50	50	gof	2	2	5	100	50	500	5000	500000	500	500	1	2	2	0	0	0
57215	5	50	50	gof	2	2	5	100	50	500	5000	500000	500	500	1	2	2	0	0	0
57262	5	50	50	gof	2	2	5	100	50	500	5000	500000	500	500	1	3	3	0	0	0
56986	5	50	50	gof	1	2	5	100	50	500	5000	500000	500	500	1	3	5	0	1	1
57289	5	50	50	gof	2	2	5	100	50	500	5000	500000	500	500	1	2	2	0	0	0
57300	5	50	50	gof	2	2	5	100	50	500	5000	500000	500	500	1	2	2	0	0	0
57290	5	50	50	gof	2	2	5	100	50	500	5000	500000	500	500	1	4	5	1	0	0
57245	5	50	50	gof	2	2	5	100	50	500	5000	500000	500	500	1	3	3	0	1	1
57283	5	50	50	gof	2	2	5	100	50	500	5000	500000	500	500	1	2	2	0	0	0
57377	5	50	50	gof	2	2	5	100	50	500	5000	500000	500	500	1	2	2	0	0	0
57150	5	50	50	gof	2	2	5	100	50	500	5000	500000	500	500	1	2	2	0	0	0
57309	5	50	50	gof	2	2	5	100	50	500	5000	500000	500	500	1	2	2	0	0	0
57347	5	50	50	gof	2	2	5	100	50	500	5000	500000	500	500	1	2	2	0	1	1
57341	5	50	50	gof	2	2	5	100	50	500	5000	500000	500	500	1	2	2	0	0	0
57334	5	50	50	gof	2	2	5	100	50	500	5000	500000	500	500	1	2	2	0	0	0
57307	5	50	50	gof	2	2	5	100	50	500	5000	500000	500	500	1	2	2	0	0	0
57299	5	50	50	gof	2	2	5	100	50	500	5000	500000	500	500	1	3	4	0	0	0
57237	5	50	50	gof	2	2	5	100	50	500	5000	500000	500	500	1	3	3	0	0	0
57363	5	50	50	gof	2	2	5	100	50	500	5000	500000	500	500	1	3	3	0	0	0
57329	5	50	50	gof	2	2	5	100	50	500	5000	500000	500	500	1	2	2	0	0	0
57205	5	50	50	gof	2	2	5	100	50	500	5000	500000	500	500	1	2	2	0	0	0
57321	5	50	50	gof	2	2	5	100	50	500	5000	500000	500	500	1	2	2	0	0	0
57322	5	50	50	gof	2	2	5	100	50	500	5000	500000	500	500	1	3	5	0	0	0
57342	5	50	50	gof	2	2	5	100	50	500	5000	500000	500	500	1	3	4	0	0	0
57358	5	50	50	gof	2	2	5	100	50	500	5000	500000	500	500	1	2	2	0	0	0
57305	5	50	50	gof	2	2	5	100	50	500	5000	500000	500	500	1	3	3	0	0	0
57360	5	50	50	gof	2	2	5	100	50	500	5000	500000	500	500	1	3	5	0	0	0
57254	5	50	50	gof	2	2	5	100	50	500	5000	500000	500	500	1	3	4	1	1	1
57446	5	50	50	gof	2	2	5	100	50	500	5000	500000	500	500	1	2	2	0	0	0
57385	5	50	50	gof	2	2	5	100	50	500	5000	500000	500	500	1	3	4	0	0	0
57437	5	50	50	gof	2	2	5	100	50	500	5000	500000	500	500	1	2	2	0	0	0
57405	5	50	50	gof	2	2	5	100	50	500	5000	500000	500	500	1	2	2	0	0	0
57093	5	50	50	gof	2	2	5	100	50	500	5000	500000	500	500	1	2	2	0	0	0
57387	5	50	50	gof	2	2	5	100	50	500	5000	500000	500	500	1	2	2	0	0	0
57396	5	50	50	gof	2	2	5	100	50	500	5000	500000	500	500	1	4	7	0	0	0
57370	5	50	50	gof	2	2	5	100	50	500	5000	500000	500	500	1	2	2	0	0	0
57136	5	50	50	gof	2	2	5	100	50	500	5000	500000	500	500	1	2	2	0	1	1
57295	5	50	50	gof	2	2	5	100	50	500	5000	500000	500	500	1	3	4	0	0	0
57495	5	50	50	gof	2	2	5	100	50	500	5000	500000	500	500	1	4	5	0	0	0
57371	5	50	50	gof	2	2	5	100	50	500	5000	500000	500	500	1	3	3	0	0	0
57527	5	50	50	gof	2	2	5	100	50	500	5000	500000	500	500	1	2	2	0	0	0
57427	5	50	50	gof	2	2	5	100	50	500	5000	500000	500	500	1	2	2	0	0	0
57462	5	50	50	gof	2	2	5	100	50	500	5000	500000	500	500	1	3	3	0	0	0
57293	5	50	50	gof	2	2	5	100	50	500	5000	500000	500	500	1	2	2	0	0	0
57509	5	50	50	gof	2	2	5	100	50	500	5000	500000	500	500	1	2	2	0	0	0
57534	5	50	50	gof	2	2	5	100	50	500	5000	500000	500	500	1	2	2	0	0	0
57469	5	50	50	gof	2	2	5	100	50	500	5000	500000	500	500	1	2	2	0	0	0
57528	5	50	50	gof	2	2	5	100	50	500	5000	500000	500	500	1	2	2	0	0	0
57508	5	50	50	gof	2	2	5	100	50	500	5000	500000	500	500	1	2	2	0	0	0
57450	5	50	50	gof	2	2	5	100	50	500	5000	500000	500	500	1	3	3	0	0	0
57521	5	50	50	gof	2	2	5	100	50	500	5000	500000	500	500	1	4	6	0	0	0
57398	5	50	50	gof	2	2	5	100	50	500	5000	500000	500	500	1	2	2	0	0	0
57553	5	50	50	gof	2	2	5	100	50	500	5000	500000	500	500	1	3	3	0	0	0
57518	5	50	50	gof	2	2	5	100	50	500	5000	500000	500	500	1	2	2	0	0	0
57331	5	50	50	gof	2	2	5	100	50	500	5000	500000	500	500	1	2	2	0	1	1
57474	5	50	50	gof	2	2	5	100	50	500	5000	500000	500	500	1	2	2	0	0	0
57461	5	50	50	gof	2	2	5	100	50	500	5000	500000	500	500	1	2	2	0	1	1
57544	5	50	50	gof	2	2	5	100	50	500	5000	500000	500	500	1	2	2	0	0	0
57448	5	50	50	gof	2	2	5	100	50	500	5000	500000	500	500	1	2	2	0	0	0
57579	5	50	50	gof	2	2	5	100	50	500	5000	500000	500	500	1	2	2	0	0	0
57587	5	50	50	gof	2	2	5	100	50	500	5000	500000	500	500	1	2	2	0	0	0
57467	5	50	50	gof	2	2	5	100	50	500	5000	500000	500	500	1	3	5	0	0	0
57569	5	50	50	gof	2	2	5	100	50	500	5000	500000	500	500	1	2	2	0	0	0
57453	5	50	50	gof	2	2	5	100	50	500	5000	500000	500	500	1	3	3	0	0	0
57619	5	50	50	gof	2	2	5	100	50	500	5000	500000	500	500	1	3	4	0	0	0
57526	5	50	50	gof	2	2	5	100	50	500	5000	500000	500	500	1	3	5	0	0	0
57545	5	50	50	gof	2	2	5	100	50	500	5000	500000	500	500	1	2	2	0	1	1
57602	5	50	50	gof	2	2	5	100	50	500	5000	500000	500	500	1	2	2	0	0	0
57562	5	50	50	gof	2	2	5	100	50	500	5000	500000	500	500	1	2	2	0	0	0
57571	5	50	50	gof	2	2	5	100	50	500	5000	500000	500	500	1	2	2	0	0	0
57613	5	50	50	gof	2	2	5	100	50	500	5000	500000	500	500	1	2	2	0	0	0
57426	5	50	50	gof	2	2	5	100	50	500	5000	500000	500	500	1	3	3	0	0	0
57614	5	50	50	gof	2	2	5	100	50	500	5000	500000	500	500	1	3	4	0	0	0
57582	5	50	50	gof	2	2	5	100	50	500	5000	500000	500	500	1	3	3	0	0	0
57576	5	50	50	gof	2	2	5	100	50	500	5000	500000	500	500	1	3	4	0	0	0
57620	5	50	50	gof	2	2	5	100	50	500	5000	500000	500	500	1	3	3	0	0	0
57658	5	50	50	gof	2	2	5	100	50	500	5000	500000	500	500	1	2	2	0	0	0
57625	5	50	50	gof	2	2	5	100	50	500	5000	500000	500	500	1	3	4	0	0	0
57656	5	50	50	gof	2	2	5	100	50	500	5000	500000	500	500	1	3	4	0	0	0
57326	5	50	50	gof	2	2	5	100	50	500	5000	500000	500	500	1	2	2	0	0	0
57596	5	50	50	gof	2	2	5	100	50	500	5000	500000	500	500	1	3	4	0	0	0
57630	5	50	50	gof	2	2	5	100	50	500	5000	500000	500	500	1	2	2	0	0	0
57280	5	50	50	gof	2	2	5	100	50	500	5000	500000	500	500	1	2	2	0	0	0
57597	5	50	50	gof	2	2	5	100	50	500	5000	500000	500	500	1	4	6	0	0	0
57604	5	50	50	gof	2	2	5	100	50	500	5000	500000	500	500	1	2	2	0	0	0
57678	5	50	50	gof	2	2	5	100	50	500	5000	500000	500	500	1	2	2	0	0	0
57606	5	50	50	gof	2	2	5	100	50	500	5000	500000	500	500	1	2	2	0	0	0
57677	5	50	50	gof	2	2	5	100	50	500	5000	500000	500	500	1	2	2	0	0	0
57565	5	50	50	gof	2	2	5	100	50	500	5000	500000	500	500	1	3	3	0	0	0
57141	5	50	50	gof	2	2	5	100	50	500	5000	500000	500	500	1	3	4	0	0	0
57712	5	50	50	gof	2	2	5	100	50	500	5000	500000	500	500	1	4	5	0	0	0
57694	5	50	50	gof	2	2	5	100	50	500	5000	500000	500	500	1	4	5	0	0	0
57269	5	50	50	gof	2	2	5	100	50	500	5000	500000	500	500	1	2	2	0	0	0
57476	5	50	50	gof	2	2	5	100	50	500	5000	500000	500	500	1	2	2	0	0	0
57288	5	50	50	gof	2	2	5	100	50	500	5000	500000	500	500	1	3	4	0	1	1
57648	5	50	50	gof	2	2	5	100	50	500	5000	500000	500	500	1	2	2	0	0	0
57751	5	50	50	gof	2	2	5	100	50	500	5000	500000	500	500	1	3	3	0	0	0
57693	5	50	50	gof	2	2	5	100	50	500	5000	500000	500	500	1	2	2	0	0	0
57668	5	50	50	gof	2	2	5	100	50	500	5000	500000	500	500	1	3	4	0	0	0
57739	5	50	50	gof	2	2	5	100	50	500	5000	500000	500	500	1	2	2	0	0	0
57618	5	50	50	gof	2	2	5	100	50	500	5000	500000	500	500	1	2	2	0	0	0
57704	5	50	50	gof	2	2	5	100	50	500	5000	500000	500	500	1	3	4	0	0	0
57647	5	50	50	gof	2	2	5	100	50	500	5000	500000	500	500	1	2	2	0	1	1
57726	5	50	50	gof	2	2	5	100	50	500	5000	500000	500	500	1	5	7	2	0	0
57672	5	50	50	gof	2	2	5	100	50	500	5000	500000	500	500	1	3	5	0	0	0
57813	5	50	50	gof	2	2	5	100	50	500	5000	500000	500	500	1	2	2	0	0	0
57633	5	50	50	gof	2	2	5	100	50	500	5000	500000	500	500	1	2	2	0	0	0
57575	5	50	50	gof	2	2	5	100	50	500	5000	500000	500	500	1	3	5	0	0	0
57616	5	50	50	gof	2	2	5	100	50	500	5000	500000	500	500	1	3	4	0	0	0
57783	5	50	50	gof	2	2	5	100	50	500	5000	500000	500	500	1	3	4	0	0	0
57779	5	50	50	gof	2	2	5	100	50	500	5000	500000	500	500	1	2	2	0	0	0
57761	5	50	50	gof	2	2	5	100	50	500	5000	500000	500	500	1	4	6	0	0	0
57790	5	50	50	gof	2	2	5	100	50	500	5000	500000	500	500	1	4	6	0	0	0
57660	5	50	50	gof	2	2	5	100	50	500	5000	500000	500	500	1	3	3	1	0	0
57784	5	50	50	gof	2	2	5	100	50	500	5000	500000	500	500	1	3	4	0	0	0
57695	5	50	50	gof	2	2	5	100	50	500	5000	500000	500	500	1	2	2	0	0	0
57649	5	50	50	gof	2	2	5	100	50	500	5000	500000	500	500	1	3	3	0	0	0
57754	5	50	50	gof	2	2	5	100	50	500	5000	500000	500	500	1	2	2	0	0	0
57611	5	50	50	gof	2	2	5	100	50	500	5000	500000	500	500	1	2	2	0	0	0
57802	5	50	50	gof	2	2	5	100	50	500	5000	500000	500	500	1	2	2	0	0	0
57755	5	50	50	gof	2	2	5	100	50	500	5000	500000	500	500	1	3	3	1	0	0
57679	5	50	50	gof	2	2	5	100	50	500	5000	500000	500	500	1	4	6	0	0	0
57780	5	50	50	gof	2	2	5	100	50	500	5000	500000	500	500	1	2	2	0	0	0
57735	5	50	50	gof	2	2	5	100	50	500	5000	500000	500	500	1	3	5	0	0	0
57680	5	50	50	gof	2	2	5	100	50	500	5000	500000	500	500	1	2	2	0	0	0
57852	5	50	50	gof	2	2	5	100	50	500	5000	500000	500	500	1	2	2	0	0	0
57697	5	50	50	gof	2	2	5	100	50	500	5000	500000	500	500	1	4	4	0	0	0
57791	5	50	50	gof	2	2	5	100	50	500	5000	500000	500	500	1	2	2	0	0	0
57764	5	50	50	gof	2	2	5	100	50	500	5000	500000	500	500	1	2	2	0	0	0
57745	5	50	50	gof	2	2	5	100	50	500	5000	500000	500	500	1	2	2	0	0	0
57809	5	50	50	gof	2	2	5	100	50	500	5000	500000	500	500	1	3	4	0	0	0
57769	5	50	50	gof	2	2	5	100	50	500	5000	500000	500	500	1	2	2	0	0	0
57822	5	50	50	gof	2	2	5	100	50	500	5000	500000	500	500	1	3	3	1	0	0
57803	5	50	50	gof	2	2	5	100	50	500	5000	500000	500	500	1	2	2	0	0	0
57730	5	50	50	gof	2	2	5	100	50	500	5000	500000	500	500	1	2	2	0	0	0
57846	5	50	50	gof	2	2	5	100	50	500	5000	500000	500	500	1	2	2	0	0	0
57830	5	50	50	gof	2	2	5	100	50	500	5000	500000	500	500	1	3	4	0	0	0
57903	5	50	50	gof	2	2	5	100	50	500	5000	500000	500	500	1	4	9	1	0	0
57819	5	50	50	gof	2	2	5	100	50	500	5000	500000	500	500	1	2	2	0	0	0
57920	5	50	50	gof	2	2	5	100	50	500	5000	500000	500	500	1	4	6	0	1	1
57953	5	50	50	gof	2	2	5	100	50	500	5000	500000	500	500	1	3	4	0	0	0
57810	5	50	50	gof	2	2	5	100	50	500	5000	500000	500	500	1	3	3	0	0	0
57877	5	50	50	gof	2	2	5	100	50	500	5000	500000	500	500	1	2	2	0	0	0
57907	5	50	50	gof	2	2	5	100	50	500	5000	500000	500	500	1	2	2	0	0	0
57981	5	50	50	gof	2	2	5	100	50	500	5000	500000	500	500	1	3	4	0	0	0
57966	5	50	50	gof	2	2	5	100	50	500	5000	500000	500	500	1	2	2	0	0	0
57828	5	50	50	gof	2	2	5	100	50	500	5000	500000	500	500	1	3	3	0	0	0
57683	5	50	50	gof	2	2	5	100	50	500	5000	500000	500	500	1	2	2	0	0	0
57834	5	50	50	gof	2	2	5	100	50	500	5000	500000	500	500	1	3	4	0	0	0
57929	5	50	50	gof	2	2	5	100	50	500	5000	500000	500	500	1	3	3	0	0	0
57961	5	50	50	gof	2	2	5	100	50	500	5000	500000	500	500	1	2	2	0	0	0
57872	5	50	50	gof	2	2	5	100	50	500	5000	500000	500	500	1	2	2	0	0	0
57958	5	50	50	gof	2	2	5	100	50	500	5000	500000	500	500	1	2	2	0	0	0
57854	5	50	50	gof	2	2	5	100	50	500	5000	500000	500	500	1	2	2	0	0	0
57931	5	50	50	gof	2	2	5	100	50	500	5000	500000	500	500	1	4	6	1	0	0
58004	5	50	50	gof	3	2	5	100	50	500	5000	500000	500	500	1	3	4	0	0	0
57928	5	50	50	gof	2	2	5	100	50	500	5000	500000	500	500	1	3	4	0	0	0
57960	5	50	50	gof	2	2	5	100	50	500	5000	500000	500	500	1	4	5	1	0	0
58022	5	50	50	gof	3	2	5	100	50	500	5000	500000	500	500	1	3	4	0	0	0
57897	5	50	50	gof	2	2	5	100	50	500	5000	500000	500	500	1	2	2	0	0	0
58008	5	50	50	gof	3	2	5	100	50	500	5000	500000	500	500	1	2	2	0	0	0
57986	5	50	50	gof	2	2	5	100	50	500	5000	500000	500	500	1	2	2	0	0	0
57911	5	50	50	gof	2	2	5	100	50	500	5000	500000	500	500	1	3	3	1	0	0
58003	5	50	50	gof	3	2	5	100	50	500	5000	500000	500	500	1	3	3	0	1	1
58005	5	50	50	gof	3	2	5	100	50	500	5000	500000	500	500	1	2	2	0	0	0
58053	5	50	50	gof	3	2	5	100	50	500	5000	500000	500	500	1	2	2	0	0	0
57963	5	50	50	gof	2	2	5	100	50	500	5000	500000	500	500	1	2	2	0	0	0
57999	5	50	50	gof	2	2	5	100	50	500	5000	500000	500	500	1	2	2	0	0	0
58014	5	50	50	gof	3	2	5	100	50	500	5000	500000	500	500	1	3	3	1	0	0
57987	5	50	50	gof	2	2	5	100	50	500	5000	500000	500	500	1	3	3	0	0	0
57971	5	50	50	gof	2	2	5	100	50	500	5000	500000	500	500	1	3	4	0	0	0
57976	5	50	50	gof	2	2	5	100	50	500	5000	500000	500	500	1	2	2	0	0	0
58047	5	50	50	gof	3	2	5	100	50	500	5000	500000	500	500	1	2	2	0	0	0
58038	5	50	50	gof	3	2	5	100	50	500	5000	500000	500	500	1	3	3	0	0	0
58056	5	50	50	gof	3	2	5	100	50	500	5000	500000	500	500	1	2	2	0	0	0
57885	5	50	50	gof	2	2	5	100	50	500	5000	500000	500	500	1	4	8	0	0	0
58048	5	50	50	gof	3	2	5	100	50	500	5000	500000	500	500	1	3	4	0	0	0
57909	5	50	50	gof	2	2	5	100	50	500	5000	500000	500	500	1	2	2	0	0	0
57957	5	50	50	gof	2	2	5	100	50	500	5000	500000	500	500	1	2	2	0	0	0
57888	5	50	50	gof	2	2	5	100	50	500	5000	500000	500	500	1	4	7	0	0	0
58067	5	50	50	gof	3	2	5	100	50	500	5000	500000	500	500	1	3	3	0	0	0
57603	5	50	50	gof	2	2	5	100	50	500	5000	500000	500	500	1	3	3	0	0	0
57853	5	50	50	gof	2	2	5	100	50	500	5000	500000	500	500	1	3	4	0	0	0
58137	5	50	50	gof	3	2	5	100	50	500	5000	500000	500	500	1	3	3	0	0	0
57990	5	50	50	gof	2	2	5	100	50	500	5000	500000	500	500	1	2	2	0	0	0
58061	5	50	50	gof	3	2	5	100	50	500	5000	500000	500	500	1	2	2	0	0	0
58075	5	50	50	gof	3	2	5	100	50	500	5000	500000	500	500	1	3	3	0	0	0
58064	5	50	50	gof	3	2	5	100	50	500	5000	500000	500	500	1	4	7	1	0	0
58072	5	50	50	gof	3	2	5	100	50	500	5000	500000	500	500	1	2	2	0	0	0
58046	5	50	50	gof	3	2	5	100	50	500	5000	500000	500	500	1	3	3	0	0	0
58015	5	50	50	gof	3	2	5	100	50	500	5000	500000	500	500	1	4	7	0	0	0
57923	5	50	50	gof	2	2	5	100	50	500	5000	500000	500	500	1	3	3	0	0	0
57837	5	50	50	gof	2	2	5	100	50	500	5000	500000	500	500	1	3	4	0	0	0
58091	5	50	50	gof	3	2	5	100	50	500	5000	500000	500	500	1	2	2	0	0	0
57741	5	50	50	gof	2	2	5	100	50	500	5000	500000	500	500	1	2	2	0	0	0
58108	5	50	50	gof	3	2	5	100	50	500	5000	500000	500	500	1	2	2	0	0	0
58080	5	50	50	gof	3	2	5	100	50	500	5000	500000	500	500	1	2	2	0	0	0
58130	5	50	50	gof	3	2	5	100	50	500	5000	500000	500	500	1	3	4	0	0	0
58118	5	50	50	gof	3	2	5	100	50	500	5000	500000	500	500	1	4	6	0	0	0
58161	5	50	50	gof	3	2	5	100	50	500	5000	500000	500	500	1	2	2	0	0	0
57840	5	50	50	gof	2	2	5	100	50	500	5000	500000	500	500	1	2	2	0	0	0
58002	5	50	50	gof	3	2	5	100	50	500	5000	500000	500	500	1	2	2	0	0	0
58084	5	50	50	gof	3	2	5	100	50	500	5000	500000	500	500	1	3	5	0	0	0
58165	5	50	50	gof	3	2	5	100	50	500	5000	500000	500	500	1	3	5	0	0	0
58193	5	50	50	gof	3	2	5	100	50	500	5000	500000	500	500	1	2	2	0	0	0
58229	5	50	50	gof	3	2	5	100	50	500	5000	500000	500	500	1	3	4	0	0	0
58100	5	50	50	gof	3	2	5	100	50	500	5000	500000	500	500	1	3	3	0	0	0
58113	5	50	50	gof	3	2	5	100	50	500	5000	500000	500	500	1	3	3	0	1	1
58096	5	50	50	gof	3	2	5	100	50	500	5000	500000	500	500	1	2	2	0	0	0
58222	5	50	50	gof	3	2	5	100	50	500	5000	500000	500	500	1	2	2	0	0	0
58198	5	50	50	gof	3	2	5	100	50	500	5000	500000	500	500	1	3	3	0	0	0
58176	5	50	50	gof	3	2	5	100	50	500	5000	500000	500	500	1	3	6	0	0	0
58050	5	50	50	gof	3	2	5	100	50	500	5000	500000	500	500	1	2	2	0	0	0
58098	5	50	50	gof	3	2	5	100	50	500	5000	500000	500	500	1	2	2	0	0	0
58188	5	50	50	gof	3	2	5	100	50	500	5000	500000	500	500	1	3	3	0	0	0
58057	5	50	50	gof	3	2	5	100	50	500	5000	500000	500	500	1	3	3	0	0	0
58201	5	50	50	gof	3	2	5	100	50	500	5000	500000	500	500	1	2	2	0	1	1
58199	5	50	50	gof	3	2	5	100	50	500	5000	500000	500	500	1	2	2	0	0	0
58206	5	50	50	gof	3	2	5	100	50	500	5000	500000	500	500	1	3	3	1	0	0
58250	5	50	50	gof	3	2	5	100	50	500	5000	500000	500	500	1	3	4	0	0	0
58148	5	50	50	gof	3	2	5	100	50	500	5000	500000	500	500	1	2	2	0	0	0
58237	5	50	50	gof	3	2	5	100	50	500	5000	500000	500	500	1	2	2	0	0	0
58225	5	50	50	gof	3	2	5	100	50	500	5000	500000	500	500	1	4	5	1	0	0
58159	5	50	50	gof	3	2	5	100	50	500	5000	500000	500	500	1	3	4	0	0	0
58102	5	50	50	gof	3	2	5	100	50	500	5000	500000	500	500	1	3	5	0	0	0
58231	5	50	50	gof	3	2	5	100	50	500	5000	500000	500	500	1	2	2	0	0	0
58226	5	50	50	gof	3	2	5	100	50	500	5000	500000	500	500	1	4	7	2	0	0
58211	5	50	50	gof	3	2	5	100	50	500	5000	500000	500	500	1	2	2	0	0	0
58243	5	50	50	gof	3	2	5	100	50	500	5000	500000	500	500	1	3	3	0	0	0
57935	5	50	50	gof	2	2	5	100	50	500	5000	500000	500	500	1	2	2	0	0	0
58235	5	50	50	gof	3	2	5	100	50	500	5000	500000	500	500	1	2	2	0	0	0
58244	5	50	50	gof	3	2	5	100	50	500	5000	500000	500	500	1	3	4	0	0	0
58152	5	50	50	gof	3	2	5	100	50	500	5000	500000	500	500	1	3	3	0	0	0
58220	5	50	50	gof	3	2	5	100	50	500	5000	500000	500	500	1	2	2	0	0	0
58259	5	50	50	gof	3	2	5	100	50	500	5000	500000	500	500	1	3	4	0	1	1
58268	5	50	50	gof	3	2	5	100	50	500	5000	500000	500	500	1	3	4	0	0	0
58255	5	50	50	gof	3	2	5	100	50	500	5000	500000	500	500	1	4	7	0	1	1
58281	5	50	50	gof	3	2	5	100	50	500	5000	500000	500	500	1	2	2	0	0	0
58090	5	50	50	gof	3	2	5	100	50	500	5000	500000	500	500	1	3	4	0	0	0
58217	5	50	50	gof	3	2	5	100	50	500	5000	500000	500	500	1	3	4	0	0	0
58368	5	50	50	gof	3	2	5	100	50	500	5000	500000	500	500	1	2	2	0	0	0
58294	5	50	50	gof	3	2	5	100	50	500	5000	500000	500	500	1	4	6	0	0	0
58125	5	50	50	gof	3	2	5	100	50	500	5000	500000	500	500	1	2	2	0	0	0
58247	5	50	50	gof	3	2	5	100	50	500	5000	500000	500	500	1	2	2	0	0	0
58343	5	50	50	gof	3	2	5	100	50	500	5000	500000	500	500	1	2	2	0	0	0
58367	5	50	50	gof	3	2	5	100	50	500	5000	500000	500	500	1	2	2	0	0	0
58394	5	50	50	gof	3	2	5	100	50	500	5000	500000	500	500	1	2	2	0	0	0
58271	5	50	50	gof	3	2	5	100	50	500	5000	500000	500	500	1	2	2	0	0	0
58264	5	50	50	gof	3	2	5	100	50	500	5000	500000	500	500	1	4	7	0	0	0
58319	5	50	50	gof	3	2	5	100	50	500	5000	500000	500	500	1	3	5	0	0	0
58340	5	50	50	gof	3	2	5	100	50	500	5000	500000	500	500	1	3	3	0	0	0
58405	5	50	50	gof	3	2	5	100	50	500	5000	500000	500	500	1	2	2	0	0	0
58356	5	50	50	gof	3	2	5	100	50	500	5000	500000	500	500	1	3	4	0	0	0
58292	5	50	50	gof	3	2	5	100	50	500	5000	500000	500	500	1	2	2	0	0	0
58403	5	50	50	gof	3	2	5	100	50	500	5000	500000	500	500	1	4	6	1	0	0
58427	5	50	50	gof	3	2	5	100	50	500	5000	500000	500	500	1	2	2	0	1	1
58379	5	50	50	gof	3	2	5	100	50	500	5000	500000	500	500	1	2	2	0	0	0
58329	5	50	50	gof	3	2	5	100	50	500	5000	500000	500	500	1	5	10	1	0	0
58398	5	50	50	gof	3	2	5	100	50	500	5000	500000	500	500	1	2	2	0	0	0
58407	5	50	50	gof	3	2	5	100	50	500	5000	500000	500	500	1	2	2	0	1	1
58285	5	50	50	gof	3	2	5	100	50	500	5000	500000	500	500	1	3	5	0	0	0
58328	5	50	50	gof	3	2	5	100	50	500	5000	500000	500	500	1	2	2	0	0	0
58246	5	50	50	gof	3	2	5	100	50	500	5000	500000	500	500	1	4	8	0	0	0
58499	5	50	50	gof	3	2	5	100	50	500	5000	500000	500	500	1	2	2	0	0	0
58110	5	50	50	gof	3	2	5	100	50	500	5000	500000	500	500	1	3	5	0	0	0
58419	5	50	50	gof	3	2	5	100	50	500	5000	500000	500	500	1	4	5	0	0	0
58410	5	50	50	gof	3	2	5	100	50	500	5000	500000	500	500	1	2	2	0	0	0
58445	5	50	50	gof	3	2	5	100	50	500	5000	500000	500	500	1	3	3	1	0	0
58397	5	50	50	gof	3	2	5	100	50	500	5000	500000	500	500	1	2	2	0	0	0
58428	5	50	50	gof	3	2	5	100	50	500	5000	500000	500	500	1	2	2	0	0	0
58468	5	50	50	gof	3	2	5	100	50	500	5000	500000	500	500	1	3	3	0	0	0
58527	5	50	50	gof	3	2	5	100	50	500	5000	500000	500	500	1	2	2	0	0	0
58384	5	50	50	gof	3	2	5	100	50	500	5000	500000	500	500	1	4	6	1	0	0
58441	5	50	50	gof	3	2	5	100	50	500	5000	500000	500	500	1	4	4	1	0	0
58491	5	50	50	gof	3	2	5	100	50	500	5000	500000	500	500	1	5	8	0	0	0
58498	5	50	50	gof	3	2	5	100	50	500	5000	500000	500	500	1	3	4	0	0	0
58466	5	50	50	gof	3	2	5	100	50	500	5000	500000	500	500	1	3	5	0	0	0
58377	5	50	50	gof	3	2	5	100	50	500	5000	500000	500	500	1	2	2	0	1	1
58554	5	50	50	gof	3	2	5	100	50	500	5000	500000	500	500	1	2	2	0	0	0
58401	5	50	50	gof	3	2	5	100	50	500	5000	500000	500	500	1	3	4	0	0	0
58547	5	50	50	gof	3	2	5	100	50	500	5000	500000	500	500	1	2	2	0	0	0
58304	5	50	50	gof	3	2	5	100	50	500	5000	500000	500	500	1	3	4	0	0	0
58542	5	50	50	gof	3	2	5	100	50	500	5000	500000	500	500	1	2	2	0	0	0
58489	5	50	50	gof	3	2	5	100	50	500	5000	500000	500	500	1	3	3	0	0	0
58431	5	50	50	gof	3	2	5	100	50	500	5000	500000	500	500	1	4	6	0	0	0
58190	5	50	50	gof	3	2	5	100	50	500	5000	500000	500	500	1	3	4	0	0	0
58532	5	50	50	gof	3	2	5	100	50	500	5000	500000	500	500	1	3	3	1	0	0
58543	5	50	50	gof	3	2	5	100	50	500	5000	500000	500	500	1	3	4	0	0	0
58477	5	50	50	gof	3	2	5	100	50	500	5000	500000	500	500	1	3	4	0	0	0
58607	5	50	50	gof	3	2	5	100	50	500	5000	500000	500	500	1	2	2	0	0	0
58513	5	50	50	gof	3	2	5	100	50	500	5000	500000	500	500	1	3	4	0	0	0
58395	5	50	50	gof	3	2	5	100	50	500	5000	500000	500	500	1	3	3	0	0	0
58622	5	50	50	gof	3	2	5	100	50	500	5000	500000	500	500	1	2	2	0	0	0
58437	5	50	50	gof	3	2	5	100	50	500	5000	500000	500	500	1	3	3	0	0	0
58586	5	50	50	gof	3	2	5	100	50	500	5000	500000	500	500	1	3	3	0	0	0
58564	5	50	50	gof	3	2	5	100	50	500	5000	500000	500	500	1	2	2	0	0	0
58563	5	50	50	gof	3	2	5	100	50	500	5000	500000	500	500	1	4	7	2	0	0
58433	5	50	50	gof	3	2	5	100	50	500	5000	500000	500	500	1	3	4	0	0	0
58562	5	50	50	gof	3	2	5	100	50	500	5000	500000	500	500	1	2	2	0	0	0
58511	5	50	50	gof	3	2	5	100	50	500	5000	500000	500	500	1	3	4	0	0	0
58449	5	50	50	gof	3	2	5	100	50	500	5000	500000	500	500	1	2	2	0	0	0
58461	5	50	50	gof	3	2	5	100	50	500	5000	500000	500	500	1	2	2	0	0	0
58605	5	50	50	gof	3	2	5	100	50	500	5000	500000	500	500	1	3	4	1	0	0
58476	5	50	50	gof	3	2	5	100	50	500	5000	500000	500	500	1	2	2	0	0	0
58587	5	50	50	gof	3	2	5	100	50	500	5000	500000	500	500	1	3	3	1	0	0
58089	5	50	50	gof	3	2	5	100	50	500	5000	500000	500	500	1	3	3	1	0	0
58479	5	50	50	gof	3	2	5	100	50	500	5000	500000	500	500	1	2	2	0	0	0
58604	5	50	50	gof	3	2	5	100	50	500	5000	500000	500	500	1	2	2	0	0	0
58557	5	50	50	gof	3	2	5	100	50	500	5000	500000	500	500	1	2	2	0	0	0
58569	5	50	50	gof	3	2	5	100	50	500	5000	500000	500	500	1	3	5	0	0	0
58545	5	50	50	gof	3	2	5	100	50	500	5000	500000	500	500	1	3	3	0	0	0
58596	5	50	50	gof	3	2	5	100	50	500	5000	500000	500	500	1	2	2	0	0	0
58748	5	50	50	gof	3	2	5	100	50	500	5000	500000	500	500	1	3	3	0	0	0
58582	5	50	50	gof	3	2	5	100	50	500	5000	500000	500	500	1	2	2	0	0	0
58565	5	50	50	gof	3	2	5	100	50	500	5000	500000	500	500	1	3	4	0	0	0
58653	5	50	50	gof	3	2	5	100	50	500	5000	500000	500	500	1	4	6	1	0	0
58623	5	50	50	gof	3	2	5	100	50	500	5000	500000	500	500	1	2	2	0	0	0
58625	5	50	50	gof	3	2	5	100	50	500	5000	500000	500	500	1	3	5	0	0	0
58611	5	50	50	gof	3	2	5	100	50	500	5000	500000	500	500	1	3	4	0	0	0
58647	5	50	50	gof	3	2	5	100	50	500	5000	500000	500	500	1	3	3	0	0	0
58662	5	50	50	gof	3	2	5	100	50	500	5000	500000	500	500	1	3	4	0	0	0
58643	5	50	50	gof	3	2	5	100	50	500	5000	500000	500	500	1	2	2	0	0	0
58698	5	50	50	gof	3	2	5	100	50	500	5000	500000	500	500	1	2	2	0	0	0
58503	5	50	50	gof	3	2	5	100	50	500	5000	500000	500	500	1	2	2	0	0	0
58661	5	50	50	gof	3	2	5	100	50	500	5000	500000	500	500	1	3	5	0	0	0
58677	5	50	50	gof	3	2	5	100	50	500	5000	500000	500	500	1	2	2	0	0	0
58713	5	50	50	gof	3	2	5	100	50	500	5000	500000	500	500	1	4	4	1	0	0
58295	5	50	50	gof	3	2	5	100	50	500	5000	500000	500	500	1	2	2	0	0	0
58697	5	50	50	gof	3	2	5	100	50	500	5000	500000	500	500	1	2	2	0	0	0
58610	5	50	50	gof	3	2	5	100	50	500	5000	500000	500	500	1	3	4	0	0	0
58724	5	50	50	gof	3	2	5	100	50	500	5000	500000	500	500	1	2	2	0	0	0
58644	5	50	50	gof	3	2	5	100	50	500	5000	500000	500	500	1	3	4	0	0	0
58706	5	50	50	gof	3	2	5	100	50	500	5000	500000	500	500	1	4	6	2	0	0
58663	5	50	50	gof	3	2	5	100	50	500	5000	500000	500	500	1	3	4	0	0	0
58704	5	50	50	gof	3	2	5	100	50	500	5000	500000	500	500	1	2	2	0	0	0
58779	5	50	50	gof	3	2	5	100	50	500	5000	500000	500	500	1	2	2	0	0	0
58580	5	50	50	gof	3	2	5	100	50	500	5000	500000	500	500	1	4	4	0	0	0
58735	5	50	50	gof	3	2	5	100	50	500	5000	500000	500	500	1	3	3	0	0	0
58771	5	50	50	gof	3	2	5	100	50	500	5000	500000	500	500	1	4	8	0	0	0
58686	5	50	50	gof	3	2	5	100	50	500	5000	500000	500	500	1	2	2	0	0	0
58669	5	50	50	gof	3	2	5	100	50	500	5000	500000	500	500	1	3	4	0	0	0
58764	5	50	50	gof	3	2	5	100	50	500	5000	500000	500	500	1	3	4	0	0	0
58785	5	50	50	gof	3	2	5	100	50	500	5000	500000	500	500	1	3	3	0	0	0
58639	5	50	50	gof	3	2	5	100	50	500	5000	500000	500	500	1	2	2	0	0	0
58734	5	50	50	gof	3	2	5	100	50	500	5000	500000	500	500	1	2	2	0	0	0
58840	5	50	50	gof	3	2	5	100	50	500	5000	500000	500	500	1	3	4	0	0	0
58533	5	50	50	gof	3	2	5	100	50	500	5000	500000	500	500	1	3	5	0	0	0
58815	5	50	50	gof	3	2	5	100	50	500	5000	500000	500	500	1	3	3	0	0	0
58890	5	50	50	gof	3	2	5	100	50	500	5000	500000	500	500	1	2	2	0	0	0
58716	5	50	50	gof	3	2	5	100	50	500	5000	500000	500	500	1	2	2	0	0	0
58752	5	50	50	gof	3	2	5	100	50	500	5000	500000	500	500	1	3	4	0	0	0
58691	5	50	50	gof	3	2	5	100	50	500	5000	500000	500	500	1	2	2	0	0	0
58839	5	50	50	gof	3	2	5	100	50	500	5000	500000	500	500	1	2	2	0	0	0
58853	5	50	50	gof	3	2	5	100	50	500	5000	500000	500	500	1	2	2	0	0	0
58780	5	50	50	gof	3	2	5	100	50	500	5000	500000	500	500	1	4	5	0	0	0
58804	5	50	50	gof	3	2	5	100	50	500	5000	500000	500	500	1	4	5	0	0	0
58793	5	50	50	gof	3	2	5	100	50	500	5000	500000	500	500	1	3	3	0	0	0
58820	5	50	50	gof	3	2	5	100	50	500	5000	500000	500	500	1	3	3	0	0	0
58646	5	50	50	gof	3	2	5	100	50	500	5000	500000	500	500	1	3	5	0	0	0
58756	5	50	50	gof	3	2	5	100	50	500	5000	500000	500	500	1	3	3	0	0	0
58856	5	50	50	gof	3	2	5	100	50	500	5000	500000	500	500	1	2	2	0	0	0
58893	5	50	50	gof	3	2	5	100	50	500	5000	500000	500	500	1	2	2	0	0	0
58864	5	50	50	gof	3	2	5	100	50	500	5000	500000	500	500	1	3	5	0	0	0
58763	5	50	50	gof	3	2	5	100	50	500	5000	500000	500	500	1	2	2	0	0	0
58707	5	50	50	gof	3	2	5	100	50	500	5000	500000	500	500	1	3	4	0	1	1
58871	5	50	50	gof	3	2	5	100	50	500	5000	500000	500	500	1	2	2	0	0	0
58847	5	50	50	gof	3	2	5	100	50	500	5000	500000	500	500	1	3	4	0	0	0
58873	5	50	50	gof	3	2	5	100	50	500	5000	500000	500	500	1	4	5	0	0	0
58819	5	50	50	gof	3	2	5	100	50	500	5000	500000	500	500	1	4	6	0	0	0
58862	5	50	50	gof	3	2	5	100	50	500	5000	500000	500	500	1	2	2	0	0	0
58879	5	50	50	gof	3	2	5	100	50	500	5000	500000	500	500	1	4	4	1	0	0
58854	5	50	50	gof	3	2	5	100	50	500	5000	500000	500	500	1	4	4	1	0	0
58848	5	50	50	gof	3	2	5	100	50	500	5000	500000	500	500	1	2	2	0	0	0
58868	5	50	50	gof	3	2	5	100	50	500	5000	500000	500	500	1	4	7	2	0	0
58869	5	50	50	gof	3	2	5	100	50	500	5000	500000	500	500	1	2	2	0	0	0
58811	5	50	50	gof	3	2	5	100	50	500	5000	500000	500	500	1	2	2	0	0	0
58902	5	50	50	gof	3	2	5	100	50	500	5000	500000	500	500	1	3	4	0	1	1
58911	5	50	50	gof	3	2	5	100	50	500	5000	500000	500	500	1	4	7	0	0	0
58932	5	50	50	gof	3	2	5	100	50	500	5000	500000	500	500	1	2	2	0	0	0
58946	5	50	50	gof	3	2	5	100	50	500	5000	500000	500	500	1	3	3	0	0	0
58845	5	50	50	gof	3	2	5	100	50	500	5000	500000	500	500	1	2	2	0	0	0
58913	5	50	50	gof	3	2	5	100	50	500	5000	500000	500	500	1	2	2	0	0	0
58999	5	50	50	gof	3	2	5	100	50	500	5000	500000	500	500	1	2	2	0	0	0
58567	5	50	50	gof	3	2	5	100	50	500	5000	500000	500	500	1	3	4	0	1	1
58485	5	50	50	gof	3	2	5	100	50	500	5000	500000	500	500	1	2	2	0	0	0
58950	5	50	50	gof	3	2	5	100	50	500	5000	500000	500	500	1	4	8	1	0	0
59010	5	50	50	gof	4	2	5	100	50	500	5000	500000	500	500	1	2	2	0	0	0
58846	5	50	50	gof	3	2	5	100	50	500	5000	500000	500	500	1	3	3	0	0	0
58739	5	50	50	gof	3	2	5	100	50	500	5000	500000	500	500	1	3	5	0	0	0
58939	5	50	50	gof	3	2	5	100	50	500	5000	500000	500	500	1	2	2	0	0	0
58696	5	50	50	gof	3	2	5	100	50	500	5000	500000	500	500	1	4	8	0	0	0
58988	5	50	50	gof	3	2	5	100	50	500	5000	500000	500	500	1	3	3	0	0	0
59000	5	50	50	gof	3	2	5	100	50	500	5000	500000	500	500	1	2	2	0	0	0
58938	5	50	50	gof	3	2	5	100	50	500	5000	500000	500	500	1	2	2	0	0	0
58940	5	50	50	gof	3	2	5	100	50	500	5000	500000	500	500	1	2	2	0	0	0
59022	5	50	50	gof	4	2	5	100	50	500	5000	500000	500	500	1	2	2	0	0	0
58894	5	50	50	gof	3	2	5	100	50	500	5000	500000	500	500	1	2	2	0	0	0
58965	5	50	50	gof	3	2	5	100	50	500	5000	500000	500	500	1	2	2	0	0	0
58552	5	50	50	gof	3	2	5	100	50	500	5000	500000	500	500	1	3	5	0	0	0
59023	5	50	50	gof	4	2	5	100	50	500	5000	500000	500	500	1	2	2	0	0	0
58991	5	50	50	gof	3	2	5	100	50	500	5000	500000	500	500	1	3	4	0	0	0
59017	5	50	50	gof	4	2	5	100	50	500	5000	500000	500	500	1	2	2	0	0	0
59005	5	50	50	gof	4	2	5	100	50	500	5000	500000	500	500	1	3	5	0	0	0
58969	5	50	50	gof	3	2	5	100	50	500	5000	500000	500	500	1	3	3	0	1	1
59031	5	50	50	gof	4	2	5	100	50	500	5000	500000	500	500	1	3	3	0	0	0
59055	5	50	50	gof	4	2	5	100	50	500	5000	500000	500	500	1	3	3	0	0	0
59016	5	50	50	gof	4	2	5	100	50	500	5000	500000	500	500	1	2	2	0	0	0
59063	5	50	50	gof	4	2	5	100	50	500	5000	500000	500	500	1	2	2	0	0	0
59044	5	50	50	gof	4	2	5	100	50	500	5000	500000	500	500	1	3	4	0	0	0
58949	5	50	50	gof	3	2	5	100	50	500	5000	500000	500	500	1	3	3	0	0	0
58898	5	50	50	gof	3	2	5	100	50	500	5000	500000	500	500	1	4	7	0	1	1
59068	5	50	50	gof	4	2	5	100	50	500	5000	500000	500	500	1	3	3	0	0	0
59078	5	50	50	gof	4	2	5	100	50	500	5000	500000	500	500	1	3	4	0	0	0
59054	5	50	50	gof	4	2	5	100	50	500	5000	500000	500	500	1	2	2	0	0	0
59069	5	50	50	gof	4	2	5	100	50	500	5000	500000	500	500	1	2	2	0	0	0
58976	5	50	50	gof	3	2	5	100	50	500	5000	500000	500	500	1	3	4	0	0	0
59073	5	50	50	gof	4	2	5	100	50	500	5000	500000	500	500	1	3	4	0	1	1
58757	5	50	50	gof	3	2	5	100	50	500	5000	500000	500	500	1	3	4	0	0	0
59066	5	50	50	gof	4	2	5	100	50	500	5000	500000	500	500	1	3	4	0	0	0
59004	5	50	50	gof	4	2	5	100	50	500	5000	500000	500	500	1	3	3	0	0	0
58952	5	50	50	gof	3	2	5	100	50	500	5000	500000	500	500	1	2	2	0	0	0
59077	5	50	50	gof	4	2	5	100	50	500	5000	500000	500	500	1	3	3	0	0	0
59200	5	50	50	gof	4	2	5	100	50	500	5000	500000	500	500	1	2	2	0	0	0
59076	5	50	50	gof	4	2	5	100	50	500	5000	500000	500	500	1	2	2	0	0	0
59075	5	50	50	gof	4	2	5	100	50	500	5000	500000	500	500	1	2	2	0	0	0
59164	5	50	50	gof	4	2	5	100	50	500	5000	500000	500	500	1	2	2	0	0	0
59067	5	50	50	gof	4	2	5	100	50	500	5000	500000	500	500	1	3	3	0	0	0
59014	5	50	50	gof	4	2	5	100	50	500	5000	500000	500	500	1	2	2	0	0	0
59103	5	50	50	gof	4	2	5	100	50	500	5000	500000	500	500	1	3	3	1	0	0
59128	5	50	50	gof	4	2	5	100	50	500	5000	500000	500	500	1	2	2	0	0	0
59144	5	50	50	gof	4	2	5	100	50	500	5000	500000	500	500	1	3	4	0	0	0
59109	5	50	50	gof	4	2	5	100	50	500	5000	500000	500	500	1	2	2	0	0	0
59107	5	50	50	gof	4	2	5	100	50	500	5000	500000	500	500	1	3	5	0	0	0
59150	5	50	50	gof	4	2	5	100	50	500	5000	500000	500	500	1	2	2	0	0	0
59210	5	50	50	gof	4	2	5	100	50	500	5000	500000	500	500	1	2	2	0	0	0
59071	5	50	50	gof	4	2	5	100	50	500	5000	500000	500	500	1	3	3	0	0	0
58921	5	50	50	gof	3	2	5	100	50	500	5000	500000	500	500	1	2	2	0	0	0
59126	5	50	50	gof	4	2	5	100	50	500	5000	500000	500	500	1	2	2	0	0	0
58867	5	50	50	gof	3	2	5	100	50	500	5000	500000	500	500	1	2	2	0	1	1
59157	5	50	50	gof	4	2	5	100	50	500	5000	500000	500	500	1	2	2	0	0	0
59323	5	50	50	gof	4	2	5	100	50	500	5000	500000	500	500	1	2	2	0	0	0
59183	5	50	50	gof	4	2	5	100	50	500	5000	500000	500	500	1	3	3	0	0	0
59174	5	50	50	gof	4	2	5	100	50	500	5000	500000	500	500	1	3	4	0	0	0
59221	5	50	50	gof	4	2	5	100	50	500	5000	500000	500	500	1	4	4	1	0	0
59238	5	50	50	gof	4	2	5	100	50	500	5000	500000	500	500	1	2	2	0	0	0
59101	5	50	50	gof	4	2	5	100	50	500	5000	500000	500	500	1	2	2	0	0	0
59233	5	50	50	gof	4	2	5	100	50	500	5000	500000	500	500	1	3	5	0	0	0
59180	5	50	50	gof	4	2	5	100	50	500	5000	500000	500	500	1	2	2	0	0	0
59072	5	50	50	gof	4	2	5	100	50	500	5000	500000	500	500	1	2	2	0	0	0
59169	5	50	50	gof	4	2	5	100	50	500	5000	500000	500	500	1	2	2	0	0	0
59245	5	50	50	gof	4	2	5	100	50	500	5000	500000	500	500	1	4	5	1	0	0
59190	5	50	50	gof	4	2	5	100	50	500	5000	500000	500	500	1	4	6	1	0	0
58736	5	50	50	gof	3	2	5	100	50	500	5000	500000	500	500	1	2	2	0	0	0
59225	5	50	50	gof	4	2	5	100	50	500	5000	500000	500	500	1	3	4	0	0	0
59243	5	50	50	gof	4	2	5	100	50	500	5000	500000	500	500	1	2	2	0	0	0
59339	5	50	50	gof	4	2	5	100	50	500	5000	500000	500	500	1	3	3	0	0	0
59234	5	50	50	gof	4	2	5	100	50	500	5000	500000	500	500	1	3	6	0	0	0
59235	5	50	50	gof	4	2	5	100	50	500	5000	500000	500	500	1	3	4	0	0	0
59351	5	50	50	gof	4	2	5	100	50	500	5000	500000	500	500	1	2	2	0	0	0
59356	5	50	50	gof	4	2	5	100	50	500	5000	500000	500	500	1	2	2	0	0	0
59208	5	50	50	gof	4	2	5	100	50	500	5000	500000	500	500	1	5	10	1	0	0
59275	5	50	50	gof	4	2	5	100	50	500	5000	500000	500	500	1	2	2	0	0	0
58993	5	50	50	gof	3	2	5	100	50	500	5000	500000	500	500	1	2	2	0	0	0
59296	5	50	50	gof	4	2	5	100	50	500	5000	500000	500	500	1	3	3	0	0	0
59120	5	50	50	gof	4	2	5	100	50	500	5000	500000	500	500	1	3	3	0	1	1
59146	5	50	50	gof	4	2	5	100	50	500	5000	500000	500	500	1	2	2	0	0	0
59300	5	50	50	gof	4	2	5	100	50	500	5000	500000	500	500	1	2	2	0	0	0
59294	5	50	50	gof	4	2	5	100	50	500	5000	500000	500	500	1	3	4	0	0	0
59227	5	50	50	gof	4	2	5	100	50	500	5000	500000	500	500	1	2	2	0	0	0
59350	5	50	50	gof	4	2	5	100	50	500	5000	500000	500	500	1	3	4	0	0	0
59391	5	50	50	gof	4	2	5	100	50	500	5000	500000	500	500	1	3	3	0	0	0
59334	5	50	50	gof	4	2	5	100	50	500	5000	500000	500	500	1	3	4	0	0	0
59305	5	50	50	gof	4	2	5	100	50	500	5000	500000	500	500	1	2	2	0	0	0
59395	5	50	50	gof	4	2	5	100	50	500	5000	500000	500	500	1	2	2	0	0	0
59371	5	50	50	gof	4	2	5	100	50	500	5000	500000	500	500	1	3	4	0	0	0
59382	5	50	50	gof	4	2	5	100	50	500	5000	500000	500	500	1	2	2	0	0	0
58841	5	50	50	gof	3	2	5	100	50	500	5000	500000	500	500	1	2	2	0	0	0
59325	5	50	50	gof	4	2	5	100	50	500	5000	500000	500	500	1	2	2	0	1	1
59372	5	50	50	gof	4	2	5	100	50	500	5000	500000	500	500	1	2	2	0	0	0
59348	5	50	50	gof	4	2	5	100	50	500	5000	500000	500	500	1	2	2	0	1	1
59405	5	50	50	gof	4	2	5	100	50	500	5000	500000	500	500	1	3	3	0	0	0
59342	5	50	50	gof	4	2	5	100	50	500	5000	500000	500	500	1	2	2	0	0	0
59414	5	50	50	gof	4	2	5	100	50	500	5000	500000	500	500	1	2	2	0	0	0
59423	5	50	50	gof	4	2	5	100	50	500	5000	500000	500	500	1	2	2	0	0	0
59387	5	50	50	gof	4	2	5	100	50	500	5000	500000	500	500	1	2	2	0	0	0
59451	5	50	50	gof	4	2	5	100	50	500	5000	500000	500	500	1	2	2	0	0	0
59404	5	50	50	gof	4	2	5	100	50	500	5000	500000	500	500	1	4	6	0	0	0
59444	5	50	50	gof	4	2	5	100	50	500	5000	500000	500	500	1	4	5	1	0	0
59467	5	50	50	gof	4	2	5	100	50	500	5000	500000	500	500	1	2	2	0	0	0
59388	5	50	50	gof	4	2	5	100	50	500	5000	500000	500	500	1	2	2	0	0	0
59409	5	50	50	gof	4	2	5	100	50	500	5000	500000	500	500	1	5	7	1	0	0
59447	5	50	50	gof	4	2	5	100	50	500	5000	500000	500	500	1	2	2	0	1	1
59428	5	50	50	gof	4	2	5	100	50	500	5000	500000	500	500	1	2	2	0	0	0
59358	5	50	50	gof	4	2	5	100	50	500	5000	500000	500	500	1	3	4	0	0	0
59367	5	50	50	gof	4	2	5	100	50	500	5000	500000	500	500	1	2	2	0	0	0
59337	5	50	50	gof	4	2	5	100	50	500	5000	500000	500	500	1	2	2	0	0	0
59326	5	50	50	gof	4	2	5	100	50	500	5000	500000	500	500	1	3	5	0	0	0
59496	5	50	50	gof	4	2	5	100	50	500	5000	500000	500	500	1	3	3	0	0	0
59481	5	50	50	gof	4	2	5	100	50	500	5000	500000	500	500	1	2	2	0	0	0
59402	5	50	50	gof	4	2	5	100	50	500	5000	500000	500	500	1	3	3	0	0	0
59464	5	50	50	gof	4	2	5	100	50	500	5000	500000	500	500	1	3	3	0	0	0
59131	5	50	50	gof	4	2	5	100	50	500	5000	500000	500	500	1	3	4	0	0	0
59113	5	50	50	gof	4	2	5	100	50	500	5000	500000	500	500	1	2	2	0	2	1
59489	5	50	50	gof	4	2	5	100	50	500	5000	500000	500	500	1	2	2	0	0	0
59435	5	50	50	gof	4	2	5	100	50	500	5000	500000	500	500	1	2	2	0	0	0
59256	5	50	50	gof	4	2	5	100	50	500	5000	500000	500	500	1	2	2	0	0	0
59440	5	50	50	gof	4	2	5	100	50	500	5000	500000	500	500	1	3	3	0	1	1
59510	5	50	50	gof	4	2	5	100	50	500	5000	500000	500	500	1	3	4	0	0	0
59542	5	50	50	gof	4	2	5	100	50	500	5000	500000	500	500	1	3	3	0	0	0
59441	5	50	50	gof	4	2	5	100	50	500	5000	500000	500	500	1	2	2	0	0	0
59479	5	50	50	gof	4	2	5	100	50	500	5000	500000	500	500	1	3	3	0	0	0
59475	5	50	50	gof	4	2	5	100	50	500	5000	500000	500	500	1	3	3	0	0	0
59182	5	50	50	gof	4	2	5	100	50	500	5000	500000	500	500	1	3	3	0	0	0
59519	5	50	50	gof	4	2	5	100	50	500	5000	500000	500	500	1	2	2	0	0	0
59514	5	50	50	gof	4	2	5	100	50	500	5000	500000	500	500	1	2	2	0	0	0
59545	5	50	50	gof	4	2	5	100	50	500	5000	500000	500	500	1	2	2	0	0	0
59543	5	50	50	gof	4	2	5	100	50	500	5000	500000	500	500	1	2	2	0	0	0
59531	5	50	50	gof	4	2	5	100	50	500	5000	500000	500	500	1	5	8	0	0	0
59581	5	50	50	gof	4	2	5	100	50	500	5000	500000	500	500	1	2	2	0	0	0
59487	5	50	50	gof	4	2	5	100	50	500	5000	500000	500	500	1	2	2	0	0	0
59528	5	50	50	gof	4	2	5	100	50	500	5000	500000	500	500	1	3	4	0	0	0
59412	5	50	50	gof	4	2	5	100	50	500	5000	500000	500	500	1	2	2	0	0	0
59488	5	50	50	gof	4	2	5	100	50	500	5000	500000	500	500	1	2	2	0	1	1
59504	5	50	50	gof	4	2	5	100	50	500	5000	500000	500	500	1	4	6	1	0	0
59508	5	50	50	gof	4	2	5	100	50	500	5000	500000	500	500	1	2	2	0	0	0
59569	5	50	50	gof	4	2	5	100	50	500	5000	500000	500	500	1	2	2	0	0	0
59530	5	50	50	gof	4	2	5	100	50	500	5000	500000	500	500	1	2	2	0	0	0
59548	5	50	50	gof	4	2	5	100	50	500	5000	500000	500	500	1	2	2	0	0	0
59383	5	50	50	gof	4	2	5	100	50	500	5000	500000	500	500	1	2	2	0	0	0
59573	5	50	50	gof	4	2	5	100	50	500	5000	500000	500	500	1	5	10	3	0	0
59578	5	50	50	gof	4	2	5	100	50	500	5000	500000	500	500	1	3	3	0	1	1
59426	5	50	50	gof	4	2	5	100	50	500	5000	500000	500	500	1	3	3	0	0	0
59191	5	50	50	gof	4	2	5	100	50	500	5000	500000	500	500	1	2	2	0	1	1
59554	5	50	50	gof	4	2	5	100	50	500	5000	500000	500	500	1	2	2	0	0	0
59553	5	50	50	gof	4	2	5	100	50	500	5000	500000	500	500	1	3	4	0	0	0
59617	5	50	50	gof	4	2	5	100	50	500	5000	500000	500	500	1	3	4	0	0	0
59583	5	50	50	gof	4	2	5	100	50	500	5000	500000	500	500	1	2	2	0	0	0
59620	5	50	50	gof	4	2	5	100	50	500	5000	500000	500	500	1	3	4	0	0	0
59454	5	50	50	gof	4	2	5	100	50	500	5000	500000	500	500	1	3	3	0	0	0
59636	5	50	50	gof	4	2	5	100	50	500	5000	500000	500	500	1	2	2	0	0	0
59631	5	50	50	gof	4	2	5	100	50	500	5000	500000	500	500	1	3	3	0	0	0
59608	5	50	50	gof	4	2	5	100	50	500	5000	500000	500	500	1	2	2	0	0	0
59632	5	50	50	gof	4	2	5	100	50	500	5000	500000	500	500	1	2	2	0	0	0
59478	5	50	50	gof	4	2	5	100	50	500	5000	500000	500	500	1	2	2	0	0	0
59456	5	50	50	gof	4	2	5	100	50	500	5000	500000	500	500	1	3	3	0	0	0
59664	5	50	50	gof	4	2	5	100	50	500	5000	500000	500	500	1	2	2	0	0	0
59645	5	50	50	gof	4	2	5	100	50	500	5000	500000	500	500	1	2	2	0	0	0
59434	5	50	50	gof	4	2	5	100	50	500	5000	500000	500	500	1	2	2	0	0	0
59598	5	50	50	gof	4	2	5	100	50	500	5000	500000	500	500	1	2	2	0	0	0
59638	5	50	50	gof	4	2	5	100	50	500	5000	500000	500	500	1	4	6	1	0	0
59627	5	50	50	gof	4	2	5	100	50	500	5000	500000	500	500	1	2	2	0	0	0
59611	5	50	50	gof	4	2	5	100	50	500	5000	500000	500	500	1	2	2	0	0	0
59562	5	50	50	gof	4	2	5	100	50	500	5000	500000	500	500	1	2	2	0	0	0
59666	5	50	50	gof	4	2	5	100	50	500	5000	500000	500	500	1	3	3	0	0	0
59471	5	50	50	gof	4	2	5	100	50	500	5000	500000	500	500	1	2	2	0	0	0
59626	5	50	50	gof	4	2	5	100	50	500	5000	500000	500	500	1	3	3	0	1	1
59658	5	50	50	gof	4	2	5	100	50	500	5000	500000	500	500	1	3	4	0	0	0
59623	5	50	50	gof	4	2	5	100	50	500	5000	500000	500	500	1	3	4	0	0	0
59654	5	50	50	gof	4	2	5	100	50	500	5000	500000	500	500	1	2	2	0	0	0
59724	5	50	50	gof	4	2	5	100	50	500	5000	500000	500	500	1	3	4	0	0	0
59648	5	50	50	gof	4	2	5	100	50	500	5000	500000	500	500	1	2	2	0	0	0
59661	5	50	50	gof	4	2	5	100	50	500	5000	500000	500	500	1	2	2	0	0	0
59678	5	50	50	gof	4	2	5	100	50	500	5000	500000	500	500	1	5	12	1	0	0
59701	5	50	50	gof	4	2	5	100	50	500	5000	500000	500	500	1	2	2	0	0	0
59717	5	50	50	gof	4	2	5	100	50	500	5000	500000	500	500	1	2	2	0	1	1
59697	5	50	50	gof	4	2	5	100	50	500	5000	500000	500	500	1	2	2	0	0	0
59731	5	50	50	gof	4	2	5	100	50	500	5000	500000	500	500	1	2	2	0	0	0
59522	5	50	50	gof	4	2	5	100	50	500	5000	500000	500	500	1	3	5	0	0	0
59777	5	50	50	gof	4	2	5	100	50	500	5000	500000	500	500	1	2	2	0	0	0
59680	5	50	50	gof	4	2	5	100	50	500	5000	500000	500	500	1	2	2	0	0	0
59734	5	50	50	gof	4	2	5	100	50	500	5000	500000	500	500	1	3	4	0	0	0
59707	5	50	50	gof	4	2	5	100	50	500	5000	500000	500	500	1	3	3	0	0	0
59649	5	50	50	gof	4	2	5	100	50	500	5000	500000	500	500	1	3	4	0	0	0
59656	5	50	50	gof	4	2	5	100	50	500	5000	500000	500	500	1	2	2	0	0	0
59610	5	50	50	gof	4	2	5	100	50	500	5000	500000	500	500	1	2	2	0	0	0
59601	5	50	50	gof	4	2	5	100	50	500	5000	500000	500	500	1	3	3	1	0	0
59729	5	50	50	gof	4	2	5	100	50	500	5000	500000	500	500	1	2	2	0	0	0
59781	5	50	50	gof	4	2	5	100	50	500	5000	500000	500	500	1	3	3	0	0	0
59575	5	50	50	gof	4	2	5	100	50	500	5000	500000	500	500	1	2	2	0	0	0
59728	5	50	50	gof	4	2	5	100	50	500	5000	500000	500	500	1	2	2	0	0	0
59718	5	50	50	gof	4	2	5	100	50	500	5000	500000	500	500	1	2	2	0	0	0
59683	5	50	50	gof	4	2	5	100	50	500	5000	500000	500	500	1	3	3	0	0	0
59745	5	50	50	gof	4	2	5	100	50	500	5000	500000	500	500	1	2	2	0	0	0
59742	5	50	50	gof	4	2	5	100	50	500	5000	500000	500	500	1	2	2	0	0	0
59751	5	50	50	gof	4	2	5	100	50	500	5000	500000	500	500	1	3	3	0	0	0
59609	5	50	50	gof	4	2	5	100	50	500	5000	500000	500	500	1	3	4	0	0	0
59782	5	50	50	gof	4	2	5	100	50	500	5000	500000	500	500	1	2	2	0	0	0
59616	5	50	50	gof	4	2	5	100	50	500	5000	500000	500	500	1	3	4	0	0	0
59789	5	50	50	gof	4	2	5	100	50	500	5000	500000	500	500	1	3	4	0	0	0
59582	5	50	50	gof	4	2	5	100	50	500	5000	500000	500	500	1	2	2	0	0	0
59797	5	50	50	gof	4	2	5	100	50	500	5000	500000	500	500	1	3	3	0	0	0
59839	5	50	50	gof	4	2	5	100	50	500	5000	500000	500	500	1	2	2	0	0	0
59762	5	50	50	gof	4	2	5	100	50	500	5000	500000	500	500	1	3	3	0	0	0
59698	5	50	50	gof	4	2	5	100	50	500	5000	500000	500	500	1	2	2	0	0	0
59869	5	50	50	gof	4	2	5	100	50	500	5000	500000	500	500	1	2	2	0	0	0
59814	5	50	50	gof	4	2	5	100	50	500	5000	500000	500	500	1	3	4	0	0	0
59792	5	50	50	gof	4	2	5	100	50	500	5000	500000	500	500	1	4	7	0	0	0
59842	5	50	50	gof	4	2	5	100	50	500	5000	500000	500	500	1	2	2	0	1	1
59786	5	50	50	gof	4	2	5	100	50	500	5000	500000	500	500	1	3	4	0	1	1
59831	5	50	50	gof	4	2	5	100	50	500	5000	500000	500	500	1	2	2	0	0	0
59790	5	50	50	gof	4	2	5	100	50	500	5000	500000	500	500	1	3	3	0	0	0
59859	5	50	50	gof	4	2	5	100	50	500	5000	500000	500	500	1	3	3	0	0	0
59843	5	50	50	gof	4	2	5	100	50	500	5000	500000	500	500	1	3	3	0	0	0
59890	5	50	50	gof	4	2	5	100	50	500	5000	500000	500	500	1	2	2	0	1	1
59712	5	50	50	gof	4	2	5	100	50	500	5000	500000	500	500	1	3	4	0	0	0
59911	5	50	50	gof	4	2	5	100	50	500	5000	500000	500	500	1	2	2	0	0	0
59858	5	50	50	gof	4	2	5	100	50	500	5000	500000	500	500	1	2	2	0	0	0
59870	5	50	50	gof	4	2	5	100	50	500	5000	500000	500	500	1	3	3	0	0	0
59898	5	50	50	gof	4	2	5	100	50	500	5000	500000	500	500	1	2	2	0	0	0
59900	5	50	50	gof	4	2	5	100	50	500	5000	500000	500	500	1	2	2	0	0	0
59881	5	50	50	gof	4	2	5	100	50	500	5000	500000	500	500	1	4	6	2	1	1
59855	5	50	50	gof	4	2	5	100	50	500	5000	500000	500	500	1	2	2	0	0	0
59738	5	50	50	gof	4	2	5	100	50	500	5000	500000	500	500	1	2	2	0	0	0
59776	5	50	50	gof	4	2	5	100	50	500	5000	500000	500	500	1	4	5	0	0	0
59918	5	50	50	gof	4	2	5	100	50	500	5000	500000	500	500	1	2	2	0	0	0
59942	5	50	50	gof	4	2	5	100	50	500	5000	500000	500	500	1	2	2	0	0	0
59935	5	50	50	gof	4	2	5	100	50	500	5000	500000	500	500	1	4	7	0	0	0
59876	5	50	50	gof	4	2	5	100	50	500	5000	500000	500	500	1	3	4	0	0	0
59936	5	50	50	gof	4	2	5	100	50	500	5000	500000	500	500	1	3	4	0	0	0
59922	5	50	50	gof	4	2	5	100	50	500	5000	500000	500	500	1	3	3	0	0	0
59904	5	50	50	gof	4	2	5	100	50	500	5000	500000	500	500	1	3	3	0	0	0
59913	5	50	50	gof	4	2	5	100	50	500	5000	500000	500	500	1	3	3	1	0	0
59818	5	50	50	gof	4	2	5	100	50	500	5000	500000	500	500	1	2	2	0	0	0
59946	5	50	50	gof	4	2	5	100	50	500	5000	500000	500	500	1	2	2	0	0	0
59810	5	50	50	gof	4	2	5	100	50	500	5000	500000	500	500	1	2	2	0	0	0
59937	5	50	50	gof	4	2	5	100	50	500	5000	500000	500	500	1	2	2	0	0	0
59939	5	50	50	gof	4	2	5	100	50	500	5000	500000	500	500	1	3	3	0	0	0
59965	5	50	50	gof	4	2	5	100	50	500	5000	500000	500	500	1	4	4	0	0	0
59970	5	50	50	gof	4	2	5	100	50	500	5000	500000	500	500	1	2	2	0	0	0
59875	5	50	50	gof	4	2	5	100	50	500	5000	500000	500	500	1	4	6	0	1	1
59847	5	50	50	gof	4	2	5	100	50	500	5000	500000	500	500	1	3	3	0	0	0
59987	5	50	50	gof	4	2	5	100	50	500	5000	500000	500	500	1	2	2	0	0	0
60003	6	50	50	none	0	2	5	100	50	500	5000	500000	500	500	1	2	2	0	0	0
59822	5	50	50	gof	4	2	5	100	50	500	5000	500000	500	500	1	3	3	0	0	0
59806	5	50	50	gof	4	2	5	100	50	500	5000	500000	500	500	1	2	2	0	0	0
59968	5	50	50	gof	4	2	5	100	50	500	5000	500000	500	500	1	3	4	0	0	0
60002	6	50	50	none	0	2	5	100	50	500	5000	500000	500	500	1	3	4	1	0	0
59768	5	50	50	gof	4	2	5	100	50	500	5000	500000	500	500	1	3	4	0	0	0
59974	5	50	50	gof	4	2	5	100	50	500	5000	500000	500	500	1	3	4	0	0	0
59955	5	50	50	gof	4	2	5	100	50	500	5000	500000	500	500	1	3	4	0	0	0
59982	5	50	50	gof	4	2	5	100	50	500	5000	500000	500	500	1	2	2	0	0	0
59919	5	50	50	gof	4	2	5	100	50	500	5000	500000	500	500	1	2	2	0	0	0
59910	5	50	50	gof	4	2	5	100	50	500	5000	500000	500	500	1	3	6	0	0	0
60006	6	50	50	none	0	2	5	100	50	500	5000	500000	500	500	1	3	5	1	0	0
60038	6	50	50	none	0	2	5	100	50	500	5000	500000	500	500	1	3	4	1	0	0
60014	6	50	50	none	0	2	5	100	50	500	5000	500000	500	500	1	4	4	1	0	0
60073	6	50	50	none	0	2	5	100	50	500	5000	500000	500	500	1	2	2	0	0	0
60042	6	50	50	none	0	2	5	100	50	500	5000	500000	500	500	1	3	3	0	0	0
60079	6	50	50	none	0	2	5	100	50	500	5000	500000	500	500	1	3	3	1	0	0
60034	6	50	50	none	0	2	5	100	50	500	5000	500000	500	500	1	2	2	0	0	0
60040	6	50	50	none	0	2	5	100	50	500	5000	500000	500	500	1	2	2	0	0	0
60039	6	50	50	none	0	2	5	100	50	500	5000	500000	500	500	1	4	7	0	0	0
59802	5	50	50	gof	4	2	5	100	50	500	5000	500000	500	500	1	3	3	0	1	1
60084	6	50	50	none	0	2	5	100	50	500	5000	500000	500	500	1	2	2	0	0	0
60088	6	50	50	none	0	2	5	100	50	500	5000	500000	500	500	1	2	2	0	0	0
59613	5	50	50	gof	4	2	5	100	50	500	5000	500000	500	500	1	2	2	0	0	0
60082	6	50	50	none	0	2	5	100	50	500	5000	500000	500	500	1	3	4	0	0	0
59883	5	50	50	gof	4	2	5	100	50	500	5000	500000	500	500	1	3	4	0	0	0
59991	5	50	50	gof	4	2	5	100	50	500	5000	500000	500	500	1	2	2	0	0	0
60127	6	50	50	none	0	2	5	100	50	500	5000	500000	500	500	1	2	2	0	0	0
60036	6	50	50	none	0	2	5	100	50	500	5000	500000	500	500	1	3	4	0	0	0
60126	6	50	50	none	0	2	5	100	50	500	5000	500000	500	500	1	3	4	0	0	0
60144	6	50	50	none	0	2	5	100	50	500	5000	500000	500	500	1	2	2	0	0	0
60007	6	50	50	none	0	2	5	100	50	500	5000	500000	500	500	1	2	2	0	0	0
60135	6	50	50	none	0	2	5	100	50	500	5000	500000	500	500	1	2	2	0	0	0
59961	5	50	50	gof	4	2	5	100	50	500	5000	500000	500	500	1	2	2	0	0	0
60022	6	50	50	none	0	2	5	100	50	500	5000	500000	500	500	1	4	5	0	0	0
60101	6	50	50	none	0	2	5	100	50	500	5000	500000	500	500	1	2	2	0	0	0
60067	6	50	50	none	0	2	5	100	50	500	5000	500000	500	500	1	3	4	0	0	0
60147	6	50	50	none	0	2	5	100	50	500	5000	500000	500	500	1	2	2	0	0	0
59992	5	50	50	gof	4	2	5	100	50	500	5000	500000	500	500	1	2	2	0	1	1
60125	6	50	50	none	0	2	5	100	50	500	5000	500000	500	500	1	3	5	0	0	0
60078	6	50	50	none	0	2	5	100	50	500	5000	500000	500	500	1	3	5	0	1	1
60108	6	50	50	none	0	2	5	100	50	500	5000	500000	500	500	1	4	7	1	0	0
60093	6	50	50	none	0	2	5	100	50	500	5000	500000	500	500	1	4	7	0	0	0
60122	6	50	50	none	0	2	5	100	50	500	5000	500000	500	500	1	2	2	0	0	0
60176	6	50	50	none	0	2	5	100	50	500	5000	500000	500	500	1	2	2	0	0	0
60179	6	50	50	none	0	2	5	100	50	500	5000	500000	500	500	1	3	4	1	0	0
60148	6	50	50	none	0	2	5	100	50	500	5000	500000	500	500	1	2	2	0	0	0
60011	6	50	50	none	0	2	5	100	50	500	5000	500000	500	500	1	3	3	0	1	1
60139	6	50	50	none	0	2	5	100	50	500	5000	500000	500	500	1	3	4	0	0	0
60113	6	50	50	none	0	2	5	100	50	500	5000	500000	500	500	1	4	5	0	0	0
60161	6	50	50	none	0	2	5	100	50	500	5000	500000	500	500	1	4	5	0	0	0
60049	6	50	50	none	0	2	5	100	50	500	5000	500000	500	500	1	3	4	0	0	0
60141	6	50	50	none	0	2	5	100	50	500	5000	500000	500	500	1	3	6	0	0	0
60080	6	50	50	none	0	2	5	100	50	500	5000	500000	500	500	1	3	4	0	0	0
60094	6	50	50	none	0	2	5	100	50	500	5000	500000	500	500	1	3	3	0	0	0
60178	6	50	50	none	0	2	5	100	50	500	5000	500000	500	500	1	2	2	0	0	0
60217	6	50	50	none	0	2	5	100	50	500	5000	500000	500	500	1	2	2	0	0	0
60225	6	50	50	none	0	2	5	100	50	500	5000	500000	500	500	1	4	5	0	0	0
60159	6	50	50	none	0	2	5	100	50	500	5000	500000	500	500	1	3	4	0	0	0
60185	6	50	50	none	0	2	5	100	50	500	5000	500000	500	500	1	3	4	0	0	0
60196	6	50	50	none	0	2	5	100	50	500	5000	500000	500	500	1	4	5	1	0	0
60200	6	50	50	none	0	2	5	100	50	500	5000	500000	500	500	1	3	3	0	0	0
60224	6	50	50	none	0	2	5	100	50	500	5000	500000	500	500	1	4	7	0	0	0
60244	6	50	50	none	0	2	5	100	50	500	5000	500000	500	500	1	2	2	0	0	0
60254	6	50	50	none	0	2	5	100	50	500	5000	500000	500	500	1	2	2	0	0	0
60143	6	50	50	none	0	2	5	100	50	500	5000	500000	500	500	1	3	4	0	0	0
60245	6	50	50	none	0	2	5	100	50	500	5000	500000	500	500	1	3	4	0	0	0
60232	6	50	50	none	0	2	5	100	50	500	5000	500000	500	500	1	5	10	0	0	0
60241	6	50	50	none	0	2	5	100	50	500	5000	500000	500	500	1	2	2	0	0	0
60255	6	50	50	none	0	2	5	100	50	500	5000	500000	500	500	1	3	4	0	0	0
60258	6	50	50	none	0	2	5	100	50	500	5000	500000	500	500	1	2	2	0	0	0
60296	6	50	50	none	0	2	5	100	50	500	5000	500000	500	500	1	2	2	0	0	0
60242	6	50	50	none	0	2	5	100	50	500	5000	500000	500	500	1	2	2	0	0	0
60252	6	50	50	none	0	2	5	100	50	500	5000	500000	500	500	1	2	2	0	0	0
60207	6	50	50	none	0	2	5	100	50	500	5000	500000	500	500	1	5	8	0	0	0
60075	6	50	50	none	0	2	5	100	50	500	5000	500000	500	500	1	3	4	0	0	0
60211	6	50	50	none	0	2	5	100	50	500	5000	500000	500	500	1	2	2	0	0	0
60281	6	50	50	none	0	2	5	100	50	500	5000	500000	500	500	1	3	3	1	0	0
60264	6	50	50	none	0	2	5	100	50	500	5000	500000	500	500	1	2	2	0	0	0
60275	6	50	50	none	0	2	5	100	50	500	5000	500000	500	500	1	3	5	0	0	0
60303	6	50	50	none	0	2	5	100	50	500	5000	500000	500	500	1	3	5	0	0	0
60189	6	50	50	none	0	2	5	100	50	500	5000	500000	500	500	1	2	2	0	0	0
60276	6	50	50	none	0	2	5	100	50	500	5000	500000	500	500	1	4	6	0	0	0
59932	5	50	50	gof	4	2	5	100	50	500	5000	500000	500	500	1	3	3	0	0	0
60063	6	50	50	none	0	2	5	100	50	500	5000	500000	500	500	1	2	2	0	0	0
59972	5	50	50	gof	4	2	5	100	50	500	5000	500000	500	500	1	2	2	0	0	0
60000	5	50	50	gof	4	2	5	100	50	500	5000	500000	500	500	1	2	2	0	0	0
60024	6	50	50	none	0	2	5	100	50	500	5000	500000	500	500	1	2	2	0	1	1
60284	6	50	50	none	0	2	5	100	50	500	5000	500000	500	500	1	2	2	0	0	0
60253	6	50	50	none	0	2	5	100	50	500	5000	500000	500	500	1	2	2	0	0	0
60278	6	50	50	none	0	2	5	100	50	500	5000	500000	500	500	1	2	2	0	0	0
60280	6	50	50	none	0	2	5	100	50	500	5000	500000	500	500	1	2	2	0	0	0
60321	6	50	50	none	0	2	5	100	50	500	5000	500000	500	500	1	3	3	1	0	0
60337	6	50	50	none	0	2	5	100	50	500	5000	500000	500	500	1	2	2	0	0	0
60313	6	50	50	none	0	2	5	100	50	500	5000	500000	500	500	1	3	4	1	0	0
60320	6	50	50	none	0	2	5	100	50	500	5000	500000	500	500	1	3	4	0	0	0
60345	6	50	50	none	0	2	5	100	50	500	5000	500000	500	500	1	2	2	0	0	0
60288	6	50	50	none	0	2	5	100	50	500	5000	500000	500	500	1	3	3	0	0	0
60309	6	50	50	none	0	2	5	100	50	500	5000	500000	500	500	1	4	6	1	0	0
60374	6	50	50	none	0	2	5	100	50	500	5000	500000	500	500	1	2	2	0	0	0
60293	6	50	50	none	0	2	5	100	50	500	5000	500000	500	500	1	2	2	0	0	0
60401	6	50	50	none	0	2	5	100	50	500	5000	500000	500	500	1	2	2	0	0	0
60355	6	50	50	none	0	2	5	100	50	500	5000	500000	500	500	1	3	5	0	1	1
60391	6	50	50	none	0	2	5	100	50	500	5000	500000	500	500	1	2	2	0	0	0
59950	5	50	50	gof	4	2	5	100	50	500	5000	500000	500	500	1	2	2	0	0	0
60316	6	50	50	none	0	2	5	100	50	500	5000	500000	500	500	1	2	2	0	0	0
60379	6	50	50	none	0	2	5	100	50	500	5000	500000	500	500	1	3	3	0	0	0
60428	6	50	50	none	0	2	5	100	50	500	5000	500000	500	500	1	3	3	0	0	0
60377	6	50	50	none	0	2	5	100	50	500	5000	500000	500	500	1	3	4	0	0	0
60322	6	50	50	none	0	2	5	100	50	500	5000	500000	500	500	1	3	3	1	0	0
60441	6	50	50	none	0	2	5	100	50	500	5000	500000	500	500	1	2	2	0	0	0
60419	6	50	50	none	0	2	5	100	50	500	5000	500000	500	500	1	3	4	0	0	0
60420	6	50	50	none	0	2	5	100	50	500	5000	500000	500	500	1	3	5	0	0	0
60330	6	50	50	none	0	2	5	100	50	500	5000	500000	500	500	1	2	2	0	0	0
60270	6	50	50	none	0	2	5	100	50	500	5000	500000	500	500	1	3	4	0	0	0
60412	6	50	50	none	0	2	5	100	50	500	5000	500000	500	500	1	4	6	1	1	1
60424	6	50	50	none	0	2	5	100	50	500	5000	500000	500	500	1	5	8	2	0	0
60121	6	50	50	none	0	2	5	100	50	500	5000	500000	500	500	1	2	2	0	1	1
60451	6	50	50	none	0	2	5	100	50	500	5000	500000	500	500	1	3	3	0	0	0
60433	6	50	50	none	0	2	5	100	50	500	5000	500000	500	500	1	3	3	0	0	0
60434	6	50	50	none	0	2	5	100	50	500	5000	500000	500	500	1	2	2	0	0	0
60463	6	50	50	none	0	2	5	100	50	500	5000	500000	500	500	1	3	3	1	0	0
60431	6	50	50	none	0	2	5	100	50	500	5000	500000	500	500	1	5	7	2	0	0
60496	6	50	50	none	0	2	5	100	50	500	5000	500000	500	500	1	2	2	0	0	0
60393	6	50	50	none	0	2	5	100	50	500	5000	500000	500	500	1	4	7	0	0	0
60440	6	50	50	none	0	2	5	100	50	500	5000	500000	500	500	1	2	2	0	0	0
60448	6	50	50	none	0	2	5	100	50	500	5000	500000	500	500	1	2	2	0	0	0
60505	6	50	50	none	0	2	5	100	50	500	5000	500000	500	500	1	2	2	0	0	0
60442	6	50	50	none	0	2	5	100	50	500	5000	500000	500	500	1	3	4	1	0	0
60436	6	50	50	none	0	2	5	100	50	500	5000	500000	500	500	1	3	3	0	0	0
60456	6	50	50	none	0	2	5	100	50	500	5000	500000	500	500	1	3	4	0	0	0
60415	6	50	50	none	0	2	5	100	50	500	5000	500000	500	500	1	2	2	0	0	0
60464	6	50	50	none	0	2	5	100	50	500	5000	500000	500	500	1	2	2	0	0	0
60457	6	50	50	none	0	2	5	100	50	500	5000	500000	500	500	1	3	4	0	0	0
60483	6	50	50	none	0	2	5	100	50	500	5000	500000	500	500	1	3	3	0	0	0
60492	6	50	50	none	0	2	5	100	50	500	5000	500000	500	500	1	3	5	0	0	0
60485	6	50	50	none	0	2	5	100	50	500	5000	500000	500	500	1	2	2	0	0	0
60251	6	50	50	none	0	2	5	100	50	500	5000	500000	500	500	1	3	4	0	0	0
60491	6	50	50	none	0	2	5	100	50	500	5000	500000	500	500	1	3	5	0	0	0
60382	6	50	50	none	0	2	5	100	50	500	5000	500000	500	500	1	2	2	0	0	0
60493	6	50	50	none	0	2	5	100	50	500	5000	500000	500	500	1	2	2	0	0	0
60350	6	50	50	none	0	2	5	100	50	500	5000	500000	500	500	1	4	9	0	1	1
60328	6	50	50	none	0	2	5	100	50	500	5000	500000	500	500	1	3	3	0	0	0
60468	6	50	50	none	0	2	5	100	50	500	5000	500000	500	500	1	2	2	0	0	0
60422	6	50	50	none	0	2	5	100	50	500	5000	500000	500	500	1	3	4	0	0	0
60514	6	50	50	none	0	2	5	100	50	500	5000	500000	500	500	1	2	2	0	0	0
60511	6	50	50	none	0	2	5	100	50	500	5000	500000	500	500	1	2	2	0	0	0
60498	6	50	50	none	0	2	5	100	50	500	5000	500000	500	500	1	3	5	0	0	0
60528	6	50	50	none	0	2	5	100	50	500	5000	500000	500	500	1	2	2	0	0	0
60333	6	50	50	none	0	2	5	100	50	500	5000	500000	500	500	1	4	5	0	0	0
60524	6	50	50	none	0	2	5	100	50	500	5000	500000	500	500	1	2	2	0	0	0
60562	6	50	50	none	0	2	5	100	50	500	5000	500000	500	500	1	2	2	0	0	0
60559	6	50	50	none	0	2	5	100	50	500	5000	500000	500	500	1	2	2	0	0	0
60389	6	50	50	none	0	2	5	100	50	500	5000	500000	500	500	1	3	4	0	2	1
60551	6	50	50	none	0	2	5	100	50	500	5000	500000	500	500	1	2	2	0	0	0
60526	6	50	50	none	0	2	5	100	50	500	5000	500000	500	500	1	4	4	0	0	0
60532	6	50	50	none	0	2	5	100	50	500	5000	500000	500	500	1	4	6	0	0	0
60522	6	50	50	none	0	2	5	100	50	500	5000	500000	500	500	1	2	2	0	0	0
60558	6	50	50	none	0	2	5	100	50	500	5000	500000	500	500	1	2	2	0	0	0
60460	6	50	50	none	0	2	5	100	50	500	5000	500000	500	500	1	2	2	0	0	0
60571	6	50	50	none	0	2	5	100	50	500	5000	500000	500	500	1	4	7	0	0	0
60568	6	50	50	none	0	2	5	100	50	500	5000	500000	500	500	1	3	3	1	0	0
60583	6	50	50	none	0	2	5	100	50	500	5000	500000	500	500	1	3	4	0	0	0
60437	6	50	50	none	0	2	5	100	50	500	5000	500000	500	500	1	2	2	0	0	0
60565	6	50	50	none	0	2	5	100	50	500	5000	500000	500	500	1	2	2	0	0	0
60542	6	50	50	none	0	2	5	100	50	500	5000	500000	500	500	1	5	8	0	0	0
60506	6	50	50	none	0	2	5	100	50	500	5000	500000	500	500	1	3	3	1	0	0
60575	6	50	50	none	0	2	5	100	50	500	5000	500000	500	500	1	2	2	0	0	0
60616	6	50	50	none	0	2	5	100	50	500	5000	500000	500	500	1	2	2	0	0	0
60612	6	50	50	none	0	2	5	100	50	500	5000	500000	500	500	1	3	4	0	0	0
60602	6	50	50	none	0	2	5	100	50	500	5000	500000	500	500	1	2	2	0	0	0
60490	6	50	50	none	0	2	5	100	50	500	5000	500000	500	500	1	3	4	0	1	1
60588	6	50	50	none	0	2	5	100	50	500	5000	500000	500	500	1	3	3	1	0	0
60647	6	50	50	none	0	2	5	100	50	500	5000	500000	500	500	1	3	3	0	0	0
60663	6	50	50	none	0	2	5	100	50	500	5000	500000	500	500	1	3	3	0	0	0
60633	6	50	50	none	0	2	5	100	50	500	5000	500000	500	500	1	4	7	0	0	0
60623	6	50	50	none	0	2	5	100	50	500	5000	500000	500	500	1	4	5	1	0	0
60541	6	50	50	none	0	2	5	100	50	500	5000	500000	500	500	1	2	2	0	0	0
60581	6	50	50	none	0	2	5	100	50	500	5000	500000	500	500	1	3	4	0	0	0
60638	6	50	50	none	0	2	5	100	50	500	5000	500000	500	500	1	2	2	0	0	0
60408	6	50	50	none	0	2	5	100	50	500	5000	500000	500	500	1	2	2	0	0	0
60656	6	50	50	none	0	2	5	100	50	500	5000	500000	500	500	1	2	2	0	0	0
60611	6	50	50	none	0	2	5	100	50	500	5000	500000	500	500	1	2	2	0	0	0
60595	6	50	50	none	0	2	5	100	50	500	5000	500000	500	500	1	3	3	0	1	1
60418	6	50	50	none	0	2	5	100	50	500	5000	500000	500	500	1	3	3	0	0	0
60446	6	50	50	none	0	2	5	100	50	500	5000	500000	500	500	1	2	2	0	0	0
60317	6	50	50	none	0	2	5	100	50	500	5000	500000	500	500	1	2	2	0	0	0
60688	6	50	50	none	0	2	5	100	50	500	5000	500000	500	500	1	3	4	0	0	0
60668	6	50	50	none	0	2	5	100	50	500	5000	500000	500	500	1	2	2	0	0	0
60517	6	50	50	none	0	2	5	100	50	500	5000	500000	500	500	1	3	6	0	0	0
60605	6	50	50	none	0	2	5	100	50	500	5000	500000	500	500	1	2	2	0	0	0
60712	6	50	50	none	0	2	5	100	50	500	5000	500000	500	500	1	2	2	0	0	0
60670	6	50	50	none	0	2	5	100	50	500	5000	500000	500	500	1	3	4	0	0	0
60631	6	50	50	none	0	2	5	100	50	500	5000	500000	500	500	1	4	7	0	0	0
60667	6	50	50	none	0	2	5	100	50	500	5000	500000	500	500	1	3	3	0	0	0
60627	6	50	50	none	0	2	5	100	50	500	5000	500000	500	500	1	3	4	0	0	0
60691	6	50	50	none	0	2	5	100	50	500	5000	500000	500	500	1	3	3	0	0	0
60695	6	50	50	none	0	2	5	100	50	500	5000	500000	500	500	1	2	2	0	0	0
60672	6	50	50	none	0	2	5	100	50	500	5000	500000	500	500	1	3	4	0	0	0
60501	6	50	50	none	0	2	5	100	50	500	5000	500000	500	500	1	2	2	0	0	0
60550	6	50	50	none	0	2	5	100	50	500	5000	500000	500	500	1	3	3	1	0	0
60710	6	50	50	none	0	2	5	100	50	500	5000	500000	500	500	1	2	2	0	0	0
60699	6	50	50	none	0	2	5	100	50	500	5000	500000	500	500	1	3	3	0	0	0
60685	6	50	50	none	0	2	5	100	50	500	5000	500000	500	500	1	3	3	0	1	1
60703	6	50	50	none	0	2	5	100	50	500	5000	500000	500	500	1	4	7	0	0	0
60669	6	50	50	none	0	2	5	100	50	500	5000	500000	500	500	1	4	8	0	0	0
60684	6	50	50	none	0	2	5	100	50	500	5000	500000	500	500	1	3	4	0	0	0
60702	6	50	50	none	0	2	5	100	50	500	5000	500000	500	500	1	3	3	0	0	0
60733	6	50	50	none	0	2	5	100	50	500	5000	500000	500	500	1	4	6	0	0	0
60665	6	50	50	none	0	2	5	100	50	500	5000	500000	500	500	1	2	2	0	0	0
60680	6	50	50	none	0	2	5	100	50	500	5000	500000	500	500	1	2	2	0	0	0
60697	6	50	50	none	0	2	5	100	50	500	5000	500000	500	500	1	4	5	1	0	0
60746	6	50	50	none	0	2	5	100	50	500	5000	500000	500	500	1	2	2	0	1	1
60443	6	50	50	none	0	2	5	100	50	500	5000	500000	500	500	1	2	2	0	0	0
60681	6	50	50	none	0	2	5	100	50	500	5000	500000	500	500	1	3	3	0	0	0
60743	6	50	50	none	0	2	5	100	50	500	5000	500000	500	500	1	3	4	0	0	0
60480	6	50	50	none	0	2	5	100	50	500	5000	500000	500	500	1	3	3	0	0	0
60704	6	50	50	none	0	2	5	100	50	500	5000	500000	500	500	1	3	4	0	0	0
60715	6	50	50	none	0	2	5	100	50	500	5000	500000	500	500	1	4	6	0	0	0
60739	6	50	50	none	0	2	5	100	50	500	5000	500000	500	500	1	2	2	0	0	0
60730	6	50	50	none	0	2	5	100	50	500	5000	500000	500	500	1	3	5	0	0	0
60713	6	50	50	none	0	2	5	100	50	500	5000	500000	500	500	1	2	2	0	0	0
60714	6	50	50	none	0	2	5	100	50	500	5000	500000	500	500	1	3	4	0	0	0
60808	6	50	50	none	0	2	5	100	50	500	5000	500000	500	500	1	2	2	0	0	0
60734	6	50	50	none	0	2	5	100	50	500	5000	500000	500	500	1	3	4	0	0	0
60742	6	50	50	none	0	2	5	100	50	500	5000	500000	500	500	1	3	3	0	0	0
60772	6	50	50	none	0	2	5	100	50	500	5000	500000	500	500	1	2	2	0	0	0
60660	6	50	50	none	0	2	5	100	50	500	5000	500000	500	500	1	2	2	0	0	0
60766	6	50	50	none	0	2	5	100	50	500	5000	500000	500	500	1	3	4	0	0	0
60735	6	50	50	none	0	2	5	100	50	500	5000	500000	500	500	1	5	5	0	1	1
60539	6	50	50	none	0	2	5	100	50	500	5000	500000	500	500	1	2	2	0	0	0
60762	6	50	50	none	0	2	5	100	50	500	5000	500000	500	500	1	3	4	0	0	0
60737	6	50	50	none	0	2	5	100	50	500	5000	500000	500	500	1	3	4	0	0	0
60793	6	50	50	none	0	2	5	100	50	500	5000	500000	500	500	1	3	3	0	0	0
60795	6	50	50	none	0	2	5	100	50	500	5000	500000	500	500	1	3	4	0	0	0
60822	6	50	50	none	0	2	5	100	50	500	5000	500000	500	500	1	2	2	0	0	0
60764	6	50	50	none	0	2	5	100	50	500	5000	500000	500	500	1	2	2	0	1	1
60775	6	50	50	none	0	2	5	100	50	500	5000	500000	500	500	1	2	2	0	0	0
60809	6	50	50	none	0	2	5	100	50	500	5000	500000	500	500	1	2	2	0	0	0
60799	6	50	50	none	0	2	5	100	50	500	5000	500000	500	500	1	2	2	0	0	0
60813	6	50	50	none	0	2	5	100	50	500	5000	500000	500	500	1	2	2	0	0	0
60729	6	50	50	none	0	2	5	100	50	500	5000	500000	500	500	1	3	4	0	0	0
60794	6	50	50	none	0	2	5	100	50	500	5000	500000	500	500	1	2	2	0	0	0
60711	6	50	50	none	0	2	5	100	50	500	5000	500000	500	500	1	2	2	0	0	0
60782	6	50	50	none	0	2	5	100	50	500	5000	500000	500	500	1	2	2	0	0	0
60625	6	50	50	none	0	2	5	100	50	500	5000	500000	500	500	1	3	4	1	0	0
60828	6	50	50	none	0	2	5	100	50	500	5000	500000	500	500	1	2	2	0	0	0
60861	6	50	50	none	0	2	5	100	50	500	5000	500000	500	500	1	4	6	0	0	0
60825	6	50	50	none	0	2	5	100	50	500	5000	500000	500	500	1	3	4	0	0	0
60786	6	50	50	none	0	2	5	100	50	500	5000	500000	500	500	1	3	4	0	0	0
60865	6	50	50	none	0	2	5	100	50	500	5000	500000	500	500	1	2	2	0	0	0
60722	6	50	50	none	0	2	5	100	50	500	5000	500000	500	500	1	2	2	0	0	0
60798	6	50	50	none	0	2	5	100	50	500	5000	500000	500	500	1	3	3	1	0	0
60820	6	50	50	none	0	2	5	100	50	500	5000	500000	500	500	1	4	6	0	0	0
60658	6	50	50	none	0	2	5	100	50	500	5000	500000	500	500	1	3	3	0	0	0
60827	6	50	50	none	0	2	5	100	50	500	5000	500000	500	500	1	2	2	0	0	0
60857	6	50	50	none	0	2	5	100	50	500	5000	500000	500	500	1	3	3	0	0	0
60629	6	50	50	none	0	2	5	100	50	500	5000	500000	500	500	1	3	3	1	0	0
60870	6	50	50	none	0	2	5	100	50	500	5000	500000	500	500	1	2	2	0	0	0
60890	6	50	50	none	0	2	5	100	50	500	5000	500000	500	500	1	3	4	0	0	0
60878	6	50	50	none	0	2	5	100	50	500	5000	500000	500	500	1	3	3	0	0	0
60875	6	50	50	none	0	2	5	100	50	500	5000	500000	500	500	1	3	3	0	0	0
60947	6	50	50	none	0	2	5	100	50	500	5000	500000	500	500	1	2	2	0	0	0
60830	6	50	50	none	0	2	5	100	50	500	5000	500000	500	500	1	3	3	0	0	0
60876	6	50	50	none	0	2	5	100	50	500	5000	500000	500	500	1	4	6	0	0	0
60836	6	50	50	none	0	2	5	100	50	500	5000	500000	500	500	1	2	2	0	0	0
60852	6	50	50	none	0	2	5	100	50	500	5000	500000	500	500	1	3	3	0	0	0
60831	6	50	50	none	0	2	5	100	50	500	5000	500000	500	500	1	3	5	0	0	0
60819	6	50	50	none	0	2	5	100	50	500	5000	500000	500	500	1	4	6	0	0	0
60842	6	50	50	none	0	2	5	100	50	500	5000	500000	500	500	1	2	2	0	0	0
60897	6	50	50	none	0	2	5	100	50	500	5000	500000	500	500	1	2	2	0	0	0
60884	6	50	50	none	0	2	5	100	50	500	5000	500000	500	500	1	3	3	0	0	0
60756	6	50	50	none	0	2	5	100	50	500	5000	500000	500	500	1	2	2	0	0	0
60900	6	50	50	none	0	2	5	100	50	500	5000	500000	500	500	1	3	5	0	0	0
60837	6	50	50	none	0	2	5	100	50	500	5000	500000	500	500	1	3	4	0	0	0
60856	6	50	50	none	0	2	5	100	50	500	5000	500000	500	500	1	2	2	0	0	0
60773	6	50	50	none	0	2	5	100	50	500	5000	500000	500	500	1	2	2	0	0	0
60907	6	50	50	none	0	2	5	100	50	500	5000	500000	500	500	1	2	2	0	0	0
60912	6	50	50	none	0	2	5	100	50	500	5000	500000	500	500	1	5	8	3	0	0
60955	6	50	50	none	0	2	5	100	50	500	5000	500000	500	500	1	3	3	1	0	0
60914	6	50	50	none	0	2	5	100	50	500	5000	500000	500	500	1	3	4	0	0	0
60895	6	50	50	none	0	2	5	100	50	500	5000	500000	500	500	1	4	5	0	0	0
60991	6	50	50	none	0	2	5	100	50	500	5000	500000	500	500	1	4	6	0	0	0
60899	6	50	50	none	0	2	5	100	50	500	5000	500000	500	500	1	5	10	1	0	0
60896	6	50	50	none	0	2	5	100	50	500	5000	500000	500	500	1	3	4	1	0	0
60952	6	50	50	none	0	2	5	100	50	500	5000	500000	500	500	1	3	4	0	0	0
60860	6	50	50	none	0	2	5	100	50	500	5000	500000	500	500	1	2	2	0	0	0
60968	6	50	50	none	0	2	5	100	50	500	5000	500000	500	500	1	3	3	0	0	0
60978	6	50	50	none	0	2	5	100	50	500	5000	500000	500	500	1	2	2	0	0	0
60958	6	50	50	none	0	2	5	100	50	500	5000	500000	500	500	1	2	2	0	0	0
60682	6	50	50	none	0	2	5	100	50	500	5000	500000	500	500	1	2	2	0	0	0
60935	6	50	50	none	0	2	5	100	50	500	5000	500000	500	500	1	4	6	0	1	1
60868	6	50	50	none	0	2	5	100	50	500	5000	500000	500	500	1	4	8	1	0	0
60953	6	50	50	none	0	2	5	100	50	500	5000	500000	500	500	1	4	6	1	0	0
60871	6	50	50	none	0	2	5	100	50	500	5000	500000	500	500	1	2	2	0	0	0
60971	6	50	50	none	0	2	5	100	50	500	5000	500000	500	500	1	2	2	0	0	0
60960	6	50	50	none	0	2	5	100	50	500	5000	500000	500	500	1	3	4	0	0	0
60908	6	50	50	none	0	2	5	100	50	500	5000	500000	500	500	1	3	3	0	0	0
60989	6	50	50	none	0	2	5	100	50	500	5000	500000	500	500	1	4	8	1	0	0
60883	6	50	50	none	0	2	5	100	50	500	5000	500000	500	500	1	3	3	0	0	0
60962	6	50	50	none	0	2	5	100	50	500	5000	500000	500	500	1	2	2	0	0	0
60965	6	50	50	none	0	2	5	100	50	500	5000	500000	500	500	1	3	5	0	0	0
60937	6	50	50	none	0	2	5	100	50	500	5000	500000	500	500	1	2	2	0	1	1
60985	6	50	50	none	0	2	5	100	50	500	5000	500000	500	500	1	3	3	1	0	0
60863	6	50	50	none	0	2	5	100	50	500	5000	500000	500	500	1	2	2	0	1	1
60980	6	50	50	none	0	2	5	100	50	500	5000	500000	500	500	1	2	2	0	0	0
61031	6	50	50	none	1	2	5	100	50	500	5000	500000	500	500	1	2	2	0	0	0
61046	6	50	50	none	1	2	5	100	50	500	5000	500000	500	500	1	3	3	0	0	0
60969	6	50	50	none	0	2	5	100	50	500	5000	500000	500	500	1	3	4	0	0	0
60996	6	50	50	none	0	2	5	100	50	500	5000	500000	500	500	1	4	6	1	0	0
60982	6	50	50	none	0	2	5	100	50	500	5000	500000	500	500	1	2	2	0	0	0
61008	6	50	50	none	1	2	5	100	50	500	5000	500000	500	500	1	2	2	0	0	0
60893	6	50	50	none	0	2	5	100	50	500	5000	500000	500	500	1	2	2	0	0	0
60970	6	50	50	none	0	2	5	100	50	500	5000	500000	500	500	1	2	2	0	0	0
60851	6	50	50	none	0	2	5	100	50	500	5000	500000	500	500	1	3	4	0	0	0
61039	6	50	50	none	1	2	5	100	50	500	5000	500000	500	500	1	2	2	0	0	0
60957	6	50	50	none	0	2	5	100	50	500	5000	500000	500	500	1	2	2	0	0	0
61048	6	50	50	none	1	2	5	100	50	500	5000	500000	500	500	1	3	5	0	0	0
61054	6	50	50	none	1	2	5	100	50	500	5000	500000	500	500	1	4	5	0	0	0
61060	6	50	50	none	1	2	5	100	50	500	5000	500000	500	500	1	4	6	0	0	0
61032	6	50	50	none	1	2	5	100	50	500	5000	500000	500	500	1	3	3	0	0	0
60973	6	50	50	none	0	2	5	100	50	500	5000	500000	500	500	1	4	6	0	0	0
61021	6	50	50	none	1	2	5	100	50	500	5000	500000	500	500	1	3	4	0	0	0
61001	6	50	50	none	1	2	5	100	50	500	5000	500000	500	500	1	3	4	0	0	0
61093	6	50	50	none	1	2	5	100	50	500	5000	500000	500	500	1	3	4	0	0	0
60938	6	50	50	none	0	2	5	100	50	500	5000	500000	500	500	1	4	6	1	0	0
61077	6	50	50	none	1	2	5	100	50	500	5000	500000	500	500	1	2	2	0	0	0
61040	6	50	50	none	1	2	5	100	50	500	5000	500000	500	500	1	5	7	2	0	0
60765	6	50	50	none	0	2	5	100	50	500	5000	500000	500	500	1	3	3	0	0	0
61105	6	50	50	none	1	2	5	100	50	500	5000	500000	500	500	1	4	7	1	0	0
61106	6	50	50	none	1	2	5	100	50	500	5000	500000	500	500	1	2	2	0	0	0
61103	6	50	50	none	1	2	5	100	50	500	5000	500000	500	500	1	4	5	0	0	0
61014	6	50	50	none	1	2	5	100	50	500	5000	500000	500	500	1	4	7	0	0	0
61110	6	50	50	none	1	2	5	100	50	500	5000	500000	500	500	1	2	2	0	0	0
61141	6	50	50	none	1	2	5	100	50	500	5000	500000	500	500	1	3	3	0	0	0
60942	6	50	50	none	0	2	5	100	50	500	5000	500000	500	500	1	4	7	1	0	0
61100	6	50	50	none	1	2	5	100	50	500	5000	500000	500	500	1	4	6	0	0	0
61081	6	50	50	none	1	2	5	100	50	500	5000	500000	500	500	1	3	4	0	0	0
61117	6	50	50	none	1	2	5	100	50	500	5000	500000	500	500	1	4	5	1	0	0
61052	6	50	50	none	1	2	5	100	50	500	5000	500000	500	500	1	3	3	0	0	0
61173	6	50	50	none	1	2	5	100	50	500	5000	500000	500	500	1	4	4	0	0	0
61160	6	50	50	none	1	2	5	100	50	500	5000	500000	500	500	1	2	2	0	0	0
61078	6	50	50	none	1	2	5	100	50	500	5000	500000	500	500	1	3	4	1	0	0
61115	6	50	50	none	1	2	5	100	50	500	5000	500000	500	500	1	2	2	0	0	0
61090	6	50	50	none	1	2	5	100	50	500	5000	500000	500	500	1	2	2	0	0	0
61044	6	50	50	none	1	2	5	100	50	500	5000	500000	500	500	1	2	2	0	0	0
61133	6	50	50	none	1	2	5	100	50	500	5000	500000	500	500	1	2	2	0	0	0
61174	6	50	50	none	1	2	5	100	50	500	5000	500000	500	500	1	3	3	0	0	0
61111	6	50	50	none	1	2	5	100	50	500	5000	500000	500	500	1	2	2	0	0	0
60981	6	50	50	none	0	2	5	100	50	500	5000	500000	500	500	1	3	4	0	0	0
61162	6	50	50	none	1	2	5	100	50	500	5000	500000	500	500	1	3	4	0	0	0
61079	6	50	50	none	1	2	5	100	50	500	5000	500000	500	500	1	3	4	0	1	1
61154	6	50	50	none	1	2	5	100	50	500	5000	500000	500	500	1	4	6	1	0	0
61121	6	50	50	none	1	2	5	100	50	500	5000	500000	500	500	1	3	3	0	0	0
61215	6	50	50	none	1	2	5	100	50	500	5000	500000	500	500	1	4	4	0	0	0
61143	6	50	50	none	1	2	5	100	50	500	5000	500000	500	500	1	4	7	1	0	0
61163	6	50	50	none	1	2	5	100	50	500	5000	500000	500	500	1	3	3	0	0	0
61076	6	50	50	none	1	2	5	100	50	500	5000	500000	500	500	1	3	4	0	0	0
61179	6	50	50	none	1	2	5	100	50	500	5000	500000	500	500	1	3	4	0	0	0
61187	6	50	50	none	1	2	5	100	50	500	5000	500000	500	500	1	3	3	1	0	0
61172	6	50	50	none	1	2	5	100	50	500	5000	500000	500	500	1	3	3	0	0	0
61188	6	50	50	none	1	2	5	100	50	500	5000	500000	500	500	1	4	6	2	0	0
61128	6	50	50	none	1	2	5	100	50	500	5000	500000	500	500	1	3	4	0	0	0
61137	6	50	50	none	1	2	5	100	50	500	5000	500000	500	500	1	3	3	0	0	0
61252	6	50	50	none	1	2	5	100	50	500	5000	500000	500	500	1	2	2	0	0	0
61108	6	50	50	none	1	2	5	100	50	500	5000	500000	500	500	1	4	7	1	0	0
61101	6	50	50	none	1	2	5	100	50	500	5000	500000	500	500	1	2	2	0	0	0
61150	6	50	50	none	1	2	5	100	50	500	5000	500000	500	500	1	2	2	0	0	0
61145	6	50	50	none	1	2	5	100	50	500	5000	500000	500	500	1	2	2	0	0	0
61196	6	50	50	none	1	2	5	100	50	500	5000	500000	500	500	1	5	7	3	0	0
61241	6	50	50	none	1	2	5	100	50	500	5000	500000	500	500	1	2	2	0	0	0
61254	6	50	50	none	1	2	5	100	50	500	5000	500000	500	500	1	2	2	0	0	0
61203	6	50	50	none	1	2	5	100	50	500	5000	500000	500	500	1	2	2	0	0	0
61237	6	50	50	none	1	2	5	100	50	500	5000	500000	500	500	1	4	5	0	1	1
61291	6	50	50	none	1	2	5	100	50	500	5000	500000	500	500	1	4	7	0	0	0
61289	6	50	50	none	1	2	5	100	50	500	5000	500000	500	500	1	3	3	1	0	0
61152	6	50	50	none	1	2	5	100	50	500	5000	500000	500	500	1	3	4	0	0	0
61210	6	50	50	none	1	2	5	100	50	500	5000	500000	500	500	1	3	3	0	0	0
61208	6	50	50	none	1	2	5	100	50	500	5000	500000	500	500	1	2	2	0	0	0
61263	6	50	50	none	1	2	5	100	50	500	5000	500000	500	500	1	2	2	0	0	0
61261	6	50	50	none	1	2	5	100	50	500	5000	500000	500	500	1	2	2	0	0	0
61308	6	50	50	none	1	2	5	100	50	500	5000	500000	500	500	1	2	2	0	0	0
61278	6	50	50	none	1	2	5	100	50	500	5000	500000	500	500	1	2	2	0	0	0
61239	6	50	50	none	1	2	5	100	50	500	5000	500000	500	500	1	3	4	1	0	0
61245	6	50	50	none	1	2	5	100	50	500	5000	500000	500	500	1	3	3	1	0	0
61270	6	50	50	none	1	2	5	100	50	500	5000	500000	500	500	1	3	4	0	0	0
61290	6	50	50	none	1	2	5	100	50	500	5000	500000	500	500	1	3	3	0	0	0
61283	6	50	50	none	1	2	5	100	50	500	5000	500000	500	500	1	3	3	0	0	0
61189	6	50	50	none	1	2	5	100	50	500	5000	500000	500	500	1	2	2	0	0	0
61274	6	50	50	none	1	2	5	100	50	500	5000	500000	500	500	1	4	5	0	0	0
61314	6	50	50	none	1	2	5	100	50	500	5000	500000	500	500	1	2	2	0	0	0
61319	6	50	50	none	1	2	5	100	50	500	5000	500000	500	500	1	3	3	0	0	0
61372	6	50	50	none	1	2	5	100	50	500	5000	500000	500	500	1	4	4	0	0	0
61318	6	50	50	none	1	2	5	100	50	500	5000	500000	500	500	1	2	2	0	0	0
61307	6	50	50	none	1	2	5	100	50	500	5000	500000	500	500	1	3	3	0	0	0
61098	6	50	50	none	1	2	5	100	50	500	5000	500000	500	500	1	2	2	0	1	1
61306	6	50	50	none	1	2	5	100	50	500	5000	500000	500	500	1	2	2	0	1	1
61363	6	50	50	none	1	2	5	100	50	500	5000	500000	500	500	1	5	7	1	0	0
61378	6	50	50	none	1	2	5	100	50	500	5000	500000	500	500	1	2	2	0	0	0
61224	6	50	50	none	1	2	5	100	50	500	5000	500000	500	500	1	3	3	0	0	0
61190	6	50	50	none	1	2	5	100	50	500	5000	500000	500	500	1	4	5	0	0	0
61317	6	50	50	none	1	2	5	100	50	500	5000	500000	500	500	1	2	2	0	0	0
61331	6	50	50	none	1	2	5	100	50	500	5000	500000	500	500	1	3	4	0	0	0
61364	6	50	50	none	1	2	5	100	50	500	5000	500000	500	500	1	2	2	0	0	0
61392	6	50	50	none	1	2	5	100	50	500	5000	500000	500	500	1	2	2	0	0	0
61365	6	50	50	none	1	2	5	100	50	500	5000	500000	500	500	1	4	5	0	0	0
61221	6	50	50	none	1	2	5	100	50	500	5000	500000	500	500	1	3	3	0	0	0
61358	6	50	50	none	1	2	5	100	50	500	5000	500000	500	500	1	3	3	0	1	1
61131	6	50	50	none	1	2	5	100	50	500	5000	500000	500	500	1	4	7	0	0	0
61430	6	50	50	none	1	2	5	100	50	500	5000	500000	500	500	1	2	2	0	0	0
61321	6	50	50	none	1	2	5	100	50	500	5000	500000	500	500	1	5	7	0	0	0
61436	6	50	50	none	1	2	5	100	50	500	5000	500000	500	500	1	3	3	0	0	0
61441	6	50	50	none	1	2	5	100	50	500	5000	500000	500	500	1	3	3	0	0	0
61453	6	50	50	none	1	2	5	100	50	500	5000	500000	500	500	1	2	2	0	0	0
61340	6	50	50	none	1	2	5	100	50	500	5000	500000	500	500	1	5	9	1	1	1
61472	6	50	50	none	1	2	5	100	50	500	5000	500000	500	500	1	3	3	1	0	0
61491	6	50	50	none	1	2	5	100	50	500	5000	500000	500	500	1	3	4	0	0	0
61489	6	50	50	none	1	2	5	100	50	500	5000	500000	500	500	1	2	2	0	0	0
61402	6	50	50	none	1	2	5	100	50	500	5000	500000	500	500	1	2	2	0	1	1
61351	6	50	50	none	1	2	5	100	50	500	5000	500000	500	500	1	3	4	0	0	0
61418	6	50	50	none	1	2	5	100	50	500	5000	500000	500	500	1	4	6	0	0	0
61414	6	50	50	none	1	2	5	100	50	500	5000	500000	500	500	1	3	3	0	0	0
61449	6	50	50	none	1	2	5	100	50	500	5000	500000	500	500	1	3	3	0	0	0
61462	6	50	50	none	1	2	5	100	50	500	5000	500000	500	500	1	2	2	0	0	0
61161	6	50	50	none	1	2	5	100	50	500	5000	500000	500	500	1	3	3	0	0	0
61496	6	50	50	none	1	2	5	100	50	500	5000	500000	500	500	1	4	6	0	0	0
61352	6	50	50	none	1	2	5	100	50	500	5000	500000	500	500	1	3	5	0	0	0
61476	6	50	50	none	1	2	5	100	50	500	5000	500000	500	500	1	3	3	0	0	0
61303	6	50	50	none	1	2	5	100	50	500	5000	500000	500	500	1	2	2	0	0	0
61516	6	50	50	none	1	2	5	100	50	500	5000	500000	500	500	1	3	3	0	0	0
61495	6	50	50	none	1	2	5	100	50	500	5000	500000	500	500	1	4	6	0	0	0
61484	6	50	50	none	1	2	5	100	50	500	5000	500000	500	500	1	3	4	0	0	0
61513	6	50	50	none	1	2	5	100	50	500	5000	500000	500	500	1	4	7	0	0	0
61412	6	50	50	none	1	2	5	100	50	500	5000	500000	500	500	1	3	3	0	0	0
61502	6	50	50	none	1	2	5	100	50	500	5000	500000	500	500	1	2	2	0	0	0
61521	6	50	50	none	1	2	5	100	50	500	5000	500000	500	500	1	2	2	0	0	0
61538	6	50	50	none	1	2	5	100	50	500	5000	500000	500	500	1	2	2	0	0	0
61498	6	50	50	none	1	2	5	100	50	500	5000	500000	500	500	1	2	2	0	0	0
61555	6	50	50	none	1	2	5	100	50	500	5000	500000	500	500	1	3	4	0	0	0
61563	6	50	50	none	1	2	5	100	50	500	5000	500000	500	500	1	2	2	0	0	0
61393	6	50	50	none	1	2	5	100	50	500	5000	500000	500	500	1	2	2	0	0	0
61568	6	50	50	none	1	2	5	100	50	500	5000	500000	500	500	1	3	3	0	0	0
61533	6	50	50	none	1	2	5	100	50	500	5000	500000	500	500	1	2	2	0	0	0
61155	6	50	50	none	1	2	5	100	50	500	5000	500000	500	500	1	3	3	1	0	0
61409	6	50	50	none	1	2	5	100	50	500	5000	500000	500	500	1	3	5	0	0	0
61548	6	50	50	none	1	2	5	100	50	500	5000	500000	500	500	1	3	4	0	0	0
61579	6	50	50	none	1	2	5	100	50	500	5000	500000	500	500	1	2	2	0	0	0
61566	6	50	50	none	1	2	5	100	50	500	5000	500000	500	500	1	2	2	0	0	0
61514	6	50	50	none	1	2	5	100	50	500	5000	500000	500	500	1	2	2	0	0	0
61520	6	50	50	none	1	2	5	100	50	500	5000	500000	500	500	1	2	2	0	0	0
61517	6	50	50	none	1	2	5	100	50	500	5000	500000	500	500	1	4	7	0	0	0
61581	6	50	50	none	1	2	5	100	50	500	5000	500000	500	500	1	3	4	0	0	0
61556	6	50	50	none	1	2	5	100	50	500	5000	500000	500	500	1	5	8	2	0	0
61574	6	50	50	none	1	2	5	100	50	500	5000	500000	500	500	1	3	3	0	0	0
61567	6	50	50	none	1	2	5	100	50	500	5000	500000	500	500	1	2	2	0	0	0
61621	6	50	50	none	1	2	5	100	50	500	5000	500000	500	500	1	3	4	0	0	0
61626	6	50	50	none	1	2	5	100	50	500	5000	500000	500	500	1	2	2	0	0	0
61501	6	50	50	none	1	2	5	100	50	500	5000	500000	500	500	1	3	5	0	0	0
61623	6	50	50	none	1	2	5	100	50	500	5000	500000	500	500	1	3	4	1	0	0
61573	6	50	50	none	1	2	5	100	50	500	5000	500000	500	500	1	2	2	0	0	0
61481	6	50	50	none	1	2	5	100	50	500	5000	500000	500	500	1	3	4	0	0	0
61530	6	50	50	none	1	2	5	100	50	500	5000	500000	500	500	1	4	5	1	0	0
61558	6	50	50	none	1	2	5	100	50	500	5000	500000	500	500	1	2	2	0	0	0
61632	6	50	50	none	1	2	5	100	50	500	5000	500000	500	500	1	3	4	0	0	0
61624	6	50	50	none	1	2	5	100	50	500	5000	500000	500	500	1	3	4	0	0	0
61616	6	50	50	none	1	2	5	100	50	500	5000	500000	500	500	1	3	3	0	0	0
61506	6	50	50	none	1	2	5	100	50	500	5000	500000	500	500	1	3	3	0	1	1
61596	6	50	50	none	1	2	5	100	50	500	5000	500000	500	500	1	4	6	0	0	0
61604	6	50	50	none	1	2	5	100	50	500	5000	500000	500	500	1	3	5	0	0	0
61663	6	50	50	none	1	2	5	100	50	500	5000	500000	500	500	1	2	2	0	0	0
61622	6	50	50	none	1	2	5	100	50	500	5000	500000	500	500	1	3	4	0	1	1
61659	6	50	50	none	1	2	5	100	50	500	5000	500000	500	500	1	2	2	0	0	0
61675	6	50	50	none	1	2	5	100	50	500	5000	500000	500	500	1	3	4	0	0	0
61662	6	50	50	none	1	2	5	100	50	500	5000	500000	500	500	1	3	3	1	0	0
61610	6	50	50	none	1	2	5	100	50	500	5000	500000	500	500	1	2	2	0	0	0
61547	6	50	50	none	1	2	5	100	50	500	5000	500000	500	500	1	4	8	0	0	0
61586	6	50	50	none	1	2	5	100	50	500	5000	500000	500	500	1	3	4	0	1	1
61668	6	50	50	none	1	2	5	100	50	500	5000	500000	500	500	1	3	5	0	0	0
61688	6	50	50	none	1	2	5	100	50	500	5000	500000	500	500	1	2	2	0	0	0
61601	6	50	50	none	1	2	5	100	50	500	5000	500000	500	500	1	3	4	1	0	0
61654	6	50	50	none	1	2	5	100	50	500	5000	500000	500	500	1	3	4	0	0	0
61384	6	50	50	none	1	2	5	100	50	500	5000	500000	500	500	1	2	2	0	0	0
61474	6	50	50	none	1	2	5	100	50	500	5000	500000	500	500	1	4	5	0	0	0
61657	6	50	50	none	1	2	5	100	50	500	5000	500000	500	500	1	3	6	0	0	0
61652	6	50	50	none	1	2	5	100	50	500	5000	500000	500	500	1	3	3	0	0	0
61634	6	50	50	none	1	2	5	100	50	500	5000	500000	500	500	1	3	5	0	0	0
61672	6	50	50	none	1	2	5	100	50	500	5000	500000	500	500	1	2	2	0	0	0
61641	6	50	50	none	1	2	5	100	50	500	5000	500000	500	500	1	3	3	1	0	0
61690	6	50	50	none	1	2	5	100	50	500	5000	500000	500	500	1	2	2	0	0	0
61699	6	50	50	none	1	2	5	100	50	500	5000	500000	500	500	1	2	2	0	0	0
61700	6	50	50	none	1	2	5	100	50	500	5000	500000	500	500	1	3	4	0	2	1
61608	6	50	50	none	1	2	5	100	50	500	5000	500000	500	500	1	2	2	0	0	0
61628	6	50	50	none	1	2	5	100	50	500	5000	500000	500	500	1	2	2	0	0	0
61704	6	50	50	none	1	2	5	100	50	500	5000	500000	500	500	1	2	2	0	0	0
61466	6	50	50	none	1	2	5	100	50	500	5000	500000	500	500	1	2	2	0	0	0
61724	6	50	50	none	1	2	5	100	50	500	5000	500000	500	500	1	3	3	1	1	1
61754	6	50	50	none	1	2	5	100	50	500	5000	500000	500	500	1	2	2	0	0	0
61706	6	50	50	none	1	2	5	100	50	500	5000	500000	500	500	1	2	2	0	0	0
61728	6	50	50	none	1	2	5	100	50	500	5000	500000	500	500	1	3	4	0	0	0
61645	6	50	50	none	1	2	5	100	50	500	5000	500000	500	500	1	3	4	0	1	1
61531	6	50	50	none	1	2	5	100	50	500	5000	500000	500	500	1	3	4	0	0	0
61711	6	50	50	none	1	2	5	100	50	500	5000	500000	500	500	1	2	2	0	0	0
61730	6	50	50	none	1	2	5	100	50	500	5000	500000	500	500	1	3	3	0	0	0
61693	6	50	50	none	1	2	5	100	50	500	5000	500000	500	500	1	3	3	0	0	0
61749	6	50	50	none	1	2	5	100	50	500	5000	500000	500	500	1	2	2	0	0	0
61525	6	50	50	none	1	2	5	100	50	500	5000	500000	500	500	1	3	4	0	0	0
61744	6	50	50	none	1	2	5	100	50	500	5000	500000	500	500	1	2	2	0	0	0
61743	6	50	50	none	1	2	5	100	50	500	5000	500000	500	500	1	3	3	0	0	0
61738	6	50	50	none	1	2	5	100	50	500	5000	500000	500	500	1	4	5	0	1	1
61739	6	50	50	none	1	2	5	100	50	500	5000	500000	500	500	1	2	2	0	0	0
61661	6	50	50	none	1	2	5	100	50	500	5000	500000	500	500	1	2	2	0	0	0
61582	6	50	50	none	1	2	5	100	50	500	5000	500000	500	500	1	4	7	1	0	0
61758	6	50	50	none	1	2	5	100	50	500	5000	500000	500	500	1	2	2	0	0	0
61712	6	50	50	none	1	2	5	100	50	500	5000	500000	500	500	1	3	4	1	1	1
61755	6	50	50	none	1	2	5	100	50	500	5000	500000	500	500	1	2	2	0	0	0
61770	6	50	50	none	1	2	5	100	50	500	5000	500000	500	500	1	2	2	0	0	0
61696	6	50	50	none	1	2	5	100	50	500	5000	500000	500	500	1	4	4	1	0	0
61792	6	50	50	none	1	2	5	100	50	500	5000	500000	500	500	1	2	2	0	0	0
61812	6	50	50	none	1	2	5	100	50	500	5000	500000	500	500	1	2	2	0	0	0
61802	6	50	50	none	1	2	5	100	50	500	5000	500000	500	500	1	3	3	0	0	0
61826	6	50	50	none	1	2	5	100	50	500	5000	500000	500	500	1	2	2	0	0	0
61778	6	50	50	none	1	2	5	100	50	500	5000	500000	500	500	1	3	4	1	0	0
61769	6	50	50	none	1	2	5	100	50	500	5000	500000	500	500	1	4	5	0	0	0
61742	6	50	50	none	1	2	5	100	50	500	5000	500000	500	500	1	2	2	0	0	0
61748	6	50	50	none	1	2	5	100	50	500	5000	500000	500	500	1	2	2	0	0	0
61386	6	50	50	none	1	2	5	100	50	500	5000	500000	500	500	1	2	2	0	0	0
61823	6	50	50	none	1	2	5	100	50	500	5000	500000	500	500	1	3	3	0	0	0
61799	6	50	50	none	1	2	5	100	50	500	5000	500000	500	500	1	4	5	1	0	0
61775	6	50	50	none	1	2	5	100	50	500	5000	500000	500	500	1	4	5	0	0	0
61633	6	50	50	none	1	2	5	100	50	500	5000	500000	500	500	1	3	5	0	0	0
61806	6	50	50	none	1	2	5	100	50	500	5000	500000	500	500	1	4	5	0	0	0
61797	6	50	50	none	1	2	5	100	50	500	5000	500000	500	500	1	3	4	0	0	0
61813	6	50	50	none	1	2	5	100	50	500	5000	500000	500	500	1	3	3	0	0	0
61814	6	50	50	none	1	2	5	100	50	500	5000	500000	500	500	1	3	4	0	0	0
61843	6	50	50	none	1	2	5	100	50	500	5000	500000	500	500	1	3	3	0	0	0
61815	6	50	50	none	1	2	5	100	50	500	5000	500000	500	500	1	4	5	1	0	0
61786	6	50	50	none	1	2	5	100	50	500	5000	500000	500	500	1	3	4	0	0	0
61719	6	50	50	none	1	2	5	100	50	500	5000	500000	500	500	1	4	7	0	1	1
61960	6	50	50	none	1	2	5	100	50	500	5000	500000	500	500	1	2	2	0	0	0
61833	6	50	50	none	1	2	5	100	50	500	5000	500000	500	500	1	3	3	0	0	0
61746	6	50	50	none	1	2	5	100	50	500	5000	500000	500	500	1	2	2	0	0	0
61825	6	50	50	none	1	2	5	100	50	500	5000	500000	500	500	1	2	2	0	0	0
61822	6	50	50	none	1	2	5	100	50	500	5000	500000	500	500	1	3	5	0	0	0
61597	6	50	50	none	1	2	5	100	50	500	5000	500000	500	500	1	3	5	0	0	0
61842	6	50	50	none	1	2	5	100	50	500	5000	500000	500	500	1	2	2	0	0	0
61836	6	50	50	none	1	2	5	100	50	500	5000	500000	500	500	1	5	7	2	0	0
61878	6	50	50	none	1	2	5	100	50	500	5000	500000	500	500	1	2	2	0	0	0
61695	6	50	50	none	1	2	5	100	50	500	5000	500000	500	500	1	2	2	0	0	0
61667	6	50	50	none	1	2	5	100	50	500	5000	500000	500	500	1	2	2	0	0	0
61761	6	50	50	none	1	2	5	100	50	500	5000	500000	500	500	1	2	2	0	0	0
61906	6	50	50	none	1	2	5	100	50	500	5000	500000	500	500	1	2	2	0	0	0
61839	6	50	50	none	1	2	5	100	50	500	5000	500000	500	500	1	2	2	0	0	0
61901	6	50	50	none	1	2	5	100	50	500	5000	500000	500	500	1	3	5	0	0	0
61809	6	50	50	none	1	2	5	100	50	500	5000	500000	500	500	1	5	7	1	0	0
61684	6	50	50	none	1	2	5	100	50	500	5000	500000	500	500	1	3	4	0	0	0
61893	6	50	50	none	1	2	5	100	50	500	5000	500000	500	500	1	2	2	0	0	0
61702	6	50	50	none	1	2	5	100	50	500	5000	500000	500	500	1	3	4	1	0	0
61844	6	50	50	none	1	2	5	100	50	500	5000	500000	500	500	1	2	2	0	0	0
61858	6	50	50	none	1	2	5	100	50	500	5000	500000	500	500	1	2	2	0	0	0
61841	6	50	50	none	1	2	5	100	50	500	5000	500000	500	500	1	3	4	0	0	0
61868	6	50	50	none	1	2	5	100	50	500	5000	500000	500	500	1	3	4	0	0	0
61903	6	50	50	none	1	2	5	100	50	500	5000	500000	500	500	1	2	2	0	0	0
61892	6	50	50	none	1	2	5	100	50	500	5000	500000	500	500	1	5	10	0	0	0
61926	6	50	50	none	1	2	5	100	50	500	5000	500000	500	500	1	2	2	0	0	0
61935	6	50	50	none	1	2	5	100	50	500	5000	500000	500	500	1	4	8	1	0	0
61866	6	50	50	none	1	2	5	100	50	500	5000	500000	500	500	1	3	5	0	0	0
61887	6	50	50	none	1	2	5	100	50	500	5000	500000	500	500	1	3	4	0	1	1
61885	6	50	50	none	1	2	5	100	50	500	5000	500000	500	500	1	2	2	0	0	0
61919	6	50	50	none	1	2	5	100	50	500	5000	500000	500	500	1	3	4	0	1	1
61615	6	50	50	none	1	2	5	100	50	500	5000	500000	500	500	1	3	3	0	0	0
61950	6	50	50	none	1	2	5	100	50	500	5000	500000	500	500	1	4	4	1	0	0
61907	6	50	50	none	1	2	5	100	50	500	5000	500000	500	500	1	3	3	1	0	0
61968	6	50	50	none	1	2	5	100	50	500	5000	500000	500	500	1	2	2	0	0	0
61951	6	50	50	none	1	2	5	100	50	500	5000	500000	500	500	1	4	5	1	0	0
61931	6	50	50	none	1	2	5	100	50	500	5000	500000	500	500	1	4	6	0	0	0
61886	6	50	50	none	1	2	5	100	50	500	5000	500000	500	500	1	3	4	0	0	0
61929	6	50	50	none	1	2	5	100	50	500	5000	500000	500	500	1	2	2	0	0	0
61801	6	50	50	none	1	2	5	100	50	500	5000	500000	500	500	1	4	6	0	0	0
61818	6	50	50	none	1	2	5	100	50	500	5000	500000	500	500	1	2	2	0	0	0
61947	6	50	50	none	1	2	5	100	50	500	5000	500000	500	500	1	3	5	0	0	0
61978	6	50	50	none	1	2	5	100	50	500	5000	500000	500	500	1	2	2	0	0	0
62014	6	50	50	none	2	2	5	100	50	500	5000	500000	500	500	1	3	3	1	0	0
61787	6	50	50	none	1	2	5	100	50	500	5000	500000	500	500	1	3	4	0	1	1
61965	6	50	50	none	1	2	5	100	50	500	5000	500000	500	500	1	4	5	0	0	0
62001	6	50	50	none	2	2	5	100	50	500	5000	500000	500	500	1	2	2	0	0	0
61900	6	50	50	none	1	2	5	100	50	500	5000	500000	500	500	1	2	2	0	0	0
62000	6	50	50	none	1	2	5	100	50	500	5000	500000	500	500	1	3	4	0	0	0
61995	6	50	50	none	1	2	5	100	50	500	5000	500000	500	500	1	5	6	1	0	0
62008	6	50	50	none	2	2	5	100	50	500	5000	500000	500	500	1	3	4	0	0	0
62015	6	50	50	none	2	2	5	100	50	500	5000	500000	500	500	1	2	2	0	0	0
61937	6	50	50	none	1	2	5	100	50	500	5000	500000	500	500	1	3	4	0	0	0
61917	6	50	50	none	1	2	5	100	50	500	5000	500000	500	500	1	2	2	0	0	0
62035	6	50	50	none	2	2	5	100	50	500	5000	500000	500	500	1	3	5	0	0	0
62052	6	50	50	none	2	2	5	100	50	500	5000	500000	500	500	1	2	2	0	0	0
62018	6	50	50	none	2	2	5	100	50	500	5000	500000	500	500	1	2	2	0	0	0
62004	6	50	50	none	2	2	5	100	50	500	5000	500000	500	500	1	2	2	0	0	0
61673	6	50	50	none	1	2	5	100	50	500	5000	500000	500	500	1	2	2	0	0	0
61983	6	50	50	none	1	2	5	100	50	500	5000	500000	500	500	1	4	6	0	0	0
62069	6	50	50	none	2	2	5	100	50	500	5000	500000	500	500	1	3	4	0	0	0
62054	6	50	50	none	2	2	5	100	50	500	5000	500000	500	500	1	4	6	2	0	0
62040	6	50	50	none	2	2	5	100	50	500	5000	500000	500	500	1	3	3	1	0	0
62050	6	50	50	none	2	2	5	100	50	500	5000	500000	500	500	1	2	2	0	0	0
62152	6	50	50	none	2	2	5	100	50	500	5000	500000	500	500	1	2	2	0	0	0
62055	6	50	50	none	2	2	5	100	50	500	5000	500000	500	500	1	2	2	0	0	0
62033	6	50	50	none	2	2	5	100	50	500	5000	500000	500	500	1	3	3	0	0	0
62027	6	50	50	none	2	2	5	100	50	500	5000	500000	500	500	1	3	4	0	0	0
61991	6	50	50	none	1	2	5	100	50	500	5000	500000	500	500	1	2	2	0	0	0
62036	6	50	50	none	2	2	5	100	50	500	5000	500000	500	500	1	3	3	1	0	0
62063	6	50	50	none	2	2	5	100	50	500	5000	500000	500	500	1	3	5	0	0	0
62073	6	50	50	none	2	2	5	100	50	500	5000	500000	500	500	1	3	5	0	0	0
62068	6	50	50	none	2	2	5	100	50	500	5000	500000	500	500	1	3	3	1	0	0
61964	6	50	50	none	1	2	5	100	50	500	5000	500000	500	500	1	2	2	0	0	0
62058	6	50	50	none	2	2	5	100	50	500	5000	500000	500	500	1	2	2	0	0	0
61980	6	50	50	none	1	2	5	100	50	500	5000	500000	500	500	1	2	2	0	0	0
62084	6	50	50	none	2	2	5	100	50	500	5000	500000	500	500	1	2	2	0	0	0
62133	6	50	50	none	2	2	5	100	50	500	5000	500000	500	500	1	3	3	0	0	0
62102	6	50	50	none	2	2	5	100	50	500	5000	500000	500	500	1	3	4	0	0	0
62005	6	50	50	none	2	2	5	100	50	500	5000	500000	500	500	1	2	2	0	0	0
62074	6	50	50	none	2	2	5	100	50	500	5000	500000	500	500	1	4	5	1	0	0
62070	6	50	50	none	2	2	5	100	50	500	5000	500000	500	500	1	3	3	0	0	0
61879	6	50	50	none	1	2	5	100	50	500	5000	500000	500	500	1	4	5	0	1	1
62120	6	50	50	none	2	2	5	100	50	500	5000	500000	500	500	1	4	4	0	0	0
62092	6	50	50	none	2	2	5	100	50	500	5000	500000	500	500	1	3	3	1	0	0
62160	6	50	50	none	2	2	5	100	50	500	5000	500000	500	500	1	2	2	0	0	0
62140	6	50	50	none	2	2	5	100	50	500	5000	500000	500	500	1	2	2	0	0	0
61918	6	50	50	none	1	2	5	100	50	500	5000	500000	500	500	1	2	2	0	0	0
62182	6	50	50	none	2	2	5	100	50	500	5000	500000	500	500	1	2	2	0	0	0
62144	6	50	50	none	2	2	5	100	50	500	5000	500000	500	500	1	2	2	0	0	0
62037	6	50	50	none	2	2	5	100	50	500	5000	500000	500	500	1	3	5	0	1	1
62117	6	50	50	none	2	2	5	100	50	500	5000	500000	500	500	1	4	6	0	0	0
62148	6	50	50	none	2	2	5	100	50	500	5000	500000	500	500	1	2	2	0	0	0
62158	6	50	50	none	2	2	5	100	50	500	5000	500000	500	500	1	3	4	0	0	0
62196	6	50	50	none	2	2	5	100	50	500	5000	500000	500	500	1	2	2	0	0	0
62178	6	50	50	none	2	2	5	100	50	500	5000	500000	500	500	1	4	6	0	0	0
61944	6	50	50	none	1	2	5	100	50	500	5000	500000	500	500	1	3	4	0	0	0
62142	6	50	50	none	2	2	5	100	50	500	5000	500000	500	500	1	3	3	0	0	0
62163	6	50	50	none	2	2	5	100	50	500	5000	500000	500	500	1	2	2	0	0	0
62192	6	50	50	none	2	2	5	100	50	500	5000	500000	500	500	1	2	2	0	0	0
62056	6	50	50	none	2	2	5	100	50	500	5000	500000	500	500	1	2	2	0	0	0
62224	6	50	50	none	2	2	5	100	50	500	5000	500000	500	500	1	3	4	0	0	0
62226	6	50	50	none	2	2	5	100	50	500	5000	500000	500	500	1	4	5	1	0	0
62228	6	50	50	none	2	2	5	100	50	500	5000	500000	500	500	1	2	2	0	0	0
62223	6	50	50	none	2	2	5	100	50	500	5000	500000	500	500	1	3	4	0	1	1
62134	6	50	50	none	2	2	5	100	50	500	5000	500000	500	500	1	4	5	0	0	0
62189	6	50	50	none	2	2	5	100	50	500	5000	500000	500	500	1	2	2	0	0	0
61994	6	50	50	none	1	2	5	100	50	500	5000	500000	500	500	1	3	3	0	0	0
62198	6	50	50	none	2	2	5	100	50	500	5000	500000	500	500	1	3	5	0	1	1
62078	6	50	50	none	2	2	5	100	50	500	5000	500000	500	500	1	4	6	1	0	0
62183	6	50	50	none	2	2	5	100	50	500	5000	500000	500	500	1	4	7	1	0	0
62221	6	50	50	none	2	2	5	100	50	500	5000	500000	500	500	1	2	2	0	0	0
62172	6	50	50	none	2	2	5	100	50	500	5000	500000	500	500	1	3	3	0	0	0
62206	6	50	50	none	2	2	5	100	50	500	5000	500000	500	500	1	3	6	0	0	0
62235	6	50	50	none	2	2	5	100	50	500	5000	500000	500	500	1	2	2	0	0	0
62238	6	50	50	none	2	2	5	100	50	500	5000	500000	500	500	1	3	4	0	0	0
62243	6	50	50	none	2	2	5	100	50	500	5000	500000	500	500	1	2	2	0	0	0
62149	6	50	50	none	2	2	5	100	50	500	5000	500000	500	500	1	3	4	0	0	0
61979	6	50	50	none	1	2	5	100	50	500	5000	500000	500	500	1	3	3	0	0	0
62209	6	50	50	none	2	2	5	100	50	500	5000	500000	500	500	1	3	3	0	0	0
62190	6	50	50	none	2	2	5	100	50	500	5000	500000	500	500	1	2	2	0	0	0
62099	6	50	50	none	2	2	5	100	50	500	5000	500000	500	500	1	2	2	0	0	0
62319	6	50	50	none	2	2	5	100	50	500	5000	500000	500	500	1	3	3	0	0	0
62257	6	50	50	none	2	2	5	100	50	500	5000	500000	500	500	1	4	7	0	0	0
62240	6	50	50	none	2	2	5	100	50	500	5000	500000	500	500	1	3	4	0	0	0
62231	6	50	50	none	2	2	5	100	50	500	5000	500000	500	500	1	2	2	0	0	0
62262	6	50	50	none	2	2	5	100	50	500	5000	500000	500	500	1	3	3	0	1	1
62253	6	50	50	none	2	2	5	100	50	500	5000	500000	500	500	1	4	8	0	0	0
62323	6	50	50	none	2	2	5	100	50	500	5000	500000	500	500	1	3	4	1	0	0
62269	6	50	50	none	2	2	5	100	50	500	5000	500000	500	500	1	3	4	0	0	0
62310	6	50	50	none	2	2	5	100	50	500	5000	500000	500	500	1	2	2	0	0	0
62355	6	50	50	none	2	2	5	100	50	500	5000	500000	500	500	1	2	2	0	0	0
62101	6	50	50	none	2	2	5	100	50	500	5000	500000	500	500	1	3	3	0	1	1
62328	6	50	50	none	2	2	5	100	50	500	5000	500000	500	500	1	2	2	0	0	0
62174	6	50	50	none	2	2	5	100	50	500	5000	500000	500	500	1	2	2	0	1	1
62048	6	50	50	none	2	2	5	100	50	500	5000	500000	500	500	1	3	3	0	0	0
62368	6	50	50	none	2	2	5	100	50	500	5000	500000	500	500	1	2	2	0	0	0
62353	6	50	50	none	2	2	5	100	50	500	5000	500000	500	500	1	2	2	0	1	1
61850	6	50	50	none	1	2	5	100	50	500	5000	500000	500	500	1	3	3	1	0	0
62301	6	50	50	none	2	2	5	100	50	500	5000	500000	500	500	1	2	2	0	0	0
62150	6	50	50	none	2	2	5	100	50	500	5000	500000	500	500	1	3	4	0	0	0
62345	6	50	50	none	2	2	5	100	50	500	5000	500000	500	500	1	2	2	0	1	1
62311	6	50	50	none	2	2	5	100	50	500	5000	500000	500	500	1	3	3	0	0	0
62383	6	50	50	none	2	2	5	100	50	500	5000	500000	500	500	1	4	8	1	0	0
62356	6	50	50	none	2	2	5	100	50	500	5000	500000	500	500	1	2	2	0	0	0
62400	6	50	50	none	2	2	5	100	50	500	5000	500000	500	500	1	2	2	0	1	1
62365	6	50	50	none	2	2	5	100	50	500	5000	500000	500	500	1	2	2	0	0	0
62357	6	50	50	none	2	2	5	100	50	500	5000	500000	500	500	1	2	2	0	0	0
62344	6	50	50	none	2	2	5	100	50	500	5000	500000	500	500	1	2	2	0	0	0
62418	6	50	50	none	2	2	5	100	50	500	5000	500000	500	500	1	3	3	0	0	0
62374	6	50	50	none	2	2	5	100	50	500	5000	500000	500	500	1	4	8	0	1	1
62371	6	50	50	none	2	2	5	100	50	500	5000	500000	500	500	1	3	3	0	0	0
62393	6	50	50	none	2	2	5	100	50	500	5000	500000	500	500	1	2	2	0	0	0
62421	6	50	50	none	2	2	5	100	50	500	5000	500000	500	500	1	3	4	0	0	0
62136	6	50	50	none	2	2	5	100	50	500	5000	500000	500	500	1	3	4	1	0	0
62361	6	50	50	none	2	2	5	100	50	500	5000	500000	500	500	1	3	4	0	0	0
62318	6	50	50	none	2	2	5	100	50	500	5000	500000	500	500	1	2	2	0	0	0
62216	6	50	50	none	2	2	5	100	50	500	5000	500000	500	500	1	3	5	0	1	1
62349	6	50	50	none	2	2	5	100	50	500	5000	500000	500	500	1	2	2	0	0	0
62446	6	50	50	none	2	2	5	100	50	500	5000	500000	500	500	1	3	3	0	0	0
62329	6	50	50	none	2	2	5	100	50	500	5000	500000	500	500	1	2	2	0	0	0
62369	6	50	50	none	2	2	5	100	50	500	5000	500000	500	500	1	2	2	0	2	1
62093	6	50	50	none	2	2	5	100	50	500	5000	500000	500	500	1	3	3	0	1	1
62373	6	50	50	none	2	2	5	100	50	500	5000	500000	500	500	1	4	5	1	0	0
62384	6	50	50	none	2	2	5	100	50	500	5000	500000	500	500	1	3	5	0	0	0
62234	6	50	50	none	2	2	5	100	50	500	5000	500000	500	500	1	3	4	0	1	1
62451	6	50	50	none	2	2	5	100	50	500	5000	500000	500	500	1	2	2	0	0	0
62270	6	50	50	none	2	2	5	100	50	500	5000	500000	500	500	1	3	4	0	0	0
62358	6	50	50	none	2	2	5	100	50	500	5000	500000	500	500	1	3	4	0	0	0
62389	6	50	50	none	2	2	5	100	50	500	5000	500000	500	500	1	4	7	0	0	0
62432	6	50	50	none	2	2	5	100	50	500	5000	500000	500	500	1	3	3	0	0	0
62460	6	50	50	none	2	2	5	100	50	500	5000	500000	500	500	1	3	3	0	0	0
62053	6	50	50	none	2	2	5	100	50	500	5000	500000	500	500	1	2	2	0	0	0
62396	6	50	50	none	2	2	5	100	50	500	5000	500000	500	500	1	3	4	0	0	0
62441	6	50	50	none	2	2	5	100	50	500	5000	500000	500	500	1	2	2	0	0	0
62297	6	50	50	none	2	2	5	100	50	500	5000	500000	500	500	1	2	2	0	0	0
62424	6	50	50	none	2	2	5	100	50	500	5000	500000	500	500	1	3	5	0	0	0
62507	6	50	50	none	2	2	5	100	50	500	5000	500000	500	500	1	2	2	0	1	1
62474	6	50	50	none	2	2	5	100	50	500	5000	500000	500	500	1	3	4	0	0	0
62452	6	50	50	none	2	2	5	100	50	500	5000	500000	500	500	1	5	7	3	0	0
62419	6	50	50	none	2	2	5	100	50	500	5000	500000	500	500	1	2	2	0	0	0
62555	6	50	50	none	2	2	5	100	50	500	5000	500000	500	500	1	3	3	0	0	0
62554	6	50	50	none	2	2	5	100	50	500	5000	500000	500	500	1	2	2	0	0	0
62516	6	50	50	none	2	2	5	100	50	500	5000	500000	500	500	1	3	3	0	0	0
62333	6	50	50	none	2	2	5	100	50	500	5000	500000	500	500	1	4	6	0	0	0
62267	6	50	50	none	2	2	5	100	50	500	5000	500000	500	500	1	2	2	0	1	1
62449	6	50	50	none	2	2	5	100	50	500	5000	500000	500	500	1	4	6	0	0	0
62489	6	50	50	none	2	2	5	100	50	500	5000	500000	500	500	1	3	4	0	0	0
62541	6	50	50	none	2	2	5	100	50	500	5000	500000	500	500	1	3	3	0	0	0
62258	6	50	50	none	2	2	5	100	50	500	5000	500000	500	500	1	5	10	1	0	0
62579	6	50	50	none	2	2	5	100	50	500	5000	500000	500	500	1	2	2	0	0	0
62462	6	50	50	none	2	2	5	100	50	500	5000	500000	500	500	1	4	8	0	1	1
62548	6	50	50	none	2	2	5	100	50	500	5000	500000	500	500	1	2	2	0	0	0
62436	6	50	50	none	2	2	5	100	50	500	5000	500000	500	500	1	3	3	0	0	0
62364	6	50	50	none	2	2	5	100	50	500	5000	500000	500	500	1	3	3	0	1	1
62559	6	50	50	none	2	2	5	100	50	500	5000	500000	500	500	1	2	2	0	0	0
62571	6	50	50	none	2	2	5	100	50	500	5000	500000	500	500	1	4	6	0	0	0
62532	6	50	50	none	2	2	5	100	50	500	5000	500000	500	500	1	2	2	0	0	0
62595	6	50	50	none	2	2	5	100	50	500	5000	500000	500	500	1	2	2	0	0	0
62591	6	50	50	none	2	2	5	100	50	500	5000	500000	500	500	1	2	2	0	0	0
62576	6	50	50	none	2	2	5	100	50	500	5000	500000	500	500	1	3	4	0	0	0
62002	6	50	50	none	2	2	5	100	50	500	5000	500000	500	500	1	2	2	0	0	0
62510	6	50	50	none	2	2	5	100	50	500	5000	500000	500	500	1	3	4	0	0	0
62617	6	50	50	none	2	2	5	100	50	500	5000	500000	500	500	1	2	2	0	0	0
62513	6	50	50	none	2	2	5	100	50	500	5000	500000	500	500	1	3	4	0	0	0
62518	6	50	50	none	2	2	5	100	50	500	5000	500000	500	500	1	3	3	0	1	1
62239	6	50	50	none	2	2	5	100	50	500	5000	500000	500	500	1	3	4	1	0	0
62585	6	50	50	none	2	2	5	100	50	500	5000	500000	500	500	1	3	3	0	0	0
62596	6	50	50	none	2	2	5	100	50	500	5000	500000	500	500	1	2	2	0	0	0
62558	6	50	50	none	2	2	5	100	50	500	5000	500000	500	500	1	2	2	0	0	0
62675	6	50	50	none	2	2	5	100	50	500	5000	500000	500	500	1	3	4	0	0	0
62468	6	50	50	none	2	2	5	100	50	500	5000	500000	500	500	1	2	2	0	0	0
62602	6	50	50	none	2	2	5	100	50	500	5000	500000	500	500	1	3	4	0	0	0
62438	6	50	50	none	2	2	5	100	50	500	5000	500000	500	500	1	2	2	0	1	1
62608	6	50	50	none	2	2	5	100	50	500	5000	500000	500	500	1	2	2	0	0	0
62669	6	50	50	none	2	2	5	100	50	500	5000	500000	500	500	1	2	2	0	0	0
62587	6	50	50	none	2	2	5	100	50	500	5000	500000	500	500	1	4	7	0	0	0
62622	6	50	50	none	2	2	5	100	50	500	5000	500000	500	500	1	4	5	1	0	0
62453	6	50	50	none	2	2	5	100	50	500	5000	500000	500	500	1	5	10	1	0	0
62568	6	50	50	none	2	2	5	100	50	500	5000	500000	500	500	1	3	4	0	0	0
62644	6	50	50	none	2	2	5	100	50	500	5000	500000	500	500	1	2	2	0	0	0
62656	6	50	50	none	2	2	5	100	50	500	5000	500000	500	500	1	2	2	0	0	0
62604	6	50	50	none	2	2	5	100	50	500	5000	500000	500	500	1	2	2	0	0	0
62621	6	50	50	none	2	2	5	100	50	500	5000	500000	500	500	1	3	5	0	0	0
62673	6	50	50	none	2	2	5	100	50	500	5000	500000	500	500	1	2	2	0	1	1
62655	6	50	50	none	2	2	5	100	50	500	5000	500000	500	500	1	2	2	0	1	1
62696	6	50	50	none	2	2	5	100	50	500	5000	500000	500	500	1	2	2	0	0	0
62603	6	50	50	none	2	2	5	100	50	500	5000	500000	500	500	1	4	6	0	0	0
62616	6	50	50	none	2	2	5	100	50	500	5000	500000	500	500	1	3	4	0	0	0
62637	6	50	50	none	2	2	5	100	50	500	5000	500000	500	500	1	3	4	0	0	0
62635	6	50	50	none	2	2	5	100	50	500	5000	500000	500	500	1	4	7	1	0	0
62641	6	50	50	none	2	2	5	100	50	500	5000	500000	500	500	1	3	4	0	0	0
62652	6	50	50	none	2	2	5	100	50	500	5000	500000	500	500	1	3	4	1	0	0
62423	6	50	50	none	2	2	5	100	50	500	5000	500000	500	500	1	3	5	0	0	0
62657	6	50	50	none	2	2	5	100	50	500	5000	500000	500	500	1	2	2	0	0	0
62736	6	50	50	none	2	2	5	100	50	500	5000	500000	500	500	1	2	2	0	0	0
62482	6	50	50	none	2	2	5	100	50	500	5000	500000	500	500	1	2	2	0	0	0
62331	6	50	50	none	2	2	5	100	50	500	5000	500000	500	500	1	3	3	0	0	0
62481	6	50	50	none	2	2	5	100	50	500	5000	500000	500	500	1	2	2	0	0	0
62720	6	50	50	none	2	2	5	100	50	500	5000	500000	500	500	1	2	2	0	1	1
62735	6	50	50	none	2	2	5	100	50	500	5000	500000	500	500	1	3	4	0	0	0
62712	6	50	50	none	2	2	5	100	50	500	5000	500000	500	500	1	3	3	0	0	0
62732	6	50	50	none	2	2	5	100	50	500	5000	500000	500	500	1	2	2	0	0	0
62691	6	50	50	none	2	2	5	100	50	500	5000	500000	500	500	1	3	4	0	0	0
62590	6	50	50	none	2	2	5	100	50	500	5000	500000	500	500	1	3	5	0	0	0
62749	6	50	50	none	2	2	5	100	50	500	5000	500000	500	500	1	3	3	0	0	0
62755	6	50	50	none	2	2	5	100	50	500	5000	500000	500	500	1	3	3	0	0	0
62685	6	50	50	none	2	2	5	100	50	500	5000	500000	500	500	1	4	5	2	0	0
62738	6	50	50	none	2	2	5	100	50	500	5000	500000	500	500	1	2	2	0	0	0
62757	6	50	50	none	2	2	5	100	50	500	5000	500000	500	500	1	2	2	0	0	0
62704	6	50	50	none	2	2	5	100	50	500	5000	500000	500	500	1	4	4	0	0	0
62724	6	50	50	none	2	2	5	100	50	500	5000	500000	500	500	1	2	2	0	1	1
62707	6	50	50	none	2	2	5	100	50	500	5000	500000	500	500	1	3	4	0	0	0
62526	6	50	50	none	2	2	5	100	50	500	5000	500000	500	500	1	2	2	0	0	0
62698	6	50	50	none	2	2	5	100	50	500	5000	500000	500	500	1	2	2	0	1	1
62753	6	50	50	none	2	2	5	100	50	500	5000	500000	500	500	1	3	4	0	0	0
62747	6	50	50	none	2	2	5	100	50	500	5000	500000	500	500	1	3	3	0	0	0
62645	6	50	50	none	2	2	5	100	50	500	5000	500000	500	500	1	3	3	1	0	0
62623	6	50	50	none	2	2	5	100	50	500	5000	500000	500	500	1	3	3	0	0	0
62813	6	50	50	none	2	2	5	100	50	500	5000	500000	500	500	1	3	3	0	0	0
62678	6	50	50	none	2	2	5	100	50	500	5000	500000	500	500	1	3	4	0	0	0
62765	6	50	50	none	2	2	5	100	50	500	5000	500000	500	500	1	2	2	0	0	0
62566	6	50	50	none	2	2	5	100	50	500	5000	500000	500	500	1	4	6	0	1	1
62777	6	50	50	none	2	2	5	100	50	500	5000	500000	500	500	1	3	4	0	0	0
62820	6	50	50	none	2	2	5	100	50	500	5000	500000	500	500	1	3	3	0	0	0
62546	6	50	50	none	2	2	5	100	50	500	5000	500000	500	500	1	2	2	0	0	0
62793	6	50	50	none	2	2	5	100	50	500	5000	500000	500	500	1	3	3	0	0	0
62795	6	50	50	none	2	2	5	100	50	500	5000	500000	500	500	1	5	6	2	1	1
62763	6	50	50	none	2	2	5	100	50	500	5000	500000	500	500	1	4	6	0	0	0
62782	6	50	50	none	2	2	5	100	50	500	5000	500000	500	500	1	3	4	0	0	0
62849	6	50	50	none	2	2	5	100	50	500	5000	500000	500	500	1	2	2	0	0	0
62750	6	50	50	none	2	2	5	100	50	500	5000	500000	500	500	1	3	5	0	0	0
62814	6	50	50	none	2	2	5	100	50	500	5000	500000	500	500	1	2	2	0	0	0
62848	6	50	50	none	2	2	5	100	50	500	5000	500000	500	500	1	5	6	1	0	0
62839	6	50	50	none	2	2	5	100	50	500	5000	500000	500	500	1	3	4	0	0	0
62812	6	50	50	none	2	2	5	100	50	500	5000	500000	500	500	1	2	2	0	0	0
62801	6	50	50	none	2	2	5	100	50	500	5000	500000	500	500	1	2	2	0	0	0
62739	6	50	50	none	2	2	5	100	50	500	5000	500000	500	500	1	2	2	0	0	0
62870	6	50	50	none	2	2	5	100	50	500	5000	500000	500	500	1	3	4	0	0	0
62766	6	50	50	none	2	2	5	100	50	500	5000	500000	500	500	1	2	2	0	1	1
62382	6	50	50	none	2	2	5	100	50	500	5000	500000	500	500	1	2	2	0	0	0
62816	6	50	50	none	2	2	5	100	50	500	5000	500000	500	500	1	3	4	0	0	0
62480	6	50	50	none	2	2	5	100	50	500	5000	500000	500	500	1	2	2	0	0	0
62764	6	50	50	none	2	2	5	100	50	500	5000	500000	500	500	1	3	4	0	0	0
62759	6	50	50	none	2	2	5	100	50	500	5000	500000	500	500	1	2	2	0	0	0
62826	6	50	50	none	2	2	5	100	50	500	5000	500000	500	500	1	4	9	0	0	0
62804	6	50	50	none	2	2	5	100	50	500	5000	500000	500	500	1	3	3	0	0	0
62891	6	50	50	none	2	2	5	100	50	500	5000	500000	500	500	1	2	2	0	0	0
62809	6	50	50	none	2	2	5	100	50	500	5000	500000	500	500	1	4	8	0	0	0
62808	6	50	50	none	2	2	5	100	50	500	5000	500000	500	500	1	3	4	1	0	0
62845	6	50	50	none	2	2	5	100	50	500	5000	500000	500	500	1	3	3	0	0	0
62869	6	50	50	none	2	2	5	100	50	500	5000	500000	500	500	1	3	3	0	0	0
62846	6	50	50	none	2	2	5	100	50	500	5000	500000	500	500	1	2	2	0	1	1
62860	6	50	50	none	2	2	5	100	50	500	5000	500000	500	500	1	2	2	0	0	0
62882	6	50	50	none	2	2	5	100	50	500	5000	500000	500	500	1	3	4	0	0	0
62916	6	50	50	none	2	2	5	100	50	500	5000	500000	500	500	1	2	2	0	0	0
62831	6	50	50	none	2	2	5	100	50	500	5000	500000	500	500	1	3	4	0	0	0
62906	6	50	50	none	2	2	5	100	50	500	5000	500000	500	500	1	2	2	0	0	0
62920	6	50	50	none	2	2	5	100	50	500	5000	500000	500	500	1	2	2	0	0	0
62864	6	50	50	none	2	2	5	100	50	500	5000	500000	500	500	1	2	2	0	0	0
62790	6	50	50	none	2	2	5	100	50	500	5000	500000	500	500	1	4	7	0	0	0
62902	6	50	50	none	2	2	5	100	50	500	5000	500000	500	500	1	3	5	0	0	0
62828	6	50	50	none	2	2	5	100	50	500	5000	500000	500	500	1	2	2	0	0	0
62836	6	50	50	none	2	2	5	100	50	500	5000	500000	500	500	1	3	4	0	0	0
62965	6	50	50	none	2	2	5	100	50	500	5000	500000	500	500	1	2	2	0	0	0
62950	6	50	50	none	2	2	5	100	50	500	5000	500000	500	500	1	2	2	0	0	0
62957	6	50	50	none	2	2	5	100	50	500	5000	500000	500	500	1	3	3	0	0	0
62934	6	50	50	none	2	2	5	100	50	500	5000	500000	500	500	1	3	4	0	0	0
62927	6	50	50	none	2	2	5	100	50	500	5000	500000	500	500	1	2	2	0	0	0
62918	6	50	50	none	2	2	5	100	50	500	5000	500000	500	500	1	3	4	0	0	0
62931	6	50	50	none	2	2	5	100	50	500	5000	500000	500	500	1	2	2	0	0	0
62921	6	50	50	none	2	2	5	100	50	500	5000	500000	500	500	1	2	2	0	0	0
62877	6	50	50	none	2	2	5	100	50	500	5000	500000	500	500	1	5	9	0	0	0
62973	6	50	50	none	2	2	5	100	50	500	5000	500000	500	500	1	2	2	0	0	0
62972	6	50	50	none	2	2	5	100	50	500	5000	500000	500	500	1	2	2	0	0	0
62923	6	50	50	none	2	2	5	100	50	500	5000	500000	500	500	1	2	2	0	0	0
62936	6	50	50	none	2	2	5	100	50	500	5000	500000	500	500	1	3	4	0	0	0
62863	6	50	50	none	2	2	5	100	50	500	5000	500000	500	500	1	3	4	0	0	0
62981	6	50	50	none	2	2	5	100	50	500	5000	500000	500	500	1	2	2	0	0	0
62909	6	50	50	none	2	2	5	100	50	500	5000	500000	500	500	1	3	4	0	0	0
63017	6	50	50	none	3	2	5	100	50	500	5000	500000	500	500	1	3	4	0	0	0
62979	6	50	50	none	2	2	5	100	50	500	5000	500000	500	500	1	4	5	0	0	0
62781	6	50	50	none	2	2	5	100	50	500	5000	500000	500	500	1	3	5	0	1	1
62993	6	50	50	none	2	2	5	100	50	500	5000	500000	500	500	1	2	2	0	0	0
62992	6	50	50	none	2	2	5	100	50	500	5000	500000	500	500	1	5	9	1	0	0
62984	6	50	50	none	2	2	5	100	50	500	5000	500000	500	500	1	3	3	0	0	0
63020	6	50	50	none	3	2	5	100	50	500	5000	500000	500	500	1	3	3	0	0	0
62500	6	50	50	none	2	2	5	100	50	500	5000	500000	500	500	1	2	2	0	0	0
62941	6	50	50	none	2	2	5	100	50	500	5000	500000	500	500	1	4	7	0	0	0
62980	6	50	50	none	2	2	5	100	50	500	5000	500000	500	500	1	4	4	0	0	0
63011	6	50	50	none	3	2	5	100	50	500	5000	500000	500	500	1	3	3	0	0	0
63032	6	50	50	none	3	2	5	100	50	500	5000	500000	500	500	1	3	3	0	0	0
62999	6	50	50	none	2	2	5	100	50	500	5000	500000	500	500	1	2	2	0	0	0
62798	6	50	50	none	2	2	5	100	50	500	5000	500000	500	500	1	4	6	0	1	1
63025	6	50	50	none	3	2	5	100	50	500	5000	500000	500	500	1	2	2	0	0	0
63042	6	50	50	none	3	2	5	100	50	500	5000	500000	500	500	1	3	3	0	0	0
62832	6	50	50	none	2	2	5	100	50	500	5000	500000	500	500	1	2	2	0	0	0
63018	6	50	50	none	3	2	5	100	50	500	5000	500000	500	500	1	3	5	0	0	0
63005	6	50	50	none	3	2	5	100	50	500	5000	500000	500	500	1	4	6	0	0	0
62963	6	50	50	none	2	2	5	100	50	500	5000	500000	500	500	1	3	3	0	0	0
63054	6	50	50	none	3	2	5	100	50	500	5000	500000	500	500	1	4	6	1	0	0
62954	6	50	50	none	2	2	5	100	50	500	5000	500000	500	500	1	4	6	1	0	0
62875	6	50	50	none	2	2	5	100	50	500	5000	500000	500	500	1	2	2	0	0	0
63045	6	50	50	none	3	2	5	100	50	500	5000	500000	500	500	1	3	5	0	0	0
62995	6	50	50	none	2	2	5	100	50	500	5000	500000	500	500	1	4	6	0	1	1
63043	6	50	50	none	3	2	5	100	50	500	5000	500000	500	500	1	3	5	0	0	0
63183	6	50	50	none	3	2	5	100	50	500	5000	500000	500	500	1	2	2	0	0	0
63071	6	50	50	none	3	2	5	100	50	500	5000	500000	500	500	1	3	3	1	0	0
62926	6	50	50	none	2	2	5	100	50	500	5000	500000	500	500	1	2	2	0	0	0
63074	6	50	50	none	3	2	5	100	50	500	5000	500000	500	500	1	2	2	0	0	0
63069	6	50	50	none	3	2	5	100	50	500	5000	500000	500	500	1	2	2	0	0	0
63065	6	50	50	none	3	2	5	100	50	500	5000	500000	500	500	1	4	5	0	0	0
63082	6	50	50	none	3	2	5	100	50	500	5000	500000	500	500	1	4	5	2	0	0
63083	6	50	50	none	3	2	5	100	50	500	5000	500000	500	500	1	3	3	0	0	0
62819	6	50	50	none	2	2	5	100	50	500	5000	500000	500	500	1	3	3	0	0	0
63094	6	50	50	none	3	2	5	100	50	500	5000	500000	500	500	1	3	4	0	0	0
63040	6	50	50	none	3	2	5	100	50	500	5000	500000	500	500	1	2	2	0	0	0
63101	6	50	50	none	3	2	5	100	50	500	5000	500000	500	500	1	2	2	0	0	0
63115	6	50	50	none	3	2	5	100	50	500	5000	500000	500	500	1	3	4	0	0	0
63078	6	50	50	none	3	2	5	100	50	500	5000	500000	500	500	1	4	5	1	0	0
63090	6	50	50	none	3	2	5	100	50	500	5000	500000	500	500	1	3	4	0	0	0
63135	6	50	50	none	3	2	5	100	50	500	5000	500000	500	500	1	2	2	0	0	0
63061	6	50	50	none	3	2	5	100	50	500	5000	500000	500	500	1	2	2	0	0	0
63087	6	50	50	none	3	2	5	100	50	500	5000	500000	500	500	1	3	3	0	0	0
63125	6	50	50	none	3	2	5	100	50	500	5000	500000	500	500	1	3	3	0	0	0
63091	6	50	50	none	3	2	5	100	50	500	5000	500000	500	500	1	3	3	1	0	0
63058	6	50	50	none	3	2	5	100	50	500	5000	500000	500	500	1	3	3	0	0	0
62810	6	50	50	none	2	2	5	100	50	500	5000	500000	500	500	1	2	2	0	0	0
63086	6	50	50	none	3	2	5	100	50	500	5000	500000	500	500	1	4	5	1	0	0
63113	6	50	50	none	3	2	5	100	50	500	5000	500000	500	500	1	2	2	0	0	0
63133	6	50	50	none	3	2	5	100	50	500	5000	500000	500	500	1	2	2	0	0	0
63194	6	50	50	none	3	2	5	100	50	500	5000	500000	500	500	1	2	2	0	0	0
63170	6	50	50	none	3	2	5	100	50	500	5000	500000	500	500	1	2	2	0	0	0
63124	6	50	50	none	3	2	5	100	50	500	5000	500000	500	500	1	3	4	0	0	0
63146	6	50	50	none	3	2	5	100	50	500	5000	500000	500	500	1	4	6	0	0	0
63117	6	50	50	none	3	2	5	100	50	500	5000	500000	500	500	1	3	3	0	0	0
63219	6	50	50	none	3	2	5	100	50	500	5000	500000	500	500	1	2	2	0	0	0
63165	6	50	50	none	3	2	5	100	50	500	5000	500000	500	500	1	3	3	0	0	0
63150	6	50	50	none	3	2	5	100	50	500	5000	500000	500	500	1	2	2	0	0	0
63185	6	50	50	none	3	2	5	100	50	500	5000	500000	500	500	1	2	2	0	0	0
63218	6	50	50	none	3	2	5	100	50	500	5000	500000	500	500	1	3	4	0	0	0
63226	6	50	50	none	3	2	5	100	50	500	5000	500000	500	500	1	3	4	0	0	0
63103	6	50	50	none	3	2	5	100	50	500	5000	500000	500	500	1	3	5	0	0	0
63190	6	50	50	none	3	2	5	100	50	500	5000	500000	500	500	1	2	2	0	1	1
62938	6	50	50	none	2	2	5	100	50	500	5000	500000	500	500	1	3	3	0	0	0
63265	6	50	50	none	3	2	5	100	50	500	5000	500000	500	500	1	2	2	0	0	0
63204	6	50	50	none	3	2	5	100	50	500	5000	500000	500	500	1	3	3	0	0	0
63220	6	50	50	none	3	2	5	100	50	500	5000	500000	500	500	1	3	4	1	0	0
63276	6	50	50	none	3	2	5	100	50	500	5000	500000	500	500	1	2	2	0	0	0
63252	6	50	50	none	3	2	5	100	50	500	5000	500000	500	500	1	3	3	1	0	0
63264	6	50	50	none	3	2	5	100	50	500	5000	500000	500	500	1	3	3	0	0	0
63288	6	50	50	none	3	2	5	100	50	500	5000	500000	500	500	1	5	8	3	0	0
63160	6	50	50	none	3	2	5	100	50	500	5000	500000	500	500	1	2	2	0	0	0
63306	6	50	50	none	3	2	5	100	50	500	5000	500000	500	500	1	2	2	0	0	0
63205	6	50	50	none	3	2	5	100	50	500	5000	500000	500	500	1	4	6	0	0	0
63274	6	50	50	none	3	2	5	100	50	500	5000	500000	500	500	1	2	2	0	0	0
63216	6	50	50	none	3	2	5	100	50	500	5000	500000	500	500	1	3	3	0	0	0
63251	6	50	50	none	3	2	5	100	50	500	5000	500000	500	500	1	3	4	0	0	0
63303	6	50	50	none	3	2	5	100	50	500	5000	500000	500	500	1	3	3	0	0	0
63305	6	50	50	none	3	2	5	100	50	500	5000	500000	500	500	1	2	2	0	0	0
63292	6	50	50	none	3	2	5	100	50	500	5000	500000	500	500	1	4	5	0	0	0
63344	6	50	50	none	3	2	5	100	50	500	5000	500000	500	500	1	2	2	0	0	0
63261	6	50	50	none	3	2	5	100	50	500	5000	500000	500	500	1	3	3	0	0	0
63049	6	50	50	none	3	2	5	100	50	500	5000	500000	500	500	1	3	3	0	1	1
63281	6	50	50	none	3	2	5	100	50	500	5000	500000	500	500	1	3	4	0	0	0
63273	6	50	50	none	3	2	5	100	50	500	5000	500000	500	500	1	4	7	0	0	0
63214	6	50	50	none	3	2	5	100	50	500	5000	500000	500	500	1	3	5	1	0	0
63149	6	50	50	none	3	2	5	100	50	500	5000	500000	500	500	1	2	2	0	0	0
63312	6	50	50	none	3	2	5	100	50	500	5000	500000	500	500	1	2	2	0	0	0
63328	6	50	50	none	3	2	5	100	50	500	5000	500000	500	500	1	3	3	1	0	0
63326	6	50	50	none	3	2	5	100	50	500	5000	500000	500	500	1	2	2	0	0	0
63313	6	50	50	none	3	2	5	100	50	500	5000	500000	500	500	1	2	2	0	0	0
63335	6	50	50	none	3	2	5	100	50	500	5000	500000	500	500	1	2	2	0	0	0
63316	6	50	50	none	3	2	5	100	50	500	5000	500000	500	500	1	2	2	0	0	0
63363	6	50	50	none	3	2	5	100	50	500	5000	500000	500	500	1	3	3	0	0	0
63268	6	50	50	none	3	2	5	100	50	500	5000	500000	500	500	1	4	5	0	0	0
63389	6	50	50	none	3	2	5	100	50	500	5000	500000	500	500	1	2	2	0	0	0
63393	6	50	50	none	3	2	5	100	50	500	5000	500000	500	500	1	4	7	0	0	0
63229	6	50	50	none	3	2	5	100	50	500	5000	500000	500	500	1	3	4	0	0	0
63373	6	50	50	none	3	2	5	100	50	500	5000	500000	500	500	1	2	2	0	0	0
63377	6	50	50	none	3	2	5	100	50	500	5000	500000	500	500	1	2	2	0	1	1
63463	6	50	50	none	3	2	5	100	50	500	5000	500000	500	500	1	3	3	0	0	0
63323	6	50	50	none	3	2	5	100	50	500	5000	500000	500	500	1	2	2	0	0	0
63408	6	50	50	none	3	2	5	100	50	500	5000	500000	500	500	1	3	4	0	0	0
63310	6	50	50	none	3	2	5	100	50	500	5000	500000	500	500	1	2	2	0	0	0
63105	6	50	50	none	3	2	5	100	50	500	5000	500000	500	500	1	2	2	0	0	0
63290	6	50	50	none	3	2	5	100	50	500	5000	500000	500	500	1	2	2	0	0	0
63410	6	50	50	none	3	2	5	100	50	500	5000	500000	500	500	1	3	3	0	0	0
63435	6	50	50	none	3	2	5	100	50	500	5000	500000	500	500	1	2	2	0	0	0
63038	6	50	50	none	3	2	5	100	50	500	5000	500000	500	500	1	2	2	0	0	0
63332	6	50	50	none	3	2	5	100	50	500	5000	500000	500	500	1	2	2	0	0	0
63464	6	50	50	none	3	2	5	100	50	500	5000	500000	500	500	1	3	4	0	0	0
63455	6	50	50	none	3	2	5	100	50	500	5000	500000	500	500	1	3	4	0	0	0
63450	6	50	50	none	3	2	5	100	50	500	5000	500000	500	500	1	3	6	0	0	0
63452	6	50	50	none	3	2	5	100	50	500	5000	500000	500	500	1	3	3	0	0	0
63439	6	50	50	none	3	2	5	100	50	500	5000	500000	500	500	1	4	6	0	0	0
63474	6	50	50	none	3	2	5	100	50	500	5000	500000	500	500	1	3	3	0	0	0
63436	6	50	50	none	3	2	5	100	50	500	5000	500000	500	500	1	3	4	0	0	0
63181	6	50	50	none	3	2	5	100	50	500	5000	500000	500	500	1	3	5	0	0	0
63467	6	50	50	none	3	2	5	100	50	500	5000	500000	500	500	1	3	3	0	1	1
63404	6	50	50	none	3	2	5	100	50	500	5000	500000	500	500	1	2	2	0	0	0
63460	6	50	50	none	3	2	5	100	50	500	5000	500000	500	500	1	2	2	0	0	0
63490	6	50	50	none	3	2	5	100	50	500	5000	500000	500	500	1	2	2	0	0	0
63378	6	50	50	none	3	2	5	100	50	500	5000	500000	500	500	1	2	2	0	0	0
63513	6	50	50	none	3	2	5	100	50	500	5000	500000	500	500	1	3	3	0	0	0
63481	6	50	50	none	3	2	5	100	50	500	5000	500000	500	500	1	2	2	0	0	0
63525	6	50	50	none	3	2	5	100	50	500	5000	500000	500	500	1	2	2	0	0	0
63318	6	50	50	none	3	2	5	100	50	500	5000	500000	500	500	1	3	4	0	0	0
63402	6	50	50	none	3	2	5	100	50	500	5000	500000	500	500	1	2	2	0	0	0
63526	6	50	50	none	3	2	5	100	50	500	5000	500000	500	500	1	2	2	0	0	0
63482	6	50	50	none	3	2	5	100	50	500	5000	500000	500	500	1	3	3	0	0	0
63522	6	50	50	none	3	2	5	100	50	500	5000	500000	500	500	1	2	2	0	0	0
63267	6	50	50	none	3	2	5	100	50	500	5000	500000	500	500	1	3	3	0	0	0
63478	6	50	50	none	3	2	5	100	50	500	5000	500000	500	500	1	4	6	1	0	0
63468	6	50	50	none	3	2	5	100	50	500	5000	500000	500	500	1	2	2	0	0	0
63093	6	50	50	none	3	2	5	100	50	500	5000	500000	500	500	1	2	2	0	0	0
63535	6	50	50	none	3	2	5	100	50	500	5000	500000	500	500	1	5	7	0	0	0
63549	6	50	50	none	3	2	5	100	50	500	5000	500000	500	500	1	2	2	0	0	0
63512	6	50	50	none	3	2	5	100	50	500	5000	500000	500	500	1	5	6	4	0	0
63538	6	50	50	none	3	2	5	100	50	500	5000	500000	500	500	1	3	5	0	0	0
63548	6	50	50	none	3	2	5	100	50	500	5000	500000	500	500	1	2	2	0	0	0
63438	6	50	50	none	3	2	5	100	50	500	5000	500000	500	500	1	3	3	0	0	0
63536	6	50	50	none	3	2	5	100	50	500	5000	500000	500	500	1	2	2	0	0	0
63559	6	50	50	none	3	2	5	100	50	500	5000	500000	500	500	1	2	2	0	0	0
63531	6	50	50	none	3	2	5	100	50	500	5000	500000	500	500	1	3	3	0	0	0
63462	6	50	50	none	3	2	5	100	50	500	5000	500000	500	500	1	4	5	0	0	0
63502	6	50	50	none	3	2	5	100	50	500	5000	500000	500	500	1	5	12	1	0	0
63519	6	50	50	none	3	2	5	100	50	500	5000	500000	500	500	1	2	2	0	0	0
63561	6	50	50	none	3	2	5	100	50	500	5000	500000	500	500	1	3	3	0	0	0
63498	6	50	50	none	3	2	5	100	50	500	5000	500000	500	500	1	3	5	0	0	0
63356	6	50	50	none	3	2	5	100	50	500	5000	500000	500	500	1	3	4	0	0	0
63550	6	50	50	none	3	2	5	100	50	500	5000	500000	500	500	1	4	5	0	0	0
63573	6	50	50	none	3	2	5	100	50	500	5000	500000	500	500	1	2	2	0	0	0
63553	6	50	50	none	3	2	5	100	50	500	5000	500000	500	500	1	2	2	0	0	0
63580	6	50	50	none	3	2	5	100	50	500	5000	500000	500	500	1	2	2	0	0	0
63491	6	50	50	none	3	2	5	100	50	500	5000	500000	500	500	1	3	4	0	0	0
63569	6	50	50	none	3	2	5	100	50	500	5000	500000	500	500	1	4	5	0	0	0
63484	6	50	50	none	3	2	5	100	50	500	5000	500000	500	500	1	4	7	0	0	0
63585	6	50	50	none	3	2	5	100	50	500	5000	500000	500	500	1	3	5	0	1	1
63441	6	50	50	none	3	2	5	100	50	500	5000	500000	500	500	1	3	4	0	0	0
63575	6	50	50	none	3	2	5	100	50	500	5000	500000	500	500	1	2	2	0	0	0
63598	6	50	50	none	3	2	5	100	50	500	5000	500000	500	500	1	4	5	1	0	0
63555	6	50	50	none	3	2	5	100	50	500	5000	500000	500	500	1	2	2	0	0	0
63456	6	50	50	none	3	2	5	100	50	500	5000	500000	500	500	1	2	2	0	0	0
63583	6	50	50	none	3	2	5	100	50	500	5000	500000	500	500	1	4	5	0	0	0
63453	6	50	50	none	3	2	5	100	50	500	5000	500000	500	500	1	3	5	0	0	0
63370	6	50	50	none	3	2	5	100	50	500	5000	500000	500	500	1	2	2	0	0	0
63528	6	50	50	none	3	2	5	100	50	500	5000	500000	500	500	1	3	4	0	0	0
63589	6	50	50	none	3	2	5	100	50	500	5000	500000	500	500	1	2	2	0	0	0
63568	6	50	50	none	3	2	5	100	50	500	5000	500000	500	500	1	3	4	0	0	0
63563	6	50	50	none	3	2	5	100	50	500	5000	500000	500	500	1	3	4	0	0	0
63607	6	50	50	none	3	2	5	100	50	500	5000	500000	500	500	1	2	2	0	0	0
63562	6	50	50	none	3	2	5	100	50	500	5000	500000	500	500	1	2	2	0	0	0
63337	6	50	50	none	3	2	5	100	50	500	5000	500000	500	500	1	3	4	0	0	0
63609	6	50	50	none	3	2	5	100	50	500	5000	500000	500	500	1	4	6	1	0	0
63579	6	50	50	none	3	2	5	100	50	500	5000	500000	500	500	1	4	5	1	0	0
63605	6	50	50	none	3	2	5	100	50	500	5000	500000	500	500	1	2	2	0	0	0
63365	6	50	50	none	3	2	5	100	50	500	5000	500000	500	500	1	2	2	0	0	0
63630	6	50	50	none	3	2	5	100	50	500	5000	500000	500	500	1	4	5	1	0	0
63656	6	50	50	none	3	2	5	100	50	500	5000	500000	500	500	1	3	4	0	0	0
63388	6	50	50	none	3	2	5	100	50	500	5000	500000	500	500	1	2	2	0	0	0
63599	6	50	50	none	3	2	5	100	50	500	5000	500000	500	500	1	2	2	0	0	0
63644	6	50	50	none	3	2	5	100	50	500	5000	500000	500	500	1	4	7	0	0	0
63647	6	50	50	none	3	2	5	100	50	500	5000	500000	500	500	1	4	4	0	0	0
63610	6	50	50	none	3	2	5	100	50	500	5000	500000	500	500	1	2	2	0	0	0
63688	6	50	50	none	3	2	5	100	50	500	5000	500000	500	500	1	4	4	1	0	0
63602	6	50	50	none	3	2	5	100	50	500	5000	500000	500	500	1	3	4	0	0	0
63649	6	50	50	none	3	2	5	100	50	500	5000	500000	500	500	1	3	4	0	0	0
63669	6	50	50	none	3	2	5	100	50	500	5000	500000	500	500	1	4	5	0	0	0
63608	6	50	50	none	3	2	5	100	50	500	5000	500000	500	500	1	3	4	0	1	1
63747	6	50	50	none	3	2	5	100	50	500	5000	500000	500	500	1	3	4	0	0	0
63633	6	50	50	none	3	2	5	100	50	500	5000	500000	500	500	1	3	4	0	0	0
63627	6	50	50	none	3	2	5	100	50	500	5000	500000	500	500	1	2	2	0	0	0
63291	6	50	50	none	3	2	5	100	50	500	5000	500000	500	500	1	2	2	0	0	0
63662	6	50	50	none	3	2	5	100	50	500	5000	500000	500	500	1	3	3	0	0	0
63635	6	50	50	none	3	2	5	100	50	500	5000	500000	500	500	1	3	3	0	0	0
63618	6	50	50	none	3	2	5	100	50	500	5000	500000	500	500	1	3	4	0	0	0
63700	6	50	50	none	3	2	5	100	50	500	5000	500000	500	500	1	3	3	0	0	0
63733	6	50	50	none	3	2	5	100	50	500	5000	500000	500	500	1	2	2	0	0	0
63685	6	50	50	none	3	2	5	100	50	500	5000	500000	500	500	1	3	3	1	0	0
63629	6	50	50	none	3	2	5	100	50	500	5000	500000	500	500	1	2	2	0	0	0
63680	6	50	50	none	3	2	5	100	50	500	5000	500000	500	500	1	4	6	1	0	0
63657	6	50	50	none	3	2	5	100	50	500	5000	500000	500	500	1	2	2	0	0	0
63674	6	50	50	none	3	2	5	100	50	500	5000	500000	500	500	1	3	5	0	0	0
63601	6	50	50	none	3	2	5	100	50	500	5000	500000	500	500	1	3	4	0	0	0
63726	6	50	50	none	3	2	5	100	50	500	5000	500000	500	500	1	4	5	0	0	0
63732	6	50	50	none	3	2	5	100	50	500	5000	500000	500	500	1	4	6	0	0	0
63745	6	50	50	none	3	2	5	100	50	500	5000	500000	500	500	1	5	6	2	0	0
63743	6	50	50	none	3	2	5	100	50	500	5000	500000	500	500	1	2	2	0	0	0
63739	6	50	50	none	3	2	5	100	50	500	5000	500000	500	500	1	2	2	0	0	0
63760	6	50	50	none	3	2	5	100	50	500	5000	500000	500	500	1	2	2	0	0	0
63765	6	50	50	none	3	2	5	100	50	500	5000	500000	500	500	1	3	4	0	0	0
63717	6	50	50	none	3	2	5	100	50	500	5000	500000	500	500	1	2	2	0	0	0
63754	6	50	50	none	3	2	5	100	50	500	5000	500000	500	500	1	4	6	0	0	0
63567	6	50	50	none	3	2	5	100	50	500	5000	500000	500	500	1	3	3	0	0	0
63769	6	50	50	none	3	2	5	100	50	500	5000	500000	500	500	1	2	2	0	0	0
63813	6	50	50	none	3	2	5	100	50	500	5000	500000	500	500	1	3	3	0	0	0
63802	6	50	50	none	3	2	5	100	50	500	5000	500000	500	500	1	3	4	0	0	0
63768	6	50	50	none	3	2	5	100	50	500	5000	500000	500	500	1	2	2	0	0	0
63721	6	50	50	none	3	2	5	100	50	500	5000	500000	500	500	1	2	2	0	0	0
63696	6	50	50	none	3	2	5	100	50	500	5000	500000	500	500	1	3	3	0	0	0
63749	6	50	50	none	3	2	5	100	50	500	5000	500000	500	500	1	4	5	0	0	0
63798	6	50	50	none	3	2	5	100	50	500	5000	500000	500	500	1	2	2	0	0	0
63719	6	50	50	none	3	2	5	100	50	500	5000	500000	500	500	1	3	3	1	0	0
63782	6	50	50	none	3	2	5	100	50	500	5000	500000	500	500	1	2	2	0	0	0
63820	6	50	50	none	3	2	5	100	50	500	5000	500000	500	500	1	3	3	0	0	0
63807	6	50	50	none	3	2	5	100	50	500	5000	500000	500	500	1	2	2	0	0	0
63831	6	50	50	none	3	2	5	100	50	500	5000	500000	500	500	1	2	2	0	0	0
63703	6	50	50	none	3	2	5	100	50	500	5000	500000	500	500	1	2	2	0	0	0
63778	6	50	50	none	3	2	5	100	50	500	5000	500000	500	500	1	3	4	0	0	0
63904	6	50	50	none	3	2	5	100	50	500	5000	500000	500	500	1	3	3	0	0	0
63844	6	50	50	none	3	2	5	100	50	500	5000	500000	500	500	1	4	8	0	0	0
63740	6	50	50	none	3	2	5	100	50	500	5000	500000	500	500	1	3	4	0	0	0
63660	6	50	50	none	3	2	5	100	50	500	5000	500000	500	500	1	2	2	0	0	0
63810	6	50	50	none	3	2	5	100	50	500	5000	500000	500	500	1	2	2	0	0	0
63824	6	50	50	none	3	2	5	100	50	500	5000	500000	500	500	1	3	4	0	0	0
63791	6	50	50	none	3	2	5	100	50	500	5000	500000	500	500	1	2	2	0	0	0
63841	6	50	50	none	3	2	5	100	50	500	5000	500000	500	500	1	3	4	0	0	0
63874	6	50	50	none	3	2	5	100	50	500	5000	500000	500	500	1	2	2	0	1	1
63619	6	50	50	none	3	2	5	100	50	500	5000	500000	500	500	1	2	2	0	0	0
63850	6	50	50	none	3	2	5	100	50	500	5000	500000	500	500	1	3	4	0	0	0
63892	6	50	50	none	3	2	5	100	50	500	5000	500000	500	500	1	3	4	0	0	0
63869	6	50	50	none	3	2	5	100	50	500	5000	500000	500	500	1	3	4	0	0	0
63902	6	50	50	none	3	2	5	100	50	500	5000	500000	500	500	1	3	5	0	0	0
63906	6	50	50	none	3	2	5	100	50	500	5000	500000	500	500	1	3	4	0	0	0
63867	6	50	50	none	3	2	5	100	50	500	5000	500000	500	500	1	3	6	0	1	1
63880	6	50	50	none	3	2	5	100	50	500	5000	500000	500	500	1	2	2	0	0	0
63895	6	50	50	none	3	2	5	100	50	500	5000	500000	500	500	1	4	6	0	1	1
63861	6	50	50	none	3	2	5	100	50	500	5000	500000	500	500	1	3	3	0	0	0
63876	6	50	50	none	3	2	5	100	50	500	5000	500000	500	500	1	3	3	0	0	0
63912	6	50	50	none	3	2	5	100	50	500	5000	500000	500	500	1	3	3	0	0	0
63947	6	50	50	none	3	2	5	100	50	500	5000	500000	500	500	1	2	2	0	0	0
63888	6	50	50	none	3	2	5	100	50	500	5000	500000	500	500	1	3	5	0	0	0
64004	6	50	50	none	4	2	5	100	50	500	5000	500000	500	500	1	3	3	0	0	0
63586	6	50	50	none	3	2	5	100	50	500	5000	500000	500	500	1	2	2	0	0	0
63859	6	50	50	none	3	2	5	100	50	500	5000	500000	500	500	1	2	2	0	0	0
63949	6	50	50	none	3	2	5	100	50	500	5000	500000	500	500	1	2	2	0	0	0
64000	6	50	50	none	3	2	5	100	50	500	5000	500000	500	500	1	2	2	0	0	0
63900	6	50	50	none	3	2	5	100	50	500	5000	500000	500	500	1	4	7	0	0	0
64001	6	50	50	none	4	2	5	100	50	500	5000	500000	500	500	1	3	4	0	0	0
63624	6	50	50	none	3	2	5	100	50	500	5000	500000	500	500	1	2	2	0	0	0
63919	6	50	50	none	3	2	5	100	50	500	5000	500000	500	500	1	4	6	0	0	0
63985	6	50	50	none	3	2	5	100	50	500	5000	500000	500	500	1	3	4	0	0	0
63962	6	50	50	none	3	2	5	100	50	500	5000	500000	500	500	1	3	5	0	0	0
63905	6	50	50	none	3	2	5	100	50	500	5000	500000	500	500	1	3	3	0	0	0
63986	6	50	50	none	3	2	5	100	50	500	5000	500000	500	500	1	3	3	0	1	1
63946	6	50	50	none	3	2	5	100	50	500	5000	500000	500	500	1	4	8	0	0	0
63907	6	50	50	none	3	2	5	100	50	500	5000	500000	500	500	1	3	4	0	0	0
63999	6	50	50	none	3	2	5	100	50	500	5000	500000	500	500	1	3	3	0	0	0
63994	6	50	50	none	3	2	5	100	50	500	5000	500000	500	500	1	4	5	0	0	0
63571	6	50	50	none	3	2	5	100	50	500	5000	500000	500	500	1	2	2	0	0	0
64016	6	50	50	none	4	2	5	100	50	500	5000	500000	500	500	1	2	2	0	0	0
64013	6	50	50	none	4	2	5	100	50	500	5000	500000	500	500	1	2	2	0	0	0
64036	6	50	50	none	4	2	5	100	50	500	5000	500000	500	500	1	3	3	0	0	0
64011	6	50	50	none	4	2	5	100	50	500	5000	500000	500	500	1	2	2	0	0	0
64008	6	50	50	none	4	2	5	100	50	500	5000	500000	500	500	1	2	2	0	0	0
63989	6	50	50	none	3	2	5	100	50	500	5000	500000	500	500	1	3	3	0	0	0
63942	6	50	50	none	3	2	5	100	50	500	5000	500000	500	500	1	2	2	0	0	0
63916	6	50	50	none	3	2	5	100	50	500	5000	500000	500	500	1	3	4	0	0	0
64020	6	50	50	none	4	2	5	100	50	500	5000	500000	500	500	1	2	2	0	0	0
64047	6	50	50	none	4	2	5	100	50	500	5000	500000	500	500	1	3	4	0	2	1
63965	6	50	50	none	3	2	5	100	50	500	5000	500000	500	500	1	2	2	0	0	0
63871	6	50	50	none	3	2	5	100	50	500	5000	500000	500	500	1	2	2	0	0	0
63952	6	50	50	none	3	2	5	100	50	500	5000	500000	500	500	1	2	2	0	0	0
64050	6	50	50	none	4	2	5	100	50	500	5000	500000	500	500	1	3	3	0	0	0
64048	6	50	50	none	4	2	5	100	50	500	5000	500000	500	500	1	4	6	3	0	0
64056	6	50	50	none	4	2	5	100	50	500	5000	500000	500	500	1	2	2	0	0	0
64054	6	50	50	none	4	2	5	100	50	500	5000	500000	500	500	1	2	2	0	0	0
64089	6	50	50	none	4	2	5	100	50	500	5000	500000	500	500	1	2	2	0	0	0
64037	6	50	50	none	4	2	5	100	50	500	5000	500000	500	500	1	4	5	0	0	0
63971	6	50	50	none	3	2	5	100	50	500	5000	500000	500	500	1	2	2	0	0	0
64052	6	50	50	none	4	2	5	100	50	500	5000	500000	500	500	1	3	3	0	0	0
63961	6	50	50	none	3	2	5	100	50	500	5000	500000	500	500	1	4	6	1	0	0
64025	6	50	50	none	4	2	5	100	50	500	5000	500000	500	500	1	2	2	0	1	1
64093	6	50	50	none	4	2	5	100	50	500	5000	500000	500	500	1	3	4	0	0	0
64063	6	50	50	none	4	2	5	100	50	500	5000	500000	500	500	1	2	2	0	0	0
64046	6	50	50	none	4	2	5	100	50	500	5000	500000	500	500	1	4	7	0	0	0
64117	6	50	50	none	4	2	5	100	50	500	5000	500000	500	500	1	3	3	0	0	0
64105	6	50	50	none	4	2	5	100	50	500	5000	500000	500	500	1	3	4	0	0	0
64084	6	50	50	none	4	2	5	100	50	500	5000	500000	500	500	1	3	4	0	0	0
64186	6	50	50	none	4	2	5	100	50	500	5000	500000	500	500	1	3	4	0	0	0
64123	6	50	50	none	4	2	5	100	50	500	5000	500000	500	500	1	3	5	0	0	0
64015	6	50	50	none	4	2	5	100	50	500	5000	500000	500	500	1	2	2	0	0	0
64087	6	50	50	none	4	2	5	100	50	500	5000	500000	500	500	1	2	2	0	0	0
64069	6	50	50	none	4	2	5	100	50	500	5000	500000	500	500	1	2	2	0	0	0
64058	6	50	50	none	4	2	5	100	50	500	5000	500000	500	500	1	2	2	0	1	1
63790	6	50	50	none	3	2	5	100	50	500	5000	500000	500	500	1	4	5	0	1	1
64129	6	50	50	none	4	2	5	100	50	500	5000	500000	500	500	1	5	8	2	0	0
64099	6	50	50	none	4	2	5	100	50	500	5000	500000	500	500	1	4	5	0	0	0
64115	6	50	50	none	4	2	5	100	50	500	5000	500000	500	500	1	2	2	0	0	0
64097	6	50	50	none	4	2	5	100	50	500	5000	500000	500	500	1	2	2	0	0	0
64112	6	50	50	none	4	2	5	100	50	500	5000	500000	500	500	1	3	4	0	0	0
64118	6	50	50	none	4	2	5	100	50	500	5000	500000	500	500	1	2	2	0	0	0
64067	6	50	50	none	4	2	5	100	50	500	5000	500000	500	500	1	3	3	0	0	0
64075	6	50	50	none	4	2	5	100	50	500	5000	500000	500	500	1	3	3	0	0	0
64111	6	50	50	none	4	2	5	100	50	500	5000	500000	500	500	1	3	3	0	0	0
64139	6	50	50	none	4	2	5	100	50	500	5000	500000	500	500	1	3	5	0	0	0
64142	6	50	50	none	4	2	5	100	50	500	5000	500000	500	500	1	2	2	0	0	0
64014	6	50	50	none	4	2	5	100	50	500	5000	500000	500	500	1	3	4	0	1	1
64106	6	50	50	none	4	2	5	100	50	500	5000	500000	500	500	1	2	2	0	0	0
64161	6	50	50	none	4	2	5	100	50	500	5000	500000	500	500	1	4	4	0	0	0
63948	6	50	50	none	3	2	5	100	50	500	5000	500000	500	500	1	4	6	0	0	0
64171	6	50	50	none	4	2	5	100	50	500	5000	500000	500	500	1	2	2	0	0	0
64169	6	50	50	none	4	2	5	100	50	500	5000	500000	500	500	1	3	4	0	0	0
64202	6	50	50	none	4	2	5	100	50	500	5000	500000	500	500	1	2	2	0	0	0
64065	6	50	50	none	4	2	5	100	50	500	5000	500000	500	500	1	3	4	0	0	0
64122	6	50	50	none	4	2	5	100	50	500	5000	500000	500	500	1	2	2	0	0	0
64103	6	50	50	none	4	2	5	100	50	500	5000	500000	500	500	1	3	3	0	0	0
64114	6	50	50	none	4	2	5	100	50	500	5000	500000	500	500	1	4	6	0	0	0
64150	6	50	50	none	4	2	5	100	50	500	5000	500000	500	500	1	3	3	1	0	0
64209	6	50	50	none	4	2	5	100	50	500	5000	500000	500	500	1	2	2	0	0	0
64196	6	50	50	none	4	2	5	100	50	500	5000	500000	500	500	1	2	2	0	0	0
64199	6	50	50	none	4	2	5	100	50	500	5000	500000	500	500	1	5	6	2	0	0
64268	6	50	50	none	4	2	5	100	50	500	5000	500000	500	500	1	3	5	0	0	0
64107	6	50	50	none	4	2	5	100	50	500	5000	500000	500	500	1	4	4	1	0	0
64263	6	50	50	none	4	2	5	100	50	500	5000	500000	500	500	1	2	2	0	1	1
64247	6	50	50	none	4	2	5	100	50	500	5000	500000	500	500	1	3	3	0	0	0
64259	6	50	50	none	4	2	5	100	50	500	5000	500000	500	500	1	3	3	0	0	0
64238	6	50	50	none	4	2	5	100	50	500	5000	500000	500	500	1	2	2	0	0	0
64138	6	50	50	none	4	2	5	100	50	500	5000	500000	500	500	1	2	2	0	0	0
64262	6	50	50	none	4	2	5	100	50	500	5000	500000	500	500	1	2	2	0	0	0
64223	6	50	50	none	4	2	5	100	50	500	5000	500000	500	500	1	2	2	0	0	0
64024	6	50	50	none	4	2	5	100	50	500	5000	500000	500	500	1	4	7	0	1	1
64220	6	50	50	none	4	2	5	100	50	500	5000	500000	500	500	1	2	2	0	0	0
64271	6	50	50	none	4	2	5	100	50	500	5000	500000	500	500	1	2	2	0	0	0
64224	6	50	50	none	4	2	5	100	50	500	5000	500000	500	500	1	3	5	0	0	0
64251	6	50	50	none	4	2	5	100	50	500	5000	500000	500	500	1	3	3	0	0	0
64246	6	50	50	none	4	2	5	100	50	500	5000	500000	500	500	1	3	4	0	0	0
64307	6	50	50	none	4	2	5	100	50	500	5000	500000	500	500	1	2	2	0	0	0
64311	6	50	50	none	4	2	5	100	50	500	5000	500000	500	500	1	2	2	0	0	0
64201	6	50	50	none	4	2	5	100	50	500	5000	500000	500	500	1	2	2	0	0	0
64203	6	50	50	none	4	2	5	100	50	500	5000	500000	500	500	1	2	2	0	0	0
64261	6	50	50	none	4	2	5	100	50	500	5000	500000	500	500	1	2	2	0	0	0
64347	6	50	50	none	4	2	5	100	50	500	5000	500000	500	500	1	4	6	0	0	0
64193	6	50	50	none	4	2	5	100	50	500	5000	500000	500	500	1	2	2	0	0	0
64241	6	50	50	none	4	2	5	100	50	500	5000	500000	500	500	1	3	3	0	0	0
64365	6	50	50	none	4	2	5	100	50	500	5000	500000	500	500	1	3	4	0	0	0
64357	6	50	50	none	4	2	5	100	50	500	5000	500000	500	500	1	4	7	0	0	0
64344	6	50	50	none	4	2	5	100	50	500	5000	500000	500	500	1	3	3	0	0	0
64342	6	50	50	none	4	2	5	100	50	500	5000	500000	500	500	1	2	2	0	0	0
64367	6	50	50	none	4	2	5	100	50	500	5000	500000	500	500	1	3	3	0	0	0
64329	6	50	50	none	4	2	5	100	50	500	5000	500000	500	500	1	3	3	0	0	0
64368	6	50	50	none	4	2	5	100	50	500	5000	500000	500	500	1	2	2	0	0	0
64325	6	50	50	none	4	2	5	100	50	500	5000	500000	500	500	1	4	8	0	0	0
64128	6	50	50	none	4	2	5	100	50	500	5000	500000	500	500	1	3	5	0	0	0
64340	6	50	50	none	4	2	5	100	50	500	5000	500000	500	500	1	2	2	0	0	0
64121	6	50	50	none	4	2	5	100	50	500	5000	500000	500	500	1	3	4	0	0	0
64462	6	50	50	none	4	2	5	100	50	500	5000	500000	500	500	1	3	3	0	0	0
64334	6	50	50	none	4	2	5	100	50	500	5000	500000	500	500	1	3	6	0	0	0
63969	6	50	50	none	3	2	5	100	50	500	5000	500000	500	500	1	3	5	0	0	0
64395	6	50	50	none	4	2	5	100	50	500	5000	500000	500	500	1	4	6	1	0	0
64408	6	50	50	none	4	2	5	100	50	500	5000	500000	500	500	1	2	2	0	0	0
64302	6	50	50	none	4	2	5	100	50	500	5000	500000	500	500	1	2	2	0	0	0
64377	6	50	50	none	4	2	5	100	50	500	5000	500000	500	500	1	2	2	0	0	0
64379	6	50	50	none	4	2	5	100	50	500	5000	500000	500	500	1	2	2	0	0	0
64404	6	50	50	none	4	2	5	100	50	500	5000	500000	500	500	1	3	3	1	0	0
64286	6	50	50	none	4	2	5	100	50	500	5000	500000	500	500	1	2	2	0	0	0
64287	6	50	50	none	4	2	5	100	50	500	5000	500000	500	500	1	4	5	1	0	0
64352	6	50	50	none	4	2	5	100	50	500	5000	500000	500	500	1	3	4	0	0	0
64374	6	50	50	none	4	2	5	100	50	500	5000	500000	500	500	1	4	7	1	0	0
64298	6	50	50	none	4	2	5	100	50	500	5000	500000	500	500	1	4	6	0	0	0
64406	6	50	50	none	4	2	5	100	50	500	5000	500000	500	500	1	3	3	0	1	1
64415	6	50	50	none	4	2	5	100	50	500	5000	500000	500	500	1	3	3	0	0	0
64421	6	50	50	none	4	2	5	100	50	500	5000	500000	500	500	1	4	7	1	0	0
64442	6	50	50	none	4	2	5	100	50	500	5000	500000	500	500	1	2	2	0	0	0
64358	6	50	50	none	4	2	5	100	50	500	5000	500000	500	500	1	4	6	2	0	0
64396	6	50	50	none	4	2	5	100	50	500	5000	500000	500	500	1	2	2	0	0	0
64422	6	50	50	none	4	2	5	100	50	500	5000	500000	500	500	1	3	3	0	0	0
64449	6	50	50	none	4	2	5	100	50	500	5000	500000	500	500	1	3	4	0	0	0
64485	6	50	50	none	4	2	5	100	50	500	5000	500000	500	500	1	4	5	0	0	0
64489	6	50	50	none	4	2	5	100	50	500	5000	500000	500	500	1	3	3	0	0	0
64476	6	50	50	none	4	2	5	100	50	500	5000	500000	500	500	1	3	5	0	0	0
64360	6	50	50	none	4	2	5	100	50	500	5000	500000	500	500	1	5	10	0	0	0
64510	6	50	50	none	4	2	5	100	50	500	5000	500000	500	500	1	3	3	0	0	0
64272	6	50	50	none	4	2	5	100	50	500	5000	500000	500	500	1	3	4	0	0	0
64353	6	50	50	none	4	2	5	100	50	500	5000	500000	500	500	1	3	4	0	1	1
64513	6	50	50	none	4	2	5	100	50	500	5000	500000	500	500	1	4	7	1	0	0
64400	6	50	50	none	4	2	5	100	50	500	5000	500000	500	500	1	2	2	0	0	0
64397	6	50	50	none	4	2	5	100	50	500	5000	500000	500	500	1	2	2	0	0	0
64085	6	50	50	none	4	2	5	100	50	500	5000	500000	500	500	1	3	5	0	0	0
64491	6	50	50	none	4	2	5	100	50	500	5000	500000	500	500	1	4	7	0	0	0
64575	6	50	50	none	4	2	5	100	50	500	5000	500000	500	500	1	3	4	0	1	1
64519	6	50	50	none	4	2	5	100	50	500	5000	500000	500	500	1	2	2	0	0	0
64527	6	50	50	none	4	2	5	100	50	500	5000	500000	500	500	1	3	3	0	0	0
64502	6	50	50	none	4	2	5	100	50	500	5000	500000	500	500	1	2	2	0	0	0
64549	6	50	50	none	4	2	5	100	50	500	5000	500000	500	500	1	2	2	0	0	0
64488	6	50	50	none	4	2	5	100	50	500	5000	500000	500	500	1	3	4	0	0	0
64533	6	50	50	none	4	2	5	100	50	500	5000	500000	500	500	1	4	7	0	0	0
64500	6	50	50	none	4	2	5	100	50	500	5000	500000	500	500	1	2	2	0	0	0
64591	6	50	50	none	4	2	5	100	50	500	5000	500000	500	500	1	2	2	0	0	0
64573	6	50	50	none	4	2	5	100	50	500	5000	500000	500	500	1	2	2	0	0	0
64579	6	50	50	none	4	2	5	100	50	500	5000	500000	500	500	1	2	2	0	0	0
64345	6	50	50	none	4	2	5	100	50	500	5000	500000	500	500	1	3	3	0	1	1
64508	6	50	50	none	4	2	5	100	50	500	5000	500000	500	500	1	2	2	0	0	0
64288	6	50	50	none	4	2	5	100	50	500	5000	500000	500	500	1	3	4	0	0	0
64523	6	50	50	none	4	2	5	100	50	500	5000	500000	500	500	1	2	2	0	0	0
64536	6	50	50	none	4	2	5	100	50	500	5000	500000	500	500	1	3	4	0	0	0
64463	6	50	50	none	4	2	5	100	50	500	5000	500000	500	500	1	2	2	0	0	0
64375	6	50	50	none	4	2	5	100	50	500	5000	500000	500	500	1	4	6	0	0	0
64585	6	50	50	none	4	2	5	100	50	500	5000	500000	500	500	1	2	2	0	0	0
64568	6	50	50	none	4	2	5	100	50	500	5000	500000	500	500	1	3	3	1	0	0
64563	6	50	50	none	4	2	5	100	50	500	5000	500000	500	500	1	4	7	1	0	0
64648	6	50	50	none	4	2	5	100	50	500	5000	500000	500	500	1	2	2	0	0	0
64490	6	50	50	none	4	2	5	100	50	500	5000	500000	500	500	1	3	5	0	0	0
64547	6	50	50	none	4	2	5	100	50	500	5000	500000	500	500	1	2	2	0	1	1
64577	6	50	50	none	4	2	5	100	50	500	5000	500000	500	500	1	3	4	0	0	0
64554	6	50	50	none	4	2	5	100	50	500	5000	500000	500	500	1	4	7	0	0	0
64552	6	50	50	none	4	2	5	100	50	500	5000	500000	500	500	1	3	4	1	0	0
64560	6	50	50	none	4	2	5	100	50	500	5000	500000	500	500	1	3	4	0	0	0
64594	6	50	50	none	4	2	5	100	50	500	5000	500000	500	500	1	4	8	1	0	0
64341	6	50	50	none	4	2	5	100	50	500	5000	500000	500	500	1	2	2	0	0	0
64603	6	50	50	none	4	2	5	100	50	500	5000	500000	500	500	1	2	2	0	0	0
64370	6	50	50	none	4	2	5	100	50	500	5000	500000	500	500	1	2	2	0	0	0
64611	6	50	50	none	4	2	5	100	50	500	5000	500000	500	500	1	2	2	0	0	0
64592	6	50	50	none	4	2	5	100	50	500	5000	500000	500	500	1	2	2	0	0	0
64593	6	50	50	none	4	2	5	100	50	500	5000	500000	500	500	1	4	8	1	0	0
64619	6	50	50	none	4	2	5	100	50	500	5000	500000	500	500	1	3	3	0	0	0
64651	6	50	50	none	4	2	5	100	50	500	5000	500000	500	500	1	3	4	0	0	0
64625	6	50	50	none	4	2	5	100	50	500	5000	500000	500	500	1	2	2	0	0	0
64693	6	50	50	none	4	2	5	100	50	500	5000	500000	500	500	1	4	5	0	1	1
64678	6	50	50	none	4	2	5	100	50	500	5000	500000	500	500	1	4	5	0	0	0
64633	6	50	50	none	4	2	5	100	50	500	5000	500000	500	500	1	2	2	0	0	0
64666	6	50	50	none	4	2	5	100	50	500	5000	500000	500	500	1	3	4	0	0	0
64521	6	50	50	none	4	2	5	100	50	500	5000	500000	500	500	1	2	2	0	0	0
64677	6	50	50	none	4	2	5	100	50	500	5000	500000	500	500	1	3	3	1	0	0
64662	6	50	50	none	4	2	5	100	50	500	5000	500000	500	500	1	4	6	1	0	0
64679	6	50	50	none	4	2	5	100	50	500	5000	500000	500	500	1	2	2	0	0	0
64643	6	50	50	none	4	2	5	100	50	500	5000	500000	500	500	1	3	4	1	0	0
64650	6	50	50	none	4	2	5	100	50	500	5000	500000	500	500	1	2	2	0	0	0
64612	6	50	50	none	4	2	5	100	50	500	5000	500000	500	500	1	3	4	0	0	0
64600	6	50	50	none	4	2	5	100	50	500	5000	500000	500	500	1	4	5	1	0	0
64690	6	50	50	none	4	2	5	100	50	500	5000	500000	500	500	1	2	2	0	0	0
64687	6	50	50	none	4	2	5	100	50	500	5000	500000	500	500	1	2	2	0	0	0
64653	6	50	50	none	4	2	5	100	50	500	5000	500000	500	500	1	3	4	0	0	0
64695	6	50	50	none	4	2	5	100	50	500	5000	500000	500	500	1	3	4	0	0	0
64711	6	50	50	none	4	2	5	100	50	500	5000	500000	500	500	1	3	3	0	0	0
64714	6	50	50	none	4	2	5	100	50	500	5000	500000	500	500	1	3	3	0	0	0
64735	6	50	50	none	4	2	5	100	50	500	5000	500000	500	500	1	2	2	0	0	0
64710	6	50	50	none	4	2	5	100	50	500	5000	500000	500	500	1	2	2	0	1	1
64644	6	50	50	none	4	2	5	100	50	500	5000	500000	500	500	1	2	2	0	0	0
64685	6	50	50	none	4	2	5	100	50	500	5000	500000	500	500	1	3	3	0	0	0
64709	6	50	50	none	4	2	5	100	50	500	5000	500000	500	500	1	3	4	0	0	0
64682	6	50	50	none	4	2	5	100	50	500	5000	500000	500	500	1	4	6	1	0	0
64576	6	50	50	none	4	2	5	100	50	500	5000	500000	500	500	1	2	2	0	0	0
64684	6	50	50	none	4	2	5	100	50	500	5000	500000	500	500	1	2	2	0	0	0
64753	6	50	50	none	4	2	5	100	50	500	5000	500000	500	500	1	2	2	0	0	0
64663	6	50	50	none	4	2	5	100	50	500	5000	500000	500	500	1	3	4	0	0	0
64617	6	50	50	none	4	2	5	100	50	500	5000	500000	500	500	1	2	2	0	0	0
64740	6	50	50	none	4	2	5	100	50	500	5000	500000	500	500	1	2	2	0	0	0
64715	6	50	50	none	4	2	5	100	50	500	5000	500000	500	500	1	4	6	0	0	0
64443	6	50	50	none	4	2	5	100	50	500	5000	500000	500	500	1	3	3	0	0	0
64788	6	50	50	none	4	2	5	100	50	500	5000	500000	500	500	1	2	2	0	0	0
64548	6	50	50	none	4	2	5	100	50	500	5000	500000	500	500	1	2	2	0	0	0
64658	6	50	50	none	4	2	5	100	50	500	5000	500000	500	500	1	2	2	0	0	0
64615	6	50	50	none	4	2	5	100	50	500	5000	500000	500	500	1	3	5	0	2	1
64747	6	50	50	none	4	2	5	100	50	500	5000	500000	500	500	1	5	7	0	0	0
64675	6	50	50	none	4	2	5	100	50	500	5000	500000	500	500	1	2	2	0	0	0
64784	6	50	50	none	4	2	5	100	50	500	5000	500000	500	500	1	2	2	0	0	0
64755	6	50	50	none	4	2	5	100	50	500	5000	500000	500	500	1	3	3	1	0	0
64768	6	50	50	none	4	2	5	100	50	500	5000	500000	500	500	1	2	2	0	0	0
64712	6	50	50	none	4	2	5	100	50	500	5000	500000	500	500	1	3	5	0	0	0
64676	6	50	50	none	4	2	5	100	50	500	5000	500000	500	500	1	4	7	0	0	0
64772	6	50	50	none	4	2	5	100	50	500	5000	500000	500	500	1	3	3	0	0	0
64141	6	50	50	none	4	2	5	100	50	500	5000	500000	500	500	1	3	3	0	0	0
64683	6	50	50	none	4	2	5	100	50	500	5000	500000	500	500	1	3	3	0	1	1
64797	6	50	50	none	4	2	5	100	50	500	5000	500000	500	500	1	4	4	0	0	0
64778	6	50	50	none	4	2	5	100	50	500	5000	500000	500	500	1	4	5	1	0	0
64805	6	50	50	none	4	2	5	100	50	500	5000	500000	500	500	1	3	4	0	0	0
64796	6	50	50	none	4	2	5	100	50	500	5000	500000	500	500	1	3	3	0	0	0
64800	6	50	50	none	4	2	5	100	50	500	5000	500000	500	500	1	2	2	0	1	1
64743	6	50	50	none	4	2	5	100	50	500	5000	500000	500	500	1	2	2	0	0	0
64809	6	50	50	none	4	2	5	100	50	500	5000	500000	500	500	1	2	2	0	0	0
64781	6	50	50	none	4	2	5	100	50	500	5000	500000	500	500	1	2	2	0	0	0
64512	6	50	50	none	4	2	5	100	50	500	5000	500000	500	500	1	3	3	0	0	0
64849	6	50	50	none	4	2	5	100	50	500	5000	500000	500	500	1	3	4	0	0	0
64836	6	50	50	none	4	2	5	100	50	500	5000	500000	500	500	1	2	2	0	0	0
64798	6	50	50	none	4	2	5	100	50	500	5000	500000	500	500	1	3	3	0	0	0
64817	6	50	50	none	4	2	5	100	50	500	5000	500000	500	500	1	2	2	0	0	0
64746	6	50	50	none	4	2	5	100	50	500	5000	500000	500	500	1	5	7	1	0	0
64833	6	50	50	none	4	2	5	100	50	500	5000	500000	500	500	1	4	5	2	0	0
64868	6	50	50	none	4	2	5	100	50	500	5000	500000	500	500	1	3	3	0	0	0
64780	6	50	50	none	4	2	5	100	50	500	5000	500000	500	500	1	4	6	0	0	0
64897	6	50	50	none	4	2	5	100	50	500	5000	500000	500	500	1	2	2	0	0	0
64842	6	50	50	none	4	2	5	100	50	500	5000	500000	500	500	1	3	4	0	0	0
64866	6	50	50	none	4	2	5	100	50	500	5000	500000	500	500	1	4	4	0	0	0
64807	6	50	50	none	4	2	5	100	50	500	5000	500000	500	500	1	3	5	0	0	0
64815	6	50	50	none	4	2	5	100	50	500	5000	500000	500	500	1	4	4	0	1	1
64870	6	50	50	none	4	2	5	100	50	500	5000	500000	500	500	1	4	4	0	0	0
64831	6	50	50	none	4	2	5	100	50	500	5000	500000	500	500	1	3	3	0	2	1
64889	6	50	50	none	4	2	5	100	50	500	5000	500000	500	500	1	2	2	0	0	0
64867	6	50	50	none	4	2	5	100	50	500	5000	500000	500	500	1	2	2	0	0	0
64808	6	50	50	none	4	2	5	100	50	500	5000	500000	500	500	1	3	4	0	0	0
64918	6	50	50	none	4	2	5	100	50	500	5000	500000	500	500	1	2	2	0	0	0
64873	6	50	50	none	4	2	5	100	50	500	5000	500000	500	500	1	2	2	0	0	0
64998	6	50	50	none	4	2	5	100	50	500	5000	500000	500	500	1	2	2	0	0	0
64872	6	50	50	none	4	2	5	100	50	500	5000	500000	500	500	1	3	5	0	0	0
64934	6	50	50	none	4	2	5	100	50	500	5000	500000	500	500	1	3	3	0	0	0
64921	6	50	50	none	4	2	5	100	50	500	5000	500000	500	500	1	2	2	0	0	0
64927	6	50	50	none	4	2	5	100	50	500	5000	500000	500	500	1	2	2	0	0	0
64890	6	50	50	none	4	2	5	100	50	500	5000	500000	500	500	1	3	3	1	0	0
64862	6	50	50	none	4	2	5	100	50	500	5000	500000	500	500	1	3	4	0	0	0
64843	6	50	50	none	4	2	5	100	50	500	5000	500000	500	500	1	2	2	0	0	0
64977	6	50	50	none	4	2	5	100	50	500	5000	500000	500	500	1	2	2	0	0	0
64978	6	50	50	none	4	2	5	100	50	500	5000	500000	500	500	1	2	2	0	0	0
64959	6	50	50	none	4	2	5	100	50	500	5000	500000	500	500	1	3	3	0	0	0
64992	6	50	50	none	4	2	5	100	50	500	5000	500000	500	500	1	3	4	1	0	0
64935	6	50	50	none	4	2	5	100	50	500	5000	500000	500	500	1	4	7	0	0	0
64965	6	50	50	none	4	2	5	100	50	500	5000	500000	500	500	1	2	2	0	0	0
64846	6	50	50	none	4	2	5	100	50	500	5000	500000	500	500	1	4	7	0	0	0
65002	6	50	50	lof	0	2	5	100	50	500	5000	500000	500	500	1	3	3	0	0	0
64963	6	50	50	none	4	2	5	100	50	500	5000	500000	500	500	1	4	5	0	0	0
64673	6	50	50	none	4	2	5	100	50	500	5000	500000	500	500	1	2	2	0	0	0
64926	6	50	50	none	4	2	5	100	50	500	5000	500000	500	500	1	4	5	2	0	0
64896	6	50	50	none	4	2	5	100	50	500	5000	500000	500	500	1	2	2	0	0	0
64986	6	50	50	none	4	2	5	100	50	500	5000	500000	500	500	1	3	3	0	0	0
65003	6	50	50	lof	0	2	5	100	50	500	5000	500000	500	500	1	2	2	0	0	0
64993	6	50	50	none	4	2	5	100	50	500	5000	500000	500	500	1	3	4	0	0	0
64942	6	50	50	none	4	2	5	100	50	500	5000	500000	500	500	1	2	2	0	0	0
65056	6	50	50	lof	0	2	5	100	50	500	5000	500000	500	500	1	2	2	0	0	0
64960	6	50	50	none	4	2	5	100	50	500	5000	500000	500	500	1	2	2	0	0	0
65026	6	50	50	lof	0	2	5	100	50	500	5000	500000	500	500	1	4	6	0	1	1
64925	6	50	50	none	4	2	5	100	50	500	5000	500000	500	500	1	4	4	0	0	0
65055	6	50	50	lof	0	2	5	100	50	500	5000	500000	500	500	1	3	4	0	0	0
65029	6	50	50	lof	0	2	5	100	50	500	5000	500000	500	500	1	3	4	1	0	0
65023	6	50	50	lof	0	2	5	100	50	500	5000	500000	500	500	1	2	2	0	0	0
65018	6	50	50	lof	0	2	5	100	50	500	5000	500000	500	500	1	3	4	0	0	0
65063	6	50	50	lof	0	2	5	100	50	500	5000	500000	500	500	1	3	3	0	0	0
65058	6	50	50	lof	0	2	5	100	50	500	5000	500000	500	500	1	3	4	0	0	0
65022	6	50	50	lof	0	2	5	100	50	500	5000	500000	500	500	1	2	2	0	0	0
65025	6	50	50	lof	0	2	5	100	50	500	5000	500000	500	500	1	2	2	0	0	0
65165	6	50	50	lof	0	2	5	100	50	500	5000	500000	500	500	1	4	5	0	0	0
65077	6	50	50	lof	0	2	5	100	50	500	5000	500000	500	500	1	2	2	0	0	0
64968	6	50	50	none	4	2	5	100	50	500	5000	500000	500	500	1	2	2	0	0	0
64771	6	50	50	none	4	2	5	100	50	500	5000	500000	500	500	1	3	4	0	0	0
65096	6	50	50	lof	0	2	5	100	50	500	5000	500000	500	500	1	2	2	0	0	0
65074	6	50	50	lof	0	2	5	100	50	500	5000	500000	500	500	1	3	3	1	0	0
64775	6	50	50	none	4	2	5	100	50	500	5000	500000	500	500	1	2	2	0	0	0
65050	6	50	50	lof	0	2	5	100	50	500	5000	500000	500	500	1	3	3	0	0	0
65028	6	50	50	lof	0	2	5	100	50	500	5000	500000	500	500	1	2	2	0	0	0
65087	6	50	50	lof	0	2	5	100	50	500	5000	500000	500	500	1	2	2	0	0	0
64879	6	50	50	none	4	2	5	100	50	500	5000	500000	500	500	1	2	2	0	0	0
65112	6	50	50	lof	0	2	5	100	50	500	5000	500000	500	500	1	5	7	1	0	0
65012	6	50	50	lof	0	2	5	100	50	500	5000	500000	500	500	1	2	2	0	0	0
65105	6	50	50	lof	0	2	5	100	50	500	5000	500000	500	500	1	3	4	0	0	0
65080	6	50	50	lof	0	2	5	100	50	500	5000	500000	500	500	1	4	7	0	1	1
65140	6	50	50	lof	0	2	5	100	50	500	5000	500000	500	500	1	2	2	0	0	0
65067	6	50	50	lof	0	2	5	100	50	500	5000	500000	500	500	1	3	3	0	0	0
65095	6	50	50	lof	0	2	5	100	50	500	5000	500000	500	500	1	2	2	0	0	0
65116	6	50	50	lof	0	2	5	100	50	500	5000	500000	500	500	1	2	2	0	0	0
64950	6	50	50	none	4	2	5	100	50	500	5000	500000	500	500	1	4	8	0	0	0
65079	6	50	50	lof	0	2	5	100	50	500	5000	500000	500	500	1	2	2	0	0	0
65020	6	50	50	lof	0	2	5	100	50	500	5000	500000	500	500	1	4	6	0	0	0
65160	6	50	50	lof	0	2	5	100	50	500	5000	500000	500	500	1	4	6	0	0	0
65151	6	50	50	lof	0	2	5	100	50	500	5000	500000	500	500	1	3	3	1	0	0
65082	6	50	50	lof	0	2	5	100	50	500	5000	500000	500	500	1	4	6	0	0	0
65148	6	50	50	lof	0	2	5	100	50	500	5000	500000	500	500	1	4	5	0	0	0
65117	6	50	50	lof	0	2	5	100	50	500	5000	500000	500	500	1	2	2	0	0	0
65113	6	50	50	lof	0	2	5	100	50	500	5000	500000	500	500	1	3	4	1	0	0
65179	6	50	50	lof	0	2	5	100	50	500	5000	500000	500	500	1	2	2	0	0	0
65164	6	50	50	lof	0	2	5	100	50	500	5000	500000	500	500	1	2	2	0	0	0
65152	6	50	50	lof	0	2	5	100	50	500	5000	500000	500	500	1	2	2	0	1	1
65166	6	50	50	lof	0	2	5	100	50	500	5000	500000	500	500	1	3	3	0	0	0
64991	6	50	50	none	4	2	5	100	50	500	5000	500000	500	500	1	3	4	0	0	0
65211	6	50	50	lof	0	2	5	100	50	500	5000	500000	500	500	1	3	5	0	0	0
65215	6	50	50	lof	0	2	5	100	50	500	5000	500000	500	500	1	2	2	0	0	0
65214	6	50	50	lof	0	2	5	100	50	500	5000	500000	500	500	1	2	2	0	0	0
64996	6	50	50	none	4	2	5	100	50	500	5000	500000	500	500	1	2	2	0	0	0
65174	6	50	50	lof	0	2	5	100	50	500	5000	500000	500	500	1	2	2	0	0	0
65227	6	50	50	lof	0	2	5	100	50	500	5000	500000	500	500	1	4	5	1	0	0
65073	6	50	50	lof	0	2	5	100	50	500	5000	500000	500	500	1	2	2	0	0	0
65299	6	50	50	lof	0	2	5	100	50	500	5000	500000	500	500	1	3	3	0	0	0
65285	6	50	50	lof	0	2	5	100	50	500	5000	500000	500	500	1	3	3	0	0	0
65136	6	50	50	lof	0	2	5	100	50	500	5000	500000	500	500	1	4	6	1	0	0
65245	6	50	50	lof	0	2	5	100	50	500	5000	500000	500	500	1	3	4	0	0	0
65260	6	50	50	lof	0	2	5	100	50	500	5000	500000	500	500	1	2	2	0	0	0
65280	6	50	50	lof	0	2	5	100	50	500	5000	500000	500	500	1	3	3	0	0	0
65173	6	50	50	lof	0	2	5	100	50	500	5000	500000	500	500	1	3	3	1	0	0
65145	6	50	50	lof	0	2	5	100	50	500	5000	500000	500	500	1	3	4	0	0	0
65248	6	50	50	lof	0	2	5	100	50	500	5000	500000	500	500	1	2	2	0	0	0
65272	6	50	50	lof	0	2	5	100	50	500	5000	500000	500	500	1	2	2	0	0	0
65207	6	50	50	lof	0	2	5	100	50	500	5000	500000	500	500	1	3	3	1	0	0
65109	6	50	50	lof	0	2	5	100	50	500	5000	500000	500	500	1	3	4	0	0	0
65263	6	50	50	lof	0	2	5	100	50	500	5000	500000	500	500	1	2	2	0	0	0
65270	6	50	50	lof	0	2	5	100	50	500	5000	500000	500	500	1	4	7	1	0	0
65297	6	50	50	lof	0	2	5	100	50	500	5000	500000	500	500	1	2	2	0	0	0
65303	6	50	50	lof	0	2	5	100	50	500	5000	500000	500	500	1	3	3	0	0	0
65296	6	50	50	lof	0	2	5	100	50	500	5000	500000	500	500	1	4	7	1	0	0
65281	6	50	50	lof	0	2	5	100	50	500	5000	500000	500	500	1	2	2	0	0	0
65168	6	50	50	lof	0	2	5	100	50	500	5000	500000	500	500	1	3	3	0	0	0
65177	6	50	50	lof	0	2	5	100	50	500	5000	500000	500	500	1	2	2	0	0	0
65253	6	50	50	lof	0	2	5	100	50	500	5000	500000	500	500	1	3	4	0	0	0
65225	6	50	50	lof	0	2	5	100	50	500	5000	500000	500	500	1	2	2	0	0	0
65301	6	50	50	lof	0	2	5	100	50	500	5000	500000	500	500	1	2	2	0	0	0
65279	6	50	50	lof	0	2	5	100	50	500	5000	500000	500	500	1	3	3	1	0	0
65255	6	50	50	lof	0	2	5	100	50	500	5000	500000	500	500	1	2	2	0	0	0
65302	6	50	50	lof	0	2	5	100	50	500	5000	500000	500	500	1	2	2	0	0	0
65318	6	50	50	lof	0	2	5	100	50	500	5000	500000	500	500	1	3	3	1	0	0
65320	6	50	50	lof	0	2	5	100	50	500	5000	500000	500	500	1	2	2	0	0	0
64913	6	50	50	none	4	2	5	100	50	500	5000	500000	500	500	1	3	3	0	0	0
65395	6	50	50	lof	0	2	5	100	50	500	5000	500000	500	500	1	2	2	0	0	0
65122	6	50	50	lof	0	2	5	100	50	500	5000	500000	500	500	1	3	3	0	0	0
65314	6	50	50	lof	0	2	5	100	50	500	5000	500000	500	500	1	2	2	0	0	0
65246	6	50	50	lof	0	2	5	100	50	500	5000	500000	500	500	1	3	4	0	0	0
65185	6	50	50	lof	0	2	5	100	50	500	5000	500000	500	500	1	3	3	0	0	0
65312	6	50	50	lof	0	2	5	100	50	500	5000	500000	500	500	1	3	5	0	0	0
65247	6	50	50	lof	0	2	5	100	50	500	5000	500000	500	500	1	4	5	0	0	0
65397	6	50	50	lof	0	2	5	100	50	500	5000	500000	500	500	1	2	2	0	0	0
65374	6	50	50	lof	0	2	5	100	50	500	5000	500000	500	500	1	4	5	1	0	0
65357	6	50	50	lof	0	2	5	100	50	500	5000	500000	500	500	1	2	2	0	0	0
65424	6	50	50	lof	0	2	5	100	50	500	5000	500000	500	500	1	3	4	0	0	0
65348	6	50	50	lof	0	2	5	100	50	500	5000	500000	500	500	1	3	3	0	0	0
65256	6	50	50	lof	0	2	5	100	50	500	5000	500000	500	500	1	2	2	0	0	0
65381	6	50	50	lof	0	2	5	100	50	500	5000	500000	500	500	1	2	2	0	0	0
65361	6	50	50	lof	0	2	5	100	50	500	5000	500000	500	500	1	2	2	0	0	0
65286	6	50	50	lof	0	2	5	100	50	500	5000	500000	500	500	1	2	2	0	0	0
65342	6	50	50	lof	0	2	5	100	50	500	5000	500000	500	500	1	2	2	0	0	0
65449	6	50	50	lof	0	2	5	100	50	500	5000	500000	500	500	1	2	2	0	1	1
65407	6	50	50	lof	0	2	5	100	50	500	5000	500000	500	500	1	3	4	0	0	0
65350	6	50	50	lof	0	2	5	100	50	500	5000	500000	500	500	1	3	3	1	0	0
65379	6	50	50	lof	0	2	5	100	50	500	5000	500000	500	500	1	4	4	3	0	0
65310	6	50	50	lof	0	2	5	100	50	500	5000	500000	500	500	1	2	2	0	0	0
65414	6	50	50	lof	0	2	5	100	50	500	5000	500000	500	500	1	3	4	0	0	0
65444	6	50	50	lof	0	2	5	100	50	500	5000	500000	500	500	1	3	5	0	0	0
65467	6	50	50	lof	0	2	5	100	50	500	5000	500000	500	500	1	2	2	0	0	0
65441	6	50	50	lof	0	2	5	100	50	500	5000	500000	500	500	1	2	2	0	0	0
65450	6	50	50	lof	0	2	5	100	50	500	5000	500000	500	500	1	2	2	0	0	0
65472	6	50	50	lof	0	2	5	100	50	500	5000	500000	500	500	1	3	5	0	0	0
65436	6	50	50	lof	0	2	5	100	50	500	5000	500000	500	500	1	2	2	0	1	1
65033	6	50	50	lof	0	2	5	100	50	500	5000	500000	500	500	1	2	2	0	0	0
65030	6	50	50	lof	0	2	5	100	50	500	5000	500000	500	500	1	4	8	0	0	0
65483	6	50	50	lof	0	2	5	100	50	500	5000	500000	500	500	1	2	2	0	0	0
65433	6	50	50	lof	0	2	5	100	50	500	5000	500000	500	500	1	3	3	0	0	0
65460	6	50	50	lof	0	2	5	100	50	500	5000	500000	500	500	1	3	5	0	0	0
65507	6	50	50	lof	0	2	5	100	50	500	5000	500000	500	500	1	2	2	0	0	0
65505	6	50	50	lof	0	2	5	100	50	500	5000	500000	500	500	1	2	2	0	0	0
65500	6	50	50	lof	0	2	5	100	50	500	5000	500000	500	500	1	3	3	0	0	0
65488	6	50	50	lof	0	2	5	100	50	500	5000	500000	500	500	1	2	2	0	0	0
65432	6	50	50	lof	0	2	5	100	50	500	5000	500000	500	500	1	2	2	0	0	0
65199	6	50	50	lof	0	2	5	100	50	500	5000	500000	500	500	1	3	3	1	0	0
65477	6	50	50	lof	0	2	5	100	50	500	5000	500000	500	500	1	3	4	0	0	0
65369	6	50	50	lof	0	2	5	100	50	500	5000	500000	500	500	1	3	6	0	0	0
65518	6	50	50	lof	0	2	5	100	50	500	5000	500000	500	500	1	2	2	0	0	0
65486	6	50	50	lof	0	2	5	100	50	500	5000	500000	500	500	1	3	4	0	0	0
65475	6	50	50	lof	0	2	5	100	50	500	5000	500000	500	500	1	3	5	0	0	0
65497	6	50	50	lof	0	2	5	100	50	500	5000	500000	500	500	1	2	2	0	0	0
65404	6	50	50	lof	0	2	5	100	50	500	5000	500000	500	500	1	3	4	0	0	0
65523	6	50	50	lof	0	2	5	100	50	500	5000	500000	500	500	1	3	3	0	0	0
65525	6	50	50	lof	0	2	5	100	50	500	5000	500000	500	500	1	2	2	0	0	0
65510	6	50	50	lof	0	2	5	100	50	500	5000	500000	500	500	1	3	4	0	0	0
65519	6	50	50	lof	0	2	5	100	50	500	5000	500000	500	500	1	2	2	0	0	0
65549	6	50	50	lof	0	2	5	100	50	500	5000	500000	500	500	1	4	6	0	0	0
65553	6	50	50	lof	0	2	5	100	50	500	5000	500000	500	500	1	2	2	0	0	0
65167	6	50	50	lof	0	2	5	100	50	500	5000	500000	500	500	1	2	2	0	0	0
65513	6	50	50	lof	0	2	5	100	50	500	5000	500000	500	500	1	2	2	0	0	0
65306	6	50	50	lof	0	2	5	100	50	500	5000	500000	500	500	1	4	8	0	0	0
65540	6	50	50	lof	0	2	5	100	50	500	5000	500000	500	500	1	3	4	0	0	0
65535	6	50	50	lof	0	2	5	100	50	500	5000	500000	500	500	1	5	7	1	0	0
65538	6	50	50	lof	0	2	5	100	50	500	5000	500000	500	500	1	3	4	0	0	0
65578	6	50	50	lof	0	2	5	100	50	500	5000	500000	500	500	1	2	2	0	0	0
65534	6	50	50	lof	0	2	5	100	50	500	5000	500000	500	500	1	4	6	1	0	0
65543	6	50	50	lof	0	2	5	100	50	500	5000	500000	500	500	1	4	8	0	1	1
65537	6	50	50	lof	0	2	5	100	50	500	5000	500000	500	500	1	3	3	0	0	0
65530	6	50	50	lof	0	2	5	100	50	500	5000	500000	500	500	1	3	3	0	0	0
65590	6	50	50	lof	0	2	5	100	50	500	5000	500000	500	500	1	2	2	0	0	0
65584	6	50	50	lof	0	2	5	100	50	500	5000	500000	500	500	1	3	3	0	0	0
65554	6	50	50	lof	0	2	5	100	50	500	5000	500000	500	500	1	3	4	1	0	0
65480	6	50	50	lof	0	2	5	100	50	500	5000	500000	500	500	1	3	3	0	0	0
65639	6	50	50	lof	0	2	5	100	50	500	5000	500000	500	500	1	3	3	0	0	0
65704	6	50	50	lof	0	2	5	100	50	500	5000	500000	500	500	1	2	2	0	0	0
65562	6	50	50	lof	0	2	5	100	50	500	5000	500000	500	500	1	2	2	0	1	1
65520	6	50	50	lof	0	2	5	100	50	500	5000	500000	500	500	1	3	3	0	0	0
65555	6	50	50	lof	0	2	5	100	50	500	5000	500000	500	500	1	2	2	0	0	0
65595	6	50	50	lof	0	2	5	100	50	500	5000	500000	500	500	1	2	2	0	0	0
65391	6	50	50	lof	0	2	5	100	50	500	5000	500000	500	500	1	3	4	0	0	0
65579	6	50	50	lof	0	2	5	100	50	500	5000	500000	500	500	1	2	2	0	0	0
65636	6	50	50	lof	0	2	5	100	50	500	5000	500000	500	500	1	2	2	0	0	0
65630	6	50	50	lof	0	2	5	100	50	500	5000	500000	500	500	1	3	3	0	0	0
65624	6	50	50	lof	0	2	5	100	50	500	5000	500000	500	500	1	3	3	0	0	0
65402	6	50	50	lof	0	2	5	100	50	500	5000	500000	500	500	1	2	2	0	1	1
65661	6	50	50	lof	0	2	5	100	50	500	5000	500000	500	500	1	3	3	0	0	0
65645	6	50	50	lof	0	2	5	100	50	500	5000	500000	500	500	1	4	4	0	0	0
65654	6	50	50	lof	0	2	5	100	50	500	5000	500000	500	500	1	2	2	0	0	0
65611	6	50	50	lof	0	2	5	100	50	500	5000	500000	500	500	1	2	2	0	0	0
65644	6	50	50	lof	0	2	5	100	50	500	5000	500000	500	500	1	2	2	0	0	0
65649	6	50	50	lof	0	2	5	100	50	500	5000	500000	500	500	1	5	9	1	0	0
65623	6	50	50	lof	0	2	5	100	50	500	5000	500000	500	500	1	4	8	0	0	0
65655	6	50	50	lof	0	2	5	100	50	500	5000	500000	500	500	1	4	6	1	0	0
65617	6	50	50	lof	0	2	5	100	50	500	5000	500000	500	500	1	3	4	0	0	0
65499	6	50	50	lof	0	2	5	100	50	500	5000	500000	500	500	1	2	2	0	0	0
65589	6	50	50	lof	0	2	5	100	50	500	5000	500000	500	500	1	3	4	0	0	0
65666	6	50	50	lof	0	2	5	100	50	500	5000	500000	500	500	1	2	2	0	0	0
65658	6	50	50	lof	0	2	5	100	50	500	5000	500000	500	500	1	2	2	0	0	0
65529	6	50	50	lof	0	2	5	100	50	500	5000	500000	500	500	1	4	7	0	1	1
65596	6	50	50	lof	0	2	5	100	50	500	5000	500000	500	500	1	2	2	0	0	0
65468	6	50	50	lof	0	2	5	100	50	500	5000	500000	500	500	1	2	2	0	0	0
65571	6	50	50	lof	0	2	5	100	50	500	5000	500000	500	500	1	3	4	0	0	0
65563	6	50	50	lof	0	2	5	100	50	500	5000	500000	500	500	1	3	4	0	0	0
65591	6	50	50	lof	0	2	5	100	50	500	5000	500000	500	500	1	2	2	0	0	0
65718	6	50	50	lof	0	2	5	100	50	500	5000	500000	500	500	1	3	4	0	0	0
65705	6	50	50	lof	0	2	5	100	50	500	5000	500000	500	500	1	3	3	0	0	0
65694	6	50	50	lof	0	2	5	100	50	500	5000	500000	500	500	1	4	6	0	0	0
65599	6	50	50	lof	0	2	5	100	50	500	5000	500000	500	500	1	2	2	0	0	0
65760	6	50	50	lof	0	2	5	100	50	500	5000	500000	500	500	1	2	2	0	0	0
65541	6	50	50	lof	0	2	5	100	50	500	5000	500000	500	500	1	4	6	0	0	0
65750	6	50	50	lof	0	2	5	100	50	500	5000	500000	500	500	1	3	4	0	1	1
65677	6	50	50	lof	0	2	5	100	50	500	5000	500000	500	500	1	3	3	0	0	0
65721	6	50	50	lof	0	2	5	100	50	500	5000	500000	500	500	1	2	2	0	0	0
65719	6	50	50	lof	0	2	5	100	50	500	5000	500000	500	500	1	2	2	0	0	0
65681	6	50	50	lof	0	2	5	100	50	500	5000	500000	500	500	1	4	8	1	0	0
65687	6	50	50	lof	0	2	5	100	50	500	5000	500000	500	500	1	2	2	0	0	0
65729	6	50	50	lof	0	2	5	100	50	500	5000	500000	500	500	1	4	7	1	1	1
65735	6	50	50	lof	0	2	5	100	50	500	5000	500000	500	500	1	3	4	0	0	0
65515	6	50	50	lof	0	2	5	100	50	500	5000	500000	500	500	1	4	6	1	0	0
65748	6	50	50	lof	0	2	5	100	50	500	5000	500000	500	500	1	2	2	0	0	0
65776	6	50	50	lof	0	2	5	100	50	500	5000	500000	500	500	1	2	2	0	0	0
65373	6	50	50	lof	0	2	5	100	50	500	5000	500000	500	500	1	2	2	0	0	0
65660	6	50	50	lof	0	2	5	100	50	500	5000	500000	500	500	1	2	2	0	1	1
65713	6	50	50	lof	0	2	5	100	50	500	5000	500000	500	500	1	3	3	0	0	0
65797	6	50	50	lof	0	2	5	100	50	500	5000	500000	500	500	1	2	2	0	0	0
65763	6	50	50	lof	0	2	5	100	50	500	5000	500000	500	500	1	3	4	1	0	0
65767	6	50	50	lof	0	2	5	100	50	500	5000	500000	500	500	1	2	2	0	0	0
65768	6	50	50	lof	0	2	5	100	50	500	5000	500000	500	500	1	3	5	0	0	0
65727	6	50	50	lof	0	2	5	100	50	500	5000	500000	500	500	1	2	2	0	0	0
65491	6	50	50	lof	0	2	5	100	50	500	5000	500000	500	500	1	2	2	0	0	0
65667	6	50	50	lof	0	2	5	100	50	500	5000	500000	500	500	1	3	3	0	0	0
65674	6	50	50	lof	0	2	5	100	50	500	5000	500000	500	500	1	4	7	0	0	0
65785	6	50	50	lof	0	2	5	100	50	500	5000	500000	500	500	1	4	6	0	0	0
65621	6	50	50	lof	0	2	5	100	50	500	5000	500000	500	500	1	2	2	0	0	0
65730	6	50	50	lof	0	2	5	100	50	500	5000	500000	500	500	1	3	4	0	0	0
65812	6	50	50	lof	0	2	5	100	50	500	5000	500000	500	500	1	3	3	0	0	0
65759	6	50	50	lof	0	2	5	100	50	500	5000	500000	500	500	1	2	2	0	0	0
65703	6	50	50	lof	0	2	5	100	50	500	5000	500000	500	500	1	2	2	0	0	0
65622	6	50	50	lof	0	2	5	100	50	500	5000	500000	500	500	1	3	4	1	0	0
65790	6	50	50	lof	0	2	5	100	50	500	5000	500000	500	500	1	2	2	0	0	0
65796	6	50	50	lof	0	2	5	100	50	500	5000	500000	500	500	1	4	5	1	0	0
65882	6	50	50	lof	0	2	5	100	50	500	5000	500000	500	500	1	2	2	0	0	0
65798	6	50	50	lof	0	2	5	100	50	500	5000	500000	500	500	1	2	2	0	0	0
65821	6	50	50	lof	0	2	5	100	50	500	5000	500000	500	500	1	3	5	0	0	0
65838	6	50	50	lof	0	2	5	100	50	500	5000	500000	500	500	1	2	2	0	0	0
65761	6	50	50	lof	0	2	5	100	50	500	5000	500000	500	500	1	3	3	0	0	0
65725	6	50	50	lof	0	2	5	100	50	500	5000	500000	500	500	1	2	2	0	0	0
65860	6	50	50	lof	0	2	5	100	50	500	5000	500000	500	500	1	2	2	0	0	0
65754	6	50	50	lof	0	2	5	100	50	500	5000	500000	500	500	1	3	4	0	1	1
65864	6	50	50	lof	0	2	5	100	50	500	5000	500000	500	500	1	3	5	0	0	0
65810	6	50	50	lof	0	2	5	100	50	500	5000	500000	500	500	1	3	4	0	1	1
65851	6	50	50	lof	0	2	5	100	50	500	5000	500000	500	500	1	3	4	0	0	0
65792	6	50	50	lof	0	2	5	100	50	500	5000	500000	500	500	1	3	3	0	0	0
65858	6	50	50	lof	0	2	5	100	50	500	5000	500000	500	500	1	2	2	0	1	1
65808	6	50	50	lof	0	2	5	100	50	500	5000	500000	500	500	1	4	6	0	0	0
65740	6	50	50	lof	0	2	5	100	50	500	5000	500000	500	500	1	2	2	0	1	1
65828	6	50	50	lof	0	2	5	100	50	500	5000	500000	500	500	1	3	4	0	0	0
65861	6	50	50	lof	0	2	5	100	50	500	5000	500000	500	500	1	4	6	0	0	0
65843	6	50	50	lof	0	2	5	100	50	500	5000	500000	500	500	1	3	3	0	0	0
65868	6	50	50	lof	0	2	5	100	50	500	5000	500000	500	500	1	2	2	0	0	0
65752	6	50	50	lof	0	2	5	100	50	500	5000	500000	500	500	1	3	4	0	0	0
65894	6	50	50	lof	0	2	5	100	50	500	5000	500000	500	500	1	3	3	0	0	0
65905	6	50	50	lof	0	2	5	100	50	500	5000	500000	500	500	1	2	2	0	0	0
65944	6	50	50	lof	0	2	5	100	50	500	5000	500000	500	500	1	2	2	0	0	0
65848	6	50	50	lof	0	2	5	100	50	500	5000	500000	500	500	1	2	2	0	0	0
65900	6	50	50	lof	0	2	5	100	50	500	5000	500000	500	500	1	4	8	1	0	0
65880	6	50	50	lof	0	2	5	100	50	500	5000	500000	500	500	1	2	2	0	0	0
65938	6	50	50	lof	0	2	5	100	50	500	5000	500000	500	500	1	5	5	2	0	0
65928	6	50	50	lof	0	2	5	100	50	500	5000	500000	500	500	1	3	5	0	0	0
65896	6	50	50	lof	0	2	5	100	50	500	5000	500000	500	500	1	2	2	0	0	0
65954	6	50	50	lof	0	2	5	100	50	500	5000	500000	500	500	1	3	4	1	0	0
65945	6	50	50	lof	0	2	5	100	50	500	5000	500000	500	500	1	2	2	0	0	0
65907	6	50	50	lof	0	2	5	100	50	500	5000	500000	500	500	1	2	2	0	0	0
65893	6	50	50	lof	0	2	5	100	50	500	5000	500000	500	500	1	4	6	0	0	0
65897	6	50	50	lof	0	2	5	100	50	500	5000	500000	500	500	1	3	3	0	0	0
65728	6	50	50	lof	0	2	5	100	50	500	5000	500000	500	500	1	2	2	0	0	0
65707	6	50	50	lof	0	2	5	100	50	500	5000	500000	500	500	1	2	2	0	0	0
65912	6	50	50	lof	0	2	5	100	50	500	5000	500000	500	500	1	2	2	0	0	0
65908	6	50	50	lof	0	2	5	100	50	500	5000	500000	500	500	1	3	3	0	0	0
65985	6	50	50	lof	0	2	5	100	50	500	5000	500000	500	500	1	2	2	0	0	0
65837	6	50	50	lof	0	2	5	100	50	500	5000	500000	500	500	1	2	2	0	0	0
65817	6	50	50	lof	0	2	5	100	50	500	5000	500000	500	500	1	3	3	0	1	1
65971	6	50	50	lof	0	2	5	100	50	500	5000	500000	500	500	1	2	2	0	0	0
65957	6	50	50	lof	0	2	5	100	50	500	5000	500000	500	500	1	2	2	0	0	0
65875	6	50	50	lof	0	2	5	100	50	500	5000	500000	500	500	1	2	2	0	0	0
65956	6	50	50	lof	0	2	5	100	50	500	5000	500000	500	500	1	4	6	0	0	0
65946	6	50	50	lof	0	2	5	100	50	500	5000	500000	500	500	1	4	5	0	0	0
66051	6	50	50	lof	1	2	5	100	50	500	5000	500000	500	500	1	2	2	0	0	0
66034	6	50	50	lof	1	2	5	100	50	500	5000	500000	500	500	1	2	2	0	0	0
65982	6	50	50	lof	0	2	5	100	50	500	5000	500000	500	500	1	2	2	0	1	1
65903	6	50	50	lof	0	2	5	100	50	500	5000	500000	500	500	1	3	5	0	1	1
65981	6	50	50	lof	0	2	5	100	50	500	5000	500000	500	500	1	5	6	1	0	0
65991	6	50	50	lof	0	2	5	100	50	500	5000	500000	500	500	1	4	5	2	0	0
66010	6	50	50	lof	1	2	5	100	50	500	5000	500000	500	500	1	2	2	0	1	1
65976	6	50	50	lof	0	2	5	100	50	500	5000	500000	500	500	1	5	6	1	0	0
65965	6	50	50	lof	0	2	5	100	50	500	5000	500000	500	500	1	2	2	0	0	0
65987	6	50	50	lof	0	2	5	100	50	500	5000	500000	500	500	1	4	6	0	0	0
66033	6	50	50	lof	1	2	5	100	50	500	5000	500000	500	500	1	4	5	0	0	0
66005	6	50	50	lof	1	2	5	100	50	500	5000	500000	500	500	1	2	2	0	0	0
66056	6	50	50	lof	1	2	5	100	50	500	5000	500000	500	500	1	3	3	0	0	0
65891	6	50	50	lof	0	2	5	100	50	500	5000	500000	500	500	1	3	6	0	0	0
65854	6	50	50	lof	0	2	5	100	50	500	5000	500000	500	500	1	3	3	0	0	0
66093	6	50	50	lof	1	2	5	100	50	500	5000	500000	500	500	1	2	2	0	0	0
65917	6	50	50	lof	0	2	5	100	50	500	5000	500000	500	500	1	4	6	0	0	0
66107	6	50	50	lof	1	2	5	100	50	500	5000	500000	500	500	1	3	3	0	0	0
65968	6	50	50	lof	0	2	5	100	50	500	5000	500000	500	500	1	2	2	0	0	0
66000	6	50	50	lof	0	2	5	100	50	500	5000	500000	500	500	1	3	5	0	0	0
66003	6	50	50	lof	1	2	5	100	50	500	5000	500000	500	500	1	3	4	0	0	0
66035	6	50	50	lof	1	2	5	100	50	500	5000	500000	500	500	1	3	3	0	0	0
66016	6	50	50	lof	1	2	5	100	50	500	5000	500000	500	500	1	2	2	0	0	0
65865	6	50	50	lof	0	2	5	100	50	500	5000	500000	500	500	1	2	2	0	0	0
65975	6	50	50	lof	0	2	5	100	50	500	5000	500000	500	500	1	4	6	2	1	1
65979	6	50	50	lof	0	2	5	100	50	500	5000	500000	500	500	1	2	2	0	0	0
65959	6	50	50	lof	0	2	5	100	50	500	5000	500000	500	500	1	4	7	0	0	0
66031	6	50	50	lof	1	2	5	100	50	500	5000	500000	500	500	1	2	2	0	0	0
66076	6	50	50	lof	1	2	5	100	50	500	5000	500000	500	500	1	2	2	0	0	0
66030	6	50	50	lof	1	2	5	100	50	500	5000	500000	500	500	1	4	5	0	0	0
66001	6	50	50	lof	1	2	5	100	50	500	5000	500000	500	500	1	2	2	0	0	0
66021	6	50	50	lof	1	2	5	100	50	500	5000	500000	500	500	1	3	3	0	0	0
66052	6	50	50	lof	1	2	5	100	50	500	5000	500000	500	500	1	2	2	0	0	0
66086	6	50	50	lof	1	2	5	100	50	500	5000	500000	500	500	1	3	4	0	0	0
66088	6	50	50	lof	1	2	5	100	50	500	5000	500000	500	500	1	2	2	0	0	0
65972	6	50	50	lof	0	2	5	100	50	500	5000	500000	500	500	1	2	2	0	0	0
66095	6	50	50	lof	1	2	5	100	50	500	5000	500000	500	500	1	4	6	0	0	0
66046	6	50	50	lof	1	2	5	100	50	500	5000	500000	500	500	1	3	3	0	0	0
66144	6	50	50	lof	1	2	5	100	50	500	5000	500000	500	500	1	3	3	0	0	0
66121	6	50	50	lof	1	2	5	100	50	500	5000	500000	500	500	1	2	2	0	0	0
66101	6	50	50	lof	1	2	5	100	50	500	5000	500000	500	500	1	2	2	0	0	0
66075	6	50	50	lof	1	2	5	100	50	500	5000	500000	500	500	1	2	2	0	0	0
66098	6	50	50	lof	1	2	5	100	50	500	5000	500000	500	500	1	2	2	0	0	0
66155	6	50	50	lof	1	2	5	100	50	500	5000	500000	500	500	1	2	2	0	0	0
66159	6	50	50	lof	1	2	5	100	50	500	5000	500000	500	500	1	2	2	0	0	0
66178	6	50	50	lof	1	2	5	100	50	500	5000	500000	500	500	1	3	4	0	0	0
66151	6	50	50	lof	1	2	5	100	50	500	5000	500000	500	500	1	2	2	0	0	0
66160	6	50	50	lof	1	2	5	100	50	500	5000	500000	500	500	1	3	4	0	0	0
66108	6	50	50	lof	1	2	5	100	50	500	5000	500000	500	500	1	4	5	1	0	0
66161	6	50	50	lof	1	2	5	100	50	500	5000	500000	500	500	1	4	5	0	0	0
65783	6	50	50	lof	0	2	5	100	50	500	5000	500000	500	500	1	3	3	0	0	0
66148	6	50	50	lof	1	2	5	100	50	500	5000	500000	500	500	1	3	4	0	0	0
66068	6	50	50	lof	1	2	5	100	50	500	5000	500000	500	500	1	2	2	0	0	0
66196	6	50	50	lof	1	2	5	100	50	500	5000	500000	500	500	1	2	2	0	0	0
66190	6	50	50	lof	1	2	5	100	50	500	5000	500000	500	500	1	2	2	0	0	0
66119	6	50	50	lof	1	2	5	100	50	500	5000	500000	500	500	1	4	8	0	0	0
66191	6	50	50	lof	1	2	5	100	50	500	5000	500000	500	500	1	3	3	0	0	0
66202	6	50	50	lof	1	2	5	100	50	500	5000	500000	500	500	1	2	2	0	0	0
66173	6	50	50	lof	1	2	5	100	50	500	5000	500000	500	500	1	2	2	0	0	0
66195	6	50	50	lof	1	2	5	100	50	500	5000	500000	500	500	1	2	2	0	0	0
66167	6	50	50	lof	1	2	5	100	50	500	5000	500000	500	500	1	4	8	2	0	0
66125	6	50	50	lof	1	2	5	100	50	500	5000	500000	500	500	1	2	2	0	0	0
66174	6	50	50	lof	1	2	5	100	50	500	5000	500000	500	500	1	2	2	0	1	1
66183	6	50	50	lof	1	2	5	100	50	500	5000	500000	500	500	1	2	2	0	0	0
66219	6	50	50	lof	1	2	5	100	50	500	5000	500000	500	500	1	4	4	1	0	0
66228	6	50	50	lof	1	2	5	100	50	500	5000	500000	500	500	1	3	4	0	0	0
66211	6	50	50	lof	1	2	5	100	50	500	5000	500000	500	500	1	2	2	0	0	0
65885	6	50	50	lof	0	2	5	100	50	500	5000	500000	500	500	1	3	5	0	1	1
66201	6	50	50	lof	1	2	5	100	50	500	5000	500000	500	500	1	2	2	0	0	0
66215	6	50	50	lof	1	2	5	100	50	500	5000	500000	500	500	1	2	2	0	0	0
65963	6	50	50	lof	0	2	5	100	50	500	5000	500000	500	500	1	2	2	0	0	0
66224	6	50	50	lof	1	2	5	100	50	500	5000	500000	500	500	1	4	6	0	0	0
66055	6	50	50	lof	1	2	5	100	50	500	5000	500000	500	500	1	3	3	0	1	1
66248	6	50	50	lof	1	2	5	100	50	500	5000	500000	500	500	1	3	4	0	0	0
66203	6	50	50	lof	1	2	5	100	50	500	5000	500000	500	500	1	2	2	0	0	0
66252	6	50	50	lof	1	2	5	100	50	500	5000	500000	500	500	1	2	2	0	0	0
66223	6	50	50	lof	1	2	5	100	50	500	5000	500000	500	500	1	5	7	1	0	0
65967	6	50	50	lof	0	2	5	100	50	500	5000	500000	500	500	1	3	4	0	0	0
66240	6	50	50	lof	1	2	5	100	50	500	5000	500000	500	500	1	3	4	0	0	0
66209	6	50	50	lof	1	2	5	100	50	500	5000	500000	500	500	1	3	4	0	0	0
66281	6	50	50	lof	1	2	5	100	50	500	5000	500000	500	500	1	3	5	1	0	0
66237	6	50	50	lof	1	2	5	100	50	500	5000	500000	500	500	1	4	5	0	0	0
66289	6	50	50	lof	1	2	5	100	50	500	5000	500000	500	500	1	2	2	0	0	0
66217	6	50	50	lof	1	2	5	100	50	500	5000	500000	500	500	1	2	2	0	0	0
66245	6	50	50	lof	1	2	5	100	50	500	5000	500000	500	500	1	3	3	0	0	0
66343	6	50	50	lof	1	2	5	100	50	500	5000	500000	500	500	1	2	2	0	0	0
66287	6	50	50	lof	1	2	5	100	50	500	5000	500000	500	500	1	3	4	1	0	0
66279	6	50	50	lof	1	2	5	100	50	500	5000	500000	500	500	1	2	2	0	0	0
66236	6	50	50	lof	1	2	5	100	50	500	5000	500000	500	500	1	2	2	0	0	0
66272	6	50	50	lof	1	2	5	100	50	500	5000	500000	500	500	1	3	4	0	0	0
66218	6	50	50	lof	1	2	5	100	50	500	5000	500000	500	500	1	4	7	0	0	0
66258	6	50	50	lof	1	2	5	100	50	500	5000	500000	500	500	1	4	7	0	0	0
66162	6	50	50	lof	1	2	5	100	50	500	5000	500000	500	500	1	3	4	0	0	0
66251	6	50	50	lof	1	2	5	100	50	500	5000	500000	500	500	1	3	4	1	1	1
66286	6	50	50	lof	1	2	5	100	50	500	5000	500000	500	500	1	3	4	0	0	0
66309	6	50	50	lof	1	2	5	100	50	500	5000	500000	500	500	1	2	2	0	0	0
66247	6	50	50	lof	1	2	5	100	50	500	5000	500000	500	500	1	4	6	1	0	0
66325	6	50	50	lof	1	2	5	100	50	500	5000	500000	500	500	1	3	3	1	0	0
66301	6	50	50	lof	1	2	5	100	50	500	5000	500000	500	500	1	3	3	0	0	0
66199	6	50	50	lof	1	2	5	100	50	500	5000	500000	500	500	1	3	3	0	2	1
66300	6	50	50	lof	1	2	5	100	50	500	5000	500000	500	500	1	4	5	0	0	0
66316	6	50	50	lof	1	2	5	100	50	500	5000	500000	500	500	1	3	4	0	0	0
66318	6	50	50	lof	1	2	5	100	50	500	5000	500000	500	500	1	4	7	1	0	0
66340	6	50	50	lof	1	2	5	100	50	500	5000	500000	500	500	1	4	5	0	0	0
66367	6	50	50	lof	1	2	5	100	50	500	5000	500000	500	500	1	4	4	0	0	0
66285	6	50	50	lof	1	2	5	100	50	500	5000	500000	500	500	1	4	5	2	0	0
66170	6	50	50	lof	1	2	5	100	50	500	5000	500000	500	500	1	3	4	0	1	1
66342	6	50	50	lof	1	2	5	100	50	500	5000	500000	500	500	1	3	4	1	0	0
66274	6	50	50	lof	1	2	5	100	50	500	5000	500000	500	500	1	4	4	1	0	0
66277	6	50	50	lof	1	2	5	100	50	500	5000	500000	500	500	1	3	3	0	0	0
66391	6	50	50	lof	1	2	5	100	50	500	5000	500000	500	500	1	3	3	0	0	0
66346	6	50	50	lof	1	2	5	100	50	500	5000	500000	500	500	1	3	5	0	0	0
66395	6	50	50	lof	1	2	5	100	50	500	5000	500000	500	500	1	3	3	0	0	0
66365	6	50	50	lof	1	2	5	100	50	500	5000	500000	500	500	1	2	2	0	0	0
66356	6	50	50	lof	1	2	5	100	50	500	5000	500000	500	500	1	3	4	1	0	0
66408	6	50	50	lof	1	2	5	100	50	500	5000	500000	500	500	1	2	2	0	0	0
66385	6	50	50	lof	1	2	5	100	50	500	5000	500000	500	500	1	2	2	0	1	1
66425	6	50	50	lof	1	2	5	100	50	500	5000	500000	500	500	1	2	2	0	0	0
66354	6	50	50	lof	1	2	5	100	50	500	5000	500000	500	500	1	3	4	0	0	0
66407	6	50	50	lof	1	2	5	100	50	500	5000	500000	500	500	1	2	2	0	0	0
66439	6	50	50	lof	1	2	5	100	50	500	5000	500000	500	500	1	3	4	0	0	0
66348	6	50	50	lof	1	2	5	100	50	500	5000	500000	500	500	1	4	5	1	0	0
66400	6	50	50	lof	1	2	5	100	50	500	5000	500000	500	500	1	2	2	0	0	0
66392	6	50	50	lof	1	2	5	100	50	500	5000	500000	500	500	1	5	6	0	0	0
66406	6	50	50	lof	1	2	5	100	50	500	5000	500000	500	500	1	3	4	0	0	0
66481	6	50	50	lof	1	2	5	100	50	500	5000	500000	500	500	1	3	4	0	0	0
66379	6	50	50	lof	1	2	5	100	50	500	5000	500000	500	500	1	2	2	0	0	0
66428	6	50	50	lof	1	2	5	100	50	500	5000	500000	500	500	1	2	2	0	0	0
66337	6	50	50	lof	1	2	5	100	50	500	5000	500000	500	500	1	2	2	0	0	0
66341	6	50	50	lof	1	2	5	100	50	500	5000	500000	500	500	1	3	4	0	0	0
66375	6	50	50	lof	1	2	5	100	50	500	5000	500000	500	500	1	4	5	0	0	0
66441	6	50	50	lof	1	2	5	100	50	500	5000	500000	500	500	1	2	2	0	0	0
66357	6	50	50	lof	1	2	5	100	50	500	5000	500000	500	500	1	3	3	0	1	1
66435	6	50	50	lof	1	2	5	100	50	500	5000	500000	500	500	1	3	4	0	0	0
66420	6	50	50	lof	1	2	5	100	50	500	5000	500000	500	500	1	4	6	1	0	0
66333	6	50	50	lof	1	2	5	100	50	500	5000	500000	500	500	1	3	3	0	0	0
66455	6	50	50	lof	1	2	5	100	50	500	5000	500000	500	500	1	2	2	0	0	0
66327	6	50	50	lof	1	2	5	100	50	500	5000	500000	500	500	1	3	4	0	0	0
66321	6	50	50	lof	1	2	5	100	50	500	5000	500000	500	500	1	3	4	1	0	0
66063	6	50	50	lof	1	2	5	100	50	500	5000	500000	500	500	1	2	2	0	1	1
66452	6	50	50	lof	1	2	5	100	50	500	5000	500000	500	500	1	3	4	1	0	0
66485	6	50	50	lof	1	2	5	100	50	500	5000	500000	500	500	1	3	4	1	0	0
66468	6	50	50	lof	1	2	5	100	50	500	5000	500000	500	500	1	3	5	0	0	0
66461	6	50	50	lof	1	2	5	100	50	500	5000	500000	500	500	1	2	2	0	0	0
66503	6	50	50	lof	1	2	5	100	50	500	5000	500000	500	500	1	2	2	0	0	0
65988	6	50	50	lof	0	2	5	100	50	500	5000	500000	500	500	1	2	2	0	0	0
66387	6	50	50	lof	1	2	5	100	50	500	5000	500000	500	500	1	2	2	0	0	0
66490	6	50	50	lof	1	2	5	100	50	500	5000	500000	500	500	1	3	4	0	0	0
66466	6	50	50	lof	1	2	5	100	50	500	5000	500000	500	500	1	4	4	0	0	0
66512	6	50	50	lof	1	2	5	100	50	500	5000	500000	500	500	1	2	2	0	0	0
66380	6	50	50	lof	1	2	5	100	50	500	5000	500000	500	500	1	4	4	0	0	0
66476	6	50	50	lof	1	2	5	100	50	500	5000	500000	500	500	1	3	3	1	0	0
66486	6	50	50	lof	1	2	5	100	50	500	5000	500000	500	500	1	2	2	0	0	0
66495	6	50	50	lof	1	2	5	100	50	500	5000	500000	500	500	1	3	3	0	0	0
66071	6	50	50	lof	1	2	5	100	50	500	5000	500000	500	500	1	2	2	0	0	0
66494	6	50	50	lof	1	2	5	100	50	500	5000	500000	500	500	1	2	2	0	0	0
66491	6	50	50	lof	1	2	5	100	50	500	5000	500000	500	500	1	3	3	0	0	0
66516	6	50	50	lof	1	2	5	100	50	500	5000	500000	500	500	1	2	2	0	0	0
66513	6	50	50	lof	1	2	5	100	50	500	5000	500000	500	500	1	3	4	0	0	0
66531	6	50	50	lof	1	2	5	100	50	500	5000	500000	500	500	1	3	4	0	0	0
66509	6	50	50	lof	1	2	5	100	50	500	5000	500000	500	500	1	2	2	0	1	1
66505	6	50	50	lof	1	2	5	100	50	500	5000	500000	500	500	1	5	7	1	0	0
66497	6	50	50	lof	1	2	5	100	50	500	5000	500000	500	500	1	2	2	0	0	0
66511	6	50	50	lof	1	2	5	100	50	500	5000	500000	500	500	1	2	2	0	0	0
66498	6	50	50	lof	1	2	5	100	50	500	5000	500000	500	500	1	3	3	0	0	0
66576	6	50	50	lof	1	2	5	100	50	500	5000	500000	500	500	1	2	2	0	0	0
66437	6	50	50	lof	1	2	5	100	50	500	5000	500000	500	500	1	4	6	0	0	0
66540	6	50	50	lof	1	2	5	100	50	500	5000	500000	500	500	1	4	7	0	0	0
66572	6	50	50	lof	1	2	5	100	50	500	5000	500000	500	500	1	2	2	0	0	0
66534	6	50	50	lof	1	2	5	100	50	500	5000	500000	500	500	1	2	2	0	0	0
66571	6	50	50	lof	1	2	5	100	50	500	5000	500000	500	500	1	2	2	0	0	0
66518	6	50	50	lof	1	2	5	100	50	500	5000	500000	500	500	1	3	5	0	0	0
66544	6	50	50	lof	1	2	5	100	50	500	5000	500000	500	500	1	5	6	2	0	0
66551	6	50	50	lof	1	2	5	100	50	500	5000	500000	500	500	1	3	3	1	0	0
66588	6	50	50	lof	1	2	5	100	50	500	5000	500000	500	500	1	3	3	0	0	0
66541	6	50	50	lof	1	2	5	100	50	500	5000	500000	500	500	1	2	2	0	0	0
66583	6	50	50	lof	1	2	5	100	50	500	5000	500000	500	500	1	3	4	0	0	0
66197	6	50	50	lof	1	2	5	100	50	500	5000	500000	500	500	1	2	2	0	0	0
66371	6	50	50	lof	1	2	5	100	50	500	5000	500000	500	500	1	4	5	1	0	0
66596	6	50	50	lof	1	2	5	100	50	500	5000	500000	500	500	1	2	2	0	0	0
66543	6	50	50	lof	1	2	5	100	50	500	5000	500000	500	500	1	3	3	0	0	0
66605	6	50	50	lof	1	2	5	100	50	500	5000	500000	500	500	1	3	4	1	0	0
66507	6	50	50	lof	1	2	5	100	50	500	5000	500000	500	500	1	2	2	0	0	0
66504	6	50	50	lof	1	2	5	100	50	500	5000	500000	500	500	1	2	2	0	0	0
66610	6	50	50	lof	1	2	5	100	50	500	5000	500000	500	500	1	3	3	0	0	0
66587	6	50	50	lof	1	2	5	100	50	500	5000	500000	500	500	1	2	2	0	0	0
66570	6	50	50	lof	1	2	5	100	50	500	5000	500000	500	500	1	2	2	0	0	0
66621	6	50	50	lof	1	2	5	100	50	500	5000	500000	500	500	1	4	4	0	0	0
66524	6	50	50	lof	1	2	5	100	50	500	5000	500000	500	500	1	2	2	0	0	0
66674	6	50	50	lof	1	2	5	100	50	500	5000	500000	500	500	1	2	2	0	0	0
66521	6	50	50	lof	1	2	5	100	50	500	5000	500000	500	500	1	3	4	0	0	0
66606	6	50	50	lof	1	2	5	100	50	500	5000	500000	500	500	1	2	2	0	0	0
66637	6	50	50	lof	1	2	5	100	50	500	5000	500000	500	500	1	2	2	0	0	0
66399	6	50	50	lof	1	2	5	100	50	500	5000	500000	500	500	1	3	3	0	1	1
66657	6	50	50	lof	1	2	5	100	50	500	5000	500000	500	500	1	2	2	0	0	0
66638	6	50	50	lof	1	2	5	100	50	500	5000	500000	500	500	1	4	5	0	0	0
66615	6	50	50	lof	1	2	5	100	50	500	5000	500000	500	500	1	3	3	0	0	0
66618	6	50	50	lof	1	2	5	100	50	500	5000	500000	500	500	1	3	4	0	0	0
66515	6	50	50	lof	1	2	5	100	50	500	5000	500000	500	500	1	3	3	0	0	0
66467	6	50	50	lof	1	2	5	100	50	500	5000	500000	500	500	1	4	5	1	0	0
66594	6	50	50	lof	1	2	5	100	50	500	5000	500000	500	500	1	3	3	0	1	1
66734	6	50	50	lof	1	2	5	100	50	500	5000	500000	500	500	1	2	2	0	0	0
66575	6	50	50	lof	1	2	5	100	50	500	5000	500000	500	500	1	2	2	0	0	0
66766	6	50	50	lof	1	2	5	100	50	500	5000	500000	500	500	1	2	2	0	0	0
66558	6	50	50	lof	1	2	5	100	50	500	5000	500000	500	500	1	3	4	0	1	1
66719	6	50	50	lof	1	2	5	100	50	500	5000	500000	500	500	1	2	2	0	0	0
66773	6	50	50	lof	1	2	5	100	50	500	5000	500000	500	500	1	2	2	0	0	0
66663	6	50	50	lof	1	2	5	100	50	500	5000	500000	500	500	1	3	4	0	0	0
66631	6	50	50	lof	1	2	5	100	50	500	5000	500000	500	500	1	2	2	0	0	0
66639	6	50	50	lof	1	2	5	100	50	500	5000	500000	500	500	1	5	8	3	0	0
66581	6	50	50	lof	1	2	5	100	50	500	5000	500000	500	500	1	2	2	0	0	0
66745	6	50	50	lof	1	2	5	100	50	500	5000	500000	500	500	1	2	2	0	1	1
66442	6	50	50	lof	1	2	5	100	50	500	5000	500000	500	500	1	2	2	0	0	0
66778	6	50	50	lof	1	2	5	100	50	500	5000	500000	500	500	1	3	5	0	0	0
66688	6	50	50	lof	1	2	5	100	50	500	5000	500000	500	500	1	2	2	0	0	0
66705	6	50	50	lof	1	2	5	100	50	500	5000	500000	500	500	1	2	2	0	0	0
66788	6	50	50	lof	1	2	5	100	50	500	5000	500000	500	500	1	3	3	1	0	0
66808	6	50	50	lof	1	2	5	100	50	500	5000	500000	500	500	1	3	3	0	0	0
66658	6	50	50	lof	1	2	5	100	50	500	5000	500000	500	500	1	2	2	0	0	0
66463	6	50	50	lof	1	2	5	100	50	500	5000	500000	500	500	1	3	5	0	0	0
66704	6	50	50	lof	1	2	5	100	50	500	5000	500000	500	500	1	2	2	0	0	0
66666	6	50	50	lof	1	2	5	100	50	500	5000	500000	500	500	1	2	2	0	0	0
66781	6	50	50	lof	1	2	5	100	50	500	5000	500000	500	500	1	2	2	0	0	0
66724	6	50	50	lof	1	2	5	100	50	500	5000	500000	500	500	1	3	3	0	0	0
66772	6	50	50	lof	1	2	5	100	50	500	5000	500000	500	500	1	2	2	0	0	0
66755	6	50	50	lof	1	2	5	100	50	500	5000	500000	500	500	1	2	2	0	0	0
66732	6	50	50	lof	1	2	5	100	50	500	5000	500000	500	500	1	2	2	0	0	0
66820	6	50	50	lof	1	2	5	100	50	500	5000	500000	500	500	1	2	2	0	0	0
66716	6	50	50	lof	1	2	5	100	50	500	5000	500000	500	500	1	2	2	0	0	0
66786	6	50	50	lof	1	2	5	100	50	500	5000	500000	500	500	1	3	3	0	0	0
66713	6	50	50	lof	1	2	5	100	50	500	5000	500000	500	500	1	4	7	0	0	0
66653	6	50	50	lof	1	2	5	100	50	500	5000	500000	500	500	1	4	7	0	0	0
66614	6	50	50	lof	1	2	5	100	50	500	5000	500000	500	500	1	2	2	0	0	0
66850	6	50	50	lof	1	2	5	100	50	500	5000	500000	500	500	1	3	4	0	0	0
66834	6	50	50	lof	1	2	5	100	50	500	5000	500000	500	500	1	3	5	0	0	0
66831	6	50	50	lof	1	2	5	100	50	500	5000	500000	500	500	1	2	2	0	1	1
66851	6	50	50	lof	1	2	5	100	50	500	5000	500000	500	500	1	2	2	0	0	0
66852	6	50	50	lof	1	2	5	100	50	500	5000	500000	500	500	1	4	4	2	0	0
66859	6	50	50	lof	1	2	5	100	50	500	5000	500000	500	500	1	3	4	0	0	0
66554	6	50	50	lof	1	2	5	100	50	500	5000	500000	500	500	1	2	2	0	0	0
66843	6	50	50	lof	1	2	5	100	50	500	5000	500000	500	500	1	2	2	0	0	0
66837	6	50	50	lof	1	2	5	100	50	500	5000	500000	500	500	1	3	3	0	0	0
66835	6	50	50	lof	1	2	5	100	50	500	5000	500000	500	500	1	3	4	0	0	0
66871	6	50	50	lof	1	2	5	100	50	500	5000	500000	500	500	1	2	2	0	0	0
66767	6	50	50	lof	1	2	5	100	50	500	5000	500000	500	500	1	3	4	0	0	0
66860	6	50	50	lof	1	2	5	100	50	500	5000	500000	500	500	1	4	6	2	0	0
66828	6	50	50	lof	1	2	5	100	50	500	5000	500000	500	500	1	3	3	0	0	0
66730	6	50	50	lof	1	2	5	100	50	500	5000	500000	500	500	1	2	2	0	0	0
66825	6	50	50	lof	1	2	5	100	50	500	5000	500000	500	500	1	3	5	0	0	0
66811	6	50	50	lof	1	2	5	100	50	500	5000	500000	500	500	1	3	4	0	0	0
66878	6	50	50	lof	1	2	5	100	50	500	5000	500000	500	500	1	2	2	0	0	0
66932	6	50	50	lof	1	2	5	100	50	500	5000	500000	500	500	1	4	4	0	0	0
66906	6	50	50	lof	1	2	5	100	50	500	5000	500000	500	500	1	3	3	0	0	0
66830	6	50	50	lof	1	2	5	100	50	500	5000	500000	500	500	1	3	5	0	0	0
66913	6	50	50	lof	1	2	5	100	50	500	5000	500000	500	500	1	2	2	0	0	0
66869	6	50	50	lof	1	2	5	100	50	500	5000	500000	500	500	1	2	2	0	0	0
66915	6	50	50	lof	1	2	5	100	50	500	5000	500000	500	500	1	3	3	1	0	0
66854	6	50	50	lof	1	2	5	100	50	500	5000	500000	500	500	1	2	2	0	0	0
66934	6	50	50	lof	1	2	5	100	50	500	5000	500000	500	500	1	3	4	0	0	0
66853	6	50	50	lof	1	2	5	100	50	500	5000	500000	500	500	1	4	6	1	0	0
66875	6	50	50	lof	1	2	5	100	50	500	5000	500000	500	500	1	4	5	2	0	0
66903	6	50	50	lof	1	2	5	100	50	500	5000	500000	500	500	1	4	6	0	0	0
66916	6	50	50	lof	1	2	5	100	50	500	5000	500000	500	500	1	3	4	0	0	0
66940	6	50	50	lof	1	2	5	100	50	500	5000	500000	500	500	1	2	2	0	0	0
66925	6	50	50	lof	1	2	5	100	50	500	5000	500000	500	500	1	2	2	0	0	0
66918	6	50	50	lof	1	2	5	100	50	500	5000	500000	500	500	1	4	7	1	0	0
66929	6	50	50	lof	1	2	5	100	50	500	5000	500000	500	500	1	3	5	0	0	0
66960	6	50	50	lof	1	2	5	100	50	500	5000	500000	500	500	1	2	2	0	0	0
66890	6	50	50	lof	1	2	5	100	50	500	5000	500000	500	500	1	2	2	0	0	0
66949	6	50	50	lof	1	2	5	100	50	500	5000	500000	500	500	1	2	2	0	0	0
66898	6	50	50	lof	1	2	5	100	50	500	5000	500000	500	500	1	3	3	0	0	0
66839	6	50	50	lof	1	2	5	100	50	500	5000	500000	500	500	1	2	2	0	2	1
66930	6	50	50	lof	1	2	5	100	50	500	5000	500000	500	500	1	3	3	0	0	0
66933	6	50	50	lof	1	2	5	100	50	500	5000	500000	500	500	1	2	2	0	1	1
66952	6	50	50	lof	1	2	5	100	50	500	5000	500000	500	500	1	3	4	1	0	0
66976	6	50	50	lof	1	2	5	100	50	500	5000	500000	500	500	1	3	3	1	0	0
66978	6	50	50	lof	1	2	5	100	50	500	5000	500000	500	500	1	3	5	0	0	0
66984	6	50	50	lof	1	2	5	100	50	500	5000	500000	500	500	1	2	2	0	0	0
66954	6	50	50	lof	1	2	5	100	50	500	5000	500000	500	500	1	2	2	0	0	0
66970	6	50	50	lof	1	2	5	100	50	500	5000	500000	500	500	1	2	2	0	0	0
66750	6	50	50	lof	1	2	5	100	50	500	5000	500000	500	500	1	2	2	0	0	0
66726	6	50	50	lof	1	2	5	100	50	500	5000	500000	500	500	1	4	7	0	0	0
66964	6	50	50	lof	1	2	5	100	50	500	5000	500000	500	500	1	2	2	0	0	0
67039	6	50	50	lof	2	2	5	100	50	500	5000	500000	500	500	1	2	2	0	0	0
66999	6	50	50	lof	1	2	5	100	50	500	5000	500000	500	500	1	2	2	0	0	0
67047	6	50	50	lof	2	2	5	100	50	500	5000	500000	500	500	1	2	2	0	0	0
67033	6	50	50	lof	2	2	5	100	50	500	5000	500000	500	500	1	3	3	0	0	0
66986	6	50	50	lof	1	2	5	100	50	500	5000	500000	500	500	1	4	6	0	0	0
67002	6	50	50	lof	2	2	5	100	50	500	5000	500000	500	500	1	4	5	0	0	0
67016	6	50	50	lof	2	2	5	100	50	500	5000	500000	500	500	1	4	7	0	0	0
66968	6	50	50	lof	1	2	5	100	50	500	5000	500000	500	500	1	5	7	0	0	0
67024	6	50	50	lof	2	2	5	100	50	500	5000	500000	500	500	1	2	2	0	0	0
66985	6	50	50	lof	1	2	5	100	50	500	5000	500000	500	500	1	2	2	0	1	1
66691	6	50	50	lof	1	2	5	100	50	500	5000	500000	500	500	1	2	2	0	0	0
67034	6	50	50	lof	2	2	5	100	50	500	5000	500000	500	500	1	3	3	0	0	0
67055	6	50	50	lof	2	2	5	100	50	500	5000	500000	500	500	1	2	2	0	0	0
67056	6	50	50	lof	2	2	5	100	50	500	5000	500000	500	500	1	2	2	0	0	0
67060	6	50	50	lof	2	2	5	100	50	500	5000	500000	500	500	1	2	2	0	0	0
66957	6	50	50	lof	1	2	5	100	50	500	5000	500000	500	500	1	4	7	0	0	0
67063	6	50	50	lof	2	2	5	100	50	500	5000	500000	500	500	1	2	2	0	0	0
66982	6	50	50	lof	1	2	5	100	50	500	5000	500000	500	500	1	2	2	0	0	0
66771	6	50	50	lof	1	2	5	100	50	500	5000	500000	500	500	1	2	2	0	0	0
67087	6	50	50	lof	2	2	5	100	50	500	5000	500000	500	500	1	3	3	0	0	0
66956	6	50	50	lof	1	2	5	100	50	500	5000	500000	500	500	1	3	3	1	0	0
67097	6	50	50	lof	2	2	5	100	50	500	5000	500000	500	500	1	2	2	0	0	0
67105	6	50	50	lof	2	2	5	100	50	500	5000	500000	500	500	1	4	7	0	0	0
66994	6	50	50	lof	1	2	5	100	50	500	5000	500000	500	500	1	2	2	0	0	0
66910	6	50	50	lof	1	2	5	100	50	500	5000	500000	500	500	1	3	4	0	0	0
67042	6	50	50	lof	2	2	5	100	50	500	5000	500000	500	500	1	4	7	0	1	1
67044	6	50	50	lof	2	2	5	100	50	500	5000	500000	500	500	1	3	4	0	1	1
67125	6	50	50	lof	2	2	5	100	50	500	5000	500000	500	500	1	3	4	0	0	0
67128	6	50	50	lof	2	2	5	100	50	500	5000	500000	500	500	1	3	3	1	0	0
67051	6	50	50	lof	2	2	5	100	50	500	5000	500000	500	500	1	2	2	0	0	0
67134	6	50	50	lof	2	2	5	100	50	500	5000	500000	500	500	1	2	2	0	0	0
67092	6	50	50	lof	2	2	5	100	50	500	5000	500000	500	500	1	4	6	1	0	0
67113	6	50	50	lof	2	2	5	100	50	500	5000	500000	500	500	1	3	3	1	0	0
67104	6	50	50	lof	2	2	5	100	50	500	5000	500000	500	500	1	4	6	1	0	0
67095	6	50	50	lof	2	2	5	100	50	500	5000	500000	500	500	1	2	2	0	0	0
67043	6	50	50	lof	2	2	5	100	50	500	5000	500000	500	500	1	2	2	0	0	0
67146	6	50	50	lof	2	2	5	100	50	500	5000	500000	500	500	1	2	2	0	0	0
67074	6	50	50	lof	2	2	5	100	50	500	5000	500000	500	500	1	3	5	0	0	0
67132	6	50	50	lof	2	2	5	100	50	500	5000	500000	500	500	1	3	4	0	0	0
67136	6	50	50	lof	2	2	5	100	50	500	5000	500000	500	500	1	4	7	1	0	0
67158	6	50	50	lof	2	2	5	100	50	500	5000	500000	500	500	1	3	4	0	0	0
67068	6	50	50	lof	2	2	5	100	50	500	5000	500000	500	500	1	4	6	0	0	0
67124	6	50	50	lof	2	2	5	100	50	500	5000	500000	500	500	1	3	4	0	0	0
67141	6	50	50	lof	2	2	5	100	50	500	5000	500000	500	500	1	3	4	0	0	0
67150	6	50	50	lof	2	2	5	100	50	500	5000	500000	500	500	1	3	3	0	0	0
67079	6	50	50	lof	2	2	5	100	50	500	5000	500000	500	500	1	3	3	0	0	0
67178	6	50	50	lof	2	2	5	100	50	500	5000	500000	500	500	1	2	2	0	1	1
66971	6	50	50	lof	1	2	5	100	50	500	5000	500000	500	500	1	3	5	0	1	1
67048	6	50	50	lof	2	2	5	100	50	500	5000	500000	500	500	1	3	4	0	0	0
67147	6	50	50	lof	2	2	5	100	50	500	5000	500000	500	500	1	3	4	0	0	0
67164	6	50	50	lof	2	2	5	100	50	500	5000	500000	500	500	1	3	3	0	0	0
67103	6	50	50	lof	2	2	5	100	50	500	5000	500000	500	500	1	4	6	0	0	0
67228	6	50	50	lof	2	2	5	100	50	500	5000	500000	500	500	1	2	2	0	0	0
67206	6	50	50	lof	2	2	5	100	50	500	5000	500000	500	500	1	2	2	0	0	0
67259	6	50	50	lof	2	2	5	100	50	500	5000	500000	500	500	1	2	2	0	0	0
67217	6	50	50	lof	2	2	5	100	50	500	5000	500000	500	500	1	2	2	0	0	0
67138	6	50	50	lof	2	2	5	100	50	500	5000	500000	500	500	1	2	2	0	0	0
67254	6	50	50	lof	2	2	5	100	50	500	5000	500000	500	500	1	2	2	0	0	0
67250	6	50	50	lof	2	2	5	100	50	500	5000	500000	500	500	1	3	4	1	0	0
66935	6	50	50	lof	1	2	5	100	50	500	5000	500000	500	500	1	3	4	0	0	0
66927	6	50	50	lof	1	2	5	100	50	500	5000	500000	500	500	1	3	4	0	0	0
67280	6	50	50	lof	2	2	5	100	50	500	5000	500000	500	500	1	2	2	0	0	0
67271	6	50	50	lof	2	2	5	100	50	500	5000	500000	500	500	1	2	2	0	1	1
67238	6	50	50	lof	2	2	5	100	50	500	5000	500000	500	500	1	2	2	0	0	0
67248	6	50	50	lof	2	2	5	100	50	500	5000	500000	500	500	1	2	2	0	0	0
67225	6	50	50	lof	2	2	5	100	50	500	5000	500000	500	500	1	3	4	0	0	0
67282	6	50	50	lof	2	2	5	100	50	500	5000	500000	500	500	1	3	5	0	0	0
67285	6	50	50	lof	2	2	5	100	50	500	5000	500000	500	500	1	2	2	0	0	0
67331	6	50	50	lof	2	2	5	100	50	500	5000	500000	500	500	1	3	3	0	0	0
67208	6	50	50	lof	2	2	5	100	50	500	5000	500000	500	500	1	2	2	0	0	0
67274	6	50	50	lof	2	2	5	100	50	500	5000	500000	500	500	1	3	3	0	0	0
66975	6	50	50	lof	1	2	5	100	50	500	5000	500000	500	500	1	2	2	0	0	0
67295	6	50	50	lof	2	2	5	100	50	500	5000	500000	500	500	1	2	2	0	0	0
66947	6	50	50	lof	1	2	5	100	50	500	5000	500000	500	500	1	2	2	0	0	0
67236	6	50	50	lof	2	2	5	100	50	500	5000	500000	500	500	1	3	4	0	1	1
67252	6	50	50	lof	2	2	5	100	50	500	5000	500000	500	500	1	4	5	0	0	0
67153	6	50	50	lof	2	2	5	100	50	500	5000	500000	500	500	1	2	2	0	0	0
67179	6	50	50	lof	2	2	5	100	50	500	5000	500000	500	500	1	2	2	0	1	1
67263	6	50	50	lof	2	2	5	100	50	500	5000	500000	500	500	1	2	2	0	0	0
67288	6	50	50	lof	2	2	5	100	50	500	5000	500000	500	500	1	2	2	0	0	0
67192	6	50	50	lof	2	2	5	100	50	500	5000	500000	500	500	1	4	6	1	0	0
67176	6	50	50	lof	2	2	5	100	50	500	5000	500000	500	500	1	2	2	0	0	0
67189	6	50	50	lof	2	2	5	100	50	500	5000	500000	500	500	1	2	2	0	0	0
67085	6	50	50	lof	2	2	5	100	50	500	5000	500000	500	500	1	3	4	0	0	0
67292	6	50	50	lof	2	2	5	100	50	500	5000	500000	500	500	1	3	5	0	0	0
67264	6	50	50	lof	2	2	5	100	50	500	5000	500000	500	500	1	3	3	0	0	0
67315	6	50	50	lof	2	2	5	100	50	500	5000	500000	500	500	1	2	2	0	0	0
67313	6	50	50	lof	2	2	5	100	50	500	5000	500000	500	500	1	4	5	0	0	0
67261	6	50	50	lof	2	2	5	100	50	500	5000	500000	500	500	1	2	2	0	0	0
67349	6	50	50	lof	2	2	5	100	50	500	5000	500000	500	500	1	2	2	0	0	0
67182	6	50	50	lof	2	2	5	100	50	500	5000	500000	500	500	1	2	2	0	0	0
67352	6	50	50	lof	2	2	5	100	50	500	5000	500000	500	500	1	2	2	0	0	0
67267	6	50	50	lof	2	2	5	100	50	500	5000	500000	500	500	1	3	4	0	1	1
67181	6	50	50	lof	2	2	5	100	50	500	5000	500000	500	500	1	4	6	0	0	0
67301	6	50	50	lof	2	2	5	100	50	500	5000	500000	500	500	1	2	2	0	0	0
67335	6	50	50	lof	2	2	5	100	50	500	5000	500000	500	500	1	2	2	0	0	0
67333	6	50	50	lof	2	2	5	100	50	500	5000	500000	500	500	1	3	3	0	1	1
67273	6	50	50	lof	2	2	5	100	50	500	5000	500000	500	500	1	3	5	0	0	0
67357	6	50	50	lof	2	2	5	100	50	500	5000	500000	500	500	1	2	2	0	0	0
67374	6	50	50	lof	2	2	5	100	50	500	5000	500000	500	500	1	4	5	1	0	0
67286	6	50	50	lof	2	2	5	100	50	500	5000	500000	500	500	1	2	2	0	0	0
67360	6	50	50	lof	2	2	5	100	50	500	5000	500000	500	500	1	3	3	0	1	1
67420	6	50	50	lof	2	2	5	100	50	500	5000	500000	500	500	1	2	2	0	0	0
67307	6	50	50	lof	2	2	5	100	50	500	5000	500000	500	500	1	2	2	0	0	0
67054	6	50	50	lof	2	2	5	100	50	500	5000	500000	500	500	1	2	2	0	0	0
67367	6	50	50	lof	2	2	5	100	50	500	5000	500000	500	500	1	2	2	0	0	0
67412	6	50	50	lof	2	2	5	100	50	500	5000	500000	500	500	1	3	5	0	0	0
67202	6	50	50	lof	2	2	5	100	50	500	5000	500000	500	500	1	2	2	0	0	0
67404	6	50	50	lof	2	2	5	100	50	500	5000	500000	500	500	1	2	2	0	0	0
67370	6	50	50	lof	2	2	5	100	50	500	5000	500000	500	500	1	3	3	0	0	0
67385	6	50	50	lof	2	2	5	100	50	500	5000	500000	500	500	1	6	13	2	0	0
67383	6	50	50	lof	2	2	5	100	50	500	5000	500000	500	500	1	2	2	0	0	0
67494	6	50	50	lof	2	2	5	100	50	500	5000	500000	500	500	1	3	3	0	0	0
67325	6	50	50	lof	2	2	5	100	50	500	5000	500000	500	500	1	4	4	0	0	0
67428	6	50	50	lof	2	2	5	100	50	500	5000	500000	500	500	1	3	4	0	0	0
67434	6	50	50	lof	2	2	5	100	50	500	5000	500000	500	500	1	2	2	0	0	0
67430	6	50	50	lof	2	2	5	100	50	500	5000	500000	500	500	1	3	4	0	0	0
67486	6	50	50	lof	2	2	5	100	50	500	5000	500000	500	500	1	3	5	0	0	0
67438	6	50	50	lof	2	2	5	100	50	500	5000	500000	500	500	1	3	3	0	0	0
67369	6	50	50	lof	2	2	5	100	50	500	5000	500000	500	500	1	2	2	0	0	0
67397	6	50	50	lof	2	2	5	100	50	500	5000	500000	500	500	1	5	10	1	0	0
67358	6	50	50	lof	2	2	5	100	50	500	5000	500000	500	500	1	4	6	1	0	0
67419	6	50	50	lof	2	2	5	100	50	500	5000	500000	500	500	1	2	2	0	0	0
67447	6	50	50	lof	2	2	5	100	50	500	5000	500000	500	500	1	3	3	0	0	0
67340	6	50	50	lof	2	2	5	100	50	500	5000	500000	500	500	1	4	9	0	0	0
67491	6	50	50	lof	2	2	5	100	50	500	5000	500000	500	500	1	2	2	0	0	0
67407	6	50	50	lof	2	2	5	100	50	500	5000	500000	500	500	1	4	7	0	0	0
67473	6	50	50	lof	2	2	5	100	50	500	5000	500000	500	500	1	4	6	0	0	0
67459	6	50	50	lof	2	2	5	100	50	500	5000	500000	500	500	1	2	2	0	0	0
67401	6	50	50	lof	2	2	5	100	50	500	5000	500000	500	500	1	3	4	0	0	0
67343	6	50	50	lof	2	2	5	100	50	500	5000	500000	500	500	1	3	3	0	0	0
67513	6	50	50	lof	2	2	5	100	50	500	5000	500000	500	500	1	2	2	0	1	1
67329	6	50	50	lof	2	2	5	100	50	500	5000	500000	500	500	1	5	13	0	1	1
67348	6	50	50	lof	2	2	5	100	50	500	5000	500000	500	500	1	2	2	0	0	0
67471	6	50	50	lof	2	2	5	100	50	500	5000	500000	500	500	1	2	2	0	1	1
67496	6	50	50	lof	2	2	5	100	50	500	5000	500000	500	500	1	2	2	0	0	0
67283	6	50	50	lof	2	2	5	100	50	500	5000	500000	500	500	1	4	6	0	0	0
67490	6	50	50	lof	2	2	5	100	50	500	5000	500000	500	500	1	2	2	0	0	0
67502	6	50	50	lof	2	2	5	100	50	500	5000	500000	500	500	1	4	8	1	0	0
67311	6	50	50	lof	2	2	5	100	50	500	5000	500000	500	500	1	3	5	0	0	0
67487	6	50	50	lof	2	2	5	100	50	500	5000	500000	500	500	1	3	4	0	0	0
67510	6	50	50	lof	2	2	5	100	50	500	5000	500000	500	500	1	3	5	0	0	0
67479	6	50	50	lof	2	2	5	100	50	500	5000	500000	500	500	1	5	8	2	0	0
67425	6	50	50	lof	2	2	5	100	50	500	5000	500000	500	500	1	2	2	0	0	0
67293	6	50	50	lof	2	2	5	100	50	500	5000	500000	500	500	1	3	5	0	1	1
67458	6	50	50	lof	2	2	5	100	50	500	5000	500000	500	500	1	2	2	0	1	1
67462	6	50	50	lof	2	2	5	100	50	500	5000	500000	500	500	1	3	3	0	0	0
67533	6	50	50	lof	2	2	5	100	50	500	5000	500000	500	500	1	2	2	0	0	0
67517	6	50	50	lof	2	2	5	100	50	500	5000	500000	500	500	1	4	7	0	0	0
67555	6	50	50	lof	2	2	5	100	50	500	5000	500000	500	500	1	4	7	0	0	0
67465	6	50	50	lof	2	2	5	100	50	500	5000	500000	500	500	1	3	3	1	0	0
67556	6	50	50	lof	2	2	5	100	50	500	5000	500000	500	500	1	3	3	0	0	0
67538	6	50	50	lof	2	2	5	100	50	500	5000	500000	500	500	1	4	7	0	0	0
67562	6	50	50	lof	2	2	5	100	50	500	5000	500000	500	500	1	2	2	0	0	0
67559	6	50	50	lof	2	2	5	100	50	500	5000	500000	500	500	1	3	4	0	0	0
67476	6	50	50	lof	2	2	5	100	50	500	5000	500000	500	500	1	3	3	1	0	0
67492	6	50	50	lof	2	2	5	100	50	500	5000	500000	500	500	1	3	4	0	0	0
67574	6	50	50	lof	2	2	5	100	50	500	5000	500000	500	500	1	2	2	0	0	0
67550	6	50	50	lof	2	2	5	100	50	500	5000	500000	500	500	1	2	2	0	0	0
67558	6	50	50	lof	2	2	5	100	50	500	5000	500000	500	500	1	3	4	1	0	0
67569	6	50	50	lof	2	2	5	100	50	500	5000	500000	500	500	1	3	5	0	0	0
67302	6	50	50	lof	2	2	5	100	50	500	5000	500000	500	500	1	2	2	0	0	0
67594	6	50	50	lof	2	2	5	100	50	500	5000	500000	500	500	1	2	2	0	0	0
67548	6	50	50	lof	2	2	5	100	50	500	5000	500000	500	500	1	2	2	0	0	0
67582	6	50	50	lof	2	2	5	100	50	500	5000	500000	500	500	1	2	2	0	0	0
67607	6	50	50	lof	2	2	5	100	50	500	5000	500000	500	500	1	4	5	0	0	0
67483	6	50	50	lof	2	2	5	100	50	500	5000	500000	500	500	1	2	2	0	0	0
67578	6	50	50	lof	2	2	5	100	50	500	5000	500000	500	500	1	2	2	0	0	0
67567	6	50	50	lof	2	2	5	100	50	500	5000	500000	500	500	1	4	4	0	0	0
67590	6	50	50	lof	2	2	5	100	50	500	5000	500000	500	500	1	4	6	0	0	0
67651	6	50	50	lof	2	2	5	100	50	500	5000	500000	500	500	1	3	3	0	0	0
67623	6	50	50	lof	2	2	5	100	50	500	5000	500000	500	500	1	3	3	0	0	0
67627	6	50	50	lof	2	2	5	100	50	500	5000	500000	500	500	1	2	2	0	0	0
67589	6	50	50	lof	2	2	5	100	50	500	5000	500000	500	500	1	3	3	0	0	0
67618	6	50	50	lof	2	2	5	100	50	500	5000	500000	500	500	1	2	2	0	0	0
67625	6	50	50	lof	2	2	5	100	50	500	5000	500000	500	500	1	3	5	0	1	1
67629	6	50	50	lof	2	2	5	100	50	500	5000	500000	500	500	1	3	3	0	0	0
67423	6	50	50	lof	2	2	5	100	50	500	5000	500000	500	500	1	2	2	0	0	0
67628	6	50	50	lof	2	2	5	100	50	500	5000	500000	500	500	1	2	2	0	0	0
67599	6	50	50	lof	2	2	5	100	50	500	5000	500000	500	500	1	3	3	0	0	0
67457	6	50	50	lof	2	2	5	100	50	500	5000	500000	500	500	1	3	5	0	0	0
67661	6	50	50	lof	2	2	5	100	50	500	5000	500000	500	500	1	2	2	0	0	0
67662	6	50	50	lof	2	2	5	100	50	500	5000	500000	500	500	1	3	5	0	0	0
67652	6	50	50	lof	2	2	5	100	50	500	5000	500000	500	500	1	4	6	0	0	0
67634	6	50	50	lof	2	2	5	100	50	500	5000	500000	500	500	1	3	4	0	0	0
67598	6	50	50	lof	2	2	5	100	50	500	5000	500000	500	500	1	4	6	0	0	0
67570	6	50	50	lof	2	2	5	100	50	500	5000	500000	500	500	1	4	5	0	0	0
67650	6	50	50	lof	2	2	5	100	50	500	5000	500000	500	500	1	3	4	0	0	0
67603	6	50	50	lof	2	2	5	100	50	500	5000	500000	500	500	1	2	2	0	0	0
67619	6	50	50	lof	2	2	5	100	50	500	5000	500000	500	500	1	3	4	0	0	0
67613	6	50	50	lof	2	2	5	100	50	500	5000	500000	500	500	1	3	3	0	0	0
67635	6	50	50	lof	2	2	5	100	50	500	5000	500000	500	500	1	3	4	0	0	0
67633	6	50	50	lof	2	2	5	100	50	500	5000	500000	500	500	1	2	2	0	0	0
67675	6	50	50	lof	2	2	5	100	50	500	5000	500000	500	500	1	4	6	0	0	0
67231	6	50	50	lof	2	2	5	100	50	500	5000	500000	500	500	1	2	2	0	0	0
67670	6	50	50	lof	2	2	5	100	50	500	5000	500000	500	500	1	2	2	0	0	0
67672	6	50	50	lof	2	2	5	100	50	500	5000	500000	500	500	1	2	2	0	0	0
67605	6	50	50	lof	2	2	5	100	50	500	5000	500000	500	500	1	3	4	0	0	0
67673	6	50	50	lof	2	2	5	100	50	500	5000	500000	500	500	1	4	7	0	0	0
67686	6	50	50	lof	2	2	5	100	50	500	5000	500000	500	500	1	4	4	1	0	0
67656	6	50	50	lof	2	2	5	100	50	500	5000	500000	500	500	1	3	3	1	0	0
67659	6	50	50	lof	2	2	5	100	50	500	5000	500000	500	500	1	3	3	0	0	0
67712	6	50	50	lof	2	2	5	100	50	500	5000	500000	500	500	1	2	2	0	0	0
67718	6	50	50	lof	2	2	5	100	50	500	5000	500000	500	500	1	2	2	0	0	0
67694	6	50	50	lof	2	2	5	100	50	500	5000	500000	500	500	1	2	2	0	0	0
67730	6	50	50	lof	2	2	5	100	50	500	5000	500000	500	500	1	2	2	0	0	0
67400	6	50	50	lof	2	2	5	100	50	500	5000	500000	500	500	1	2	2	0	0	0
67714	6	50	50	lof	2	2	5	100	50	500	5000	500000	500	500	1	3	6	0	0	0
67695	6	50	50	lof	2	2	5	100	50	500	5000	500000	500	500	1	3	4	0	0	0
67677	6	50	50	lof	2	2	5	100	50	500	5000	500000	500	500	1	2	2	0	0	0
67752	6	50	50	lof	2	2	5	100	50	500	5000	500000	500	500	1	2	2	0	0	0
67757	6	50	50	lof	2	2	5	100	50	500	5000	500000	500	500	1	4	5	2	0	0
67745	6	50	50	lof	2	2	5	100	50	500	5000	500000	500	500	1	2	2	0	0	0
67703	6	50	50	lof	2	2	5	100	50	500	5000	500000	500	500	1	3	3	0	0	0
67503	6	50	50	lof	2	2	5	100	50	500	5000	500000	500	500	1	2	2	0	0	0
67716	6	50	50	lof	2	2	5	100	50	500	5000	500000	500	500	1	2	2	0	2	1
67723	6	50	50	lof	2	2	5	100	50	500	5000	500000	500	500	1	2	2	0	0	0
67777	6	50	50	lof	2	2	5	100	50	500	5000	500000	500	500	1	2	2	0	0	0
67739	6	50	50	lof	2	2	5	100	50	500	5000	500000	500	500	1	3	3	0	0	0
67715	6	50	50	lof	2	2	5	100	50	500	5000	500000	500	500	1	4	7	0	0	0
67669	6	50	50	lof	2	2	5	100	50	500	5000	500000	500	500	1	3	4	1	0	0
67760	6	50	50	lof	2	2	5	100	50	500	5000	500000	500	500	1	2	2	0	0	0
67792	6	50	50	lof	2	2	5	100	50	500	5000	500000	500	500	1	2	2	0	0	0
67773	6	50	50	lof	2	2	5	100	50	500	5000	500000	500	500	1	3	3	1	0	0
67766	6	50	50	lof	2	2	5	100	50	500	5000	500000	500	500	1	3	5	0	0	0
67825	6	50	50	lof	2	2	5	100	50	500	5000	500000	500	500	1	3	3	0	0	0
67748	6	50	50	lof	2	2	5	100	50	500	5000	500000	500	500	1	4	7	0	0	0
67804	6	50	50	lof	2	2	5	100	50	500	5000	500000	500	500	1	3	4	0	0	0
67713	6	50	50	lof	2	2	5	100	50	500	5000	500000	500	500	1	2	2	0	0	0
67764	6	50	50	lof	2	2	5	100	50	500	5000	500000	500	500	1	2	2	0	0	0
67811	6	50	50	lof	2	2	5	100	50	500	5000	500000	500	500	1	2	2	0	0	0
67820	6	50	50	lof	2	2	5	100	50	500	5000	500000	500	500	1	4	5	1	0	0
67830	6	50	50	lof	2	2	5	100	50	500	5000	500000	500	500	1	2	2	0	0	0
67815	6	50	50	lof	2	2	5	100	50	500	5000	500000	500	500	1	3	3	1	0	0
67833	6	50	50	lof	2	2	5	100	50	500	5000	500000	500	500	1	5	10	1	0	0
67812	6	50	50	lof	2	2	5	100	50	500	5000	500000	500	500	1	3	3	0	0	0
67838	6	50	50	lof	2	2	5	100	50	500	5000	500000	500	500	1	2	2	0	0	0
67813	6	50	50	lof	2	2	5	100	50	500	5000	500000	500	500	1	3	3	1	0	0
67847	6	50	50	lof	2	2	5	100	50	500	5000	500000	500	500	1	3	3	1	0	0
67863	6	50	50	lof	2	2	5	100	50	500	5000	500000	500	500	1	2	2	0	0	0
67821	6	50	50	lof	2	2	5	100	50	500	5000	500000	500	500	1	3	3	0	0	0
67853	6	50	50	lof	2	2	5	100	50	500	5000	500000	500	500	1	3	5	0	0	0
67751	6	50	50	lof	2	2	5	100	50	500	5000	500000	500	500	1	3	3	0	0	0
67624	6	50	50	lof	2	2	5	100	50	500	5000	500000	500	500	1	3	4	0	0	0
67767	6	50	50	lof	2	2	5	100	50	500	5000	500000	500	500	1	3	3	0	0	0
67861	6	50	50	lof	2	2	5	100	50	500	5000	500000	500	500	1	4	5	1	0	0
67720	6	50	50	lof	2	2	5	100	50	500	5000	500000	500	500	1	3	5	0	1	1
67855	6	50	50	lof	2	2	5	100	50	500	5000	500000	500	500	1	2	2	0	0	0
67802	6	50	50	lof	2	2	5	100	50	500	5000	500000	500	500	1	2	2	0	1	1
67844	6	50	50	lof	2	2	5	100	50	500	5000	500000	500	500	1	4	6	0	0	0
67826	6	50	50	lof	2	2	5	100	50	500	5000	500000	500	500	1	3	5	0	0	0
67808	6	50	50	lof	2	2	5	100	50	500	5000	500000	500	500	1	3	4	1	0	0
67860	6	50	50	lof	2	2	5	100	50	500	5000	500000	500	500	1	4	7	1	0	0
67791	6	50	50	lof	2	2	5	100	50	500	5000	500000	500	500	1	2	2	0	0	0
67864	6	50	50	lof	2	2	5	100	50	500	5000	500000	500	500	1	3	4	0	0	0
67870	6	50	50	lof	2	2	5	100	50	500	5000	500000	500	500	1	3	4	0	0	0
67869	6	50	50	lof	2	2	5	100	50	500	5000	500000	500	500	1	2	2	0	0	0
67907	6	50	50	lof	2	2	5	100	50	500	5000	500000	500	500	1	2	2	0	0	0
67875	6	50	50	lof	2	2	5	100	50	500	5000	500000	500	500	1	3	3	0	0	0
67908	6	50	50	lof	2	2	5	100	50	500	5000	500000	500	500	1	3	3	0	0	0
68002	6	50	50	lof	3	2	5	100	50	500	5000	500000	500	500	1	2	2	0	0	0
67866	6	50	50	lof	2	2	5	100	50	500	5000	500000	500	500	1	2	2	0	0	0
68024	6	50	50	lof	3	2	5	100	50	500	5000	500000	500	500	1	2	2	0	0	0
67964	6	50	50	lof	2	2	5	100	50	500	5000	500000	500	500	1	3	6	0	0	0
67909	6	50	50	lof	2	2	5	100	50	500	5000	500000	500	500	1	2	2	0	0	0
67842	6	50	50	lof	2	2	5	100	50	500	5000	500000	500	500	1	3	3	0	0	0
67887	6	50	50	lof	2	2	5	100	50	500	5000	500000	500	500	1	4	5	0	0	0
67944	6	50	50	lof	2	2	5	100	50	500	5000	500000	500	500	1	2	2	0	0	0
67877	6	50	50	lof	2	2	5	100	50	500	5000	500000	500	500	1	2	2	0	0	0
67817	6	50	50	lof	2	2	5	100	50	500	5000	500000	500	500	1	3	4	0	0	0
67954	6	50	50	lof	2	2	5	100	50	500	5000	500000	500	500	1	3	4	0	0	0
67782	6	50	50	lof	2	2	5	100	50	500	5000	500000	500	500	1	4	7	0	0	0
67945	6	50	50	lof	2	2	5	100	50	500	5000	500000	500	500	1	2	2	0	0	0
68011	6	50	50	lof	3	2	5	100	50	500	5000	500000	500	500	1	2	2	0	0	0
67776	6	50	50	lof	2	2	5	100	50	500	5000	500000	500	500	1	2	2	0	0	0
67933	6	50	50	lof	2	2	5	100	50	500	5000	500000	500	500	1	4	7	0	0	0
67968	6	50	50	lof	2	2	5	100	50	500	5000	500000	500	500	1	2	2	0	0	0
67952	6	50	50	lof	2	2	5	100	50	500	5000	500000	500	500	1	3	4	0	0	0
67938	6	50	50	lof	2	2	5	100	50	500	5000	500000	500	500	1	2	2	0	0	0
67966	6	50	50	lof	2	2	5	100	50	500	5000	500000	500	500	1	3	3	1	0	0
67925	6	50	50	lof	2	2	5	100	50	500	5000	500000	500	500	1	3	4	0	0	0
67979	6	50	50	lof	2	2	5	100	50	500	5000	500000	500	500	1	3	3	0	0	0
67995	6	50	50	lof	2	2	5	100	50	500	5000	500000	500	500	1	3	4	0	0	0
67750	6	50	50	lof	2	2	5	100	50	500	5000	500000	500	500	1	3	5	0	0	0
68006	6	50	50	lof	3	2	5	100	50	500	5000	500000	500	500	1	2	2	0	0	0
67990	6	50	50	lof	2	2	5	100	50	500	5000	500000	500	500	1	4	5	1	0	0
68045	6	50	50	lof	3	2	5	100	50	500	5000	500000	500	500	1	2	2	0	0	0
68001	6	50	50	lof	3	2	5	100	50	500	5000	500000	500	500	1	2	2	0	0	0
68129	6	50	50	lof	3	2	5	100	50	500	5000	500000	500	500	1	2	2	0	0	0
68008	6	50	50	lof	3	2	5	100	50	500	5000	500000	500	500	1	3	3	0	0	0
68029	6	50	50	lof	3	2	5	100	50	500	5000	500000	500	500	1	3	3	0	0	0
68014	6	50	50	lof	3	2	5	100	50	500	5000	500000	500	500	1	2	2	0	0	0
67998	6	50	50	lof	2	2	5	100	50	500	5000	500000	500	500	1	3	4	0	0	0
68062	6	50	50	lof	3	2	5	100	50	500	5000	500000	500	500	1	2	2	0	1	1
68027	6	50	50	lof	3	2	5	100	50	500	5000	500000	500	500	1	2	2	0	0	0
68021	6	50	50	lof	3	2	5	100	50	500	5000	500000	500	500	1	2	2	0	0	0
68030	6	50	50	lof	3	2	5	100	50	500	5000	500000	500	500	1	4	6	0	0	0
68017	6	50	50	lof	3	2	5	100	50	500	5000	500000	500	500	1	2	2	0	0	0
68028	6	50	50	lof	3	2	5	100	50	500	5000	500000	500	500	1	4	5	1	0	0
68047	6	50	50	lof	3	2	5	100	50	500	5000	500000	500	500	1	2	2	0	0	0
68058	6	50	50	lof	3	2	5	100	50	500	5000	500000	500	500	1	3	5	0	0	0
68071	6	50	50	lof	3	2	5	100	50	500	5000	500000	500	500	1	3	3	1	0	0
67781	6	50	50	lof	2	2	5	100	50	500	5000	500000	500	500	1	3	4	0	0	0
68004	6	50	50	lof	3	2	5	100	50	500	5000	500000	500	500	1	3	4	1	0	0
68116	6	50	50	lof	3	2	5	100	50	500	5000	500000	500	500	1	3	3	0	0	0
68087	6	50	50	lof	3	2	5	100	50	500	5000	500000	500	500	1	4	5	1	0	0
68060	6	50	50	lof	3	2	5	100	50	500	5000	500000	500	500	1	2	2	0	0	0
67922	6	50	50	lof	2	2	5	100	50	500	5000	500000	500	500	1	4	5	0	0	0
67967	6	50	50	lof	2	2	5	100	50	500	5000	500000	500	500	1	2	2	0	0	0
68079	6	50	50	lof	3	2	5	100	50	500	5000	500000	500	500	1	2	2	0	0	0
68094	6	50	50	lof	3	2	5	100	50	500	5000	500000	500	500	1	4	8	0	0	0
68053	6	50	50	lof	3	2	5	100	50	500	5000	500000	500	500	1	2	2	0	0	0
68092	6	50	50	lof	3	2	5	100	50	500	5000	500000	500	500	1	3	4	0	0	0
68114	6	50	50	lof	3	2	5	100	50	500	5000	500000	500	500	1	2	2	0	0	0
68110	6	50	50	lof	3	2	5	100	50	500	5000	500000	500	500	1	2	2	0	1	1
68124	6	50	50	lof	3	2	5	100	50	500	5000	500000	500	500	1	4	7	0	0	0
68040	6	50	50	lof	3	2	5	100	50	500	5000	500000	500	500	1	2	2	0	0	0
68153	6	50	50	lof	3	2	5	100	50	500	5000	500000	500	500	1	2	2	0	0	0
68104	6	50	50	lof	3	2	5	100	50	500	5000	500000	500	500	1	3	4	0	0	0
68102	6	50	50	lof	3	2	5	100	50	500	5000	500000	500	500	1	3	5	0	0	0
68159	6	50	50	lof	3	2	5	100	50	500	5000	500000	500	500	1	3	4	0	0	0
68258	6	50	50	lof	3	2	5	100	50	500	5000	500000	500	500	1	2	2	0	0	0
67905	6	50	50	lof	2	2	5	100	50	500	5000	500000	500	500	1	3	3	0	0	0
68072	6	50	50	lof	3	2	5	100	50	500	5000	500000	500	500	1	2	2	0	0	0
68150	6	50	50	lof	3	2	5	100	50	500	5000	500000	500	500	1	2	2	0	0	0
68100	6	50	50	lof	3	2	5	100	50	500	5000	500000	500	500	1	3	3	0	0	0
68188	6	50	50	lof	3	2	5	100	50	500	5000	500000	500	500	1	2	2	0	0	0
68099	6	50	50	lof	3	2	5	100	50	500	5000	500000	500	500	1	4	6	1	1	1
68192	6	50	50	lof	3	2	5	100	50	500	5000	500000	500	500	1	2	2	0	0	0
68083	6	50	50	lof	3	2	5	100	50	500	5000	500000	500	500	1	2	2	0	0	0
68135	6	50	50	lof	3	2	5	100	50	500	5000	500000	500	500	1	3	4	0	0	0
68112	6	50	50	lof	3	2	5	100	50	500	5000	500000	500	500	1	4	6	2	0	0
68144	6	50	50	lof	3	2	5	100	50	500	5000	500000	500	500	1	3	3	0	0	0
68185	6	50	50	lof	3	2	5	100	50	500	5000	500000	500	500	1	4	5	1	0	0
68208	6	50	50	lof	3	2	5	100	50	500	5000	500000	500	500	1	2	2	0	0	0
68197	6	50	50	lof	3	2	5	100	50	500	5000	500000	500	500	1	3	3	0	0	0
68081	6	50	50	lof	3	2	5	100	50	500	5000	500000	500	500	1	3	4	0	0	0
68171	6	50	50	lof	3	2	5	100	50	500	5000	500000	500	500	1	2	2	0	0	0
68214	6	50	50	lof	3	2	5	100	50	500	5000	500000	500	500	1	3	5	0	0	0
68167	6	50	50	lof	3	2	5	100	50	500	5000	500000	500	500	1	2	2	0	0	0
68145	6	50	50	lof	3	2	5	100	50	500	5000	500000	500	500	1	3	5	0	0	0
68201	6	50	50	lof	3	2	5	100	50	500	5000	500000	500	500	1	4	7	0	0	0
68293	6	50	50	lof	3	2	5	100	50	500	5000	500000	500	500	1	2	2	0	0	0
68193	6	50	50	lof	3	2	5	100	50	500	5000	500000	500	500	1	3	3	0	0	0
68229	6	50	50	lof	3	2	5	100	50	500	5000	500000	500	500	1	2	2	0	1	1
68226	6	50	50	lof	3	2	5	100	50	500	5000	500000	500	500	1	3	4	0	0	0
68158	6	50	50	lof	3	2	5	100	50	500	5000	500000	500	500	1	2	2	0	0	0
68224	6	50	50	lof	3	2	5	100	50	500	5000	500000	500	500	1	3	4	0	0	0
68172	6	50	50	lof	3	2	5	100	50	500	5000	500000	500	500	1	3	5	0	0	0
68107	6	50	50	lof	3	2	5	100	50	500	5000	500000	500	500	1	3	4	0	0	0
68211	6	50	50	lof	3	2	5	100	50	500	5000	500000	500	500	1	4	4	2	0	0
68270	6	50	50	lof	3	2	5	100	50	500	5000	500000	500	500	1	4	6	3	0	0
68291	6	50	50	lof	3	2	5	100	50	500	5000	500000	500	500	1	2	2	0	0	0
68244	6	50	50	lof	3	2	5	100	50	500	5000	500000	500	500	1	3	4	0	0	0
67899	6	50	50	lof	2	2	5	100	50	500	5000	500000	500	500	1	4	6	0	0	0
68267	6	50	50	lof	3	2	5	100	50	500	5000	500000	500	500	1	2	2	0	0	0
67917	6	50	50	lof	2	2	5	100	50	500	5000	500000	500	500	1	3	3	1	0	0
68245	6	50	50	lof	3	2	5	100	50	500	5000	500000	500	500	1	3	4	0	0	0
68330	6	50	50	lof	3	2	5	100	50	500	5000	500000	500	500	1	3	4	0	0	0
67915	6	50	50	lof	2	2	5	100	50	500	5000	500000	500	500	1	3	3	1	0	0
68269	6	50	50	lof	3	2	5	100	50	500	5000	500000	500	500	1	4	6	0	1	1
68315	6	50	50	lof	3	2	5	100	50	500	5000	500000	500	500	1	3	3	0	0	0
68237	6	50	50	lof	3	2	5	100	50	500	5000	500000	500	500	1	3	3	0	0	0
68273	6	50	50	lof	3	2	5	100	50	500	5000	500000	500	500	1	2	2	0	0	0
68277	6	50	50	lof	3	2	5	100	50	500	5000	500000	500	500	1	2	2	0	0	0
68310	6	50	50	lof	3	2	5	100	50	500	5000	500000	500	500	1	3	4	0	0	0
68213	6	50	50	lof	3	2	5	100	50	500	5000	500000	500	500	1	2	2	0	0	0
68316	6	50	50	lof	3	2	5	100	50	500	5000	500000	500	500	1	3	4	0	0	0
68302	6	50	50	lof	3	2	5	100	50	500	5000	500000	500	500	1	2	2	0	0	0
68252	6	50	50	lof	3	2	5	100	50	500	5000	500000	500	500	1	2	2	0	0	0
68259	6	50	50	lof	3	2	5	100	50	500	5000	500000	500	500	1	2	2	0	0	0
68189	6	50	50	lof	3	2	5	100	50	500	5000	500000	500	500	1	2	2	0	0	0
68111	6	50	50	lof	3	2	5	100	50	500	5000	500000	500	500	1	3	5	0	0	0
68333	6	50	50	lof	3	2	5	100	50	500	5000	500000	500	500	1	2	2	0	0	0
68305	6	50	50	lof	3	2	5	100	50	500	5000	500000	500	500	1	3	3	0	0	0
68345	6	50	50	lof	3	2	5	100	50	500	5000	500000	500	500	1	5	9	0	0	0
68379	6	50	50	lof	3	2	5	100	50	500	5000	500000	500	500	1	3	4	0	0	0
68220	6	50	50	lof	3	2	5	100	50	500	5000	500000	500	500	1	5	9	0	0	0
68375	6	50	50	lof	3	2	5	100	50	500	5000	500000	500	500	1	3	3	1	0	0
68356	6	50	50	lof	3	2	5	100	50	500	5000	500000	500	500	1	2	2	0	0	0
68325	6	50	50	lof	3	2	5	100	50	500	5000	500000	500	500	1	2	2	0	0	0
68460	6	50	50	lof	3	2	5	100	50	500	5000	500000	500	500	1	2	2	0	0	0
68388	6	50	50	lof	3	2	5	100	50	500	5000	500000	500	500	1	3	4	0	0	0
68320	6	50	50	lof	3	2	5	100	50	500	5000	500000	500	500	1	3	3	0	0	0
68344	6	50	50	lof	3	2	5	100	50	500	5000	500000	500	500	1	3	3	0	0	0
68337	6	50	50	lof	3	2	5	100	50	500	5000	500000	500	500	1	3	4	0	0	0
68382	6	50	50	lof	3	2	5	100	50	500	5000	500000	500	500	1	3	3	0	0	0
68304	6	50	50	lof	3	2	5	100	50	500	5000	500000	500	500	1	3	4	0	0	0
68401	6	50	50	lof	3	2	5	100	50	500	5000	500000	500	500	1	5	8	3	0	0
68380	6	50	50	lof	3	2	5	100	50	500	5000	500000	500	500	1	2	2	0	0	0
68385	6	50	50	lof	3	2	5	100	50	500	5000	500000	500	500	1	3	4	0	0	0
68294	6	50	50	lof	3	2	5	100	50	500	5000	500000	500	500	1	2	2	0	0	0
68431	6	50	50	lof	3	2	5	100	50	500	5000	500000	500	500	1	3	4	0	0	0
68070	6	50	50	lof	3	2	5	100	50	500	5000	500000	500	500	1	2	2	0	0	0
68387	6	50	50	lof	3	2	5	100	50	500	5000	500000	500	500	1	3	3	0	0	0
68342	6	50	50	lof	3	2	5	100	50	500	5000	500000	500	500	1	5	8	2	0	0
68429	6	50	50	lof	3	2	5	100	50	500	5000	500000	500	500	1	2	2	0	0	0
68433	6	50	50	lof	3	2	5	100	50	500	5000	500000	500	500	1	2	2	0	1	1
68264	6	50	50	lof	3	2	5	100	50	500	5000	500000	500	500	1	2	2	0	0	0
68454	6	50	50	lof	3	2	5	100	50	500	5000	500000	500	500	1	2	2	0	0	0
68409	6	50	50	lof	3	2	5	100	50	500	5000	500000	500	500	1	2	2	0	0	0
68404	6	50	50	lof	3	2	5	100	50	500	5000	500000	500	500	1	2	2	0	0	0
68373	6	50	50	lof	3	2	5	100	50	500	5000	500000	500	500	1	5	6	1	0	0
68452	6	50	50	lof	3	2	5	100	50	500	5000	500000	500	500	1	3	3	0	0	0
68459	6	50	50	lof	3	2	5	100	50	500	5000	500000	500	500	1	3	4	0	0	0
68561	6	50	50	lof	3	2	5	100	50	500	5000	500000	500	500	1	2	2	0	1	1
68457	6	50	50	lof	3	2	5	100	50	500	5000	500000	500	500	1	2	2	0	0	0
68393	6	50	50	lof	3	2	5	100	50	500	5000	500000	500	500	1	3	4	0	0	0
68467	6	50	50	lof	3	2	5	100	50	500	5000	500000	500	500	1	5	8	1	0	0
68212	6	50	50	lof	3	2	5	100	50	500	5000	500000	500	500	1	2	2	0	0	0
68507	6	50	50	lof	3	2	5	100	50	500	5000	500000	500	500	1	3	3	1	0	0
68403	6	50	50	lof	3	2	5	100	50	500	5000	500000	500	500	1	2	2	0	0	0
68464	6	50	50	lof	3	2	5	100	50	500	5000	500000	500	500	1	3	4	1	0	0
68343	6	50	50	lof	3	2	5	100	50	500	5000	500000	500	500	1	3	3	0	1	1
68472	6	50	50	lof	3	2	5	100	50	500	5000	500000	500	500	1	5	8	1	0	0
68530	6	50	50	lof	3	2	5	100	50	500	5000	500000	500	500	1	2	2	0	0	0
68414	6	50	50	lof	3	2	5	100	50	500	5000	500000	500	500	1	3	5	0	0	0
68607	6	50	50	lof	3	2	5	100	50	500	5000	500000	500	500	1	3	4	0	0	0
68493	6	50	50	lof	3	2	5	100	50	500	5000	500000	500	500	1	2	2	0	0	0
68502	6	50	50	lof	3	2	5	100	50	500	5000	500000	500	500	1	3	3	0	0	0
68482	6	50	50	lof	3	2	5	100	50	500	5000	500000	500	500	1	4	6	0	0	0
68533	6	50	50	lof	3	2	5	100	50	500	5000	500000	500	500	1	3	3	0	0	0
68564	6	50	50	lof	3	2	5	100	50	500	5000	500000	500	500	1	2	2	0	0	0
68538	6	50	50	lof	3	2	5	100	50	500	5000	500000	500	500	1	4	6	1	0	0
68500	6	50	50	lof	3	2	5	100	50	500	5000	500000	500	500	1	2	2	0	0	0
68542	6	50	50	lof	3	2	5	100	50	500	5000	500000	500	500	1	3	3	0	1	1
68485	6	50	50	lof	3	2	5	100	50	500	5000	500000	500	500	1	3	3	0	0	0
68553	6	50	50	lof	3	2	5	100	50	500	5000	500000	500	500	1	4	6	0	0	0
68612	6	50	50	lof	3	2	5	100	50	500	5000	500000	500	500	1	2	2	0	0	0
68565	6	50	50	lof	3	2	5	100	50	500	5000	500000	500	500	1	3	4	0	0	0
68621	6	50	50	lof	3	2	5	100	50	500	5000	500000	500	500	1	2	2	0	0	0
68549	6	50	50	lof	3	2	5	100	50	500	5000	500000	500	500	1	4	5	0	0	0
68629	6	50	50	lof	3	2	5	100	50	500	5000	500000	500	500	1	4	5	0	0	0
68519	6	50	50	lof	3	2	5	100	50	500	5000	500000	500	500	1	2	2	0	1	1
68628	6	50	50	lof	3	2	5	100	50	500	5000	500000	500	500	1	3	5	0	0	0
68600	6	50	50	lof	3	2	5	100	50	500	5000	500000	500	500	1	2	2	0	0	0
68593	6	50	50	lof	3	2	5	100	50	500	5000	500000	500	500	1	2	2	0	0	0
68646	6	50	50	lof	3	2	5	100	50	500	5000	500000	500	500	1	3	4	0	0	0
68662	6	50	50	lof	3	2	5	100	50	500	5000	500000	500	500	1	2	2	0	0	0
68626	6	50	50	lof	3	2	5	100	50	500	5000	500000	500	500	1	5	9	2	0	0
68643	6	50	50	lof	3	2	5	100	50	500	5000	500000	500	500	1	2	2	0	0	0
68634	6	50	50	lof	3	2	5	100	50	500	5000	500000	500	500	1	2	2	0	1	1
68230	6	50	50	lof	3	2	5	100	50	500	5000	500000	500	500	1	2	2	0	0	0
68645	6	50	50	lof	3	2	5	100	50	500	5000	500000	500	500	1	3	3	1	0	0
68497	6	50	50	lof	3	2	5	100	50	500	5000	500000	500	500	1	3	3	1	0	0
68660	6	50	50	lof	3	2	5	100	50	500	5000	500000	500	500	1	4	5	0	0	0
68638	6	50	50	lof	3	2	5	100	50	500	5000	500000	500	500	1	2	2	0	0	0
68618	6	50	50	lof	3	2	5	100	50	500	5000	500000	500	500	1	3	3	0	0	0
68672	6	50	50	lof	3	2	5	100	50	500	5000	500000	500	500	1	2	2	0	0	0
68637	6	50	50	lof	3	2	5	100	50	500	5000	500000	500	500	1	2	2	0	0	0
68659	6	50	50	lof	3	2	5	100	50	500	5000	500000	500	500	1	2	2	0	0	0
68694	6	50	50	lof	3	2	5	100	50	500	5000	500000	500	500	1	3	3	0	0	0
68622	6	50	50	lof	3	2	5	100	50	500	5000	500000	500	500	1	3	3	0	0	0
68673	6	50	50	lof	3	2	5	100	50	500	5000	500000	500	500	1	4	5	0	0	0
68515	6	50	50	lof	3	2	5	100	50	500	5000	500000	500	500	1	2	2	0	0	0
68696	6	50	50	lof	3	2	5	100	50	500	5000	500000	500	500	1	3	5	0	0	0
68256	6	50	50	lof	3	2	5	100	50	500	5000	500000	500	500	1	3	4	0	1	1
68674	6	50	50	lof	3	2	5	100	50	500	5000	500000	500	500	1	3	4	1	0	0
68653	6	50	50	lof	3	2	5	100	50	500	5000	500000	500	500	1	4	6	0	0	0
68702	6	50	50	lof	3	2	5	100	50	500	5000	500000	500	500	1	4	5	0	0	0
68713	6	50	50	lof	3	2	5	100	50	500	5000	500000	500	500	1	4	6	1	1	1
68609	6	50	50	lof	3	2	5	100	50	500	5000	500000	500	500	1	2	2	0	0	0
68563	6	50	50	lof	3	2	5	100	50	500	5000	500000	500	500	1	3	3	0	0	0
68699	6	50	50	lof	3	2	5	100	50	500	5000	500000	500	500	1	2	2	0	0	0
68738	6	50	50	lof	3	2	5	100	50	500	5000	500000	500	500	1	2	2	0	0	0
68697	6	50	50	lof	3	2	5	100	50	500	5000	500000	500	500	1	2	2	0	1	1
68605	6	50	50	lof	3	2	5	100	50	500	5000	500000	500	500	1	3	4	0	0	0
68495	6	50	50	lof	3	2	5	100	50	500	5000	500000	500	500	1	4	7	0	0	0
68722	6	50	50	lof	3	2	5	100	50	500	5000	500000	500	500	1	2	2	0	0	0
68720	6	50	50	lof	3	2	5	100	50	500	5000	500000	500	500	1	2	2	0	0	0
68695	6	50	50	lof	3	2	5	100	50	500	5000	500000	500	500	1	3	4	0	0	0
68721	6	50	50	lof	3	2	5	100	50	500	5000	500000	500	500	1	2	2	0	0	0
68727	6	50	50	lof	3	2	5	100	50	500	5000	500000	500	500	1	3	4	0	0	0
68711	6	50	50	lof	3	2	5	100	50	500	5000	500000	500	500	1	3	3	0	0	0
68728	6	50	50	lof	3	2	5	100	50	500	5000	500000	500	500	1	5	9	0	0	0
68791	6	50	50	lof	3	2	5	100	50	500	5000	500000	500	500	1	2	2	0	0	0
68739	6	50	50	lof	3	2	5	100	50	500	5000	500000	500	500	1	2	2	0	0	0
68706	6	50	50	lof	3	2	5	100	50	500	5000	500000	500	500	1	2	2	0	0	0
68750	6	50	50	lof	3	2	5	100	50	500	5000	500000	500	500	1	2	2	0	0	0
68761	6	50	50	lof	3	2	5	100	50	500	5000	500000	500	500	1	3	4	1	0	0
68714	6	50	50	lof	3	2	5	100	50	500	5000	500000	500	500	1	3	3	0	0	0
68802	6	50	50	lof	3	2	5	100	50	500	5000	500000	500	500	1	3	4	0	0	0
68765	6	50	50	lof	3	2	5	100	50	500	5000	500000	500	500	1	2	2	0	0	0
68758	6	50	50	lof	3	2	5	100	50	500	5000	500000	500	500	1	2	2	0	0	0
68661	6	50	50	lof	3	2	5	100	50	500	5000	500000	500	500	1	3	6	0	0	0
68814	6	50	50	lof	3	2	5	100	50	500	5000	500000	500	500	1	3	3	1	0	0
68797	6	50	50	lof	3	2	5	100	50	500	5000	500000	500	500	1	4	5	0	0	0
68503	6	50	50	lof	3	2	5	100	50	500	5000	500000	500	500	1	2	2	0	0	0
68735	6	50	50	lof	3	2	5	100	50	500	5000	500000	500	500	1	3	3	0	0	0
68836	6	50	50	lof	3	2	5	100	50	500	5000	500000	500	500	1	2	2	0	0	0
68644	6	50	50	lof	3	2	5	100	50	500	5000	500000	500	500	1	3	4	0	0	0
68741	6	50	50	lof	3	2	5	100	50	500	5000	500000	500	500	1	3	3	0	0	0
68840	6	50	50	lof	3	2	5	100	50	500	5000	500000	500	500	1	2	2	0	0	0
68774	6	50	50	lof	3	2	5	100	50	500	5000	500000	500	500	1	3	3	0	1	1
68779	6	50	50	lof	3	2	5	100	50	500	5000	500000	500	500	1	4	4	1	0	0
68819	6	50	50	lof	3	2	5	100	50	500	5000	500000	500	500	1	2	2	0	0	0
68917	6	50	50	lof	3	2	5	100	50	500	5000	500000	500	500	1	3	3	0	1	1
68875	6	50	50	lof	3	2	5	100	50	500	5000	500000	500	500	1	2	2	0	0	0
68777	6	50	50	lof	3	2	5	100	50	500	5000	500000	500	500	1	2	2	0	0	0
68731	6	50	50	lof	3	2	5	100	50	500	5000	500000	500	500	1	2	2	0	0	0
68831	6	50	50	lof	3	2	5	100	50	500	5000	500000	500	500	1	2	2	0	0	0
68825	6	50	50	lof	3	2	5	100	50	500	5000	500000	500	500	1	4	7	0	0	0
68805	6	50	50	lof	3	2	5	100	50	500	5000	500000	500	500	1	2	2	0	0	0
68782	6	50	50	lof	3	2	5	100	50	500	5000	500000	500	500	1	3	3	0	0	0
68951	6	50	50	lof	3	2	5	100	50	500	5000	500000	500	500	1	2	2	0	0	0
68842	6	50	50	lof	3	2	5	100	50	500	5000	500000	500	500	1	2	2	0	0	0
68859	6	50	50	lof	3	2	5	100	50	500	5000	500000	500	500	1	3	3	0	0	0
68826	6	50	50	lof	3	2	5	100	50	500	5000	500000	500	500	1	3	3	0	0	0
68874	6	50	50	lof	3	2	5	100	50	500	5000	500000	500	500	1	2	2	0	0	0
68958	6	50	50	lof	3	2	5	100	50	500	5000	500000	500	500	1	2	2	0	0	0
68852	6	50	50	lof	3	2	5	100	50	500	5000	500000	500	500	1	3	3	0	0	0
68897	6	50	50	lof	3	2	5	100	50	500	5000	500000	500	500	1	2	2	0	0	0
68878	6	50	50	lof	3	2	5	100	50	500	5000	500000	500	500	1	4	6	0	0	0
68895	6	50	50	lof	3	2	5	100	50	500	5000	500000	500	500	1	2	2	0	0	0
68908	6	50	50	lof	3	2	5	100	50	500	5000	500000	500	500	1	4	5	0	0	0
68833	6	50	50	lof	3	2	5	100	50	500	5000	500000	500	500	1	3	5	0	0	0
68931	6	50	50	lof	3	2	5	100	50	500	5000	500000	500	500	1	2	2	0	0	0
68952	6	50	50	lof	3	2	5	100	50	500	5000	500000	500	500	1	2	2	0	0	0
68907	6	50	50	lof	3	2	5	100	50	500	5000	500000	500	500	1	2	2	0	0	0
68925	6	50	50	lof	3	2	5	100	50	500	5000	500000	500	500	1	2	2	0	0	0
68939	6	50	50	lof	3	2	5	100	50	500	5000	500000	500	500	1	2	2	0	0	0
68870	6	50	50	lof	3	2	5	100	50	500	5000	500000	500	500	1	2	2	0	0	0
68789	6	50	50	lof	3	2	5	100	50	500	5000	500000	500	500	1	2	2	0	0	0
68863	6	50	50	lof	3	2	5	100	50	500	5000	500000	500	500	1	4	8	0	1	1
68922	6	50	50	lof	3	2	5	100	50	500	5000	500000	500	500	1	3	4	0	0	0
68876	6	50	50	lof	3	2	5	100	50	500	5000	500000	500	500	1	2	2	0	0	0
68663	6	50	50	lof	3	2	5	100	50	500	5000	500000	500	500	1	2	2	0	0	0
68959	6	50	50	lof	3	2	5	100	50	500	5000	500000	500	500	1	2	2	0	0	0
68948	6	50	50	lof	3	2	5	100	50	500	5000	500000	500	500	1	2	2	0	0	0
68715	6	50	50	lof	3	2	5	100	50	500	5000	500000	500	500	1	2	2	0	0	0
68903	6	50	50	lof	3	2	5	100	50	500	5000	500000	500	500	1	4	7	0	0	0
68983	6	50	50	lof	3	2	5	100	50	500	5000	500000	500	500	1	3	3	1	0	0
68978	6	50	50	lof	3	2	5	100	50	500	5000	500000	500	500	1	4	4	1	0	0
68887	6	50	50	lof	3	2	5	100	50	500	5000	500000	500	500	1	3	3	0	1	1
68914	6	50	50	lof	3	2	5	100	50	500	5000	500000	500	500	1	2	2	0	0	0
68953	6	50	50	lof	3	2	5	100	50	500	5000	500000	500	500	1	4	8	0	0	0
68986	6	50	50	lof	3	2	5	100	50	500	5000	500000	500	500	1	2	2	0	0	0
68950	6	50	50	lof	3	2	5	100	50	500	5000	500000	500	500	1	2	2	0	0	0
68972	6	50	50	lof	3	2	5	100	50	500	5000	500000	500	500	1	4	9	0	0	0
68989	6	50	50	lof	3	2	5	100	50	500	5000	500000	500	500	1	2	2	0	0	0
69000	6	50	50	lof	3	2	5	100	50	500	5000	500000	500	500	1	3	4	0	0	0
68982	6	50	50	lof	3	2	5	100	50	500	5000	500000	500	500	1	2	2	0	0	0
69039	6	50	50	lof	4	2	5	100	50	500	5000	500000	500	500	1	3	4	0	0	0
68845	6	50	50	lof	3	2	5	100	50	500	5000	500000	500	500	1	2	2	0	0	0
68967	6	50	50	lof	3	2	5	100	50	500	5000	500000	500	500	1	3	5	0	0	0
68780	6	50	50	lof	3	2	5	100	50	500	5000	500000	500	500	1	2	2	0	0	0
68815	6	50	50	lof	3	2	5	100	50	500	5000	500000	500	500	1	3	3	0	0	0
69048	6	50	50	lof	4	2	5	100	50	500	5000	500000	500	500	1	2	2	0	0	0
69018	6	50	50	lof	4	2	5	100	50	500	5000	500000	500	500	1	4	6	0	0	0
69028	6	50	50	lof	4	2	5	100	50	500	5000	500000	500	500	1	3	3	0	0	0
68995	6	50	50	lof	3	2	5	100	50	500	5000	500000	500	500	1	2	2	0	0	0
69042	6	50	50	lof	4	2	5	100	50	500	5000	500000	500	500	1	3	3	0	0	0
68862	6	50	50	lof	3	2	5	100	50	500	5000	500000	500	500	1	4	9	0	0	0
69020	6	50	50	lof	4	2	5	100	50	500	5000	500000	500	500	1	4	4	0	0	0
68987	6	50	50	lof	3	2	5	100	50	500	5000	500000	500	500	1	4	5	0	0	0
68990	6	50	50	lof	3	2	5	100	50	500	5000	500000	500	500	1	2	2	0	0	0
69061	6	50	50	lof	4	2	5	100	50	500	5000	500000	500	500	1	2	2	0	0	0
68873	6	50	50	lof	3	2	5	100	50	500	5000	500000	500	500	1	3	3	0	1	1
69070	6	50	50	lof	4	2	5	100	50	500	5000	500000	500	500	1	4	6	2	0	0
69071	6	50	50	lof	4	2	5	100	50	500	5000	500000	500	500	1	3	4	0	0	0
69063	6	50	50	lof	4	2	5	100	50	500	5000	500000	500	500	1	3	4	0	0	0
69034	6	50	50	lof	4	2	5	100	50	500	5000	500000	500	500	1	2	2	0	1	1
69062	6	50	50	lof	4	2	5	100	50	500	5000	500000	500	500	1	4	6	0	0	0
68970	6	50	50	lof	3	2	5	100	50	500	5000	500000	500	500	1	2	2	0	0	0
69046	6	50	50	lof	4	2	5	100	50	500	5000	500000	500	500	1	2	2	0	0	0
69066	6	50	50	lof	4	2	5	100	50	500	5000	500000	500	500	1	2	2	0	0	0
69024	6	50	50	lof	4	2	5	100	50	500	5000	500000	500	500	1	3	4	0	0	0
69011	6	50	50	lof	4	2	5	100	50	500	5000	500000	500	500	1	2	2	0	0	0
69073	6	50	50	lof	4	2	5	100	50	500	5000	500000	500	500	1	2	2	0	0	0
69010	6	50	50	lof	4	2	5	100	50	500	5000	500000	500	500	1	2	2	0	0	0
69014	6	50	50	lof	4	2	5	100	50	500	5000	500000	500	500	1	2	2	0	1	1
69129	6	50	50	lof	4	2	5	100	50	500	5000	500000	500	500	1	2	2	0	0	0
68767	6	50	50	lof	3	2	5	100	50	500	5000	500000	500	500	1	3	4	0	0	0
68766	6	50	50	lof	3	2	5	100	50	500	5000	500000	500	500	1	2	2	0	0	0
69052	6	50	50	lof	4	2	5	100	50	500	5000	500000	500	500	1	4	5	1	0	0
69112	6	50	50	lof	4	2	5	100	50	500	5000	500000	500	500	1	3	4	0	0	0
69055	6	50	50	lof	4	2	5	100	50	500	5000	500000	500	500	1	3	4	0	0	0
69038	6	50	50	lof	4	2	5	100	50	500	5000	500000	500	500	1	2	2	0	1	1
68963	6	50	50	lof	3	2	5	100	50	500	5000	500000	500	500	1	2	2	0	0	0
69156	6	50	50	lof	4	2	5	100	50	500	5000	500000	500	500	1	3	4	0	0	0
69113	6	50	50	lof	4	2	5	100	50	500	5000	500000	500	500	1	4	7	0	0	0
69134	6	50	50	lof	4	2	5	100	50	500	5000	500000	500	500	1	3	4	0	1	1
69202	6	50	50	lof	4	2	5	100	50	500	5000	500000	500	500	1	2	2	0	0	0
69152	6	50	50	lof	4	2	5	100	50	500	5000	500000	500	500	1	3	4	0	0	0
69114	6	50	50	lof	4	2	5	100	50	500	5000	500000	500	500	1	2	2	0	0	0
69116	6	50	50	lof	4	2	5	100	50	500	5000	500000	500	500	1	3	4	1	0	0
69102	6	50	50	lof	4	2	5	100	50	500	5000	500000	500	500	1	2	2	0	0	0
68992	6	50	50	lof	3	2	5	100	50	500	5000	500000	500	500	1	3	5	0	0	0
68934	6	50	50	lof	3	2	5	100	50	500	5000	500000	500	500	1	2	2	0	0	0
69125	6	50	50	lof	4	2	5	100	50	500	5000	500000	500	500	1	2	2	0	0	0
69158	6	50	50	lof	4	2	5	100	50	500	5000	500000	500	500	1	3	4	0	1	1
69056	6	50	50	lof	4	2	5	100	50	500	5000	500000	500	500	1	3	3	0	0	0
69081	6	50	50	lof	4	2	5	100	50	500	5000	500000	500	500	1	2	2	0	0	0
69150	6	50	50	lof	4	2	5	100	50	500	5000	500000	500	500	1	5	6	0	0	0
69069	6	50	50	lof	4	2	5	100	50	500	5000	500000	500	500	1	3	3	0	0	0
69080	6	50	50	lof	4	2	5	100	50	500	5000	500000	500	500	1	3	5	0	1	1
69185	6	50	50	lof	4	2	5	100	50	500	5000	500000	500	500	1	3	5	0	0	0
69159	6	50	50	lof	4	2	5	100	50	500	5000	500000	500	500	1	2	2	0	0	0
68999	6	50	50	lof	3	2	5	100	50	500	5000	500000	500	500	1	2	2	0	0	0
69186	6	50	50	lof	4	2	5	100	50	500	5000	500000	500	500	1	2	2	0	0	0
69107	6	50	50	lof	4	2	5	100	50	500	5000	500000	500	500	1	2	2	0	1	1
69140	6	50	50	lof	4	2	5	100	50	500	5000	500000	500	500	1	3	4	0	0	0
69199	6	50	50	lof	4	2	5	100	50	500	5000	500000	500	500	1	2	2	0	0	0
69193	6	50	50	lof	4	2	5	100	50	500	5000	500000	500	500	1	2	2	0	0	0
69093	6	50	50	lof	4	2	5	100	50	500	5000	500000	500	500	1	3	3	1	0	0
69172	6	50	50	lof	4	2	5	100	50	500	5000	500000	500	500	1	3	3	0	0	0
69204	6	50	50	lof	4	2	5	100	50	500	5000	500000	500	500	1	3	3	0	0	0
69120	6	50	50	lof	4	2	5	100	50	500	5000	500000	500	500	1	2	2	0	0	0
69144	6	50	50	lof	4	2	5	100	50	500	5000	500000	500	500	1	3	5	0	0	0
69122	6	50	50	lof	4	2	5	100	50	500	5000	500000	500	500	1	2	2	0	0	0
69174	6	50	50	lof	4	2	5	100	50	500	5000	500000	500	500	1	2	2	0	0	0
69201	6	50	50	lof	4	2	5	100	50	500	5000	500000	500	500	1	3	4	0	0	0
69222	6	50	50	lof	4	2	5	100	50	500	5000	500000	500	500	1	2	2	0	0	0
69233	6	50	50	lof	4	2	5	100	50	500	5000	500000	500	500	1	3	4	0	0	0
69189	6	50	50	lof	4	2	5	100	50	500	5000	500000	500	500	1	2	2	0	0	0
69043	6	50	50	lof	4	2	5	100	50	500	5000	500000	500	500	1	2	2	0	0	0
69074	6	50	50	lof	4	2	5	100	50	500	5000	500000	500	500	1	2	2	0	0	0
69225	6	50	50	lof	4	2	5	100	50	500	5000	500000	500	500	1	3	3	1	0	0
69115	6	50	50	lof	4	2	5	100	50	500	5000	500000	500	500	1	4	7	1	0	0
69219	6	50	50	lof	4	2	5	100	50	500	5000	500000	500	500	1	2	2	0	0	0
69276	6	50	50	lof	4	2	5	100	50	500	5000	500000	500	500	1	2	2	0	0	0
69190	6	50	50	lof	4	2	5	100	50	500	5000	500000	500	500	1	4	5	0	0	0
69297	6	50	50	lof	4	2	5	100	50	500	5000	500000	500	500	1	3	4	0	0	0
69183	6	50	50	lof	4	2	5	100	50	500	5000	500000	500	500	1	3	3	0	0	0
69232	6	50	50	lof	4	2	5	100	50	500	5000	500000	500	500	1	2	2	0	0	0
69255	6	50	50	lof	4	2	5	100	50	500	5000	500000	500	500	1	2	2	0	0	0
69259	6	50	50	lof	4	2	5	100	50	500	5000	500000	500	500	1	4	6	2	0	0
69230	6	50	50	lof	4	2	5	100	50	500	5000	500000	500	500	1	3	3	1	0	0
69248	6	50	50	lof	4	2	5	100	50	500	5000	500000	500	500	1	2	2	0	0	0
69226	6	50	50	lof	4	2	5	100	50	500	5000	500000	500	500	1	2	2	0	0	0
69264	6	50	50	lof	4	2	5	100	50	500	5000	500000	500	500	1	3	6	0	0	0
69251	6	50	50	lof	4	2	5	100	50	500	5000	500000	500	500	1	2	2	0	0	0
69293	6	50	50	lof	4	2	5	100	50	500	5000	500000	500	500	1	3	3	0	0	0
69260	6	50	50	lof	4	2	5	100	50	500	5000	500000	500	500	1	3	5	0	0	0
69308	6	50	50	lof	4	2	5	100	50	500	5000	500000	500	500	1	3	3	0	0	0
69315	6	50	50	lof	4	2	5	100	50	500	5000	500000	500	500	1	2	2	0	0	0
69271	6	50	50	lof	4	2	5	100	50	500	5000	500000	500	500	1	3	3	0	0	0
68810	6	50	50	lof	3	2	5	100	50	500	5000	500000	500	500	1	3	4	0	0	0
69295	6	50	50	lof	4	2	5	100	50	500	5000	500000	500	500	1	3	3	1	0	0
69258	6	50	50	lof	4	2	5	100	50	500	5000	500000	500	500	1	3	3	0	0	0
69275	6	50	50	lof	4	2	5	100	50	500	5000	500000	500	500	1	2	2	0	0	0
69303	6	50	50	lof	4	2	5	100	50	500	5000	500000	500	500	1	2	2	0	0	0
69282	6	50	50	lof	4	2	5	100	50	500	5000	500000	500	500	1	4	5	1	0	0
69318	6	50	50	lof	4	2	5	100	50	500	5000	500000	500	500	1	2	2	0	0	0
69175	6	50	50	lof	4	2	5	100	50	500	5000	500000	500	500	1	2	2	0	0	0
69290	6	50	50	lof	4	2	5	100	50	500	5000	500000	500	500	1	2	2	0	0	0
69348	6	50	50	lof	4	2	5	100	50	500	5000	500000	500	500	1	3	3	0	0	0
69292	6	50	50	lof	4	2	5	100	50	500	5000	500000	500	500	1	4	5	1	0	0
69249	6	50	50	lof	4	2	5	100	50	500	5000	500000	500	500	1	3	4	0	0	0
69285	6	50	50	lof	4	2	5	100	50	500	5000	500000	500	500	1	2	2	0	0	0
69307	6	50	50	lof	4	2	5	100	50	500	5000	500000	500	500	1	2	2	0	0	0
69322	6	50	50	lof	4	2	5	100	50	500	5000	500000	500	500	1	3	5	0	0	0
69368	6	50	50	lof	4	2	5	100	50	500	5000	500000	500	500	1	2	2	0	0	0
69339	6	50	50	lof	4	2	5	100	50	500	5000	500000	500	500	1	4	7	0	0	0
69365	6	50	50	lof	4	2	5	100	50	500	5000	500000	500	500	1	4	5	0	0	0
69349	6	50	50	lof	4	2	5	100	50	500	5000	500000	500	500	1	2	2	0	0	0
69362	6	50	50	lof	4	2	5	100	50	500	5000	500000	500	500	1	4	4	0	0	0
69237	6	50	50	lof	4	2	5	100	50	500	5000	500000	500	500	1	2	2	0	0	0
69316	6	50	50	lof	4	2	5	100	50	500	5000	500000	500	500	1	3	4	0	1	1
69342	6	50	50	lof	4	2	5	100	50	500	5000	500000	500	500	1	2	2	0	0	0
69245	6	50	50	lof	4	2	5	100	50	500	5000	500000	500	500	1	3	4	0	0	0
69261	6	50	50	lof	4	2	5	100	50	500	5000	500000	500	500	1	4	5	0	0	0
69410	6	50	50	lof	4	2	5	100	50	500	5000	500000	500	500	1	3	4	0	0	0
69267	6	50	50	lof	4	2	5	100	50	500	5000	500000	500	500	1	2	2	0	0	0
69408	6	50	50	lof	4	2	5	100	50	500	5000	500000	500	500	1	3	3	0	0	0
69376	6	50	50	lof	4	2	5	100	50	500	5000	500000	500	500	1	5	6	1	0	0
69354	6	50	50	lof	4	2	5	100	50	500	5000	500000	500	500	1	4	8	0	0	0
69444	6	50	50	lof	4	2	5	100	50	500	5000	500000	500	500	1	2	2	0	0	0
69254	6	50	50	lof	4	2	5	100	50	500	5000	500000	500	500	1	2	2	0	0	0
69379	6	50	50	lof	4	2	5	100	50	500	5000	500000	500	500	1	3	4	0	0	0
69206	6	50	50	lof	4	2	5	100	50	500	5000	500000	500	500	1	3	5	0	0	0
69418	6	50	50	lof	4	2	5	100	50	500	5000	500000	500	500	1	5	9	0	1	1
69278	6	50	50	lof	4	2	5	100	50	500	5000	500000	500	500	1	2	2	0	0	0
69257	6	50	50	lof	4	2	5	100	50	500	5000	500000	500	500	1	3	4	1	0	0
69562	6	50	50	lof	4	2	5	100	50	500	5000	500000	500	500	1	2	2	0	0	0
69443	6	50	50	lof	4	2	5	100	50	500	5000	500000	500	500	1	2	2	0	0	0
69406	6	50	50	lof	4	2	5	100	50	500	5000	500000	500	500	1	5	8	2	0	0
69392	6	50	50	lof	4	2	5	100	50	500	5000	500000	500	500	1	3	3	0	0	0
69439	6	50	50	lof	4	2	5	100	50	500	5000	500000	500	500	1	2	2	0	0	0
69465	6	50	50	lof	4	2	5	100	50	500	5000	500000	500	500	1	2	2	0	0	0
69389	6	50	50	lof	4	2	5	100	50	500	5000	500000	500	500	1	2	2	0	0	0
69429	6	50	50	lof	4	2	5	100	50	500	5000	500000	500	500	1	4	4	1	0	0
69395	6	50	50	lof	4	2	5	100	50	500	5000	500000	500	500	1	2	2	0	0	0
69457	6	50	50	lof	4	2	5	100	50	500	5000	500000	500	500	1	2	2	0	0	0
69281	6	50	50	lof	4	2	5	100	50	500	5000	500000	500	500	1	3	3	0	0	0
69430	6	50	50	lof	4	2	5	100	50	500	5000	500000	500	500	1	3	3	0	0	0
69413	6	50	50	lof	4	2	5	100	50	500	5000	500000	500	500	1	2	2	0	0	0
69468	6	50	50	lof	4	2	5	100	50	500	5000	500000	500	500	1	2	2	0	0	0
69320	6	50	50	lof	4	2	5	100	50	500	5000	500000	500	500	1	4	5	1	0	0
69497	6	50	50	lof	4	2	5	100	50	500	5000	500000	500	500	1	2	2	0	0	0
69490	6	50	50	lof	4	2	5	100	50	500	5000	500000	500	500	1	2	2	0	0	0
69489	6	50	50	lof	4	2	5	100	50	500	5000	500000	500	500	1	3	4	0	0	0
69459	6	50	50	lof	4	2	5	100	50	500	5000	500000	500	500	1	3	4	1	0	0
69536	6	50	50	lof	4	2	5	100	50	500	5000	500000	500	500	1	2	2	0	0	0
69511	6	50	50	lof	4	2	5	100	50	500	5000	500000	500	500	1	2	2	0	0	0
69525	6	50	50	lof	4	2	5	100	50	500	5000	500000	500	500	1	2	2	0	0	0
69570	6	50	50	lof	4	2	5	100	50	500	5000	500000	500	500	1	2	2	0	0	0
69556	6	50	50	lof	4	2	5	100	50	500	5000	500000	500	500	1	4	5	2	0	0
69553	6	50	50	lof	4	2	5	100	50	500	5000	500000	500	500	1	3	4	0	0	0
69197	6	50	50	lof	4	2	5	100	50	500	5000	500000	500	500	1	2	2	0	0	0
69577	6	50	50	lof	4	2	5	100	50	500	5000	500000	500	500	1	2	2	0	0	0
69521	6	50	50	lof	4	2	5	100	50	500	5000	500000	500	500	1	4	5	1	0	0
69428	6	50	50	lof	4	2	5	100	50	500	5000	500000	500	500	1	3	4	0	0	0
69506	6	50	50	lof	4	2	5	100	50	500	5000	500000	500	500	1	3	3	0	0	0
69538	6	50	50	lof	4	2	5	100	50	500	5000	500000	500	500	1	3	3	0	0	0
69518	6	50	50	lof	4	2	5	100	50	500	5000	500000	500	500	1	4	4	0	0	0
69482	6	50	50	lof	4	2	5	100	50	500	5000	500000	500	500	1	3	4	0	0	0
69431	6	50	50	lof	4	2	5	100	50	500	5000	500000	500	500	1	3	3	0	1	1
69481	6	50	50	lof	4	2	5	100	50	500	5000	500000	500	500	1	3	5	0	0	0
69540	6	50	50	lof	4	2	5	100	50	500	5000	500000	500	500	1	3	3	0	0	0
69534	6	50	50	lof	4	2	5	100	50	500	5000	500000	500	500	1	2	2	0	0	0
69505	6	50	50	lof	4	2	5	100	50	500	5000	500000	500	500	1	2	2	0	0	0
69484	6	50	50	lof	4	2	5	100	50	500	5000	500000	500	500	1	4	6	0	0	0
68976	6	50	50	lof	3	2	5	100	50	500	5000	500000	500	500	1	3	3	0	0	0
69597	6	50	50	lof	4	2	5	100	50	500	5000	500000	500	500	1	3	4	0	0	0
69557	6	50	50	lof	4	2	5	100	50	500	5000	500000	500	500	1	2	2	0	0	0
69628	6	50	50	lof	4	2	5	100	50	500	5000	500000	500	500	1	3	3	0	0	0
69645	6	50	50	lof	4	2	5	100	50	500	5000	500000	500	500	1	3	3	0	0	0
69539	6	50	50	lof	4	2	5	100	50	500	5000	500000	500	500	1	3	4	0	0	0
69607	6	50	50	lof	4	2	5	100	50	500	5000	500000	500	500	1	3	3	0	0	0
69581	6	50	50	lof	4	2	5	100	50	500	5000	500000	500	500	1	4	5	0	0	0
69378	6	50	50	lof	4	2	5	100	50	500	5000	500000	500	500	1	2	2	0	0	0
69632	6	50	50	lof	4	2	5	100	50	500	5000	500000	500	500	1	2	2	0	0	0
69619	6	50	50	lof	4	2	5	100	50	500	5000	500000	500	500	1	2	2	0	0	0
69650	6	50	50	lof	4	2	5	100	50	500	5000	500000	500	500	1	3	4	0	0	0
69634	6	50	50	lof	4	2	5	100	50	500	5000	500000	500	500	1	3	4	0	0	0
69637	6	50	50	lof	4	2	5	100	50	500	5000	500000	500	500	1	3	4	0	0	0
69679	6	50	50	lof	4	2	5	100	50	500	5000	500000	500	500	1	2	2	0	0	0
69633	6	50	50	lof	4	2	5	100	50	500	5000	500000	500	500	1	3	4	0	0	0
69726	6	50	50	lof	4	2	5	100	50	500	5000	500000	500	500	1	2	2	0	0	0
69627	6	50	50	lof	4	2	5	100	50	500	5000	500000	500	500	1	4	6	1	0	0
69656	6	50	50	lof	4	2	5	100	50	500	5000	500000	500	500	1	3	4	0	0	0
69675	6	50	50	lof	4	2	5	100	50	500	5000	500000	500	500	1	3	4	0	0	0
69699	6	50	50	lof	4	2	5	100	50	500	5000	500000	500	500	1	2	2	0	1	1
69644	6	50	50	lof	4	2	5	100	50	500	5000	500000	500	500	1	2	2	0	0	0
69681	6	50	50	lof	4	2	5	100	50	500	5000	500000	500	500	1	2	2	0	0	0
69651	6	50	50	lof	4	2	5	100	50	500	5000	500000	500	500	1	3	6	0	0	0
69660	6	50	50	lof	4	2	5	100	50	500	5000	500000	500	500	1	3	4	0	0	0
69677	6	50	50	lof	4	2	5	100	50	500	5000	500000	500	500	1	3	3	0	0	0
69659	6	50	50	lof	4	2	5	100	50	500	5000	500000	500	500	1	3	3	1	0	0
69703	6	50	50	lof	4	2	5	100	50	500	5000	500000	500	500	1	2	2	0	0	0
69654	6	50	50	lof	4	2	5	100	50	500	5000	500000	500	500	1	2	2	0	0	0
69613	6	50	50	lof	4	2	5	100	50	500	5000	500000	500	500	1	2	2	0	0	0
69631	6	50	50	lof	4	2	5	100	50	500	5000	500000	500	500	1	2	2	0	0	0
69509	6	50	50	lof	4	2	5	100	50	500	5000	500000	500	500	1	4	5	0	0	0
69623	6	50	50	lof	4	2	5	100	50	500	5000	500000	500	500	1	2	2	0	0	0
69753	6	50	50	lof	4	2	5	100	50	500	5000	500000	500	500	1	3	4	0	0	0
69692	6	50	50	lof	4	2	5	100	50	500	5000	500000	500	500	1	3	5	0	0	0
69737	6	50	50	lof	4	2	5	100	50	500	5000	500000	500	500	1	2	2	0	0	0
69733	6	50	50	lof	4	2	5	100	50	500	5000	500000	500	500	1	2	2	0	0	0
69669	6	50	50	lof	4	2	5	100	50	500	5000	500000	500	500	1	2	2	0	0	0
69612	6	50	50	lof	4	2	5	100	50	500	5000	500000	500	500	1	3	3	0	1	1
69697	6	50	50	lof	4	2	5	100	50	500	5000	500000	500	500	1	2	2	0	0	0
69767	6	50	50	lof	4	2	5	100	50	500	5000	500000	500	500	1	4	7	1	0	0
69747	6	50	50	lof	4	2	5	100	50	500	5000	500000	500	500	1	2	2	0	0	0
69750	6	50	50	lof	4	2	5	100	50	500	5000	500000	500	500	1	2	2	0	0	0
69543	6	50	50	lof	4	2	5	100	50	500	5000	500000	500	500	1	3	4	0	0	0
69760	6	50	50	lof	4	2	5	100	50	500	5000	500000	500	500	1	4	6	0	0	0
69770	6	50	50	lof	4	2	5	100	50	500	5000	500000	500	500	1	4	5	0	0	0
69615	6	50	50	lof	4	2	5	100	50	500	5000	500000	500	500	1	2	2	0	0	0
69608	6	50	50	lof	4	2	5	100	50	500	5000	500000	500	500	1	3	3	0	0	0
69758	6	50	50	lof	4	2	5	100	50	500	5000	500000	500	500	1	2	2	0	0	0
69764	6	50	50	lof	4	2	5	100	50	500	5000	500000	500	500	1	4	4	0	0	0
69789	6	50	50	lof	4	2	5	100	50	500	5000	500000	500	500	1	2	2	0	1	1
69755	6	50	50	lof	4	2	5	100	50	500	5000	500000	500	500	1	3	5	0	1	1
69791	6	50	50	lof	4	2	5	100	50	500	5000	500000	500	500	1	2	2	0	0	0
69795	6	50	50	lof	4	2	5	100	50	500	5000	500000	500	500	1	4	5	0	0	0
69666	6	50	50	lof	4	2	5	100	50	500	5000	500000	500	500	1	2	2	0	0	0
69815	6	50	50	lof	4	2	5	100	50	500	5000	500000	500	500	1	3	3	0	1	1
69757	6	50	50	lof	4	2	5	100	50	500	5000	500000	500	500	1	4	7	0	0	0
69862	6	50	50	lof	4	2	5	100	50	500	5000	500000	500	500	1	3	5	0	0	0
69735	6	50	50	lof	4	2	5	100	50	500	5000	500000	500	500	1	3	5	0	0	0
69816	6	50	50	lof	4	2	5	100	50	500	5000	500000	500	500	1	2	2	0	0	0
69334	6	50	50	lof	4	2	5	100	50	500	5000	500000	500	500	1	3	4	0	0	0
69773	6	50	50	lof	4	2	5	100	50	500	5000	500000	500	500	1	3	3	0	0	0
69800	6	50	50	lof	4	2	5	100	50	500	5000	500000	500	500	1	4	6	0	0	0
69804	6	50	50	lof	4	2	5	100	50	500	5000	500000	500	500	1	3	4	0	1	1
69704	6	50	50	lof	4	2	5	100	50	500	5000	500000	500	500	1	2	2	0	0	0
69853	6	50	50	lof	4	2	5	100	50	500	5000	500000	500	500	1	2	2	0	0	0
69805	6	50	50	lof	4	2	5	100	50	500	5000	500000	500	500	1	4	7	0	0	0
69855	6	50	50	lof	4	2	5	100	50	500	5000	500000	500	500	1	2	2	0	0	0
69832	6	50	50	lof	4	2	5	100	50	500	5000	500000	500	500	1	3	3	0	0	0
69892	6	50	50	lof	4	2	5	100	50	500	5000	500000	500	500	1	2	2	0	0	0
69790	6	50	50	lof	4	2	5	100	50	500	5000	500000	500	500	1	3	3	0	0	0
69839	6	50	50	lof	4	2	5	100	50	500	5000	500000	500	500	1	3	3	0	0	0
69856	6	50	50	lof	4	2	5	100	50	500	5000	500000	500	500	1	2	2	0	0	0
69813	6	50	50	lof	4	2	5	100	50	500	5000	500000	500	500	1	2	2	0	0	0
69801	6	50	50	lof	4	2	5	100	50	500	5000	500000	500	500	1	3	3	0	0	0
69878	6	50	50	lof	4	2	5	100	50	500	5000	500000	500	500	1	3	3	0	0	0
69401	6	50	50	lof	4	2	5	100	50	500	5000	500000	500	500	1	2	2	0	0	0
69829	6	50	50	lof	4	2	5	100	50	500	5000	500000	500	500	1	2	2	0	0	0
69846	6	50	50	lof	4	2	5	100	50	500	5000	500000	500	500	1	2	2	0	0	0
69819	6	50	50	lof	4	2	5	100	50	500	5000	500000	500	500	1	5	10	0	0	0
69880	6	50	50	lof	4	2	5	100	50	500	5000	500000	500	500	1	2	2	0	0	0
69886	6	50	50	lof	4	2	5	100	50	500	5000	500000	500	500	1	3	3	0	0	0
69667	6	50	50	lof	4	2	5	100	50	500	5000	500000	500	500	1	5	11	2	0	0
69901	6	50	50	lof	4	2	5	100	50	500	5000	500000	500	500	1	2	2	0	0	0
69956	6	50	50	lof	4	2	5	100	50	500	5000	500000	500	500	1	2	2	0	0	0
69794	6	50	50	lof	4	2	5	100	50	500	5000	500000	500	500	1	2	2	0	0	0
69780	6	50	50	lof	4	2	5	100	50	500	5000	500000	500	500	1	4	6	0	0	0
69902	6	50	50	lof	4	2	5	100	50	500	5000	500000	500	500	1	2	2	0	0	0
69936	6	50	50	lof	4	2	5	100	50	500	5000	500000	500	500	1	2	2	0	0	0
69869	6	50	50	lof	4	2	5	100	50	500	5000	500000	500	500	1	5	7	3	0	0
69857	6	50	50	lof	4	2	5	100	50	500	5000	500000	500	500	1	3	5	0	0	0
69895	6	50	50	lof	4	2	5	100	50	500	5000	500000	500	500	1	3	3	0	0	0
69929	6	50	50	lof	4	2	5	100	50	500	5000	500000	500	500	1	2	2	0	0	0
69915	6	50	50	lof	4	2	5	100	50	500	5000	500000	500	500	1	3	4	0	0	0
69940	6	50	50	lof	4	2	5	100	50	500	5000	500000	500	500	1	2	2	0	0	0
69817	6	50	50	lof	4	2	5	100	50	500	5000	500000	500	500	1	3	3	0	0	0
69946	6	50	50	lof	4	2	5	100	50	500	5000	500000	500	500	1	3	3	0	0	0
69845	6	50	50	lof	4	2	5	100	50	500	5000	500000	500	500	1	2	2	0	0	0
69665	6	50	50	lof	4	2	5	100	50	500	5000	500000	500	500	1	2	2	0	0	0
69879	6	50	50	lof	4	2	5	100	50	500	5000	500000	500	500	1	2	2	0	0	0
70012	6	50	50	gof	0	2	5	100	50	500	5000	500000	500	500	1	3	3	1	0	0
69868	6	50	50	lof	4	2	5	100	50	500	5000	500000	500	500	1	4	6	1	0	0
69968	6	50	50	lof	4	2	5	100	50	500	5000	500000	500	500	1	3	4	0	0	0
70040	6	50	50	gof	0	2	5	100	50	500	5000	500000	500	500	1	3	3	0	0	0
69964	6	50	50	lof	4	2	5	100	50	500	5000	500000	500	500	1	3	4	0	0	0
70005	6	50	50	gof	0	2	5	100	50	500	5000	500000	500	500	1	2	2	0	0	0
69917	6	50	50	lof	4	2	5	100	50	500	5000	500000	500	500	1	4	4	1	1	1
70003	6	50	50	gof	0	2	5	100	50	500	5000	500000	500	500	1	4	6	1	0	0
69952	6	50	50	lof	4	2	5	100	50	500	5000	500000	500	500	1	3	4	0	0	0
69860	6	50	50	lof	4	2	5	100	50	500	5000	500000	500	500	1	2	2	0	0	0
69787	6	50	50	lof	4	2	5	100	50	500	5000	500000	500	500	1	2	2	0	0	0
69990	6	50	50	lof	4	2	5	100	50	500	5000	500000	500	500	1	2	2	0	1	1
69991	6	50	50	lof	4	2	5	100	50	500	5000	500000	500	500	1	3	3	0	0	0
70020	6	50	50	gof	0	2	5	100	50	500	5000	500000	500	500	1	2	2	0	0	0
69970	6	50	50	lof	4	2	5	100	50	500	5000	500000	500	500	1	2	2	0	0	0
69894	6	50	50	lof	4	2	5	100	50	500	5000	500000	500	500	1	3	3	0	0	0
69776	6	50	50	lof	4	2	5	100	50	500	5000	500000	500	500	1	2	2	0	0	0
70022	6	50	50	gof	0	2	5	100	50	500	5000	500000	500	500	1	4	7	1	0	0
69958	6	50	50	lof	4	2	5	100	50	500	5000	500000	500	500	1	2	2	0	0	0
70008	6	50	50	gof	0	2	5	100	50	500	5000	500000	500	500	1	3	3	0	0	0
70038	6	50	50	gof	0	2	5	100	50	500	5000	500000	500	500	1	5	9	1	0	0
70054	6	50	50	gof	0	2	5	100	50	500	5000	500000	500	500	1	2	2	0	0	0
70128	6	50	50	gof	0	2	5	100	50	500	5000	500000	500	500	1	2	2	0	0	0
70067	6	50	50	gof	0	2	5	100	50	500	5000	500000	500	500	1	2	2	0	0	0
70125	6	50	50	gof	0	2	5	100	50	500	5000	500000	500	500	1	2	2	0	0	0
70031	6	50	50	gof	0	2	5	100	50	500	5000	500000	500	500	1	4	5	0	0	0
69910	6	50	50	lof	4	2	5	100	50	500	5000	500000	500	500	1	3	3	0	0	0
70070	6	50	50	gof	0	2	5	100	50	500	5000	500000	500	500	1	3	5	0	0	0
70073	6	50	50	gof	0	2	5	100	50	500	5000	500000	500	500	1	2	2	0	0	0
70046	6	50	50	gof	0	2	5	100	50	500	5000	500000	500	500	1	4	9	0	0	0
70043	6	50	50	gof	0	2	5	100	50	500	5000	500000	500	500	1	4	5	0	0	0
69999	6	50	50	lof	4	2	5	100	50	500	5000	500000	500	500	1	4	6	1	1	1
69916	6	50	50	lof	4	2	5	100	50	500	5000	500000	500	500	1	2	2	0	0	0
69875	6	50	50	lof	4	2	5	100	50	500	5000	500000	500	500	1	2	2	0	0	0
70099	6	50	50	gof	0	2	5	100	50	500	5000	500000	500	500	1	3	3	0	0	0
70071	6	50	50	gof	0	2	5	100	50	500	5000	500000	500	500	1	2	2	0	0	0
70060	6	50	50	gof	0	2	5	100	50	500	5000	500000	500	500	1	4	7	1	0	0
70065	6	50	50	gof	0	2	5	100	50	500	5000	500000	500	500	1	2	2	0	0	0
70013	6	50	50	gof	0	2	5	100	50	500	5000	500000	500	500	1	4	5	0	0	0
70105	6	50	50	gof	0	2	5	100	50	500	5000	500000	500	500	1	2	2	0	0	0
69978	6	50	50	lof	4	2	5	100	50	500	5000	500000	500	500	1	2	2	0	0	0
70063	6	50	50	gof	0	2	5	100	50	500	5000	500000	500	500	1	3	4	0	0	0
70041	6	50	50	gof	0	2	5	100	50	500	5000	500000	500	500	1	4	7	0	0	0
70018	6	50	50	gof	0	2	5	100	50	500	5000	500000	500	500	1	2	2	0	0	0
70179	6	50	50	gof	0	2	5	100	50	500	5000	500000	500	500	1	2	2	0	0	0
70089	6	50	50	gof	0	2	5	100	50	500	5000	500000	500	500	1	2	2	0	0	0
70157	6	50	50	gof	0	2	5	100	50	500	5000	500000	500	500	1	2	2	0	0	0
70150	6	50	50	gof	0	2	5	100	50	500	5000	500000	500	500	1	3	4	0	0	0
70148	6	50	50	gof	0	2	5	100	50	500	5000	500000	500	500	1	3	4	0	0	0
69723	6	50	50	lof	4	2	5	100	50	500	5000	500000	500	500	1	2	2	0	0	0
70154	6	50	50	gof	0	2	5	100	50	500	5000	500000	500	500	1	4	4	0	0	0
70078	6	50	50	gof	0	2	5	100	50	500	5000	500000	500	500	1	2	2	0	0	0
70136	6	50	50	gof	0	2	5	100	50	500	5000	500000	500	500	1	3	4	0	0	0
70199	6	50	50	gof	0	2	5	100	50	500	5000	500000	500	500	1	2	2	0	0	0
70117	6	50	50	gof	0	2	5	100	50	500	5000	500000	500	500	1	3	5	0	0	0
70096	6	50	50	gof	0	2	5	100	50	500	5000	500000	500	500	1	2	2	0	0	0
70155	6	50	50	gof	0	2	5	100	50	500	5000	500000	500	500	1	4	7	1	0	0
70196	6	50	50	gof	0	2	5	100	50	500	5000	500000	500	500	1	2	2	0	0	0
70172	6	50	50	gof	0	2	5	100	50	500	5000	500000	500	500	1	2	2	0	0	0
70211	6	50	50	gof	0	2	5	100	50	500	5000	500000	500	500	1	4	5	0	0	0
70219	6	50	50	gof	0	2	5	100	50	500	5000	500000	500	500	1	2	2	0	0	0
70201	6	50	50	gof	0	2	5	100	50	500	5000	500000	500	500	1	2	2	0	0	0
70214	6	50	50	gof	0	2	5	100	50	500	5000	500000	500	500	1	2	2	0	0	0
69889	6	50	50	lof	4	2	5	100	50	500	5000	500000	500	500	1	2	2	0	0	0
70181	6	50	50	gof	0	2	5	100	50	500	5000	500000	500	500	1	2	2	0	0	0
70143	6	50	50	gof	0	2	5	100	50	500	5000	500000	500	500	1	3	3	0	0	0
70113	6	50	50	gof	0	2	5	100	50	500	5000	500000	500	500	1	5	7	0	0	0
70185	6	50	50	gof	0	2	5	100	50	500	5000	500000	500	500	1	3	3	0	0	0
70224	6	50	50	gof	0	2	5	100	50	500	5000	500000	500	500	1	4	7	1	0	0
70221	6	50	50	gof	0	2	5	100	50	500	5000	500000	500	500	1	3	3	0	1	1
70175	6	50	50	gof	0	2	5	100	50	500	5000	500000	500	500	1	2	2	0	0	0
70220	6	50	50	gof	0	2	5	100	50	500	5000	500000	500	500	1	2	2	0	0	0
69785	6	50	50	lof	4	2	5	100	50	500	5000	500000	500	500	1	2	2	0	0	0
70124	6	50	50	gof	0	2	5	100	50	500	5000	500000	500	500	1	4	7	0	0	0
70245	6	50	50	gof	0	2	5	100	50	500	5000	500000	500	500	1	2	2	0	0	0
70261	6	50	50	gof	0	2	5	100	50	500	5000	500000	500	500	1	3	3	0	0	0
70151	6	50	50	gof	0	2	5	100	50	500	5000	500000	500	500	1	3	4	0	0	0
70189	6	50	50	gof	0	2	5	100	50	500	5000	500000	500	500	1	4	6	1	0	0
70115	6	50	50	gof	0	2	5	100	50	500	5000	500000	500	500	1	4	7	0	0	0
70231	6	50	50	gof	0	2	5	100	50	500	5000	500000	500	500	1	3	4	0	0	0
70256	6	50	50	gof	0	2	5	100	50	500	5000	500000	500	500	1	2	2	0	0	0
70262	6	50	50	gof	0	2	5	100	50	500	5000	500000	500	500	1	3	3	0	0	0
70243	6	50	50	gof	0	2	5	100	50	500	5000	500000	500	500	1	3	3	1	2	1
70030	6	50	50	gof	0	2	5	100	50	500	5000	500000	500	500	1	3	3	0	1	1
70134	6	50	50	gof	0	2	5	100	50	500	5000	500000	500	500	1	3	3	0	0	0
70212	6	50	50	gof	0	2	5	100	50	500	5000	500000	500	500	1	3	3	0	0	0
70255	6	50	50	gof	0	2	5	100	50	500	5000	500000	500	500	1	2	2	0	0	0
70213	6	50	50	gof	0	2	5	100	50	500	5000	500000	500	500	1	2	2	0	0	0
70252	6	50	50	gof	0	2	5	100	50	500	5000	500000	500	500	1	4	6	1	0	0
70176	6	50	50	gof	0	2	5	100	50	500	5000	500000	500	500	1	3	3	0	1	1
70299	6	50	50	gof	0	2	5	100	50	500	5000	500000	500	500	1	2	2	0	0	0
70190	6	50	50	gof	0	2	5	100	50	500	5000	500000	500	500	1	2	2	0	1	1
70267	6	50	50	gof	0	2	5	100	50	500	5000	500000	500	500	1	3	3	0	0	0
70248	6	50	50	gof	0	2	5	100	50	500	5000	500000	500	500	1	2	2	0	0	0
70247	6	50	50	gof	0	2	5	100	50	500	5000	500000	500	500	1	3	5	0	0	0
70312	6	50	50	gof	0	2	5	100	50	500	5000	500000	500	500	1	2	2	0	0	0
70244	6	50	50	gof	0	2	5	100	50	500	5000	500000	500	500	1	3	4	0	0	0
70292	6	50	50	gof	0	2	5	100	50	500	5000	500000	500	500	1	2	2	0	0	0
70303	6	50	50	gof	0	2	5	100	50	500	5000	500000	500	500	1	3	3	0	0	0
70123	6	50	50	gof	0	2	5	100	50	500	5000	500000	500	500	1	3	3	0	0	0
70182	6	50	50	gof	0	2	5	100	50	500	5000	500000	500	500	1	4	5	1	0	0
70291	6	50	50	gof	0	2	5	100	50	500	5000	500000	500	500	1	2	2	0	0	0
70392	6	50	50	gof	0	2	5	100	50	500	5000	500000	500	500	1	2	2	0	1	1
70405	6	50	50	gof	0	2	5	100	50	500	5000	500000	500	500	1	2	2	0	0	0
70325	6	50	50	gof	0	2	5	100	50	500	5000	500000	500	500	1	3	3	0	0	0
70293	6	50	50	gof	0	2	5	100	50	500	5000	500000	500	500	1	3	4	0	0	0
70357	6	50	50	gof	0	2	5	100	50	500	5000	500000	500	500	1	3	3	0	0	0
70323	6	50	50	gof	0	2	5	100	50	500	5000	500000	500	500	1	2	2	0	0	0
70278	6	50	50	gof	0	2	5	100	50	500	5000	500000	500	500	1	2	2	0	0	0
70329	6	50	50	gof	0	2	5	100	50	500	5000	500000	500	500	1	3	3	0	1	1
70284	6	50	50	gof	0	2	5	100	50	500	5000	500000	500	500	1	3	5	0	0	0
70347	6	50	50	gof	0	2	5	100	50	500	5000	500000	500	500	1	2	2	0	0	0
70297	6	50	50	gof	0	2	5	100	50	500	5000	500000	500	500	1	3	4	0	0	0
70333	6	50	50	gof	0	2	5	100	50	500	5000	500000	500	500	1	2	2	0	1	1
70376	6	50	50	gof	0	2	5	100	50	500	5000	500000	500	500	1	4	5	0	0	0
70382	6	50	50	gof	0	2	5	100	50	500	5000	500000	500	500	1	3	3	0	0	0
70289	6	50	50	gof	0	2	5	100	50	500	5000	500000	500	500	1	3	3	0	0	0
70383	6	50	50	gof	0	2	5	100	50	500	5000	500000	500	500	1	3	4	0	0	0
70294	6	50	50	gof	0	2	5	100	50	500	5000	500000	500	500	1	2	2	0	0	0
70377	6	50	50	gof	0	2	5	100	50	500	5000	500000	500	500	1	3	4	0	0	0
70429	6	50	50	gof	0	2	5	100	50	500	5000	500000	500	500	1	2	2	0	0	0
70345	6	50	50	gof	0	2	5	100	50	500	5000	500000	500	500	1	2	2	0	1	1
70399	6	50	50	gof	0	2	5	100	50	500	5000	500000	500	500	1	3	3	0	1	1
70344	6	50	50	gof	0	2	5	100	50	500	5000	500000	500	500	1	4	5	0	0	0
70431	6	50	50	gof	0	2	5	100	50	500	5000	500000	500	500	1	3	3	0	0	0
70479	6	50	50	gof	0	2	5	100	50	500	5000	500000	500	500	1	2	2	0	0	0
70358	6	50	50	gof	0	2	5	100	50	500	5000	500000	500	500	1	3	5	0	0	0
70371	6	50	50	gof	0	2	5	100	50	500	5000	500000	500	500	1	2	2	0	0	0
70396	6	50	50	gof	0	2	5	100	50	500	5000	500000	500	500	1	3	4	0	0	0
70338	6	50	50	gof	0	2	5	100	50	500	5000	500000	500	500	1	4	5	0	0	0
70410	6	50	50	gof	0	2	5	100	50	500	5000	500000	500	500	1	2	2	0	0	0
70402	6	50	50	gof	0	2	5	100	50	500	5000	500000	500	500	1	3	4	0	0	0
70300	6	50	50	gof	0	2	5	100	50	500	5000	500000	500	500	1	4	5	2	0	0
70351	6	50	50	gof	0	2	5	100	50	500	5000	500000	500	500	1	5	9	0	0	0
70419	6	50	50	gof	0	2	5	100	50	500	5000	500000	500	500	1	2	2	0	0	0
70455	6	50	50	gof	0	2	5	100	50	500	5000	500000	500	500	1	3	6	0	0	0
70425	6	50	50	gof	0	2	5	100	50	500	5000	500000	500	500	1	3	3	0	0	0
70438	6	50	50	gof	0	2	5	100	50	500	5000	500000	500	500	1	3	4	0	0	0
70416	6	50	50	gof	0	2	5	100	50	500	5000	500000	500	500	1	3	4	0	0	0
70451	6	50	50	gof	0	2	5	100	50	500	5000	500000	500	500	1	4	7	0	0	0
70393	6	50	50	gof	0	2	5	100	50	500	5000	500000	500	500	1	2	2	0	0	0
70450	6	50	50	gof	0	2	5	100	50	500	5000	500000	500	500	1	3	4	1	0	0
70461	6	50	50	gof	0	2	5	100	50	500	5000	500000	500	500	1	3	3	0	0	0
70095	6	50	50	gof	0	2	5	100	50	500	5000	500000	500	500	1	4	6	0	0	0
70462	6	50	50	gof	0	2	5	100	50	500	5000	500000	500	500	1	4	6	0	0	0
70414	6	50	50	gof	0	2	5	100	50	500	5000	500000	500	500	1	3	4	0	0	0
70163	6	50	50	gof	0	2	5	100	50	500	5000	500000	500	500	1	2	2	0	0	0
70483	6	50	50	gof	0	2	5	100	50	500	5000	500000	500	500	1	3	3	0	0	0
70476	6	50	50	gof	0	2	5	100	50	500	5000	500000	500	500	1	2	2	0	0	0
70417	6	50	50	gof	0	2	5	100	50	500	5000	500000	500	500	1	3	4	0	0	0
70407	6	50	50	gof	0	2	5	100	50	500	5000	500000	500	500	1	3	4	0	0	0
70514	6	50	50	gof	0	2	5	100	50	500	5000	500000	500	500	1	3	3	0	0	0
70485	6	50	50	gof	0	2	5	100	50	500	5000	500000	500	500	1	2	2	0	0	0
70503	6	50	50	gof	0	2	5	100	50	500	5000	500000	500	500	1	2	2	0	0	0
70511	6	50	50	gof	0	2	5	100	50	500	5000	500000	500	500	1	4	6	1	1	1
70524	6	50	50	gof	0	2	5	100	50	500	5000	500000	500	500	1	2	2	0	0	0
70496	6	50	50	gof	0	2	5	100	50	500	5000	500000	500	500	1	2	2	0	0	0
70520	6	50	50	gof	0	2	5	100	50	500	5000	500000	500	500	1	3	3	0	0	0
70530	6	50	50	gof	0	2	5	100	50	500	5000	500000	500	500	1	2	2	0	0	0
70308	6	50	50	gof	0	2	5	100	50	500	5000	500000	500	500	1	3	3	0	0	0
70442	6	50	50	gof	0	2	5	100	50	500	5000	500000	500	500	1	3	4	0	0	0
70482	6	50	50	gof	0	2	5	100	50	500	5000	500000	500	500	1	2	2	0	0	0
70273	6	50	50	gof	0	2	5	100	50	500	5000	500000	500	500	1	3	3	0	0	0
70458	6	50	50	gof	0	2	5	100	50	500	5000	500000	500	500	1	4	5	1	0	0
70510	6	50	50	gof	0	2	5	100	50	500	5000	500000	500	500	1	2	2	0	0	0
70521	6	50	50	gof	0	2	5	100	50	500	5000	500000	500	500	1	3	3	0	0	0
70608	6	50	50	gof	0	2	5	100	50	500	5000	500000	500	500	1	2	2	0	0	0
70443	6	50	50	gof	0	2	5	100	50	500	5000	500000	500	500	1	4	7	0	0	0
70565	6	50	50	gof	0	2	5	100	50	500	5000	500000	500	500	1	3	3	0	0	0
70579	6	50	50	gof	0	2	5	100	50	500	5000	500000	500	500	1	4	6	1	0	0
70567	6	50	50	gof	0	2	5	100	50	500	5000	500000	500	500	1	2	2	0	0	0
70489	6	50	50	gof	0	2	5	100	50	500	5000	500000	500	500	1	2	2	0	0	0
70607	6	50	50	gof	0	2	5	100	50	500	5000	500000	500	500	1	3	4	0	1	1
70562	6	50	50	gof	0	2	5	100	50	500	5000	500000	500	500	1	2	2	0	0	0
70585	6	50	50	gof	0	2	5	100	50	500	5000	500000	500	500	1	3	4	0	0	0
70560	6	50	50	gof	0	2	5	100	50	500	5000	500000	500	500	1	3	4	0	1	1
70404	6	50	50	gof	0	2	5	100	50	500	5000	500000	500	500	1	3	4	0	0	0
70623	6	50	50	gof	0	2	5	100	50	500	5000	500000	500	500	1	3	3	0	0	0
70536	6	50	50	gof	0	2	5	100	50	500	5000	500000	500	500	1	3	4	0	0	0
70590	6	50	50	gof	0	2	5	100	50	500	5000	500000	500	500	1	2	2	0	0	0
70283	6	50	50	gof	0	2	5	100	50	500	5000	500000	500	500	1	2	2	0	0	0
70574	6	50	50	gof	0	2	5	100	50	500	5000	500000	500	500	1	4	7	0	0	0
70449	6	50	50	gof	0	2	5	100	50	500	5000	500000	500	500	1	3	5	0	0	0
70616	6	50	50	gof	0	2	5	100	50	500	5000	500000	500	500	1	2	2	0	0	0
70539	6	50	50	gof	0	2	5	100	50	500	5000	500000	500	500	1	2	2	0	0	0
70637	6	50	50	gof	0	2	5	100	50	500	5000	500000	500	500	1	3	3	0	0	0
70583	6	50	50	gof	0	2	5	100	50	500	5000	500000	500	500	1	3	3	0	0	0
70600	6	50	50	gof	0	2	5	100	50	500	5000	500000	500	500	1	2	2	0	0	0
70599	6	50	50	gof	0	2	5	100	50	500	5000	500000	500	500	1	3	3	0	0	0
70612	6	50	50	gof	0	2	5	100	50	500	5000	500000	500	500	1	2	2	0	1	1
70379	6	50	50	gof	0	2	5	100	50	500	5000	500000	500	500	1	2	2	0	1	1
70626	6	50	50	gof	0	2	5	100	50	500	5000	500000	500	500	1	4	7	0	0	0
70624	6	50	50	gof	0	2	5	100	50	500	5000	500000	500	500	1	2	2	0	0	0
70468	6	50	50	gof	0	2	5	100	50	500	5000	500000	500	500	1	2	2	0	0	0
70654	6	50	50	gof	0	2	5	100	50	500	5000	500000	500	500	1	2	2	0	0	0
70635	6	50	50	gof	0	2	5	100	50	500	5000	500000	500	500	1	3	4	0	0	0
70643	6	50	50	gof	0	2	5	100	50	500	5000	500000	500	500	1	2	2	0	0	0
70656	6	50	50	gof	0	2	5	100	50	500	5000	500000	500	500	1	2	2	0	0	0
70575	6	50	50	gof	0	2	5	100	50	500	5000	500000	500	500	1	3	3	0	0	0
70568	6	50	50	gof	0	2	5	100	50	500	5000	500000	500	500	1	3	4	0	0	0
70546	6	50	50	gof	0	2	5	100	50	500	5000	500000	500	500	1	2	2	0	0	0
70664	6	50	50	gof	0	2	5	100	50	500	5000	500000	500	500	1	2	2	0	0	0
70538	6	50	50	gof	0	2	5	100	50	500	5000	500000	500	500	1	2	2	0	0	0
70401	6	50	50	gof	0	2	5	100	50	500	5000	500000	500	500	1	3	4	1	0	0
70648	6	50	50	gof	0	2	5	100	50	500	5000	500000	500	500	1	2	2	0	0	0
70693	6	50	50	gof	0	2	5	100	50	500	5000	500000	500	500	1	2	2	0	0	0
70691	6	50	50	gof	0	2	5	100	50	500	5000	500000	500	500	1	3	4	0	1	1
70581	6	50	50	gof	0	2	5	100	50	500	5000	500000	500	500	1	4	6	0	0	0
70679	6	50	50	gof	0	2	5	100	50	500	5000	500000	500	500	1	2	2	0	1	1
70652	6	50	50	gof	0	2	5	100	50	500	5000	500000	500	500	1	2	2	0	0	0
70661	6	50	50	gof	0	2	5	100	50	500	5000	500000	500	500	1	3	5	0	0	0
70690	6	50	50	gof	0	2	5	100	50	500	5000	500000	500	500	1	3	3	0	0	0
70714	6	50	50	gof	0	2	5	100	50	500	5000	500000	500	500	1	2	2	0	0	0
70621	6	50	50	gof	0	2	5	100	50	500	5000	500000	500	500	1	2	2	0	0	0
70710	6	50	50	gof	0	2	5	100	50	500	5000	500000	500	500	1	2	2	0	0	0
70571	6	50	50	gof	0	2	5	100	50	500	5000	500000	500	500	1	4	6	1	0	0
70668	6	50	50	gof	0	2	5	100	50	500	5000	500000	500	500	1	3	3	0	0	0
70681	6	50	50	gof	0	2	5	100	50	500	5000	500000	500	500	1	4	7	1	0	0
70675	6	50	50	gof	0	2	5	100	50	500	5000	500000	500	500	1	4	7	0	0	0
70319	6	50	50	gof	0	2	5	100	50	500	5000	500000	500	500	1	2	2	0	0	0
70504	6	50	50	gof	0	2	5	100	50	500	5000	500000	500	500	1	2	2	0	0	0
70576	6	50	50	gof	0	2	5	100	50	500	5000	500000	500	500	1	3	4	0	0	0
70711	6	50	50	gof	0	2	5	100	50	500	5000	500000	500	500	1	2	2	0	0	0
70695	6	50	50	gof	0	2	5	100	50	500	5000	500000	500	500	1	4	5	0	1	1
70633	6	50	50	gof	0	2	5	100	50	500	5000	500000	500	500	1	3	5	0	1	1
70680	6	50	50	gof	0	2	5	100	50	500	5000	500000	500	500	1	2	2	0	0	0
70750	6	50	50	gof	0	2	5	100	50	500	5000	500000	500	500	1	2	2	0	0	0
70753	6	50	50	gof	0	2	5	100	50	500	5000	500000	500	500	1	3	3	0	0	0
70698	6	50	50	gof	0	2	5	100	50	500	5000	500000	500	500	1	2	2	0	0	0
70715	6	50	50	gof	0	2	5	100	50	500	5000	500000	500	500	1	3	3	0	0	0
70751	6	50	50	gof	0	2	5	100	50	500	5000	500000	500	500	1	3	3	0	0	0
70353	6	50	50	gof	0	2	5	100	50	500	5000	500000	500	500	1	2	2	0	0	0
70707	6	50	50	gof	0	2	5	100	50	500	5000	500000	500	500	1	2	2	0	0	0
70722	6	50	50	gof	0	2	5	100	50	500	5000	500000	500	500	1	2	2	0	0	0
70702	6	50	50	gof	0	2	5	100	50	500	5000	500000	500	500	1	3	5	0	0	0
70699	6	50	50	gof	0	2	5	100	50	500	5000	500000	500	500	1	4	5	0	0	0
70735	6	50	50	gof	0	2	5	100	50	500	5000	500000	500	500	1	3	3	0	0	0
70805	6	50	50	gof	0	2	5	100	50	500	5000	500000	500	500	1	3	4	0	0	0
70592	6	50	50	gof	0	2	5	100	50	500	5000	500000	500	500	1	3	4	0	1	1
70771	6	50	50	gof	0	2	5	100	50	500	5000	500000	500	500	1	3	3	0	0	0
70540	6	50	50	gof	0	2	5	100	50	500	5000	500000	500	500	1	2	2	0	0	0
70762	6	50	50	gof	0	2	5	100	50	500	5000	500000	500	500	1	3	4	1	0	0
70788	6	50	50	gof	0	2	5	100	50	500	5000	500000	500	500	1	2	2	0	0	0
70761	6	50	50	gof	0	2	5	100	50	500	5000	500000	500	500	1	3	3	0	0	0
70785	6	50	50	gof	0	2	5	100	50	500	5000	500000	500	500	1	4	9	0	0	0
70697	6	50	50	gof	0	2	5	100	50	500	5000	500000	500	500	1	2	2	0	1	1
70701	6	50	50	gof	0	2	5	100	50	500	5000	500000	500	500	1	2	2	0	0	0
70688	6	50	50	gof	0	2	5	100	50	500	5000	500000	500	500	1	4	5	0	0	0
70797	6	50	50	gof	0	2	5	100	50	500	5000	500000	500	500	1	2	2	0	0	0
70818	6	50	50	gof	0	2	5	100	50	500	5000	500000	500	500	1	3	4	1	0	0
70806	6	50	50	gof	0	2	5	100	50	500	5000	500000	500	500	1	3	4	0	0	0
70807	6	50	50	gof	0	2	5	100	50	500	5000	500000	500	500	1	2	2	0	0	0
70709	6	50	50	gof	0	2	5	100	50	500	5000	500000	500	500	1	3	5	0	0	0
70748	6	50	50	gof	0	2	5	100	50	500	5000	500000	500	500	1	5	8	1	0	0
70833	6	50	50	gof	0	2	5	100	50	500	5000	500000	500	500	1	3	3	1	0	0
70767	6	50	50	gof	0	2	5	100	50	500	5000	500000	500	500	1	3	4	0	0	0
70775	6	50	50	gof	0	2	5	100	50	500	5000	500000	500	500	1	3	4	0	0	0
70734	6	50	50	gof	0	2	5	100	50	500	5000	500000	500	500	1	3	4	0	0	0
70832	6	50	50	gof	0	2	5	100	50	500	5000	500000	500	500	1	3	4	0	0	0
70723	6	50	50	gof	0	2	5	100	50	500	5000	500000	500	500	1	2	2	0	0	0
70804	6	50	50	gof	0	2	5	100	50	500	5000	500000	500	500	1	2	2	0	0	0
70838	6	50	50	gof	0	2	5	100	50	500	5000	500000	500	500	1	3	3	0	0	0
70808	6	50	50	gof	0	2	5	100	50	500	5000	500000	500	500	1	2	2	0	0	0
70843	6	50	50	gof	0	2	5	100	50	500	5000	500000	500	500	1	2	2	0	0	0
70745	6	50	50	gof	0	2	5	100	50	500	5000	500000	500	500	1	3	3	0	1	1
70845	6	50	50	gof	0	2	5	100	50	500	5000	500000	500	500	1	3	4	0	0	0
70800	6	50	50	gof	0	2	5	100	50	500	5000	500000	500	500	1	3	4	1	0	0
70854	6	50	50	gof	0	2	5	100	50	500	5000	500000	500	500	1	2	2	0	0	0
70572	6	50	50	gof	0	2	5	100	50	500	5000	500000	500	500	1	2	2	0	0	0
70815	6	50	50	gof	0	2	5	100	50	500	5000	500000	500	500	1	3	3	0	0	0
70848	6	50	50	gof	0	2	5	100	50	500	5000	500000	500	500	1	2	2	0	0	0
70851	6	50	50	gof	0	2	5	100	50	500	5000	500000	500	500	1	2	2	0	0	0
70867	6	50	50	gof	0	2	5	100	50	500	5000	500000	500	500	1	3	4	0	0	0
70824	6	50	50	gof	0	2	5	100	50	500	5000	500000	500	500	1	4	5	0	0	0
70819	6	50	50	gof	0	2	5	100	50	500	5000	500000	500	500	1	2	2	0	0	0
70891	6	50	50	gof	0	2	5	100	50	500	5000	500000	500	500	1	2	2	0	0	0
70872	6	50	50	gof	0	2	5	100	50	500	5000	500000	500	500	1	4	6	0	0	0
70849	6	50	50	gof	0	2	5	100	50	500	5000	500000	500	500	1	3	4	0	0	0
70889	6	50	50	gof	0	2	5	100	50	500	5000	500000	500	500	1	3	3	0	0	0
70885	6	50	50	gof	0	2	5	100	50	500	5000	500000	500	500	1	2	2	0	0	0
70855	6	50	50	gof	0	2	5	100	50	500	5000	500000	500	500	1	4	5	1	0	0
70841	6	50	50	gof	0	2	5	100	50	500	5000	500000	500	500	1	2	2	0	0	0
70611	6	50	50	gof	0	2	5	100	50	500	5000	500000	500	500	1	2	2	0	0	0
70853	6	50	50	gof	0	2	5	100	50	500	5000	500000	500	500	1	3	4	0	0	0
70892	6	50	50	gof	0	2	5	100	50	500	5000	500000	500	500	1	2	2	0	0	0
70927	6	50	50	gof	0	2	5	100	50	500	5000	500000	500	500	1	2	2	0	0	0
70887	6	50	50	gof	0	2	5	100	50	500	5000	500000	500	500	1	4	4	1	0	0
70884	6	50	50	gof	0	2	5	100	50	500	5000	500000	500	500	1	3	4	0	0	0
70787	6	50	50	gof	0	2	5	100	50	500	5000	500000	500	500	1	3	4	0	1	1
70928	6	50	50	gof	0	2	5	100	50	500	5000	500000	500	500	1	4	6	0	0	0
70914	6	50	50	gof	0	2	5	100	50	500	5000	500000	500	500	1	2	2	0	0	0
70869	6	50	50	gof	0	2	5	100	50	500	5000	500000	500	500	1	4	7	0	0	0
70965	6	50	50	gof	0	2	5	100	50	500	5000	500000	500	500	1	2	2	0	0	0
70919	6	50	50	gof	0	2	5	100	50	500	5000	500000	500	500	1	3	3	0	0	0
70998	6	50	50	gof	0	2	5	100	50	500	5000	500000	500	500	1	2	2	0	0	0
70911	6	50	50	gof	0	2	5	100	50	500	5000	500000	500	500	1	2	2	0	0	0
70873	6	50	50	gof	0	2	5	100	50	500	5000	500000	500	500	1	2	2	0	0	0
70958	6	50	50	gof	0	2	5	100	50	500	5000	500000	500	500	1	2	2	0	0	0
70858	6	50	50	gof	0	2	5	100	50	500	5000	500000	500	500	1	3	3	0	0	0
70945	6	50	50	gof	0	2	5	100	50	500	5000	500000	500	500	1	4	4	1	0	0
70944	6	50	50	gof	0	2	5	100	50	500	5000	500000	500	500	1	2	2	0	0	0
70942	6	50	50	gof	0	2	5	100	50	500	5000	500000	500	500	1	3	4	0	0	0
70997	6	50	50	gof	0	2	5	100	50	500	5000	500000	500	500	1	2	2	0	0	0
70901	6	50	50	gof	0	2	5	100	50	500	5000	500000	500	500	1	3	3	0	0	0
70912	6	50	50	gof	0	2	5	100	50	500	5000	500000	500	500	1	3	5	0	0	0
70840	6	50	50	gof	0	2	5	100	50	500	5000	500000	500	500	1	3	5	0	1	1
71013	6	50	50	gof	1	2	5	100	50	500	5000	500000	500	500	1	2	2	0	0	0
71009	6	50	50	gof	1	2	5	100	50	500	5000	500000	500	500	1	2	2	0	0	0
71014	6	50	50	gof	1	2	5	100	50	500	5000	500000	500	500	1	3	3	1	0	0
70966	6	50	50	gof	0	2	5	100	50	500	5000	500000	500	500	1	3	4	0	0	0
71043	6	50	50	gof	1	2	5	100	50	500	5000	500000	500	500	1	3	5	0	0	0
70987	6	50	50	gof	0	2	5	100	50	500	5000	500000	500	500	1	3	4	0	0	0
70993	6	50	50	gof	0	2	5	100	50	500	5000	500000	500	500	1	2	2	0	0	0
71055	6	50	50	gof	1	2	5	100	50	500	5000	500000	500	500	1	2	2	0	0	0
71025	6	50	50	gof	1	2	5	100	50	500	5000	500000	500	500	1	2	2	0	0	0
71004	6	50	50	gof	1	2	5	100	50	500	5000	500000	500	500	1	2	2	0	0	0
71036	6	50	50	gof	1	2	5	100	50	500	5000	500000	500	500	1	2	2	0	0	0
70962	6	50	50	gof	0	2	5	100	50	500	5000	500000	500	500	1	2	2	0	0	0
70992	6	50	50	gof	0	2	5	100	50	500	5000	500000	500	500	1	2	2	0	0	0
71021	6	50	50	gof	1	2	5	100	50	500	5000	500000	500	500	1	2	2	0	0	0
70988	6	50	50	gof	0	2	5	100	50	500	5000	500000	500	500	1	3	5	0	0	0
71027	6	50	50	gof	1	2	5	100	50	500	5000	500000	500	500	1	4	6	0	0	0
71053	6	50	50	gof	1	2	5	100	50	500	5000	500000	500	500	1	2	2	0	0	0
71039	6	50	50	gof	1	2	5	100	50	500	5000	500000	500	500	1	3	4	1	0	0
71031	6	50	50	gof	1	2	5	100	50	500	5000	500000	500	500	1	3	5	0	0	0
70955	6	50	50	gof	0	2	5	100	50	500	5000	500000	500	500	1	3	3	1	1	1
71012	6	50	50	gof	1	2	5	100	50	500	5000	500000	500	500	1	3	4	0	0	0
71076	6	50	50	gof	1	2	5	100	50	500	5000	500000	500	500	1	2	2	0	0	0
70850	6	50	50	gof	0	2	5	100	50	500	5000	500000	500	500	1	2	2	0	0	0
71081	6	50	50	gof	1	2	5	100	50	500	5000	500000	500	500	1	2	2	0	0	0
71064	6	50	50	gof	1	2	5	100	50	500	5000	500000	500	500	1	2	2	0	0	0
70822	6	50	50	gof	0	2	5	100	50	500	5000	500000	500	500	1	3	4	0	0	0
71029	6	50	50	gof	1	2	5	100	50	500	5000	500000	500	500	1	3	4	0	0	0
70977	6	50	50	gof	0	2	5	100	50	500	5000	500000	500	500	1	2	2	0	0	0
71069	6	50	50	gof	1	2	5	100	50	500	5000	500000	500	500	1	2	2	0	0	0
70996	6	50	50	gof	0	2	5	100	50	500	5000	500000	500	500	1	2	2	0	0	0
71052	6	50	50	gof	1	2	5	100	50	500	5000	500000	500	500	1	2	2	0	0	0
71079	6	50	50	gof	1	2	5	100	50	500	5000	500000	500	500	1	2	2	0	0	0
71085	6	50	50	gof	1	2	5	100	50	500	5000	500000	500	500	1	2	2	0	0	0
71016	6	50	50	gof	1	2	5	100	50	500	5000	500000	500	500	1	3	5	0	0	0
71107	6	50	50	gof	1	2	5	100	50	500	5000	500000	500	500	1	2	2	0	0	0
70978	6	50	50	gof	0	2	5	100	50	500	5000	500000	500	500	1	2	2	0	0	0
71070	6	50	50	gof	1	2	5	100	50	500	5000	500000	500	500	1	3	3	1	0	0
70896	6	50	50	gof	0	2	5	100	50	500	5000	500000	500	500	1	3	3	1	0	0
71080	6	50	50	gof	1	2	5	100	50	500	5000	500000	500	500	1	2	2	0	0	0
70947	6	50	50	gof	0	2	5	100	50	500	5000	500000	500	500	1	3	4	0	0	0
71149	6	50	50	gof	1	2	5	100	50	500	5000	500000	500	500	1	3	4	0	0	0
71051	6	50	50	gof	1	2	5	100	50	500	5000	500000	500	500	1	4	5	2	0	0
71060	6	50	50	gof	1	2	5	100	50	500	5000	500000	500	500	1	3	4	0	0	0
71141	6	50	50	gof	1	2	5	100	50	500	5000	500000	500	500	1	3	4	0	0	0
71078	6	50	50	gof	1	2	5	100	50	500	5000	500000	500	500	1	2	2	0	0	0
71155	6	50	50	gof	1	2	5	100	50	500	5000	500000	500	500	1	2	2	0	0	0
71183	6	50	50	gof	1	2	5	100	50	500	5000	500000	500	500	1	3	3	0	0	0
71074	6	50	50	gof	1	2	5	100	50	500	5000	500000	500	500	1	3	4	0	0	0
71160	6	50	50	gof	1	2	5	100	50	500	5000	500000	500	500	1	2	2	0	1	1
71049	6	50	50	gof	1	2	5	100	50	500	5000	500000	500	500	1	3	4	0	0	0
71113	6	50	50	gof	1	2	5	100	50	500	5000	500000	500	500	1	3	4	0	0	0
71171	6	50	50	gof	1	2	5	100	50	500	5000	500000	500	500	1	3	3	0	0	0
70886	6	50	50	gof	0	2	5	100	50	500	5000	500000	500	500	1	2	2	0	0	0
71131	6	50	50	gof	1	2	5	100	50	500	5000	500000	500	500	1	3	3	0	0	0
70951	6	50	50	gof	0	2	5	100	50	500	5000	500000	500	500	1	4	8	0	0	0
71223	6	50	50	gof	1	2	5	100	50	500	5000	500000	500	500	1	3	4	0	1	1
71097	6	50	50	gof	1	2	5	100	50	500	5000	500000	500	500	1	3	5	0	0	0
71143	6	50	50	gof	1	2	5	100	50	500	5000	500000	500	500	1	3	3	0	0	0
71134	6	50	50	gof	1	2	5	100	50	500	5000	500000	500	500	1	2	2	0	0	0
71185	6	50	50	gof	1	2	5	100	50	500	5000	500000	500	500	1	3	3	0	0	0
71108	6	50	50	gof	1	2	5	100	50	500	5000	500000	500	500	1	2	2	0	0	0
71225	6	50	50	gof	1	2	5	100	50	500	5000	500000	500	500	1	2	2	0	0	0
71184	6	50	50	gof	1	2	5	100	50	500	5000	500000	500	500	1	3	4	1	0	0
71203	6	50	50	gof	1	2	5	100	50	500	5000	500000	500	500	1	3	3	0	0	0
71121	6	50	50	gof	1	2	5	100	50	500	5000	500000	500	500	1	2	2	0	0	0
71176	6	50	50	gof	1	2	5	100	50	500	5000	500000	500	500	1	4	5	1	0	0
71195	6	50	50	gof	1	2	5	100	50	500	5000	500000	500	500	1	4	5	0	0	0
71213	6	50	50	gof	1	2	5	100	50	500	5000	500000	500	500	1	4	5	2	0	0
71179	6	50	50	gof	1	2	5	100	50	500	5000	500000	500	500	1	2	2	0	0	0
71169	6	50	50	gof	1	2	5	100	50	500	5000	500000	500	500	1	2	2	0	0	0
71237	6	50	50	gof	1	2	5	100	50	500	5000	500000	500	500	1	3	3	0	0	0
71201	6	50	50	gof	1	2	5	100	50	500	5000	500000	500	500	1	3	4	0	0	0
71145	6	50	50	gof	1	2	5	100	50	500	5000	500000	500	500	1	3	4	0	0	0
71322	6	50	50	gof	1	2	5	100	50	500	5000	500000	500	500	1	3	3	0	0	0
71150	6	50	50	gof	1	2	5	100	50	500	5000	500000	500	500	1	2	2	0	1	1
71226	6	50	50	gof	1	2	5	100	50	500	5000	500000	500	500	1	3	5	0	0	0
71259	6	50	50	gof	1	2	5	100	50	500	5000	500000	500	500	1	3	3	1	0	0
71181	6	50	50	gof	1	2	5	100	50	500	5000	500000	500	500	1	2	2	0	0	0
71240	6	50	50	gof	1	2	5	100	50	500	5000	500000	500	500	1	3	4	0	0	0
71303	6	50	50	gof	1	2	5	100	50	500	5000	500000	500	500	1	3	3	0	0	0
71233	6	50	50	gof	1	2	5	100	50	500	5000	500000	500	500	1	2	2	0	0	0
71222	6	50	50	gof	1	2	5	100	50	500	5000	500000	500	500	1	3	3	0	0	0
71082	6	50	50	gof	1	2	5	100	50	500	5000	500000	500	500	1	4	5	1	0	0
71129	6	50	50	gof	1	2	5	100	50	500	5000	500000	500	500	1	3	4	0	0	0
71210	6	50	50	gof	1	2	5	100	50	500	5000	500000	500	500	1	2	2	0	0	0
71249	6	50	50	gof	1	2	5	100	50	500	5000	500000	500	500	1	2	2	0	0	0
71264	6	50	50	gof	1	2	5	100	50	500	5000	500000	500	500	1	3	4	0	0	0
71119	6	50	50	gof	1	2	5	100	50	500	5000	500000	500	500	1	4	7	0	0	0
71309	6	50	50	gof	1	2	5	100	50	500	5000	500000	500	500	1	2	2	0	0	0
71191	6	50	50	gof	1	2	5	100	50	500	5000	500000	500	500	1	2	2	0	0	0
71288	6	50	50	gof	1	2	5	100	50	500	5000	500000	500	500	1	2	2	0	0	0
71283	6	50	50	gof	1	2	5	100	50	500	5000	500000	500	500	1	3	3	0	0	0
71312	6	50	50	gof	1	2	5	100	50	500	5000	500000	500	500	1	2	2	0	0	0
71319	6	50	50	gof	1	2	5	100	50	500	5000	500000	500	500	1	2	2	0	0	0
71164	6	50	50	gof	1	2	5	100	50	500	5000	500000	500	500	1	5	8	1	0	0
71320	6	50	50	gof	1	2	5	100	50	500	5000	500000	500	500	1	4	6	1	1	1
71305	6	50	50	gof	1	2	5	100	50	500	5000	500000	500	500	1	2	2	0	0	0
71221	6	50	50	gof	1	2	5	100	50	500	5000	500000	500	500	1	3	3	0	0	0
71156	6	50	50	gof	1	2	5	100	50	500	5000	500000	500	500	1	2	2	0	0	0
71292	6	50	50	gof	1	2	5	100	50	500	5000	500000	500	500	1	3	4	0	0	0
71345	6	50	50	gof	1	2	5	100	50	500	5000	500000	500	500	1	2	2	0	0	0
71321	6	50	50	gof	1	2	5	100	50	500	5000	500000	500	500	1	3	5	1	0	0
71244	6	50	50	gof	1	2	5	100	50	500	5000	500000	500	500	1	4	4	0	0	0
71428	6	50	50	gof	1	2	5	100	50	500	5000	500000	500	500	1	2	2	0	0	0
70907	6	50	50	gof	0	2	5	100	50	500	5000	500000	500	500	1	2	2	0	0	0
71308	6	50	50	gof	1	2	5	100	50	500	5000	500000	500	500	1	2	2	0	0	0
71103	6	50	50	gof	1	2	5	100	50	500	5000	500000	500	500	1	2	2	0	0	0
71238	6	50	50	gof	1	2	5	100	50	500	5000	500000	500	500	1	4	5	1	0	0
71301	6	50	50	gof	1	2	5	100	50	500	5000	500000	500	500	1	4	5	0	0	0
71270	6	50	50	gof	1	2	5	100	50	500	5000	500000	500	500	1	3	5	0	1	1
71324	6	50	50	gof	1	2	5	100	50	500	5000	500000	500	500	1	4	6	0	0	0
71336	6	50	50	gof	1	2	5	100	50	500	5000	500000	500	500	1	2	2	0	0	0
71182	6	50	50	gof	1	2	5	100	50	500	5000	500000	500	500	1	3	4	0	0	0
71329	6	50	50	gof	1	2	5	100	50	500	5000	500000	500	500	1	3	3	0	0	0
71295	6	50	50	gof	1	2	5	100	50	500	5000	500000	500	500	1	3	5	0	1	1
71235	6	50	50	gof	1	2	5	100	50	500	5000	500000	500	500	1	3	4	0	1	1
71252	6	50	50	gof	1	2	5	100	50	500	5000	500000	500	500	1	2	2	0	0	0
71268	6	50	50	gof	1	2	5	100	50	500	5000	500000	500	500	1	3	4	0	0	0
71115	6	50	50	gof	1	2	5	100	50	500	5000	500000	500	500	1	2	2	0	1	1
71378	6	50	50	gof	1	2	5	100	50	500	5000	500000	500	500	1	4	7	0	0	0
71408	6	50	50	gof	1	2	5	100	50	500	5000	500000	500	500	1	3	3	0	0	0
71365	6	50	50	gof	1	2	5	100	50	500	5000	500000	500	500	1	3	5	0	0	0
71393	6	50	50	gof	1	2	5	100	50	500	5000	500000	500	500	1	2	2	0	0	0
71350	6	50	50	gof	1	2	5	100	50	500	5000	500000	500	500	1	2	2	0	0	0
71373	6	50	50	gof	1	2	5	100	50	500	5000	500000	500	500	1	3	4	0	0	0
71367	6	50	50	gof	1	2	5	100	50	500	5000	500000	500	500	1	2	2	0	0	0
71469	6	50	50	gof	1	2	5	100	50	500	5000	500000	500	500	1	2	2	0	0	0
71355	6	50	50	gof	1	2	5	100	50	500	5000	500000	500	500	1	2	2	0	0	0
71375	6	50	50	gof	1	2	5	100	50	500	5000	500000	500	500	1	4	5	0	0	0
71410	6	50	50	gof	1	2	5	100	50	500	5000	500000	500	500	1	2	2	0	0	0
71387	6	50	50	gof	1	2	5	100	50	500	5000	500000	500	500	1	3	4	0	0	0
71351	6	50	50	gof	1	2	5	100	50	500	5000	500000	500	500	1	2	2	0	0	0
71364	6	50	50	gof	1	2	5	100	50	500	5000	500000	500	500	1	2	2	0	0	0
71332	6	50	50	gof	1	2	5	100	50	500	5000	500000	500	500	1	4	7	0	1	1
71389	6	50	50	gof	1	2	5	100	50	500	5000	500000	500	500	1	4	6	0	0	0
71501	6	50	50	gof	1	2	5	100	50	500	5000	500000	500	500	1	3	4	0	0	0
71402	6	50	50	gof	1	2	5	100	50	500	5000	500000	500	500	1	3	3	0	0	0
71394	6	50	50	gof	1	2	5	100	50	500	5000	500000	500	500	1	3	5	0	0	0
71474	6	50	50	gof	1	2	5	100	50	500	5000	500000	500	500	1	3	3	0	0	0
71473	6	50	50	gof	1	2	5	100	50	500	5000	500000	500	500	1	3	5	0	0	0
71472	6	50	50	gof	1	2	5	100	50	500	5000	500000	500	500	1	4	7	2	0	0
71384	6	50	50	gof	1	2	5	100	50	500	5000	500000	500	500	1	3	4	0	0	0
71363	6	50	50	gof	1	2	5	100	50	500	5000	500000	500	500	1	2	2	0	0	0
71456	6	50	50	gof	1	2	5	100	50	500	5000	500000	500	500	1	3	3	1	0	0
71490	6	50	50	gof	1	2	5	100	50	500	5000	500000	500	500	1	4	5	0	0	0
71458	6	50	50	gof	1	2	5	100	50	500	5000	500000	500	500	1	2	2	0	1	1
71492	6	50	50	gof	1	2	5	100	50	500	5000	500000	500	500	1	3	4	0	0	0
71406	6	50	50	gof	1	2	5	100	50	500	5000	500000	500	500	1	3	4	0	0	0
71459	6	50	50	gof	1	2	5	100	50	500	5000	500000	500	500	1	2	2	0	0	0
71541	6	50	50	gof	1	2	5	100	50	500	5000	500000	500	500	1	3	5	0	0	0
71489	6	50	50	gof	1	2	5	100	50	500	5000	500000	500	500	1	2	2	0	0	0
71454	6	50	50	gof	1	2	5	100	50	500	5000	500000	500	500	1	2	2	0	0	0
71559	6	50	50	gof	1	2	5	100	50	500	5000	500000	500	500	1	3	5	0	0	0
71567	6	50	50	gof	1	2	5	100	50	500	5000	500000	500	500	1	4	4	1	0	0
71499	6	50	50	gof	1	2	5	100	50	500	5000	500000	500	500	1	4	6	0	0	0
71529	6	50	50	gof	1	2	5	100	50	500	5000	500000	500	500	1	2	2	0	0	0
71558	6	50	50	gof	1	2	5	100	50	500	5000	500000	500	500	1	2	2	0	0	0
71584	6	50	50	gof	1	2	5	100	50	500	5000	500000	500	500	1	3	3	0	0	0
71407	6	50	50	gof	1	2	5	100	50	500	5000	500000	500	500	1	2	2	0	0	0
71562	6	50	50	gof	1	2	5	100	50	500	5000	500000	500	500	1	2	2	0	0	0
71566	6	50	50	gof	1	2	5	100	50	500	5000	500000	500	500	1	3	4	0	0	0
71533	6	50	50	gof	1	2	5	100	50	500	5000	500000	500	500	1	4	5	0	0	0
71395	6	50	50	gof	1	2	5	100	50	500	5000	500000	500	500	1	3	4	0	0	0
71522	6	50	50	gof	1	2	5	100	50	500	5000	500000	500	500	1	4	4	1	0	0
71430	6	50	50	gof	1	2	5	100	50	500	5000	500000	500	500	1	3	4	0	0	0
71503	6	50	50	gof	1	2	5	100	50	500	5000	500000	500	500	1	4	4	0	0	0
71597	6	50	50	gof	1	2	5	100	50	500	5000	500000	500	500	1	2	2	0	0	0
71603	6	50	50	gof	1	2	5	100	50	500	5000	500000	500	500	1	3	3	0	0	0
71451	6	50	50	gof	1	2	5	100	50	500	5000	500000	500	500	1	3	4	0	0	0
71621	6	50	50	gof	1	2	5	100	50	500	5000	500000	500	500	1	2	2	0	0	0
71429	6	50	50	gof	1	2	5	100	50	500	5000	500000	500	500	1	2	2	0	0	0
71466	6	50	50	gof	1	2	5	100	50	500	5000	500000	500	500	1	3	4	0	0	0
71341	6	50	50	gof	1	2	5	100	50	500	5000	500000	500	500	1	2	2	0	0	0
71598	6	50	50	gof	1	2	5	100	50	500	5000	500000	500	500	1	3	5	0	0	0
71571	6	50	50	gof	1	2	5	100	50	500	5000	500000	500	500	1	2	2	0	0	0
71637	6	50	50	gof	1	2	5	100	50	500	5000	500000	500	500	1	3	5	0	0	0
71512	6	50	50	gof	1	2	5	100	50	500	5000	500000	500	500	1	2	2	0	0	0
71611	6	50	50	gof	1	2	5	100	50	500	5000	500000	500	500	1	3	4	0	0	0
71510	6	50	50	gof	1	2	5	100	50	500	5000	500000	500	500	1	3	4	0	0	0
71632	6	50	50	gof	1	2	5	100	50	500	5000	500000	500	500	1	3	3	0	0	0
71629	6	50	50	gof	1	2	5	100	50	500	5000	500000	500	500	1	6	9	1	0	0
71620	6	50	50	gof	1	2	5	100	50	500	5000	500000	500	500	1	3	3	0	0	0
71623	6	50	50	gof	1	2	5	100	50	500	5000	500000	500	500	1	3	4	0	0	0
71628	6	50	50	gof	1	2	5	100	50	500	5000	500000	500	500	1	2	2	0	0	0
71645	6	50	50	gof	1	2	5	100	50	500	5000	500000	500	500	1	3	4	0	0	0
71554	6	50	50	gof	1	2	5	100	50	500	5000	500000	500	500	1	4	4	0	0	0
71579	6	50	50	gof	1	2	5	100	50	500	5000	500000	500	500	1	4	7	0	0	0
71596	6	50	50	gof	1	2	5	100	50	500	5000	500000	500	500	1	2	2	0	0	0
71657	6	50	50	gof	1	2	5	100	50	500	5000	500000	500	500	1	5	7	1	1	1
71648	6	50	50	gof	1	2	5	100	50	500	5000	500000	500	500	1	4	5	0	0	0
71613	6	50	50	gof	1	2	5	100	50	500	5000	500000	500	500	1	4	6	1	0	0
71672	6	50	50	gof	1	2	5	100	50	500	5000	500000	500	500	1	2	2	0	0	0
71653	6	50	50	gof	1	2	5	100	50	500	5000	500000	500	500	1	2	2	0	0	0
71679	6	50	50	gof	1	2	5	100	50	500	5000	500000	500	500	1	2	2	0	1	1
71674	6	50	50	gof	1	2	5	100	50	500	5000	500000	500	500	1	3	3	0	0	0
71700	6	50	50	gof	1	2	5	100	50	500	5000	500000	500	500	1	3	3	0	0	0
71644	6	50	50	gof	1	2	5	100	50	500	5000	500000	500	500	1	3	4	0	0	0
71750	6	50	50	gof	1	2	5	100	50	500	5000	500000	500	500	1	2	2	0	0	0
71635	6	50	50	gof	1	2	5	100	50	500	5000	500000	500	500	1	2	2	0	0	0
71652	6	50	50	gof	1	2	5	100	50	500	5000	500000	500	500	1	3	3	0	0	0
71681	6	50	50	gof	1	2	5	100	50	500	5000	500000	500	500	1	3	3	0	1	1
71676	6	50	50	gof	1	2	5	100	50	500	5000	500000	500	500	1	2	2	0	0	0
71274	6	50	50	gof	1	2	5	100	50	500	5000	500000	500	500	1	2	2	0	0	0
71421	6	50	50	gof	1	2	5	100	50	500	5000	500000	500	500	1	2	2	0	0	0
71633	6	50	50	gof	1	2	5	100	50	500	5000	500000	500	500	1	3	4	0	0	0
71680	6	50	50	gof	1	2	5	100	50	500	5000	500000	500	500	1	2	2	0	0	0
71726	6	50	50	gof	1	2	5	100	50	500	5000	500000	500	500	1	2	2	0	0	0
71713	6	50	50	gof	1	2	5	100	50	500	5000	500000	500	500	1	2	2	0	0	0
71696	6	50	50	gof	1	2	5	100	50	500	5000	500000	500	500	1	2	2	0	0	0
71703	6	50	50	gof	1	2	5	100	50	500	5000	500000	500	500	1	5	9	1	0	0
71736	6	50	50	gof	1	2	5	100	50	500	5000	500000	500	500	1	3	3	0	0	0
71275	6	50	50	gof	1	2	5	100	50	500	5000	500000	500	500	1	2	2	0	1	1
71667	6	50	50	gof	1	2	5	100	50	500	5000	500000	500	500	1	3	4	0	0	0
71556	6	50	50	gof	1	2	5	100	50	500	5000	500000	500	500	1	2	2	0	0	0
71720	6	50	50	gof	1	2	5	100	50	500	5000	500000	500	500	1	3	5	0	0	0
71745	6	50	50	gof	1	2	5	100	50	500	5000	500000	500	500	1	3	5	0	0	0
71749	6	50	50	gof	1	2	5	100	50	500	5000	500000	500	500	1	3	5	0	0	0
71759	6	50	50	gof	1	2	5	100	50	500	5000	500000	500	500	1	2	2	0	0	0
71732	6	50	50	gof	1	2	5	100	50	500	5000	500000	500	500	1	3	3	0	0	0
71767	6	50	50	gof	1	2	5	100	50	500	5000	500000	500	500	1	2	2	0	1	1
71770	6	50	50	gof	1	2	5	100	50	500	5000	500000	500	500	1	2	2	0	0	0
71738	6	50	50	gof	1	2	5	100	50	500	5000	500000	500	500	1	2	2	0	0	0
71684	6	50	50	gof	1	2	5	100	50	500	5000	500000	500	500	1	2	2	0	0	0
71774	6	50	50	gof	1	2	5	100	50	500	5000	500000	500	500	1	2	2	0	0	0
71849	6	50	50	gof	1	2	5	100	50	500	5000	500000	500	500	1	3	5	0	0	0
71651	6	50	50	gof	1	2	5	100	50	500	5000	500000	500	500	1	3	3	0	1	1
71690	6	50	50	gof	1	2	5	100	50	500	5000	500000	500	500	1	2	2	0	0	0
71788	6	50	50	gof	1	2	5	100	50	500	5000	500000	500	500	1	2	2	0	0	0
71711	6	50	50	gof	1	2	5	100	50	500	5000	500000	500	500	1	3	4	0	0	0
71793	6	50	50	gof	1	2	5	100	50	500	5000	500000	500	500	1	2	2	0	0	0
71741	6	50	50	gof	1	2	5	100	50	500	5000	500000	500	500	1	3	4	0	0	0
71768	6	50	50	gof	1	2	5	100	50	500	5000	500000	500	500	1	3	3	0	0	0
71833	6	50	50	gof	1	2	5	100	50	500	5000	500000	500	500	1	2	2	0	0	0
71781	6	50	50	gof	1	2	5	100	50	500	5000	500000	500	500	1	2	2	0	0	0
71809	6	50	50	gof	1	2	5	100	50	500	5000	500000	500	500	1	3	3	0	0	0
71507	6	50	50	gof	1	2	5	100	50	500	5000	500000	500	500	1	3	3	1	0	0
71794	6	50	50	gof	1	2	5	100	50	500	5000	500000	500	500	1	2	2	0	0	0
71765	6	50	50	gof	1	2	5	100	50	500	5000	500000	500	500	1	3	4	0	0	0
71593	6	50	50	gof	1	2	5	100	50	500	5000	500000	500	500	1	2	2	0	0	0
71727	6	50	50	gof	1	2	5	100	50	500	5000	500000	500	500	1	2	2	0	0	0
71831	6	50	50	gof	1	2	5	100	50	500	5000	500000	500	500	1	2	2	0	0	0
71785	6	50	50	gof	1	2	5	100	50	500	5000	500000	500	500	1	2	2	0	0	0
71838	6	50	50	gof	1	2	5	100	50	500	5000	500000	500	500	1	2	2	0	0	0
71844	6	50	50	gof	1	2	5	100	50	500	5000	500000	500	500	1	3	5	0	0	0
71871	6	50	50	gof	1	2	5	100	50	500	5000	500000	500	500	1	2	2	0	0	0
71873	6	50	50	gof	1	2	5	100	50	500	5000	500000	500	500	1	2	2	0	0	0
71832	6	50	50	gof	1	2	5	100	50	500	5000	500000	500	500	1	3	3	0	0	0
71877	6	50	50	gof	1	2	5	100	50	500	5000	500000	500	500	1	2	2	0	0	0
71882	6	50	50	gof	1	2	5	100	50	500	5000	500000	500	500	1	2	2	0	0	0
71892	6	50	50	gof	1	2	5	100	50	500	5000	500000	500	500	1	2	2	0	0	0
71866	6	50	50	gof	1	2	5	100	50	500	5000	500000	500	500	1	2	2	0	0	0
71888	6	50	50	gof	1	2	5	100	50	500	5000	500000	500	500	1	2	2	0	0	0
71903	6	50	50	gof	1	2	5	100	50	500	5000	500000	500	500	1	2	2	0	0	0
71916	6	50	50	gof	1	2	5	100	50	500	5000	500000	500	500	1	3	3	0	0	0
71826	6	50	50	gof	1	2	5	100	50	500	5000	500000	500	500	1	3	4	0	0	0
71887	6	50	50	gof	1	2	5	100	50	500	5000	500000	500	500	1	4	6	0	0	0
71926	6	50	50	gof	1	2	5	100	50	500	5000	500000	500	500	1	2	2	0	0	0
71769	6	50	50	gof	1	2	5	100	50	500	5000	500000	500	500	1	2	2	0	0	0
71919	6	50	50	gof	1	2	5	100	50	500	5000	500000	500	500	1	5	7	2	0	0
71783	6	50	50	gof	1	2	5	100	50	500	5000	500000	500	500	1	3	3	0	0	0
71643	6	50	50	gof	1	2	5	100	50	500	5000	500000	500	500	1	2	2	0	0	0
71913	6	50	50	gof	1	2	5	100	50	500	5000	500000	500	500	1	2	2	0	0	0
71880	6	50	50	gof	1	2	5	100	50	500	5000	500000	500	500	1	2	2	0	0	0
71858	6	50	50	gof	1	2	5	100	50	500	5000	500000	500	500	1	3	4	0	0	0
71779	6	50	50	gof	1	2	5	100	50	500	5000	500000	500	500	1	3	4	0	0	0
71814	6	50	50	gof	1	2	5	100	50	500	5000	500000	500	500	1	4	6	0	0	0
71940	6	50	50	gof	1	2	5	100	50	500	5000	500000	500	500	1	2	2	0	1	1
71827	6	50	50	gof	1	2	5	100	50	500	5000	500000	500	500	1	4	7	0	0	0
71840	6	50	50	gof	1	2	5	100	50	500	5000	500000	500	500	1	3	4	0	0	0
71905	6	50	50	gof	1	2	5	100	50	500	5000	500000	500	500	1	2	2	0	0	0
71964	6	50	50	gof	1	2	5	100	50	500	5000	500000	500	500	1	3	3	0	0	0
71936	6	50	50	gof	1	2	5	100	50	500	5000	500000	500	500	1	2	2	0	0	0
71823	6	50	50	gof	1	2	5	100	50	500	5000	500000	500	500	1	2	2	0	0	0
71970	6	50	50	gof	1	2	5	100	50	500	5000	500000	500	500	1	3	3	0	0	0
71958	6	50	50	gof	1	2	5	100	50	500	5000	500000	500	500	1	4	7	0	0	0
71920	6	50	50	gof	1	2	5	100	50	500	5000	500000	500	500	1	2	2	0	0	0
71931	6	50	50	gof	1	2	5	100	50	500	5000	500000	500	500	1	3	4	0	0	0
71943	6	50	50	gof	1	2	5	100	50	500	5000	500000	500	500	1	3	3	0	0	0
71978	6	50	50	gof	1	2	5	100	50	500	5000	500000	500	500	1	3	4	0	0	0
71990	6	50	50	gof	1	2	5	100	50	500	5000	500000	500	500	1	2	2	0	0	0
71802	6	50	50	gof	1	2	5	100	50	500	5000	500000	500	500	1	2	2	0	0	0
71910	6	50	50	gof	1	2	5	100	50	500	5000	500000	500	500	1	2	2	0	0	0
71950	6	50	50	gof	1	2	5	100	50	500	5000	500000	500	500	1	3	5	0	0	0
71995	6	50	50	gof	1	2	5	100	50	500	5000	500000	500	500	1	4	5	1	0	0
71805	6	50	50	gof	1	2	5	100	50	500	5000	500000	500	500	1	4	6	1	0	0
71983	6	50	50	gof	1	2	5	100	50	500	5000	500000	500	500	1	4	6	1	0	0
72035	6	50	50	gof	2	2	5	100	50	500	5000	500000	500	500	1	2	2	0	0	0
71600	6	50	50	gof	1	2	5	100	50	500	5000	500000	500	500	1	2	2	0	0	0
72033	6	50	50	gof	2	2	5	100	50	500	5000	500000	500	500	1	3	5	0	0	0
71930	6	50	50	gof	1	2	5	100	50	500	5000	500000	500	500	1	2	2	0	0	0
71955	6	50	50	gof	1	2	5	100	50	500	5000	500000	500	500	1	3	5	0	0	0
71708	6	50	50	gof	1	2	5	100	50	500	5000	500000	500	500	1	2	2	0	1	1
72008	6	50	50	gof	2	2	5	100	50	500	5000	500000	500	500	1	4	5	0	0	0
71954	6	50	50	gof	1	2	5	100	50	500	5000	500000	500	500	1	4	6	0	0	0
72030	6	50	50	gof	2	2	5	100	50	500	5000	500000	500	500	1	2	2	0	0	0
72018	6	50	50	gof	2	2	5	100	50	500	5000	500000	500	500	1	3	3	0	0	0
72010	6	50	50	gof	2	2	5	100	50	500	5000	500000	500	500	1	4	5	1	1	1
72015	6	50	50	gof	2	2	5	100	50	500	5000	500000	500	500	1	3	4	0	0	0
72047	6	50	50	gof	2	2	5	100	50	500	5000	500000	500	500	1	2	2	0	0	0
72058	6	50	50	gof	2	2	5	100	50	500	5000	500000	500	500	1	3	3	1	0	0
71941	6	50	50	gof	1	2	5	100	50	500	5000	500000	500	500	1	5	8	1	0	0
71969	6	50	50	gof	1	2	5	100	50	500	5000	500000	500	500	1	3	4	0	0	0
72045	6	50	50	gof	2	2	5	100	50	500	5000	500000	500	500	1	3	4	1	1	1
72048	6	50	50	gof	2	2	5	100	50	500	5000	500000	500	500	1	2	2	0	0	0
72001	6	50	50	gof	2	2	5	100	50	500	5000	500000	500	500	1	4	8	0	0	0
71988	6	50	50	gof	1	2	5	100	50	500	5000	500000	500	500	1	2	2	0	0	0
71968	6	50	50	gof	1	2	5	100	50	500	5000	500000	500	500	1	2	2	0	0	0
71760	6	50	50	gof	1	2	5	100	50	500	5000	500000	500	500	1	3	4	0	0	0
71825	6	50	50	gof	1	2	5	100	50	500	5000	500000	500	500	1	3	3	1	0	0
72059	6	50	50	gof	2	2	5	100	50	500	5000	500000	500	500	1	3	4	0	0	0
72026	6	50	50	gof	2	2	5	100	50	500	5000	500000	500	500	1	2	2	0	0	0
72073	6	50	50	gof	2	2	5	100	50	500	5000	500000	500	500	1	2	2	0	0	0
72067	6	50	50	gof	2	2	5	100	50	500	5000	500000	500	500	1	2	2	0	0	0
72044	6	50	50	gof	2	2	5	100	50	500	5000	500000	500	500	1	3	4	0	0	0
72064	6	50	50	gof	2	2	5	100	50	500	5000	500000	500	500	1	4	6	1	0	0
71973	6	50	50	gof	1	2	5	100	50	500	5000	500000	500	500	1	4	4	0	0	0
72062	6	50	50	gof	2	2	5	100	50	500	5000	500000	500	500	1	2	2	0	0	0
72091	6	50	50	gof	2	2	5	100	50	500	5000	500000	500	500	1	5	11	0	0	0
72090	6	50	50	gof	2	2	5	100	50	500	5000	500000	500	500	1	4	6	0	0	0
72078	6	50	50	gof	2	2	5	100	50	500	5000	500000	500	500	1	3	4	0	0	0
72079	6	50	50	gof	2	2	5	100	50	500	5000	500000	500	500	1	5	9	2	0	0
72077	6	50	50	gof	2	2	5	100	50	500	5000	500000	500	500	1	2	2	0	0	0
71820	6	50	50	gof	1	2	5	100	50	500	5000	500000	500	500	1	3	4	0	0	0
71889	6	50	50	gof	1	2	5	100	50	500	5000	500000	500	500	1	3	4	0	0	0
72140	6	50	50	gof	2	2	5	100	50	500	5000	500000	500	500	1	2	2	0	0	0
72178	6	50	50	gof	2	2	5	100	50	500	5000	500000	500	500	1	4	6	0	0	0
72121	6	50	50	gof	2	2	5	100	50	500	5000	500000	500	500	1	4	6	0	0	0
72131	6	50	50	gof	2	2	5	100	50	500	5000	500000	500	500	1	3	4	0	0	0
72148	6	50	50	gof	2	2	5	100	50	500	5000	500000	500	500	1	4	7	0	0	0
72105	6	50	50	gof	2	2	5	100	50	500	5000	500000	500	500	1	3	4	1	0	0
72071	6	50	50	gof	2	2	5	100	50	500	5000	500000	500	500	1	2	2	0	0	0
72120	6	50	50	gof	2	2	5	100	50	500	5000	500000	500	500	1	2	2	0	0	0
72084	6	50	50	gof	2	2	5	100	50	500	5000	500000	500	500	1	4	4	0	0	0
72122	6	50	50	gof	2	2	5	100	50	500	5000	500000	500	500	1	3	4	0	0	0
72161	6	50	50	gof	2	2	5	100	50	500	5000	500000	500	500	1	3	3	0	0	0
72171	6	50	50	gof	2	2	5	100	50	500	5000	500000	500	500	1	3	5	0	0	0
72234	6	50	50	gof	2	2	5	100	50	500	5000	500000	500	500	1	2	2	0	0	0
72101	6	50	50	gof	2	2	5	100	50	500	5000	500000	500	500	1	5	7	1	0	0
72181	6	50	50	gof	2	2	5	100	50	500	5000	500000	500	500	1	3	3	0	0	0
72118	6	50	50	gof	2	2	5	100	50	500	5000	500000	500	500	1	2	2	0	0	0
72029	6	50	50	gof	2	2	5	100	50	500	5000	500000	500	500	1	4	6	0	0	0
72169	6	50	50	gof	2	2	5	100	50	500	5000	500000	500	500	1	4	5	0	0	0
72197	6	50	50	gof	2	2	5	100	50	500	5000	500000	500	500	1	2	2	0	0	0
72100	6	50	50	gof	2	2	5	100	50	500	5000	500000	500	500	1	3	4	0	0	0
72235	6	50	50	gof	2	2	5	100	50	500	5000	500000	500	500	1	2	2	0	0	0
72220	6	50	50	gof	2	2	5	100	50	500	5000	500000	500	500	1	2	2	0	0	0
72108	6	50	50	gof	2	2	5	100	50	500	5000	500000	500	500	1	2	2	0	0	0
72201	6	50	50	gof	2	2	5	100	50	500	5000	500000	500	500	1	2	2	0	0	0
72139	6	50	50	gof	2	2	5	100	50	500	5000	500000	500	500	1	2	2	0	0	0
72236	6	50	50	gof	2	2	5	100	50	500	5000	500000	500	500	1	3	4	0	0	0
72184	6	50	50	gof	2	2	5	100	50	500	5000	500000	500	500	1	3	5	0	0	0
72081	6	50	50	gof	2	2	5	100	50	500	5000	500000	500	500	1	3	5	0	1	1
72213	6	50	50	gof	2	2	5	100	50	500	5000	500000	500	500	1	2	2	0	0	0
72218	6	50	50	gof	2	2	5	100	50	500	5000	500000	500	500	1	3	4	0	0	0
72180	6	50	50	gof	2	2	5	100	50	500	5000	500000	500	500	1	2	2	0	0	0
72245	6	50	50	gof	2	2	5	100	50	500	5000	500000	500	500	1	2	2	0	0	0
72230	6	50	50	gof	2	2	5	100	50	500	5000	500000	500	500	1	3	5	0	0	0
72012	6	50	50	gof	2	2	5	100	50	500	5000	500000	500	500	1	3	4	0	0	0
72255	6	50	50	gof	2	2	5	100	50	500	5000	500000	500	500	1	2	2	0	0	0
72215	6	50	50	gof	2	2	5	100	50	500	5000	500000	500	500	1	3	4	1	0	0
72262	6	50	50	gof	2	2	5	100	50	500	5000	500000	500	500	1	2	2	0	0	0
72238	6	50	50	gof	2	2	5	100	50	500	5000	500000	500	500	1	3	5	0	0	0
72251	6	50	50	gof	2	2	5	100	50	500	5000	500000	500	500	1	3	4	0	0	0
72237	6	50	50	gof	2	2	5	100	50	500	5000	500000	500	500	1	2	2	0	0	0
72253	6	50	50	gof	2	2	5	100	50	500	5000	500000	500	500	1	2	2	0	0	0
72227	6	50	50	gof	2	2	5	100	50	500	5000	500000	500	500	1	3	3	0	0	0
72352	6	50	50	gof	2	2	5	100	50	500	5000	500000	500	500	1	2	2	0	0	0
72270	6	50	50	gof	2	2	5	100	50	500	5000	500000	500	500	1	2	2	0	0	0
72292	6	50	50	gof	2	2	5	100	50	500	5000	500000	500	500	1	3	3	0	0	0
72200	6	50	50	gof	2	2	5	100	50	500	5000	500000	500	500	1	2	2	0	0	0
72315	6	50	50	gof	2	2	5	100	50	500	5000	500000	500	500	1	4	4	0	0	0
72246	6	50	50	gof	2	2	5	100	50	500	5000	500000	500	500	1	3	4	0	1	1
72305	6	50	50	gof	2	2	5	100	50	500	5000	500000	500	500	1	3	3	0	0	0
72307	6	50	50	gof	2	2	5	100	50	500	5000	500000	500	500	1	3	4	0	0	0
72286	6	50	50	gof	2	2	5	100	50	500	5000	500000	500	500	1	2	2	0	0	0
72279	6	50	50	gof	2	2	5	100	50	500	5000	500000	500	500	1	3	4	0	0	0
71922	6	50	50	gof	1	2	5	100	50	500	5000	500000	500	500	1	3	3	0	1	1
72308	6	50	50	gof	2	2	5	100	50	500	5000	500000	500	500	1	3	4	0	0	0
72327	6	50	50	gof	2	2	5	100	50	500	5000	500000	500	500	1	2	2	0	0	0
72342	6	50	50	gof	2	2	5	100	50	500	5000	500000	500	500	1	2	2	0	0	0
72353	6	50	50	gof	2	2	5	100	50	500	5000	500000	500	500	1	2	2	0	0	0
72228	6	50	50	gof	2	2	5	100	50	500	5000	500000	500	500	1	2	2	0	0	0
72281	6	50	50	gof	2	2	5	100	50	500	5000	500000	500	500	1	2	2	0	0	0
72322	6	50	50	gof	2	2	5	100	50	500	5000	500000	500	500	1	3	3	0	0	0
72349	6	50	50	gof	2	2	5	100	50	500	5000	500000	500	500	1	3	3	0	0	0
72109	6	50	50	gof	2	2	5	100	50	500	5000	500000	500	500	1	2	2	0	0	0
72192	6	50	50	gof	2	2	5	100	50	500	5000	500000	500	500	1	4	6	2	0	0
72271	6	50	50	gof	2	2	5	100	50	500	5000	500000	500	500	1	3	3	0	1	1
72373	6	50	50	gof	2	2	5	100	50	500	5000	500000	500	500	1	3	3	0	0	0
72372	6	50	50	gof	2	2	5	100	50	500	5000	500000	500	500	1	2	2	0	0	0
72263	6	50	50	gof	2	2	5	100	50	500	5000	500000	500	500	1	2	2	0	0	0
72346	6	50	50	gof	2	2	5	100	50	500	5000	500000	500	500	1	3	3	0	0	0
72347	6	50	50	gof	2	2	5	100	50	500	5000	500000	500	500	1	2	2	0	0	0
72325	6	50	50	gof	2	2	5	100	50	500	5000	500000	500	500	1	3	4	0	0	0
72402	6	50	50	gof	2	2	5	100	50	500	5000	500000	500	500	1	3	3	0	0	0
72331	6	50	50	gof	2	2	5	100	50	500	5000	500000	500	500	1	2	2	0	0	0
72137	6	50	50	gof	2	2	5	100	50	500	5000	500000	500	500	1	3	3	0	0	0
72354	6	50	50	gof	2	2	5	100	50	500	5000	500000	500	500	1	2	2	0	0	0
72438	6	50	50	gof	2	2	5	100	50	500	5000	500000	500	500	1	2	2	0	0	0
72293	6	50	50	gof	2	2	5	100	50	500	5000	500000	500	500	1	2	2	0	0	0
72382	6	50	50	gof	2	2	5	100	50	500	5000	500000	500	500	1	3	4	0	0	0
72378	6	50	50	gof	2	2	5	100	50	500	5000	500000	500	500	1	4	5	0	0	0
72448	6	50	50	gof	2	2	5	100	50	500	5000	500000	500	500	1	2	2	0	0	0
72370	6	50	50	gof	2	2	5	100	50	500	5000	500000	500	500	1	2	2	0	0	0
72276	6	50	50	gof	2	2	5	100	50	500	5000	500000	500	500	1	3	3	0	0	0
72457	6	50	50	gof	2	2	5	100	50	500	5000	500000	500	500	1	3	3	0	0	0
72339	6	50	50	gof	2	2	5	100	50	500	5000	500000	500	500	1	2	2	0	0	0
72311	6	50	50	gof	2	2	5	100	50	500	5000	500000	500	500	1	3	3	0	0	0
72379	6	50	50	gof	2	2	5	100	50	500	5000	500000	500	500	1	3	4	0	0	0
72529	6	50	50	gof	2	2	5	100	50	500	5000	500000	500	500	1	2	2	0	0	0
72405	6	50	50	gof	2	2	5	100	50	500	5000	500000	500	500	1	2	2	0	0	0
72426	6	50	50	gof	2	2	5	100	50	500	5000	500000	500	500	1	3	4	0	0	0
72375	6	50	50	gof	2	2	5	100	50	500	5000	500000	500	500	1	3	4	0	0	0
72317	6	50	50	gof	2	2	5	100	50	500	5000	500000	500	500	1	2	2	0	0	0
72388	6	50	50	gof	2	2	5	100	50	500	5000	500000	500	500	1	2	2	0	0	0
72411	6	50	50	gof	2	2	5	100	50	500	5000	500000	500	500	1	3	4	0	0	0
72428	6	50	50	gof	2	2	5	100	50	500	5000	500000	500	500	1	2	2	0	0	0
72356	6	50	50	gof	2	2	5	100	50	500	5000	500000	500	500	1	2	2	0	0	0
72482	6	50	50	gof	2	2	5	100	50	500	5000	500000	500	500	1	2	2	0	0	0
72477	6	50	50	gof	2	2	5	100	50	500	5000	500000	500	500	1	2	2	0	1	1
72446	6	50	50	gof	2	2	5	100	50	500	5000	500000	500	500	1	2	2	0	0	0
72395	6	50	50	gof	2	2	5	100	50	500	5000	500000	500	500	1	3	4	0	0	0
72440	6	50	50	gof	2	2	5	100	50	500	5000	500000	500	500	1	3	3	0	0	0
72392	6	50	50	gof	2	2	5	100	50	500	5000	500000	500	500	1	3	3	0	1	1
72478	6	50	50	gof	2	2	5	100	50	500	5000	500000	500	500	1	3	6	0	0	0
72501	6	50	50	gof	2	2	5	100	50	500	5000	500000	500	500	1	3	4	0	1	1
72502	6	50	50	gof	2	2	5	100	50	500	5000	500000	500	500	1	4	5	0	0	0
72471	6	50	50	gof	2	2	5	100	50	500	5000	500000	500	500	1	2	2	0	0	0
72380	6	50	50	gof	2	2	5	100	50	500	5000	500000	500	500	1	2	2	0	1	1
72503	6	50	50	gof	2	2	5	100	50	500	5000	500000	500	500	1	2	2	0	0	0
72450	6	50	50	gof	2	2	5	100	50	500	5000	500000	500	500	1	2	2	0	1	1
72542	6	50	50	gof	2	2	5	100	50	500	5000	500000	500	500	1	2	2	0	0	0
72511	6	50	50	gof	2	2	5	100	50	500	5000	500000	500	500	1	2	2	0	0	0
72484	6	50	50	gof	2	2	5	100	50	500	5000	500000	500	500	1	4	5	1	0	0
72549	6	50	50	gof	2	2	5	100	50	500	5000	500000	500	500	1	4	6	0	0	0
72313	6	50	50	gof	2	2	5	100	50	500	5000	500000	500	500	1	2	2	0	0	0
72517	6	50	50	gof	2	2	5	100	50	500	5000	500000	500	500	1	4	4	0	0	0
72422	6	50	50	gof	2	2	5	100	50	500	5000	500000	500	500	1	3	5	0	0	0
72520	6	50	50	gof	2	2	5	100	50	500	5000	500000	500	500	1	3	4	0	0	0
72441	6	50	50	gof	2	2	5	100	50	500	5000	500000	500	500	1	3	4	0	0	0
72552	6	50	50	gof	2	2	5	100	50	500	5000	500000	500	500	1	2	2	0	0	0
72550	6	50	50	gof	2	2	5	100	50	500	5000	500000	500	500	1	2	2	0	1	1
72455	6	50	50	gof	2	2	5	100	50	500	5000	500000	500	500	1	3	4	0	0	0
72430	6	50	50	gof	2	2	5	100	50	500	5000	500000	500	500	1	3	4	0	0	0
72551	6	50	50	gof	2	2	5	100	50	500	5000	500000	500	500	1	3	3	0	0	0
72581	6	50	50	gof	2	2	5	100	50	500	5000	500000	500	500	1	2	2	0	0	0
72594	6	50	50	gof	2	2	5	100	50	500	5000	500000	500	500	1	4	5	2	0	0
72577	6	50	50	gof	2	2	5	100	50	500	5000	500000	500	500	1	2	2	0	1	1
72524	6	50	50	gof	2	2	5	100	50	500	5000	500000	500	500	1	3	3	0	0	0
72518	6	50	50	gof	2	2	5	100	50	500	5000	500000	500	500	1	3	4	1	0	0
72486	6	50	50	gof	2	2	5	100	50	500	5000	500000	500	500	1	3	5	0	0	0
72571	6	50	50	gof	2	2	5	100	50	500	5000	500000	500	500	1	3	5	0	0	0
72592	6	50	50	gof	2	2	5	100	50	500	5000	500000	500	500	1	2	2	0	0	0
72618	6	50	50	gof	2	2	5	100	50	500	5000	500000	500	500	1	2	2	0	0	0
72633	6	50	50	gof	2	2	5	100	50	500	5000	500000	500	500	1	3	3	0	0	0
72649	6	50	50	gof	2	2	5	100	50	500	5000	500000	500	500	1	2	2	0	0	0
72401	6	50	50	gof	2	2	5	100	50	500	5000	500000	500	500	1	4	5	0	0	0
72579	6	50	50	gof	2	2	5	100	50	500	5000	500000	500	500	1	5	8	2	0	0
72580	6	50	50	gof	2	2	5	100	50	500	5000	500000	500	500	1	2	2	0	0	0
72574	6	50	50	gof	2	2	5	100	50	500	5000	500000	500	500	1	2	2	0	0	0
72569	6	50	50	gof	2	2	5	100	50	500	5000	500000	500	500	1	3	4	0	0	0
72615	6	50	50	gof	2	2	5	100	50	500	5000	500000	500	500	1	2	2	0	0	0
72496	6	50	50	gof	2	2	5	100	50	500	5000	500000	500	500	1	3	4	0	0	0
72547	6	50	50	gof	2	2	5	100	50	500	5000	500000	500	500	1	4	5	0	0	0
72673	6	50	50	gof	2	2	5	100	50	500	5000	500000	500	500	1	2	2	0	0	0
72644	6	50	50	gof	2	2	5	100	50	500	5000	500000	500	500	1	4	5	0	0	0
72657	6	50	50	gof	2	2	5	100	50	500	5000	500000	500	500	1	3	3	0	0	0
72600	6	50	50	gof	2	2	5	100	50	500	5000	500000	500	500	1	3	3	1	0	0
72685	6	50	50	gof	2	2	5	100	50	500	5000	500000	500	500	1	3	5	0	0	0
72625	6	50	50	gof	2	2	5	100	50	500	5000	500000	500	500	1	2	2	0	0	0
72515	6	50	50	gof	2	2	5	100	50	500	5000	500000	500	500	1	2	2	0	0	0
72666	6	50	50	gof	2	2	5	100	50	500	5000	500000	500	500	1	2	2	0	0	0
72677	6	50	50	gof	2	2	5	100	50	500	5000	500000	500	500	1	3	4	0	0	0
72679	6	50	50	gof	2	2	5	100	50	500	5000	500000	500	500	1	4	7	0	0	0
72629	6	50	50	gof	2	2	5	100	50	500	5000	500000	500	500	1	3	4	0	1	1
72543	6	50	50	gof	2	2	5	100	50	500	5000	500000	500	500	1	3	3	0	0	0
72630	6	50	50	gof	2	2	5	100	50	500	5000	500000	500	500	1	4	7	0	0	0
72665	6	50	50	gof	2	2	5	100	50	500	5000	500000	500	500	1	3	3	0	0	0
72684	6	50	50	gof	2	2	5	100	50	500	5000	500000	500	500	1	2	2	0	0	0
72712	6	50	50	gof	2	2	5	100	50	500	5000	500000	500	500	1	2	2	0	0	0
72693	6	50	50	gof	2	2	5	100	50	500	5000	500000	500	500	1	2	2	0	0	0
72681	6	50	50	gof	2	2	5	100	50	500	5000	500000	500	500	1	2	2	0	0	0
72709	6	50	50	gof	2	2	5	100	50	500	5000	500000	500	500	1	2	2	0	0	0
72530	6	50	50	gof	2	2	5	100	50	500	5000	500000	500	500	1	3	3	0	0	0
72697	6	50	50	gof	2	2	5	100	50	500	5000	500000	500	500	1	2	2	0	0	0
72705	6	50	50	gof	2	2	5	100	50	500	5000	500000	500	500	1	4	7	0	0	0
72678	6	50	50	gof	2	2	5	100	50	500	5000	500000	500	500	1	4	5	1	0	0
72274	6	50	50	gof	2	2	5	100	50	500	5000	500000	500	500	1	2	2	0	0	0
72696	6	50	50	gof	2	2	5	100	50	500	5000	500000	500	500	1	2	2	0	1	1
72751	6	50	50	gof	2	2	5	100	50	500	5000	500000	500	500	1	2	2	0	0	0
72610	6	50	50	gof	2	2	5	100	50	500	5000	500000	500	500	1	3	4	0	0	0
72731	6	50	50	gof	2	2	5	100	50	500	5000	500000	500	500	1	2	2	0	0	0
72605	6	50	50	gof	2	2	5	100	50	500	5000	500000	500	500	1	3	4	0	0	0
72554	6	50	50	gof	2	2	5	100	50	500	5000	500000	500	500	1	2	2	0	0	0
72777	6	50	50	gof	2	2	5	100	50	500	5000	500000	500	500	1	4	4	0	0	0
72273	6	50	50	gof	2	2	5	100	50	500	5000	500000	500	500	1	3	4	0	0	0
72761	6	50	50	gof	2	2	5	100	50	500	5000	500000	500	500	1	3	5	0	0	0
72767	6	50	50	gof	2	2	5	100	50	500	5000	500000	500	500	1	3	4	0	0	0
72787	6	50	50	gof	2	2	5	100	50	500	5000	500000	500	500	1	2	2	0	0	0
72744	6	50	50	gof	2	2	5	100	50	500	5000	500000	500	500	1	2	2	0	0	0
72749	6	50	50	gof	2	2	5	100	50	500	5000	500000	500	500	1	3	3	0	0	0
72784	6	50	50	gof	2	2	5	100	50	500	5000	500000	500	500	1	2	2	0	0	0
72765	6	50	50	gof	2	2	5	100	50	500	5000	500000	500	500	1	3	4	0	0	0
72774	6	50	50	gof	2	2	5	100	50	500	5000	500000	500	500	1	3	4	0	0	0
72764	6	50	50	gof	2	2	5	100	50	500	5000	500000	500	500	1	2	2	0	0	0
72675	6	50	50	gof	2	2	5	100	50	500	5000	500000	500	500	1	2	2	0	0	0
72785	6	50	50	gof	2	2	5	100	50	500	5000	500000	500	500	1	2	2	0	1	1
72796	6	50	50	gof	2	2	5	100	50	500	5000	500000	500	500	1	3	3	0	1	1
72801	6	50	50	gof	2	2	5	100	50	500	5000	500000	500	500	1	3	4	0	0	0
72809	6	50	50	gof	2	2	5	100	50	500	5000	500000	500	500	1	3	4	0	0	0
72753	6	50	50	gof	2	2	5	100	50	500	5000	500000	500	500	1	3	3	0	0	0
72597	6	50	50	gof	2	2	5	100	50	500	5000	500000	500	500	1	2	2	0	0	0
72853	6	50	50	gof	2	2	5	100	50	500	5000	500000	500	500	1	2	2	0	0	0
72847	6	50	50	gof	2	2	5	100	50	500	5000	500000	500	500	1	2	2	0	0	0
72817	6	50	50	gof	2	2	5	100	50	500	5000	500000	500	500	1	2	2	0	0	0
72836	6	50	50	gof	2	2	5	100	50	500	5000	500000	500	500	1	2	2	0	0	0
72718	6	50	50	gof	2	2	5	100	50	500	5000	500000	500	500	1	3	3	0	0	0
72745	6	50	50	gof	2	2	5	100	50	500	5000	500000	500	500	1	2	2	0	2	1
72816	6	50	50	gof	2	2	5	100	50	500	5000	500000	500	500	1	3	5	0	0	0
72794	6	50	50	gof	2	2	5	100	50	500	5000	500000	500	500	1	4	7	1	0	0
72780	6	50	50	gof	2	2	5	100	50	500	5000	500000	500	500	1	5	10	0	0	0
72716	6	50	50	gof	2	2	5	100	50	500	5000	500000	500	500	1	2	2	0	0	0
72888	6	50	50	gof	2	2	5	100	50	500	5000	500000	500	500	1	3	3	0	0	0
72902	6	50	50	gof	2	2	5	100	50	500	5000	500000	500	500	1	4	6	0	0	0
72916	6	50	50	gof	2	2	5	100	50	500	5000	500000	500	500	1	3	4	0	0	0
72833	6	50	50	gof	2	2	5	100	50	500	5000	500000	500	500	1	3	3	0	0	0
72590	6	50	50	gof	2	2	5	100	50	500	5000	500000	500	500	1	4	4	0	0	0
72842	6	50	50	gof	2	2	5	100	50	500	5000	500000	500	500	1	3	5	0	0	0
72683	6	50	50	gof	2	2	5	100	50	500	5000	500000	500	500	1	3	6	0	0	0
72912	6	50	50	gof	2	2	5	100	50	500	5000	500000	500	500	1	4	4	0	0	0
72859	6	50	50	gof	2	2	5	100	50	500	5000	500000	500	500	1	4	6	0	0	0
72923	6	50	50	gof	2	2	5	100	50	500	5000	500000	500	500	1	2	2	0	0	0
72890	6	50	50	gof	2	2	5	100	50	500	5000	500000	500	500	1	3	3	0	0	0
72899	6	50	50	gof	2	2	5	100	50	500	5000	500000	500	500	1	3	3	0	0	0
72730	6	50	50	gof	2	2	5	100	50	500	5000	500000	500	500	1	3	4	0	0	0
72773	6	50	50	gof	2	2	5	100	50	500	5000	500000	500	500	1	2	2	0	0	0
72856	6	50	50	gof	2	2	5	100	50	500	5000	500000	500	500	1	2	2	0	0	0
72906	6	50	50	gof	2	2	5	100	50	500	5000	500000	500	500	1	2	2	0	1	1
72839	6	50	50	gof	2	2	5	100	50	500	5000	500000	500	500	1	3	4	0	0	0
72870	6	50	50	gof	2	2	5	100	50	500	5000	500000	500	500	1	2	2	0	0	0
72821	6	50	50	gof	2	2	5	100	50	500	5000	500000	500	500	1	3	4	0	0	0
72908	6	50	50	gof	2	2	5	100	50	500	5000	500000	500	500	1	2	2	0	1	1
72746	6	50	50	gof	2	2	5	100	50	500	5000	500000	500	500	1	2	2	0	1	1
72946	6	50	50	gof	2	2	5	100	50	500	5000	500000	500	500	1	3	4	0	0	0
72938	6	50	50	gof	2	2	5	100	50	500	5000	500000	500	500	1	3	4	0	0	0
72913	6	50	50	gof	2	2	5	100	50	500	5000	500000	500	500	1	3	3	0	0	0
72914	6	50	50	gof	2	2	5	100	50	500	5000	500000	500	500	1	3	5	0	0	0
72892	6	50	50	gof	2	2	5	100	50	500	5000	500000	500	500	1	3	4	0	0	0
72927	6	50	50	gof	2	2	5	100	50	500	5000	500000	500	500	1	3	4	0	0	0
72925	6	50	50	gof	2	2	5	100	50	500	5000	500000	500	500	1	2	2	0	0	0
72815	6	50	50	gof	2	2	5	100	50	500	5000	500000	500	500	1	2	2	0	0	0
72702	6	50	50	gof	2	2	5	100	50	500	5000	500000	500	500	1	3	4	0	0	0
72976	6	50	50	gof	2	2	5	100	50	500	5000	500000	500	500	1	3	3	0	0	0
72875	6	50	50	gof	2	2	5	100	50	500	5000	500000	500	500	1	3	5	0	0	0
72886	6	50	50	gof	2	2	5	100	50	500	5000	500000	500	500	1	3	4	0	1	1
72948	6	50	50	gof	2	2	5	100	50	500	5000	500000	500	500	1	3	4	0	0	0
72996	6	50	50	gof	2	2	5	100	50	500	5000	500000	500	500	1	2	2	0	0	0
72990	6	50	50	gof	2	2	5	100	50	500	5000	500000	500	500	1	3	3	0	0	0
72999	6	50	50	gof	2	2	5	100	50	500	5000	500000	500	500	1	3	3	0	0	0
72987	6	50	50	gof	2	2	5	100	50	500	5000	500000	500	500	1	3	3	0	0	0
73028	6	50	50	gof	3	2	5	100	50	500	5000	500000	500	500	1	2	2	0	0	0
72866	6	50	50	gof	2	2	5	100	50	500	5000	500000	500	500	1	2	2	0	0	0
73018	6	50	50	gof	3	2	5	100	50	500	5000	500000	500	500	1	2	2	0	0	0
72957	6	50	50	gof	2	2	5	100	50	500	5000	500000	500	500	1	3	3	0	0	0
72947	6	50	50	gof	2	2	5	100	50	500	5000	500000	500	500	1	2	2	0	0	0
73004	6	50	50	gof	3	2	5	100	50	500	5000	500000	500	500	1	3	3	0	0	0
73005	6	50	50	gof	3	2	5	100	50	500	5000	500000	500	500	1	4	6	0	0	0
72727	6	50	50	gof	2	2	5	100	50	500	5000	500000	500	500	1	2	2	0	1	1
72670	6	50	50	gof	2	2	5	100	50	500	5000	500000	500	500	1	3	3	1	0	0
72966	6	50	50	gof	2	2	5	100	50	500	5000	500000	500	500	1	2	2	0	0	0
72975	6	50	50	gof	2	2	5	100	50	500	5000	500000	500	500	1	3	4	0	0	0
72941	6	50	50	gof	2	2	5	100	50	500	5000	500000	500	500	1	3	4	0	0	0
72831	6	50	50	gof	2	2	5	100	50	500	5000	500000	500	500	1	3	5	0	0	0
72978	6	50	50	gof	2	2	5	100	50	500	5000	500000	500	500	1	2	2	0	0	0
73021	6	50	50	gof	3	2	5	100	50	500	5000	500000	500	500	1	2	2	0	0	0
73019	6	50	50	gof	3	2	5	100	50	500	5000	500000	500	500	1	3	3	0	0	0
73050	6	50	50	gof	3	2	5	100	50	500	5000	500000	500	500	1	3	3	0	0	0
73016	6	50	50	gof	3	2	5	100	50	500	5000	500000	500	500	1	2	2	0	0	0
73043	6	50	50	gof	3	2	5	100	50	500	5000	500000	500	500	1	3	4	0	0	0
73055	6	50	50	gof	3	2	5	100	50	500	5000	500000	500	500	1	3	3	0	0	0
73060	6	50	50	gof	3	2	5	100	50	500	5000	500000	500	500	1	2	2	0	0	0
72954	6	50	50	gof	2	2	5	100	50	500	5000	500000	500	500	1	3	3	0	0	0
73024	6	50	50	gof	3	2	5	100	50	500	5000	500000	500	500	1	3	3	0	1	1
73105	6	50	50	gof	3	2	5	100	50	500	5000	500000	500	500	1	2	2	0	0	0
73064	6	50	50	gof	3	2	5	100	50	500	5000	500000	500	500	1	2	2	0	0	0
73039	6	50	50	gof	3	2	5	100	50	500	5000	500000	500	500	1	3	4	0	0	0
73046	6	50	50	gof	3	2	5	100	50	500	5000	500000	500	500	1	2	2	0	0	0
73065	6	50	50	gof	3	2	5	100	50	500	5000	500000	500	500	1	3	3	0	0	0
73020	6	50	50	gof	3	2	5	100	50	500	5000	500000	500	500	1	2	2	0	0	0
73124	6	50	50	gof	3	2	5	100	50	500	5000	500000	500	500	1	3	4	1	1	1
73087	6	50	50	gof	3	2	5	100	50	500	5000	500000	500	500	1	3	4	0	0	0
73136	6	50	50	gof	3	2	5	100	50	500	5000	500000	500	500	1	2	2	0	0	0
73081	6	50	50	gof	3	2	5	100	50	500	5000	500000	500	500	1	4	5	0	0	0
73110	6	50	50	gof	3	2	5	100	50	500	5000	500000	500	500	1	2	2	0	0	0
73130	6	50	50	gof	3	2	5	100	50	500	5000	500000	500	500	1	2	2	0	0	0
72841	6	50	50	gof	2	2	5	100	50	500	5000	500000	500	500	1	2	2	0	0	0
73052	6	50	50	gof	3	2	5	100	50	500	5000	500000	500	500	1	3	3	0	0	0
73063	6	50	50	gof	3	2	5	100	50	500	5000	500000	500	500	1	4	7	0	0	0
73049	6	50	50	gof	3	2	5	100	50	500	5000	500000	500	500	1	3	4	0	0	0
72960	6	50	50	gof	2	2	5	100	50	500	5000	500000	500	500	1	3	4	0	0	0
73103	6	50	50	gof	3	2	5	100	50	500	5000	500000	500	500	1	3	3	1	0	0
73135	6	50	50	gof	3	2	5	100	50	500	5000	500000	500	500	1	2	2	0	0	0
73095	6	50	50	gof	3	2	5	100	50	500	5000	500000	500	500	1	2	2	0	0	0
73139	6	50	50	gof	3	2	5	100	50	500	5000	500000	500	500	1	3	4	0	0	0
72949	6	50	50	gof	2	2	5	100	50	500	5000	500000	500	500	1	3	4	0	0	0
72998	6	50	50	gof	2	2	5	100	50	500	5000	500000	500	500	1	2	2	0	0	0
73101	6	50	50	gof	3	2	5	100	50	500	5000	500000	500	500	1	3	4	0	0	0
73145	6	50	50	gof	3	2	5	100	50	500	5000	500000	500	500	1	2	2	0	0	0
73107	6	50	50	gof	3	2	5	100	50	500	5000	500000	500	500	1	2	2	0	0	0
72835	6	50	50	gof	2	2	5	100	50	500	5000	500000	500	500	1	2	2	0	0	0
73134	6	50	50	gof	3	2	5	100	50	500	5000	500000	500	500	1	2	2	0	0	0
73176	6	50	50	gof	3	2	5	100	50	500	5000	500000	500	500	1	3	3	0	1	1
73222	6	50	50	gof	3	2	5	100	50	500	5000	500000	500	500	1	3	4	0	0	0
73008	6	50	50	gof	3	2	5	100	50	500	5000	500000	500	500	1	2	2	0	0	0
72782	6	50	50	gof	2	2	5	100	50	500	5000	500000	500	500	1	2	2	0	0	0
73155	6	50	50	gof	3	2	5	100	50	500	5000	500000	500	500	1	2	2	0	0	0
73126	6	50	50	gof	3	2	5	100	50	500	5000	500000	500	500	1	4	7	0	0	0
73093	6	50	50	gof	3	2	5	100	50	500	5000	500000	500	500	1	2	2	0	0	0
73144	6	50	50	gof	3	2	5	100	50	500	5000	500000	500	500	1	3	4	0	0	0
73088	6	50	50	gof	3	2	5	100	50	500	5000	500000	500	500	1	3	4	0	0	0
73173	6	50	50	gof	3	2	5	100	50	500	5000	500000	500	500	1	2	2	0	0	0
73207	6	50	50	gof	3	2	5	100	50	500	5000	500000	500	500	1	2	2	0	0	0
73179	6	50	50	gof	3	2	5	100	50	500	5000	500000	500	500	1	3	4	0	1	1
73123	6	50	50	gof	3	2	5	100	50	500	5000	500000	500	500	1	3	3	0	0	0
73186	6	50	50	gof	3	2	5	100	50	500	5000	500000	500	500	1	2	2	0	0	0
73177	6	50	50	gof	3	2	5	100	50	500	5000	500000	500	500	1	3	4	0	0	0
73156	6	50	50	gof	3	2	5	100	50	500	5000	500000	500	500	1	2	2	0	0	0
73051	6	50	50	gof	3	2	5	100	50	500	5000	500000	500	500	1	2	2	0	0	0
73195	6	50	50	gof	3	2	5	100	50	500	5000	500000	500	500	1	3	4	0	0	0
73175	6	50	50	gof	3	2	5	100	50	500	5000	500000	500	500	1	2	2	0	0	0
73178	6	50	50	gof	3	2	5	100	50	500	5000	500000	500	500	1	4	5	1	0	0
73221	6	50	50	gof	3	2	5	100	50	500	5000	500000	500	500	1	3	3	0	0	0
73233	6	50	50	gof	3	2	5	100	50	500	5000	500000	500	500	1	2	2	0	0	0
73218	6	50	50	gof	3	2	5	100	50	500	5000	500000	500	500	1	3	4	0	0	0
73255	6	50	50	gof	3	2	5	100	50	500	5000	500000	500	500	1	3	3	0	0	0
73226	6	50	50	gof	3	2	5	100	50	500	5000	500000	500	500	1	2	2	0	0	0
73244	6	50	50	gof	3	2	5	100	50	500	5000	500000	500	500	1	2	2	0	0	0
73261	6	50	50	gof	3	2	5	100	50	500	5000	500000	500	500	1	2	2	0	0	0
73171	6	50	50	gof	3	2	5	100	50	500	5000	500000	500	500	1	4	5	0	0	0
73230	6	50	50	gof	3	2	5	100	50	500	5000	500000	500	500	1	2	2	0	0	0
73140	6	50	50	gof	3	2	5	100	50	500	5000	500000	500	500	1	4	4	0	1	1
73215	6	50	50	gof	3	2	5	100	50	500	5000	500000	500	500	1	2	2	0	0	0
73313	6	50	50	gof	3	2	5	100	50	500	5000	500000	500	500	1	2	2	0	0	0
73268	6	50	50	gof	3	2	5	100	50	500	5000	500000	500	500	1	3	4	0	0	0
73254	6	50	50	gof	3	2	5	100	50	500	5000	500000	500	500	1	3	4	0	0	0
73120	6	50	50	gof	3	2	5	100	50	500	5000	500000	500	500	1	4	6	0	1	1
73301	6	50	50	gof	3	2	5	100	50	500	5000	500000	500	500	1	3	3	0	0	0
73208	6	50	50	gof	3	2	5	100	50	500	5000	500000	500	500	1	2	2	0	0	0
73160	6	50	50	gof	3	2	5	100	50	500	5000	500000	500	500	1	5	9	0	1	1
73273	6	50	50	gof	3	2	5	100	50	500	5000	500000	500	500	1	3	3	0	0	0
73235	6	50	50	gof	3	2	5	100	50	500	5000	500000	500	500	1	3	3	0	0	0
73197	6	50	50	gof	3	2	5	100	50	500	5000	500000	500	500	1	4	7	1	0	0
73296	6	50	50	gof	3	2	5	100	50	500	5000	500000	500	500	1	4	7	0	0	0
73286	6	50	50	gof	3	2	5	100	50	500	5000	500000	500	500	1	3	3	0	0	0
73291	6	50	50	gof	3	2	5	100	50	500	5000	500000	500	500	1	3	3	0	0	0
73247	6	50	50	gof	3	2	5	100	50	500	5000	500000	500	500	1	3	4	1	1	1
73317	6	50	50	gof	3	2	5	100	50	500	5000	500000	500	500	1	2	2	0	0	0
73257	6	50	50	gof	3	2	5	100	50	500	5000	500000	500	500	1	2	2	0	0	0
73348	6	50	50	gof	3	2	5	100	50	500	5000	500000	500	500	1	4	4	2	0	0
73373	6	50	50	gof	3	2	5	100	50	500	5000	500000	500	500	1	2	2	0	0	0
72970	6	50	50	gof	2	2	5	100	50	500	5000	500000	500	500	1	3	3	1	1	1
73272	6	50	50	gof	3	2	5	100	50	500	5000	500000	500	500	1	2	2	0	0	0
73302	6	50	50	gof	3	2	5	100	50	500	5000	500000	500	500	1	2	2	0	1	1
73347	6	50	50	gof	3	2	5	100	50	500	5000	500000	500	500	1	2	2	0	1	1
73316	6	50	50	gof	3	2	5	100	50	500	5000	500000	500	500	1	3	4	0	0	0
73232	6	50	50	gof	3	2	5	100	50	500	5000	500000	500	500	1	3	4	0	0	0
73327	6	50	50	gof	3	2	5	100	50	500	5000	500000	500	500	1	3	3	1	0	0
73321	6	50	50	gof	3	2	5	100	50	500	5000	500000	500	500	1	3	4	0	0	0
73320	6	50	50	gof	3	2	5	100	50	500	5000	500000	500	500	1	5	8	2	0	0
73355	6	50	50	gof	3	2	5	100	50	500	5000	500000	500	500	1	3	3	0	0	0
73350	6	50	50	gof	3	2	5	100	50	500	5000	500000	500	500	1	4	4	0	0	0
73344	6	50	50	gof	3	2	5	100	50	500	5000	500000	500	500	1	2	2	0	0	0
73423	6	50	50	gof	3	2	5	100	50	500	5000	500000	500	500	1	4	6	0	0	0
73152	6	50	50	gof	3	2	5	100	50	500	5000	500000	500	500	1	2	2	0	0	0
73396	6	50	50	gof	3	2	5	100	50	500	5000	500000	500	500	1	2	2	0	0	0
73333	6	50	50	gof	3	2	5	100	50	500	5000	500000	500	500	1	2	2	0	0	0
73282	6	50	50	gof	3	2	5	100	50	500	5000	500000	500	500	1	2	2	0	0	0
73113	6	50	50	gof	3	2	5	100	50	500	5000	500000	500	500	1	2	2	0	0	0
73382	6	50	50	gof	3	2	5	100	50	500	5000	500000	500	500	1	3	4	0	0	0
73349	6	50	50	gof	3	2	5	100	50	500	5000	500000	500	500	1	2	2	0	0	0
73383	6	50	50	gof	3	2	5	100	50	500	5000	500000	500	500	1	2	2	0	0	0
73394	6	50	50	gof	3	2	5	100	50	500	5000	500000	500	500	1	2	2	0	0	0
73404	6	50	50	gof	3	2	5	100	50	500	5000	500000	500	500	1	3	3	0	1	1
73354	6	50	50	gof	3	2	5	100	50	500	5000	500000	500	500	1	4	7	0	0	0
73398	6	50	50	gof	3	2	5	100	50	500	5000	500000	500	500	1	2	2	0	0	0
73251	6	50	50	gof	3	2	5	100	50	500	5000	500000	500	500	1	3	4	0	1	1
73362	6	50	50	gof	3	2	5	100	50	500	5000	500000	500	500	1	2	2	0	0	0
73440	6	50	50	gof	3	2	5	100	50	500	5000	500000	500	500	1	3	3	0	0	0
73325	6	50	50	gof	3	2	5	100	50	500	5000	500000	500	500	1	3	3	1	0	0
73397	6	50	50	gof	3	2	5	100	50	500	5000	500000	500	500	1	3	5	0	0	0
73387	6	50	50	gof	3	2	5	100	50	500	5000	500000	500	500	1	3	4	0	0	0
73414	6	50	50	gof	3	2	5	100	50	500	5000	500000	500	500	1	2	2	0	0	0
73438	6	50	50	gof	3	2	5	100	50	500	5000	500000	500	500	1	2	2	0	0	0
73371	6	50	50	gof	3	2	5	100	50	500	5000	500000	500	500	1	3	3	0	0	0
73437	6	50	50	gof	3	2	5	100	50	500	5000	500000	500	500	1	3	3	0	0	0
73304	6	50	50	gof	3	2	5	100	50	500	5000	500000	500	500	1	2	2	0	1	1
73125	6	50	50	gof	3	2	5	100	50	500	5000	500000	500	500	1	2	2	0	0	0
73464	6	50	50	gof	3	2	5	100	50	500	5000	500000	500	500	1	3	3	0	0	0
73461	6	50	50	gof	3	2	5	100	50	500	5000	500000	500	500	1	2	2	0	1	1
73471	6	50	50	gof	3	2	5	100	50	500	5000	500000	500	500	1	3	4	0	0	0
73260	6	50	50	gof	3	2	5	100	50	500	5000	500000	500	500	1	3	3	0	1	1
73433	6	50	50	gof	3	2	5	100	50	500	5000	500000	500	500	1	4	4	3	0	0
73224	6	50	50	gof	3	2	5	100	50	500	5000	500000	500	500	1	2	2	0	2	1
73439	6	50	50	gof	3	2	5	100	50	500	5000	500000	500	500	1	3	3	0	0	0
73377	6	50	50	gof	3	2	5	100	50	500	5000	500000	500	500	1	2	2	0	0	0
73305	6	50	50	gof	3	2	5	100	50	500	5000	500000	500	500	1	2	2	0	0	0
73411	6	50	50	gof	3	2	5	100	50	500	5000	500000	500	500	1	3	4	0	0	0
73410	6	50	50	gof	3	2	5	100	50	500	5000	500000	500	500	1	5	11	1	0	0
73429	6	50	50	gof	3	2	5	100	50	500	5000	500000	500	500	1	4	8	0	0	0
73245	6	50	50	gof	3	2	5	100	50	500	5000	500000	500	500	1	2	2	0	0	0
73491	6	50	50	gof	3	2	5	100	50	500	5000	500000	500	500	1	3	4	0	0	0
73498	6	50	50	gof	3	2	5	100	50	500	5000	500000	500	500	1	3	3	0	0	0
73427	6	50	50	gof	3	2	5	100	50	500	5000	500000	500	500	1	3	4	0	0	0
73340	6	50	50	gof	3	2	5	100	50	500	5000	500000	500	500	1	3	4	0	0	0
73500	6	50	50	gof	3	2	5	100	50	500	5000	500000	500	500	1	2	2	0	0	0
73518	6	50	50	gof	3	2	5	100	50	500	5000	500000	500	500	1	2	2	0	0	0
73485	6	50	50	gof	3	2	5	100	50	500	5000	500000	500	500	1	3	3	0	0	0
73467	6	50	50	gof	3	2	5	100	50	500	5000	500000	500	500	1	3	3	0	0	0
73507	6	50	50	gof	3	2	5	100	50	500	5000	500000	500	500	1	2	2	0	0	0
73504	6	50	50	gof	3	2	5	100	50	500	5000	500000	500	500	1	2	2	0	0	0
73364	6	50	50	gof	3	2	5	100	50	500	5000	500000	500	500	1	2	2	0	0	0
73505	6	50	50	gof	3	2	5	100	50	500	5000	500000	500	500	1	3	3	0	0	0
73494	6	50	50	gof	3	2	5	100	50	500	5000	500000	500	500	1	4	6	0	0	0
73478	6	50	50	gof	3	2	5	100	50	500	5000	500000	500	500	1	3	4	1	0	0
73220	6	50	50	gof	3	2	5	100	50	500	5000	500000	500	500	1	2	2	0	0	0
73436	6	50	50	gof	3	2	5	100	50	500	5000	500000	500	500	1	4	5	1	0	0
73538	6	50	50	gof	3	2	5	100	50	500	5000	500000	500	500	1	3	3	0	0	0
73573	6	50	50	gof	3	2	5	100	50	500	5000	500000	500	500	1	2	2	0	0	0
73547	6	50	50	gof	3	2	5	100	50	500	5000	500000	500	500	1	2	2	0	0	0
73532	6	50	50	gof	3	2	5	100	50	500	5000	500000	500	500	1	3	4	0	0	0
73534	6	50	50	gof	3	2	5	100	50	500	5000	500000	500	500	1	3	3	0	1	1
73511	6	50	50	gof	3	2	5	100	50	500	5000	500000	500	500	1	4	5	0	0	0
73553	6	50	50	gof	3	2	5	100	50	500	5000	500000	500	500	1	2	2	0	0	0
73536	6	50	50	gof	3	2	5	100	50	500	5000	500000	500	500	1	3	3	0	1	1
73531	6	50	50	gof	3	2	5	100	50	500	5000	500000	500	500	1	3	3	0	0	0
73550	6	50	50	gof	3	2	5	100	50	500	5000	500000	500	500	1	2	2	0	1	1
73540	6	50	50	gof	3	2	5	100	50	500	5000	500000	500	500	1	3	3	0	0	0
73486	6	50	50	gof	3	2	5	100	50	500	5000	500000	500	500	1	2	2	0	0	0
73580	6	50	50	gof	3	2	5	100	50	500	5000	500000	500	500	1	2	2	0	0	0
73574	6	50	50	gof	3	2	5	100	50	500	5000	500000	500	500	1	2	2	0	0	0
73577	6	50	50	gof	3	2	5	100	50	500	5000	500000	500	500	1	2	2	0	0	0
73555	6	50	50	gof	3	2	5	100	50	500	5000	500000	500	500	1	4	6	0	0	0
73417	6	50	50	gof	3	2	5	100	50	500	5000	500000	500	500	1	4	6	0	0	0
73489	6	50	50	gof	3	2	5	100	50	500	5000	500000	500	500	1	2	2	0	0	0
73645	6	50	50	gof	3	2	5	100	50	500	5000	500000	500	500	1	2	2	0	0	0
73472	6	50	50	gof	3	2	5	100	50	500	5000	500000	500	500	1	3	4	0	1	1
73567	6	50	50	gof	3	2	5	100	50	500	5000	500000	500	500	1	2	2	0	0	0
73458	6	50	50	gof	3	2	5	100	50	500	5000	500000	500	500	1	3	4	0	0	0
73548	6	50	50	gof	3	2	5	100	50	500	5000	500000	500	500	1	2	2	0	1	1
73603	6	50	50	gof	3	2	5	100	50	500	5000	500000	500	500	1	3	4	0	0	0
73600	6	50	50	gof	3	2	5	100	50	500	5000	500000	500	500	1	4	5	1	0	0
73625	6	50	50	gof	3	2	5	100	50	500	5000	500000	500	500	1	3	4	0	0	0
73642	6	50	50	gof	3	2	5	100	50	500	5000	500000	500	500	1	3	5	0	0	0
73618	6	50	50	gof	3	2	5	100	50	500	5000	500000	500	500	1	4	6	3	0	0
73566	6	50	50	gof	3	2	5	100	50	500	5000	500000	500	500	1	3	3	0	0	0
73652	6	50	50	gof	3	2	5	100	50	500	5000	500000	500	500	1	2	2	0	0	0
73632	6	50	50	gof	3	2	5	100	50	500	5000	500000	500	500	1	2	2	0	0	0
73608	6	50	50	gof	3	2	5	100	50	500	5000	500000	500	500	1	4	5	0	0	0
73335	6	50	50	gof	3	2	5	100	50	500	5000	500000	500	500	1	3	4	0	0	0
73619	6	50	50	gof	3	2	5	100	50	500	5000	500000	500	500	1	4	6	0	0	0
73588	6	50	50	gof	3	2	5	100	50	500	5000	500000	500	500	1	3	4	0	0	0
73166	6	50	50	gof	3	2	5	100	50	500	5000	500000	500	500	1	2	2	0	0	0
73623	6	50	50	gof	3	2	5	100	50	500	5000	500000	500	500	1	3	3	0	0	0
73401	6	50	50	gof	3	2	5	100	50	500	5000	500000	500	500	1	2	2	0	0	0
73631	6	50	50	gof	3	2	5	100	50	500	5000	500000	500	500	1	2	2	0	0	0
73650	6	50	50	gof	3	2	5	100	50	500	5000	500000	500	500	1	2	2	0	0	0
73541	6	50	50	gof	3	2	5	100	50	500	5000	500000	500	500	1	2	2	0	0	0
73614	6	50	50	gof	3	2	5	100	50	500	5000	500000	500	500	1	2	2	0	0	0
73638	6	50	50	gof	3	2	5	100	50	500	5000	500000	500	500	1	4	4	0	0	0
73692	6	50	50	gof	3	2	5	100	50	500	5000	500000	500	500	1	2	2	0	0	0
73644	6	50	50	gof	3	2	5	100	50	500	5000	500000	500	500	1	2	2	0	0	0
73683	6	50	50	gof	3	2	5	100	50	500	5000	500000	500	500	1	3	4	1	0	0
73712	6	50	50	gof	3	2	5	100	50	500	5000	500000	500	500	1	3	4	0	0	0
73635	6	50	50	gof	3	2	5	100	50	500	5000	500000	500	500	1	4	7	0	0	0
73655	6	50	50	gof	3	2	5	100	50	500	5000	500000	500	500	1	2	2	0	1	1
73703	6	50	50	gof	3	2	5	100	50	500	5000	500000	500	500	1	3	4	0	1	1
73729	6	50	50	gof	3	2	5	100	50	500	5000	500000	500	500	1	4	5	0	0	0
73708	6	50	50	gof	3	2	5	100	50	500	5000	500000	500	500	1	3	3	0	0	0
73700	6	50	50	gof	3	2	5	100	50	500	5000	500000	500	500	1	2	2	0	0	0
73684	6	50	50	gof	3	2	5	100	50	500	5000	500000	500	500	1	2	2	0	0	0
73649	6	50	50	gof	3	2	5	100	50	500	5000	500000	500	500	1	4	7	1	0	0
73719	6	50	50	gof	3	2	5	100	50	500	5000	500000	500	500	1	3	5	0	0	0
73596	6	50	50	gof	3	2	5	100	50	500	5000	500000	500	500	1	2	2	0	1	1
73727	6	50	50	gof	3	2	5	100	50	500	5000	500000	500	500	1	4	5	0	1	1
73604	6	50	50	gof	3	2	5	100	50	500	5000	500000	500	500	1	2	2	0	0	0
73714	6	50	50	gof	3	2	5	100	50	500	5000	500000	500	500	1	2	2	0	0	0
73562	6	50	50	gof	3	2	5	100	50	500	5000	500000	500	500	1	4	6	0	0	0
73750	6	50	50	gof	3	2	5	100	50	500	5000	500000	500	500	1	3	5	0	0	0
73796	6	50	50	gof	3	2	5	100	50	500	5000	500000	500	500	1	2	2	0	0	0
73693	6	50	50	gof	3	2	5	100	50	500	5000	500000	500	500	1	2	2	0	0	0
73743	6	50	50	gof	3	2	5	100	50	500	5000	500000	500	500	1	4	4	1	0	0
73778	6	50	50	gof	3	2	5	100	50	500	5000	500000	500	500	1	3	4	0	0	0
73765	6	50	50	gof	3	2	5	100	50	500	5000	500000	500	500	1	2	2	0	2	1
73791	6	50	50	gof	3	2	5	100	50	500	5000	500000	500	500	1	3	3	0	0	0
73475	6	50	50	gof	3	2	5	100	50	500	5000	500000	500	500	1	2	2	0	0	0
73808	6	50	50	gof	3	2	5	100	50	500	5000	500000	500	500	1	2	2	0	0	0
73758	6	50	50	gof	3	2	5	100	50	500	5000	500000	500	500	1	2	2	0	1	1
73571	6	50	50	gof	3	2	5	100	50	500	5000	500000	500	500	1	2	2	0	0	0
73622	6	50	50	gof	3	2	5	100	50	500	5000	500000	500	500	1	4	9	0	2	1
73813	6	50	50	gof	3	2	5	100	50	500	5000	500000	500	500	1	2	2	0	0	0
73709	6	50	50	gof	3	2	5	100	50	500	5000	500000	500	500	1	3	4	0	0	0
73723	6	50	50	gof	3	2	5	100	50	500	5000	500000	500	500	1	3	4	0	0	0
73764	6	50	50	gof	3	2	5	100	50	500	5000	500000	500	500	1	2	2	0	0	0
73799	6	50	50	gof	3	2	5	100	50	500	5000	500000	500	500	1	3	3	0	0	0
73820	6	50	50	gof	3	2	5	100	50	500	5000	500000	500	500	1	2	2	0	0	0
73848	6	50	50	gof	3	2	5	100	50	500	5000	500000	500	500	1	2	2	0	0	0
73806	6	50	50	gof	3	2	5	100	50	500	5000	500000	500	500	1	2	2	0	1	1
73732	6	50	50	gof	3	2	5	100	50	500	5000	500000	500	500	1	2	2	0	0	0
73832	6	50	50	gof	3	2	5	100	50	500	5000	500000	500	500	1	2	2	0	0	0
73786	6	50	50	gof	3	2	5	100	50	500	5000	500000	500	500	1	3	4	0	0	0
73837	6	50	50	gof	3	2	5	100	50	500	5000	500000	500	500	1	3	3	0	0	0
73836	6	50	50	gof	3	2	5	100	50	500	5000	500000	500	500	1	2	2	0	0	0
73676	6	50	50	gof	3	2	5	100	50	500	5000	500000	500	500	1	3	3	0	0	0
73829	6	50	50	gof	3	2	5	100	50	500	5000	500000	500	500	1	2	2	0	0	0
73830	6	50	50	gof	3	2	5	100	50	500	5000	500000	500	500	1	2	2	0	1	1
73809	6	50	50	gof	3	2	5	100	50	500	5000	500000	500	500	1	3	3	0	0	0
73874	6	50	50	gof	3	2	5	100	50	500	5000	500000	500	500	1	2	2	0	0	0
73783	6	50	50	gof	3	2	5	100	50	500	5000	500000	500	500	1	3	3	0	0	0
73859	6	50	50	gof	3	2	5	100	50	500	5000	500000	500	500	1	3	3	0	0	0
73734	6	50	50	gof	3	2	5	100	50	500	5000	500000	500	500	1	3	3	0	1	1
73814	6	50	50	gof	3	2	5	100	50	500	5000	500000	500	500	1	3	4	0	0	0
73733	6	50	50	gof	3	2	5	100	50	500	5000	500000	500	500	1	3	4	0	0	0
73680	6	50	50	gof	3	2	5	100	50	500	5000	500000	500	500	1	3	3	1	0	0
73862	6	50	50	gof	3	2	5	100	50	500	5000	500000	500	500	1	4	7	1	1	1
73886	6	50	50	gof	3	2	5	100	50	500	5000	500000	500	500	1	2	2	0	0	0
73713	6	50	50	gof	3	2	5	100	50	500	5000	500000	500	500	1	2	2	0	0	0
73819	6	50	50	gof	3	2	5	100	50	500	5000	500000	500	500	1	3	3	0	0	0
73785	6	50	50	gof	3	2	5	100	50	500	5000	500000	500	500	1	2	2	0	0	0
73721	6	50	50	gof	3	2	5	100	50	500	5000	500000	500	500	1	2	2	0	0	0
73896	6	50	50	gof	3	2	5	100	50	500	5000	500000	500	500	1	2	2	0	0	0
73921	6	50	50	gof	3	2	5	100	50	500	5000	500000	500	500	1	3	4	0	0	0
73928	6	50	50	gof	3	2	5	100	50	500	5000	500000	500	500	1	2	2	0	0	0
73898	6	50	50	gof	3	2	5	100	50	500	5000	500000	500	500	1	2	2	0	0	0
73865	6	50	50	gof	3	2	5	100	50	500	5000	500000	500	500	1	2	2	0	0	0
73910	6	50	50	gof	3	2	5	100	50	500	5000	500000	500	500	1	3	3	1	0	0
73943	6	50	50	gof	3	2	5	100	50	500	5000	500000	500	500	1	3	3	0	0	0
73925	6	50	50	gof	3	2	5	100	50	500	5000	500000	500	500	1	3	4	0	0	0
73908	6	50	50	gof	3	2	5	100	50	500	5000	500000	500	500	1	2	2	0	1	1
73847	6	50	50	gof	3	2	5	100	50	500	5000	500000	500	500	1	2	2	0	0	0
73873	6	50	50	gof	3	2	5	100	50	500	5000	500000	500	500	1	2	2	0	0	0
73944	6	50	50	gof	3	2	5	100	50	500	5000	500000	500	500	1	2	2	0	1	1
73977	6	50	50	gof	3	2	5	100	50	500	5000	500000	500	500	1	2	2	0	0	0
73937	6	50	50	gof	3	2	5	100	50	500	5000	500000	500	500	1	2	2	0	0	0
73918	6	50	50	gof	3	2	5	100	50	500	5000	500000	500	500	1	3	3	0	0	0
73911	6	50	50	gof	3	2	5	100	50	500	5000	500000	500	500	1	4	6	0	0	0
73965	6	50	50	gof	3	2	5	100	50	500	5000	500000	500	500	1	3	3	0	0	0
73935	6	50	50	gof	3	2	5	100	50	500	5000	500000	500	500	1	2	2	0	0	0
73966	6	50	50	gof	3	2	5	100	50	500	5000	500000	500	500	1	2	2	0	0	0
73851	6	50	50	gof	3	2	5	100	50	500	5000	500000	500	500	1	2	2	0	2	1
73990	6	50	50	gof	3	2	5	100	50	500	5000	500000	500	500	1	2	2	0	0	0
73828	6	50	50	gof	3	2	5	100	50	500	5000	500000	500	500	1	2	2	0	0	0
73846	6	50	50	gof	3	2	5	100	50	500	5000	500000	500	500	1	3	4	0	0	0
73883	6	50	50	gof	3	2	5	100	50	500	5000	500000	500	500	1	3	3	0	1	1
73823	6	50	50	gof	3	2	5	100	50	500	5000	500000	500	500	1	2	2	0	0	0
73915	6	50	50	gof	3	2	5	100	50	500	5000	500000	500	500	1	5	10	0	0	0
73985	6	50	50	gof	3	2	5	100	50	500	5000	500000	500	500	1	4	5	3	0	0
73976	6	50	50	gof	3	2	5	100	50	500	5000	500000	500	500	1	3	4	0	0	0
73995	6	50	50	gof	3	2	5	100	50	500	5000	500000	500	500	1	2	2	0	0	0
73970	6	50	50	gof	3	2	5	100	50	500	5000	500000	500	500	1	2	2	0	0	0
74081	6	50	50	gof	4	2	5	100	50	500	5000	500000	500	500	1	3	4	0	0	0
74012	6	50	50	gof	4	2	5	100	50	500	5000	500000	500	500	1	2	2	0	0	0
73933	6	50	50	gof	3	2	5	100	50	500	5000	500000	500	500	1	6	14	3	0	0
73940	6	50	50	gof	3	2	5	100	50	500	5000	500000	500	500	1	2	2	0	0	0
73939	6	50	50	gof	3	2	5	100	50	500	5000	500000	500	500	1	4	7	0	0	0
73905	6	50	50	gof	3	2	5	100	50	500	5000	500000	500	500	1	3	4	0	0	0
73962	6	50	50	gof	3	2	5	100	50	500	5000	500000	500	500	1	5	8	1	0	0
74048	6	50	50	gof	4	2	5	100	50	500	5000	500000	500	500	1	3	5	0	0	0
74064	6	50	50	gof	4	2	5	100	50	500	5000	500000	500	500	1	2	2	0	0	0
74001	6	50	50	gof	4	2	5	100	50	500	5000	500000	500	500	1	3	4	0	0	0
74034	6	50	50	gof	4	2	5	100	50	500	5000	500000	500	500	1	3	3	0	0	0
74053	6	50	50	gof	4	2	5	100	50	500	5000	500000	500	500	1	4	7	0	0	0
74037	6	50	50	gof	4	2	5	100	50	500	5000	500000	500	500	1	3	3	0	0	0
74050	6	50	50	gof	4	2	5	100	50	500	5000	500000	500	500	1	3	5	0	0	0
73941	6	50	50	gof	3	2	5	100	50	500	5000	500000	500	500	1	2	2	0	0	0
74009	6	50	50	gof	4	2	5	100	50	500	5000	500000	500	500	1	4	6	1	0	0
74056	6	50	50	gof	4	2	5	100	50	500	5000	500000	500	500	1	3	4	0	1	1
73514	6	50	50	gof	3	2	5	100	50	500	5000	500000	500	500	1	2	2	0	0	0
74043	6	50	50	gof	4	2	5	100	50	500	5000	500000	500	500	1	2	2	0	0	0
74084	6	50	50	gof	4	2	5	100	50	500	5000	500000	500	500	1	2	2	0	0	0
74067	6	50	50	gof	4	2	5	100	50	500	5000	500000	500	500	1	3	4	0	0	0
74057	6	50	50	gof	4	2	5	100	50	500	5000	500000	500	500	1	3	4	0	0	0
74089	6	50	50	gof	4	2	5	100	50	500	5000	500000	500	500	1	3	3	0	0	0
74095	6	50	50	gof	4	2	5	100	50	500	5000	500000	500	500	1	2	2	0	0	0
74074	6	50	50	gof	4	2	5	100	50	500	5000	500000	500	500	1	3	3	0	0	0
74080	6	50	50	gof	4	2	5	100	50	500	5000	500000	500	500	1	2	2	0	0	0
73958	6	50	50	gof	3	2	5	100	50	500	5000	500000	500	500	1	2	2	0	0	0
74021	6	50	50	gof	4	2	5	100	50	500	5000	500000	500	500	1	4	7	1	0	0
74008	6	50	50	gof	4	2	5	100	50	500	5000	500000	500	500	1	4	6	1	0	0
74114	6	50	50	gof	4	2	5	100	50	500	5000	500000	500	500	1	3	3	0	0	0
74070	6	50	50	gof	4	2	5	100	50	500	5000	500000	500	500	1	2	2	0	0	0
73613	6	50	50	gof	3	2	5	100	50	500	5000	500000	500	500	1	3	3	0	0	0
74096	6	50	50	gof	4	2	5	100	50	500	5000	500000	500	500	1	4	7	1	0	0
74112	6	50	50	gof	4	2	5	100	50	500	5000	500000	500	500	1	2	2	0	0	0
74116	6	50	50	gof	4	2	5	100	50	500	5000	500000	500	500	1	3	4	0	0	0
74113	6	50	50	gof	4	2	5	100	50	500	5000	500000	500	500	1	2	2	0	0	0
74086	6	50	50	gof	4	2	5	100	50	500	5000	500000	500	500	1	2	2	0	1	1
74065	6	50	50	gof	4	2	5	100	50	500	5000	500000	500	500	1	2	2	0	0	0
74140	6	50	50	gof	4	2	5	100	50	500	5000	500000	500	500	1	2	2	0	0	0
74127	6	50	50	gof	4	2	5	100	50	500	5000	500000	500	500	1	2	2	0	0	0
74180	6	50	50	gof	4	2	5	100	50	500	5000	500000	500	500	1	3	4	1	0	0
74020	6	50	50	gof	4	2	5	100	50	500	5000	500000	500	500	1	3	5	0	0	0
74091	6	50	50	gof	4	2	5	100	50	500	5000	500000	500	500	1	3	3	1	0	0
74173	6	50	50	gof	4	2	5	100	50	500	5000	500000	500	500	1	3	3	0	1	1
74147	6	50	50	gof	4	2	5	100	50	500	5000	500000	500	500	1	3	3	0	0	0
73994	6	50	50	gof	3	2	5	100	50	500	5000	500000	500	500	1	2	2	0	0	0
74143	6	50	50	gof	4	2	5	100	50	500	5000	500000	500	500	1	2	2	0	0	0
74190	6	50	50	gof	4	2	5	100	50	500	5000	500000	500	500	1	2	2	0	0	0
74063	6	50	50	gof	4	2	5	100	50	500	5000	500000	500	500	1	2	2	0	0	0
74218	6	50	50	gof	4	2	5	100	50	500	5000	500000	500	500	1	4	5	2	0	0
74201	6	50	50	gof	4	2	5	100	50	500	5000	500000	500	500	1	3	3	0	0	0
73999	6	50	50	gof	3	2	5	100	50	500	5000	500000	500	500	1	2	2	0	0	0
74193	6	50	50	gof	4	2	5	100	50	500	5000	500000	500	500	1	3	3	0	0	0
74152	6	50	50	gof	4	2	5	100	50	500	5000	500000	500	500	1	4	7	1	0	0
74194	6	50	50	gof	4	2	5	100	50	500	5000	500000	500	500	1	2	2	0	0	0
73818	6	50	50	gof	3	2	5	100	50	500	5000	500000	500	500	1	2	2	0	1	1
74141	6	50	50	gof	4	2	5	100	50	500	5000	500000	500	500	1	3	3	0	0	0
74198	6	50	50	gof	4	2	5	100	50	500	5000	500000	500	500	1	2	2	0	1	1
74228	6	50	50	gof	4	2	5	100	50	500	5000	500000	500	500	1	3	5	0	0	0
73852	6	50	50	gof	3	2	5	100	50	500	5000	500000	500	500	1	3	3	0	0	0
74216	6	50	50	gof	4	2	5	100	50	500	5000	500000	500	500	1	3	4	0	0	0
74077	6	50	50	gof	4	2	5	100	50	500	5000	500000	500	500	1	3	4	0	0	0
74174	6	50	50	gof	4	2	5	100	50	500	5000	500000	500	500	1	2	2	0	0	0
74209	6	50	50	gof	4	2	5	100	50	500	5000	500000	500	500	1	3	4	0	0	0
74124	6	50	50	gof	4	2	5	100	50	500	5000	500000	500	500	1	5	9	2	0	0
74158	6	50	50	gof	4	2	5	100	50	500	5000	500000	500	500	1	3	5	0	1	1
73951	6	50	50	gof	3	2	5	100	50	500	5000	500000	500	500	1	2	2	0	0	0
74191	6	50	50	gof	4	2	5	100	50	500	5000	500000	500	500	1	2	2	0	0	0
74242	6	50	50	gof	4	2	5	100	50	500	5000	500000	500	500	1	3	3	0	0	0
73961	6	50	50	gof	3	2	5	100	50	500	5000	500000	500	500	1	2	2	0	0	0
74217	6	50	50	gof	4	2	5	100	50	500	5000	500000	500	500	1	3	3	0	0	0
74244	6	50	50	gof	4	2	5	100	50	500	5000	500000	500	500	1	3	4	0	0	0
74263	6	50	50	gof	4	2	5	100	50	500	5000	500000	500	500	1	3	4	0	0	0
74295	6	50	50	gof	4	2	5	100	50	500	5000	500000	500	500	1	2	2	0	0	0
73731	6	50	50	gof	3	2	5	100	50	500	5000	500000	500	500	1	2	2	0	0	0
74268	6	50	50	gof	4	2	5	100	50	500	5000	500000	500	500	1	2	2	0	0	0
74358	6	50	50	gof	4	2	5	100	50	500	5000	500000	500	500	1	3	3	0	0	0
74224	6	50	50	gof	4	2	5	100	50	500	5000	500000	500	500	1	2	2	0	0	0
74313	6	50	50	gof	4	2	5	100	50	500	5000	500000	500	500	1	3	3	0	0	0
74311	6	50	50	gof	4	2	5	100	50	500	5000	500000	500	500	1	3	4	0	1	1
74291	6	50	50	gof	4	2	5	100	50	500	5000	500000	500	500	1	4	4	1	0	0
74189	6	50	50	gof	4	2	5	100	50	500	5000	500000	500	500	1	3	5	0	0	0
74323	6	50	50	gof	4	2	5	100	50	500	5000	500000	500	500	1	3	4	0	0	0
74235	6	50	50	gof	4	2	5	100	50	500	5000	500000	500	500	1	2	2	0	0	0
74377	6	50	50	gof	4	2	5	100	50	500	5000	500000	500	500	1	2	2	0	0	0
74317	6	50	50	gof	4	2	5	100	50	500	5000	500000	500	500	1	3	3	0	0	0
74348	6	50	50	gof	4	2	5	100	50	500	5000	500000	500	500	1	3	3	0	0	0
74221	6	50	50	gof	4	2	5	100	50	500	5000	500000	500	500	1	4	6	0	0	0
74325	6	50	50	gof	4	2	5	100	50	500	5000	500000	500	500	1	3	4	0	0	0
74300	6	50	50	gof	4	2	5	100	50	500	5000	500000	500	500	1	4	6	0	0	0
74364	6	50	50	gof	4	2	5	100	50	500	5000	500000	500	500	1	2	2	0	0	0
74322	6	50	50	gof	4	2	5	100	50	500	5000	500000	500	500	1	4	6	0	0	0
74373	6	50	50	gof	4	2	5	100	50	500	5000	500000	500	500	1	3	4	0	0	0
74320	6	50	50	gof	4	2	5	100	50	500	5000	500000	500	500	1	4	4	0	0	0
74371	6	50	50	gof	4	2	5	100	50	500	5000	500000	500	500	1	4	5	1	0	0
74372	6	50	50	gof	4	2	5	100	50	500	5000	500000	500	500	1	2	2	0	0	0
74387	6	50	50	gof	4	2	5	100	50	500	5000	500000	500	500	1	4	5	1	0	0
74006	6	50	50	gof	4	2	5	100	50	500	5000	500000	500	500	1	3	5	0	1	1
74338	6	50	50	gof	4	2	5	100	50	500	5000	500000	500	500	1	2	2	0	0	0
74361	6	50	50	gof	4	2	5	100	50	500	5000	500000	500	500	1	4	6	0	0	0
74350	6	50	50	gof	4	2	5	100	50	500	5000	500000	500	500	1	2	2	0	0	0
74399	6	50	50	gof	4	2	5	100	50	500	5000	500000	500	500	1	3	3	0	0	0
74388	6	50	50	gof	4	2	5	100	50	500	5000	500000	500	500	1	4	6	0	0	0
74137	6	50	50	gof	4	2	5	100	50	500	5000	500000	500	500	1	3	4	0	0	0
74390	6	50	50	gof	4	2	5	100	50	500	5000	500000	500	500	1	2	2	0	0	0
74391	6	50	50	gof	4	2	5	100	50	500	5000	500000	500	500	1	3	3	0	1	1
74424	6	50	50	gof	4	2	5	100	50	500	5000	500000	500	500	1	3	3	0	0	0
74298	6	50	50	gof	4	2	5	100	50	500	5000	500000	500	500	1	2	2	0	0	0
74421	6	50	50	gof	4	2	5	100	50	500	5000	500000	500	500	1	3	3	0	0	0
74352	6	50	50	gof	4	2	5	100	50	500	5000	500000	500	500	1	2	2	0	0	0
74397	6	50	50	gof	4	2	5	100	50	500	5000	500000	500	500	1	3	3	1	0	0
74419	6	50	50	gof	4	2	5	100	50	500	5000	500000	500	500	1	2	2	0	0	0
74383	6	50	50	gof	4	2	5	100	50	500	5000	500000	500	500	1	5	8	1	0	0
74438	6	50	50	gof	4	2	5	100	50	500	5000	500000	500	500	1	4	5	0	0	0
74494	6	50	50	gof	4	2	5	100	50	500	5000	500000	500	500	1	3	3	0	0	0
74428	6	50	50	gof	4	2	5	100	50	500	5000	500000	500	500	1	2	2	0	0	0
74159	6	50	50	gof	4	2	5	100	50	500	5000	500000	500	500	1	2	2	0	0	0
74488	6	50	50	gof	4	2	5	100	50	500	5000	500000	500	500	1	2	2	0	0	0
74445	6	50	50	gof	4	2	5	100	50	500	5000	500000	500	500	1	3	5	0	0	0
74444	6	50	50	gof	4	2	5	100	50	500	5000	500000	500	500	1	4	6	1	0	0
74353	6	50	50	gof	4	2	5	100	50	500	5000	500000	500	500	1	2	2	0	0	0
74335	6	50	50	gof	4	2	5	100	50	500	5000	500000	500	500	1	3	4	0	0	0
74299	6	50	50	gof	4	2	5	100	50	500	5000	500000	500	500	1	3	3	0	0	0
74437	6	50	50	gof	4	2	5	100	50	500	5000	500000	500	500	1	5	8	1	1	1
74461	6	50	50	gof	4	2	5	100	50	500	5000	500000	500	500	1	3	4	0	0	0
74480	6	50	50	gof	4	2	5	100	50	500	5000	500000	500	500	1	3	4	0	0	0
74458	6	50	50	gof	4	2	5	100	50	500	5000	500000	500	500	1	3	3	0	1	1
74426	6	50	50	gof	4	2	5	100	50	500	5000	500000	500	500	1	3	5	0	0	0
74446	6	50	50	gof	4	2	5	100	50	500	5000	500000	500	500	1	2	2	0	0	0
74489	6	50	50	gof	4	2	5	100	50	500	5000	500000	500	500	1	2	2	0	0	0
74514	6	50	50	gof	4	2	5	100	50	500	5000	500000	500	500	1	2	2	0	0	0
74431	6	50	50	gof	4	2	5	100	50	500	5000	500000	500	500	1	4	9	0	0	0
74523	6	50	50	gof	4	2	5	100	50	500	5000	500000	500	500	1	3	3	0	0	0
74462	6	50	50	gof	4	2	5	100	50	500	5000	500000	500	500	1	3	4	1	0	0
74473	6	50	50	gof	4	2	5	100	50	500	5000	500000	500	500	1	3	3	0	0	0
74479	6	50	50	gof	4	2	5	100	50	500	5000	500000	500	500	1	3	3	0	0	0
74467	6	50	50	gof	4	2	5	100	50	500	5000	500000	500	500	1	2	2	0	0	0
74498	6	50	50	gof	4	2	5	100	50	500	5000	500000	500	500	1	2	2	0	0	0
74550	6	50	50	gof	4	2	5	100	50	500	5000	500000	500	500	1	2	2	0	0	0
74573	6	50	50	gof	4	2	5	100	50	500	5000	500000	500	500	1	2	2	0	0	0
74455	6	50	50	gof	4	2	5	100	50	500	5000	500000	500	500	1	2	2	0	0	0
74366	6	50	50	gof	4	2	5	100	50	500	5000	500000	500	500	1	3	3	0	0	0
74530	6	50	50	gof	4	2	5	100	50	500	5000	500000	500	500	1	2	2	0	0	0
74464	6	50	50	gof	4	2	5	100	50	500	5000	500000	500	500	1	3	3	0	0	0
74536	6	50	50	gof	4	2	5	100	50	500	5000	500000	500	500	1	4	4	1	0	0
74584	6	50	50	gof	4	2	5	100	50	500	5000	500000	500	500	1	2	2	0	0	0
74557	6	50	50	gof	4	2	5	100	50	500	5000	500000	500	500	1	3	3	0	0	0
74441	6	50	50	gof	4	2	5	100	50	500	5000	500000	500	500	1	4	8	0	0	0
74537	6	50	50	gof	4	2	5	100	50	500	5000	500000	500	500	1	4	5	0	0	0
74548	6	50	50	gof	4	2	5	100	50	500	5000	500000	500	500	1	4	6	1	0	0
74603	6	50	50	gof	4	2	5	100	50	500	5000	500000	500	500	1	2	2	0	0	0
74517	6	50	50	gof	4	2	5	100	50	500	5000	500000	500	500	1	2	2	0	0	0
74474	6	50	50	gof	4	2	5	100	50	500	5000	500000	500	500	1	3	4	0	0	0
74551	6	50	50	gof	4	2	5	100	50	500	5000	500000	500	500	1	2	2	0	0	0
74357	6	50	50	gof	4	2	5	100	50	500	5000	500000	500	500	1	2	2	0	0	0
74554	6	50	50	gof	4	2	5	100	50	500	5000	500000	500	500	1	2	2	0	0	0
74605	6	50	50	gof	4	2	5	100	50	500	5000	500000	500	500	1	2	2	0	0	0
74614	6	50	50	gof	4	2	5	100	50	500	5000	500000	500	500	1	2	2	0	0	0
74627	6	50	50	gof	4	2	5	100	50	500	5000	500000	500	500	1	2	2	0	0	0
74618	6	50	50	gof	4	2	5	100	50	500	5000	500000	500	500	1	3	3	0	0	0
74569	6	50	50	gof	4	2	5	100	50	500	5000	500000	500	500	1	2	2	0	0	0
74559	6	50	50	gof	4	2	5	100	50	500	5000	500000	500	500	1	3	3	0	0	0
74629	6	50	50	gof	4	2	5	100	50	500	5000	500000	500	500	1	2	2	0	0	0
74587	6	50	50	gof	4	2	5	100	50	500	5000	500000	500	500	1	5	6	0	0	0
74258	6	50	50	gof	4	2	5	100	50	500	5000	500000	500	500	1	4	5	0	1	1
74609	6	50	50	gof	4	2	5	100	50	500	5000	500000	500	500	1	3	3	1	0	0
74420	6	50	50	gof	4	2	5	100	50	500	5000	500000	500	500	1	3	3	0	0	0
74630	6	50	50	gof	4	2	5	100	50	500	5000	500000	500	500	1	4	6	0	0	0
74667	6	50	50	gof	4	2	5	100	50	500	5000	500000	500	500	1	3	4	0	0	0
74725	6	50	50	gof	4	2	5	100	50	500	5000	500000	500	500	1	2	2	0	0	0
74407	6	50	50	gof	4	2	5	100	50	500	5000	500000	500	500	1	2	2	0	0	0
74621	6	50	50	gof	4	2	5	100	50	500	5000	500000	500	500	1	3	4	0	0	0
74635	6	50	50	gof	4	2	5	100	50	500	5000	500000	500	500	1	3	4	0	0	0
74740	6	50	50	gof	4	2	5	100	50	500	5000	500000	500	500	1	2	2	0	0	0
74659	6	50	50	gof	4	2	5	100	50	500	5000	500000	500	500	1	3	3	1	0	0
74714	6	50	50	gof	4	2	5	100	50	500	5000	500000	500	500	1	2	2	0	0	0
74805	6	50	50	gof	4	2	5	100	50	500	5000	500000	500	500	1	1	0	0	0	0
74596	6	50	50	gof	4	2	5	100	50	500	5000	500000	500	500	1	3	4	0	0	0
74738	6	50	50	gof	4	2	5	100	50	500	5000	500000	500	500	1	2	2	0	0	0
74684	6	50	50	gof	4	2	5	100	50	500	5000	500000	500	500	1	4	6	0	0	0
74694	6	50	50	gof	4	2	5	100	50	500	5000	500000	500	500	1	2	2	0	0	0
74705	6	50	50	gof	4	2	5	100	50	500	5000	500000	500	500	1	2	2	0	0	0
74646	6	50	50	gof	4	2	5	100	50	500	5000	500000	500	500	1	2	2	0	0	0
74753	6	50	50	gof	4	2	5	100	50	500	5000	500000	500	500	1	3	3	0	0	0
74746	6	50	50	gof	4	2	5	100	50	500	5000	500000	500	500	1	2	2	0	0	0
74709	6	50	50	gof	4	2	5	100	50	500	5000	500000	500	500	1	3	4	1	0	0
74788	6	50	50	gof	4	2	5	100	50	500	5000	500000	500	500	1	2	2	0	0	0
74747	6	50	50	gof	4	2	5	100	50	500	5000	500000	500	500	1	3	4	1	0	0
74723	6	50	50	gof	4	2	5	100	50	500	5000	500000	500	500	1	3	3	0	0	0
74583	6	50	50	gof	4	2	5	100	50	500	5000	500000	500	500	1	2	2	0	0	0
74658	6	50	50	gof	4	2	5	100	50	500	5000	500000	500	500	1	3	3	0	0	0
74717	6	50	50	gof	4	2	5	100	50	500	5000	500000	500	500	1	2	2	0	0	0
74756	6	50	50	gof	4	2	5	100	50	500	5000	500000	500	500	1	3	4	0	0	0
74620	6	50	50	gof	4	2	5	100	50	500	5000	500000	500	500	1	4	9	0	0	0
74739	6	50	50	gof	4	2	5	100	50	500	5000	500000	500	500	1	3	5	0	0	0
74773	6	50	50	gof	4	2	5	100	50	500	5000	500000	500	500	1	2	2	0	0	0
74764	6	50	50	gof	4	2	5	100	50	500	5000	500000	500	500	1	2	2	0	0	0
74724	6	50	50	gof	4	2	5	100	50	500	5000	500000	500	500	1	4	5	1	0	0
74695	6	50	50	gof	4	2	5	100	50	500	5000	500000	500	500	1	2	2	0	0	0
74779	6	50	50	gof	4	2	5	100	50	500	5000	500000	500	500	1	2	2	0	1	1
74541	6	50	50	gof	4	2	5	100	50	500	5000	500000	500	500	1	2	2	0	0	0
74626	6	50	50	gof	4	2	5	100	50	500	5000	500000	500	500	1	3	3	0	0	0
74702	6	50	50	gof	4	2	5	100	50	500	5000	500000	500	500	1	3	4	0	0	0
74787	6	50	50	gof	4	2	5	100	50	500	5000	500000	500	500	1	3	4	0	0	0
74774	6	50	50	gof	4	2	5	100	50	500	5000	500000	500	500	1	4	5	0	0	0
74795	6	50	50	gof	4	2	5	100	50	500	5000	500000	500	500	1	4	8	1	0	0
74798	6	50	50	gof	4	2	5	100	50	500	5000	500000	500	500	1	2	2	0	0	0
74797	6	50	50	gof	4	2	5	100	50	500	5000	500000	500	500	1	2	2	0	0	0
74792	6	50	50	gof	4	2	5	100	50	500	5000	500000	500	500	1	4	5	0	0	0
74816	6	50	50	gof	4	2	5	100	50	500	5000	500000	500	500	1	4	5	1	0	0
74484	6	50	50	gof	4	2	5	100	50	500	5000	500000	500	500	1	3	3	1	0	0
74793	6	50	50	gof	4	2	5	100	50	500	5000	500000	500	500	1	4	6	0	0	0
74809	6	50	50	gof	4	2	5	100	50	500	5000	500000	500	500	1	3	3	0	0	0
74835	6	50	50	gof	4	2	5	100	50	500	5000	500000	500	500	1	3	3	1	1	1
74836	6	50	50	gof	4	2	5	100	50	500	5000	500000	500	500	1	2	2	0	0	0
74586	6	50	50	gof	4	2	5	100	50	500	5000	500000	500	500	1	4	4	0	0	0
74469	6	50	50	gof	4	2	5	100	50	500	5000	500000	500	500	1	3	4	0	0	0
74878	6	50	50	gof	4	2	5	100	50	500	5000	500000	500	500	1	2	2	0	0	0
74824	6	50	50	gof	4	2	5	100	50	500	5000	500000	500	500	1	2	2	0	0	0
74759	6	50	50	gof	4	2	5	100	50	500	5000	500000	500	500	1	3	5	0	0	0
74800	6	50	50	gof	4	2	5	100	50	500	5000	500000	500	500	1	4	4	1	1	1
74815	6	50	50	gof	4	2	5	100	50	500	5000	500000	500	500	1	2	2	0	0	0
74834	6	50	50	gof	4	2	5	100	50	500	5000	500000	500	500	1	4	4	0	0	0
74877	6	50	50	gof	4	2	5	100	50	500	5000	500000	500	500	1	2	2	0	0	0
74960	6	50	50	gof	4	2	5	100	50	500	5000	500000	500	500	1	2	2	0	0	0
74581	6	50	50	gof	4	2	5	100	50	500	5000	500000	500	500	1	3	3	0	1	1
74856	6	50	50	gof	4	2	5	100	50	500	5000	500000	500	500	1	3	3	0	0	0
74846	6	50	50	gof	4	2	5	100	50	500	5000	500000	500	500	1	5	10	2	0	0
74822	6	50	50	gof	4	2	5	100	50	500	5000	500000	500	500	1	4	4	1	0	0
74860	6	50	50	gof	4	2	5	100	50	500	5000	500000	500	500	1	3	3	1	0	0
74903	6	50	50	gof	4	2	5	100	50	500	5000	500000	500	500	1	3	4	1	0	0
74867	6	50	50	gof	4	2	5	100	50	500	5000	500000	500	500	1	4	5	0	0	0
74734	6	50	50	gof	4	2	5	100	50	500	5000	500000	500	500	1	2	2	0	0	0
74909	6	50	50	gof	4	2	5	100	50	500	5000	500000	500	500	1	3	4	0	0	0
74902	6	50	50	gof	4	2	5	100	50	500	5000	500000	500	500	1	3	4	0	0	0
74915	6	50	50	gof	4	2	5	100	50	500	5000	500000	500	500	1	2	2	0	0	0
74866	6	50	50	gof	4	2	5	100	50	500	5000	500000	500	500	1	3	3	0	0	0
74922	6	50	50	gof	4	2	5	100	50	500	5000	500000	500	500	1	2	2	0	0	0
74872	6	50	50	gof	4	2	5	100	50	500	5000	500000	500	500	1	2	2	0	0	0
74936	6	50	50	gof	4	2	5	100	50	500	5000	500000	500	500	1	2	2	0	0	0
74852	6	50	50	gof	4	2	5	100	50	500	5000	500000	500	500	1	2	2	0	0	0
74868	6	50	50	gof	4	2	5	100	50	500	5000	500000	500	500	1	2	2	0	0	0
74733	6	50	50	gof	4	2	5	100	50	500	5000	500000	500	500	1	3	3	0	0	0
74933	6	50	50	gof	4	2	5	100	50	500	5000	500000	500	500	1	2	2	0	0	0
74958	6	50	50	gof	4	2	5	100	50	500	5000	500000	500	500	1	3	3	0	0	0
74925	6	50	50	gof	4	2	5	100	50	500	5000	500000	500	500	1	2	2	0	0	0
74921	6	50	50	gof	4	2	5	100	50	500	5000	500000	500	500	1	5	8	0	0	0
74892	6	50	50	gof	4	2	5	100	50	500	5000	500000	500	500	1	2	2	0	0	0
74927	6	50	50	gof	4	2	5	100	50	500	5000	500000	500	500	1	3	4	0	0	0
74935	6	50	50	gof	4	2	5	100	50	500	5000	500000	500	500	1	4	6	1	0	0
74971	6	50	50	gof	4	2	5	100	50	500	5000	500000	500	500	1	2	2	0	0	0
74913	6	50	50	gof	4	2	5	100	50	500	5000	500000	500	500	1	2	2	0	0	0
74964	6	50	50	gof	4	2	5	100	50	500	5000	500000	500	500	1	3	3	0	0	0
74972	6	50	50	gof	4	2	5	100	50	500	5000	500000	500	500	1	2	2	0	0	0
74955	6	50	50	gof	4	2	5	100	50	500	5000	500000	500	500	1	2	2	0	0	0
74889	6	50	50	gof	4	2	5	100	50	500	5000	500000	500	500	1	4	7	2	0	0
74923	6	50	50	gof	4	2	5	100	50	500	5000	500000	500	500	1	2	2	0	0	0
74997	6	50	50	gof	4	2	5	100	50	500	5000	500000	500	500	1	2	2	0	0	0
74896	6	50	50	gof	4	2	5	100	50	500	5000	500000	500	500	1	2	2	0	0	0
75016	7	50	50	none	0	2	5	100	50	500	5000	500000	500	500	1	2	2	0	0	0
75014	7	50	50	none	0	2	5	100	50	500	5000	500000	500	500	1	2	2	0	0	0
75022	7	50	50	none	0	2	5	100	50	500	5000	500000	500	500	1	2	2	0	0	0
75010	7	50	50	none	0	2	5	100	50	500	5000	500000	500	500	1	4	7	0	0	0
75003	7	50	50	none	0	2	5	100	50	500	5000	500000	500	500	1	3	5	0	0	0
75038	7	50	50	none	0	2	5	100	50	500	5000	500000	500	500	1	3	3	0	0	0
74983	6	50	50	gof	4	2	5	100	50	500	5000	500000	500	500	1	3	3	0	0	0
75034	7	50	50	none	0	2	5	100	50	500	5000	500000	500	500	1	3	4	0	0	0
74996	6	50	50	gof	4	2	5	100	50	500	5000	500000	500	500	1	4	6	0	0	0
75005	7	50	50	none	0	2	5	100	50	500	5000	500000	500	500	1	4	5	1	0	0
74967	6	50	50	gof	4	2	5	100	50	500	5000	500000	500	500	1	4	5	1	0	0
75029	7	50	50	none	0	2	5	100	50	500	5000	500000	500	500	1	4	5	0	0	0
75043	7	50	50	none	0	2	5	100	50	500	5000	500000	500	500	1	3	3	0	0	0
75019	7	50	50	none	0	2	5	100	50	500	5000	500000	500	500	1	2	2	0	0	0
75069	7	50	50	none	0	2	5	100	50	500	5000	500000	500	500	1	4	5	0	0	0
74954	6	50	50	gof	4	2	5	100	50	500	5000	500000	500	500	1	2	2	0	0	0
74888	6	50	50	gof	4	2	5	100	50	500	5000	500000	500	500	1	2	2	0	0	0
75046	7	50	50	none	0	2	5	100	50	500	5000	500000	500	500	1	3	3	0	1	1
75065	7	50	50	none	0	2	5	100	50	500	5000	500000	500	500	1	3	3	0	0	0
75085	7	50	50	none	0	2	5	100	50	500	5000	500000	500	500	1	2	2	0	0	0
75021	7	50	50	none	0	2	5	100	50	500	5000	500000	500	500	1	5	6	2	1	1
74995	6	50	50	gof	4	2	5	100	50	500	5000	500000	500	500	1	2	2	0	0	0
75074	7	50	50	none	0	2	5	100	50	500	5000	500000	500	500	1	3	4	0	0	0
74984	6	50	50	gof	4	2	5	100	50	500	5000	500000	500	500	1	3	5	0	0	0
75039	7	50	50	none	0	2	5	100	50	500	5000	500000	500	500	1	2	2	0	0	0
74920	6	50	50	gof	4	2	5	100	50	500	5000	500000	500	500	1	2	2	0	1	1
74981	6	50	50	gof	4	2	5	100	50	500	5000	500000	500	500	1	5	7	0	0	0
74975	6	50	50	gof	4	2	5	100	50	500	5000	500000	500	500	1	2	2	0	0	0
74973	6	50	50	gof	4	2	5	100	50	500	5000	500000	500	500	1	4	8	0	0	0
75099	7	50	50	none	0	2	5	100	50	500	5000	500000	500	500	1	3	3	0	0	0
74963	6	50	50	gof	4	2	5	100	50	500	5000	500000	500	500	1	2	2	0	0	0
74950	6	50	50	gof	4	2	5	100	50	500	5000	500000	500	500	1	2	2	0	0	0
75117	7	50	50	none	0	2	5	100	50	500	5000	500000	500	500	1	2	2	0	0	0
74741	6	50	50	gof	4	2	5	100	50	500	5000	500000	500	500	1	3	3	0	0	0
75012	7	50	50	none	0	2	5	100	50	500	5000	500000	500	500	1	2	2	0	0	0
75094	7	50	50	none	0	2	5	100	50	500	5000	500000	500	500	1	3	4	0	1	1
75151	7	50	50	none	0	2	5	100	50	500	5000	500000	500	500	1	2	2	0	0	0
75112	7	50	50	none	0	2	5	100	50	500	5000	500000	500	500	1	2	2	0	0	0
75072	7	50	50	none	0	2	5	100	50	500	5000	500000	500	500	1	2	2	0	0	0
75164	7	50	50	none	0	2	5	100	50	500	5000	500000	500	500	1	3	4	0	0	0
74814	6	50	50	gof	4	2	5	100	50	500	5000	500000	500	500	1	2	2	0	0	0
75101	7	50	50	none	0	2	5	100	50	500	5000	500000	500	500	1	3	4	1	0	0
75050	7	50	50	none	0	2	5	100	50	500	5000	500000	500	500	1	2	2	0	0	0
75132	7	50	50	none	0	2	5	100	50	500	5000	500000	500	500	1	3	3	0	0	0
75063	7	50	50	none	0	2	5	100	50	500	5000	500000	500	500	1	3	4	0	0	0
75103	7	50	50	none	0	2	5	100	50	500	5000	500000	500	500	1	2	2	0	0	0
75260	7	50	50	none	0	2	5	100	50	500	5000	500000	500	500	1	3	3	0	0	0
75155	7	50	50	none	0	2	5	100	50	500	5000	500000	500	500	1	2	2	0	0	0
75070	7	50	50	none	0	2	5	100	50	500	5000	500000	500	500	1	2	2	0	0	0
75165	7	50	50	none	0	2	5	100	50	500	5000	500000	500	500	1	3	4	0	0	0
75047	7	50	50	none	0	2	5	100	50	500	5000	500000	500	500	1	4	6	0	0	0
75091	7	50	50	none	0	2	5	100	50	500	5000	500000	500	500	1	2	2	0	0	0
75148	7	50	50	none	0	2	5	100	50	500	5000	500000	500	500	1	3	4	0	0	0
75126	7	50	50	none	0	2	5	100	50	500	5000	500000	500	500	1	4	4	0	0	0
75130	7	50	50	none	0	2	5	100	50	500	5000	500000	500	500	1	3	4	1	0	0
75263	7	50	50	none	0	2	5	100	50	500	5000	500000	500	500	1	2	2	0	0	0
75221	7	50	50	none	0	2	5	100	50	500	5000	500000	500	500	1	2	2	0	0	0
75188	7	50	50	none	0	2	5	100	50	500	5000	500000	500	500	1	3	4	0	0	0
75232	7	50	50	none	0	2	5	100	50	500	5000	500000	500	500	1	2	2	0	0	0
75205	7	50	50	none	0	2	5	100	50	500	5000	500000	500	500	1	3	6	0	0	0
75231	7	50	50	none	0	2	5	100	50	500	5000	500000	500	500	1	4	5	0	0	0
75227	7	50	50	none	0	2	5	100	50	500	5000	500000	500	500	1	3	3	0	0	0
74959	6	50	50	gof	4	2	5	100	50	500	5000	500000	500	500	1	3	3	0	0	0
75219	7	50	50	none	0	2	5	100	50	500	5000	500000	500	500	1	2	2	0	0	0
75171	7	50	50	none	0	2	5	100	50	500	5000	500000	500	500	1	2	2	0	0	0
75122	7	50	50	none	0	2	5	100	50	500	5000	500000	500	500	1	5	11	1	0	0
75230	7	50	50	none	0	2	5	100	50	500	5000	500000	500	500	1	3	5	0	0	0
75200	7	50	50	none	0	2	5	100	50	500	5000	500000	500	500	1	3	3	0	0	0
75247	7	50	50	none	0	2	5	100	50	500	5000	500000	500	500	1	2	2	0	0	0
75245	7	50	50	none	0	2	5	100	50	500	5000	500000	500	500	1	3	4	0	0	0
75163	7	50	50	none	0	2	5	100	50	500	5000	500000	500	500	1	3	3	0	0	0
75195	7	50	50	none	0	2	5	100	50	500	5000	500000	500	500	1	2	2	0	0	0
75254	7	50	50	none	0	2	5	100	50	500	5000	500000	500	500	1	3	4	1	0	0
75172	7	50	50	none	0	2	5	100	50	500	5000	500000	500	500	1	2	2	0	0	0
75249	7	50	50	none	0	2	5	100	50	500	5000	500000	500	500	1	2	2	0	0	0
75233	7	50	50	none	0	2	5	100	50	500	5000	500000	500	500	1	2	2	0	0	0
75196	7	50	50	none	0	2	5	100	50	500	5000	500000	500	500	1	4	5	1	0	0
75137	7	50	50	none	0	2	5	100	50	500	5000	500000	500	500	1	2	2	0	0	0
75144	7	50	50	none	0	2	5	100	50	500	5000	500000	500	500	1	3	5	0	0	0
74985	6	50	50	gof	4	2	5	100	50	500	5000	500000	500	500	1	3	4	0	0	0
75261	7	50	50	none	0	2	5	100	50	500	5000	500000	500	500	1	2	2	0	0	0
75269	7	50	50	none	0	2	5	100	50	500	5000	500000	500	500	1	2	2	0	0	0
75259	7	50	50	none	0	2	5	100	50	500	5000	500000	500	500	1	2	2	0	0	0
75320	7	50	50	none	0	2	5	100	50	500	5000	500000	500	500	1	2	2	0	0	0
75250	7	50	50	none	0	2	5	100	50	500	5000	500000	500	500	1	2	2	0	0	0
75282	7	50	50	none	0	2	5	100	50	500	5000	500000	500	500	1	3	4	0	0	0
75237	7	50	50	none	0	2	5	100	50	500	5000	500000	500	500	1	2	2	0	0	0
75204	7	50	50	none	0	2	5	100	50	500	5000	500000	500	500	1	4	5	0	0	0
75246	7	50	50	none	0	2	5	100	50	500	5000	500000	500	500	1	4	6	0	0	0
75262	7	50	50	none	0	2	5	100	50	500	5000	500000	500	500	1	4	5	0	0	0
75255	7	50	50	none	0	2	5	100	50	500	5000	500000	500	500	1	5	10	0	0	0
75265	7	50	50	none	0	2	5	100	50	500	5000	500000	500	500	1	2	2	0	0	0
75248	7	50	50	none	0	2	5	100	50	500	5000	500000	500	500	1	5	7	0	0	0
75258	7	50	50	none	0	2	5	100	50	500	5000	500000	500	500	1	3	3	0	0	0
75298	7	50	50	none	0	2	5	100	50	500	5000	500000	500	500	1	3	4	0	0	0
75324	7	50	50	none	0	2	5	100	50	500	5000	500000	500	500	1	2	2	0	0	0
75275	7	50	50	none	0	2	5	100	50	500	5000	500000	500	500	1	3	4	0	0	0
75202	7	50	50	none	0	2	5	100	50	500	5000	500000	500	500	1	4	6	1	0	0
75303	7	50	50	none	0	2	5	100	50	500	5000	500000	500	500	1	4	6	0	0	0
75287	7	50	50	none	0	2	5	100	50	500	5000	500000	500	500	1	3	4	0	0	0
75289	7	50	50	none	0	2	5	100	50	500	5000	500000	500	500	1	3	4	0	0	0
75292	7	50	50	none	0	2	5	100	50	500	5000	500000	500	500	1	3	4	1	0	0
75211	7	50	50	none	0	2	5	100	50	500	5000	500000	500	500	1	2	2	0	0	0
75334	7	50	50	none	0	2	5	100	50	500	5000	500000	500	500	1	5	8	3	0	0
75306	7	50	50	none	0	2	5	100	50	500	5000	500000	500	500	1	2	2	0	0	0
75305	7	50	50	none	0	2	5	100	50	500	5000	500000	500	500	1	3	6	0	0	0
75272	7	50	50	none	0	2	5	100	50	500	5000	500000	500	500	1	3	4	0	0	0
75344	7	50	50	none	0	2	5	100	50	500	5000	500000	500	500	1	2	2	0	0	0
75336	7	50	50	none	0	2	5	100	50	500	5000	500000	500	500	1	2	2	0	0	0
75333	7	50	50	none	0	2	5	100	50	500	5000	500000	500	500	1	4	6	0	0	0
75119	7	50	50	none	0	2	5	100	50	500	5000	500000	500	500	1	4	4	0	0	0
75395	7	50	50	none	0	2	5	100	50	500	5000	500000	500	500	1	2	2	0	0	0
75363	7	50	50	none	0	2	5	100	50	500	5000	500000	500	500	1	3	3	0	0	0
75381	7	50	50	none	0	2	5	100	50	500	5000	500000	500	500	1	2	2	0	0	0
75316	7	50	50	none	0	2	5	100	50	500	5000	500000	500	500	1	2	2	0	0	0
75360	7	50	50	none	0	2	5	100	50	500	5000	500000	500	500	1	3	3	1	0	0
75348	7	50	50	none	0	2	5	100	50	500	5000	500000	500	500	1	3	3	0	0	0
75377	7	50	50	none	0	2	5	100	50	500	5000	500000	500	500	1	3	5	0	0	0
75368	7	50	50	none	0	2	5	100	50	500	5000	500000	500	500	1	5	7	0	0	0
75098	7	50	50	none	0	2	5	100	50	500	5000	500000	500	500	1	4	4	0	1	1
75397	7	50	50	none	0	2	5	100	50	500	5000	500000	500	500	1	3	3	1	0	0
75027	7	50	50	none	0	2	5	100	50	500	5000	500000	500	500	1	4	6	0	0	0
75294	7	50	50	none	0	2	5	100	50	500	5000	500000	500	500	1	2	2	0	0	0
75385	7	50	50	none	0	2	5	100	50	500	5000	500000	500	500	1	4	6	1	0	0
75429	7	50	50	none	0	2	5	100	50	500	5000	500000	500	500	1	3	3	0	1	1
75394	7	50	50	none	0	2	5	100	50	500	5000	500000	500	500	1	2	2	0	0	0
75379	7	50	50	none	0	2	5	100	50	500	5000	500000	500	500	1	3	3	0	0	0
75400	7	50	50	none	0	2	5	100	50	500	5000	500000	500	500	1	4	6	1	0	0
75457	7	50	50	none	0	2	5	100	50	500	5000	500000	500	500	1	3	4	1	0	0
75388	7	50	50	none	0	2	5	100	50	500	5000	500000	500	500	1	2	2	0	0	0
75129	7	50	50	none	0	2	5	100	50	500	5000	500000	500	500	1	2	2	0	0	0
75419	7	50	50	none	0	2	5	100	50	500	5000	500000	500	500	1	3	3	0	0	0
75150	7	50	50	none	0	2	5	100	50	500	5000	500000	500	500	1	2	2	0	0	0
75437	7	50	50	none	0	2	5	100	50	500	5000	500000	500	500	1	2	2	0	0	0
75417	7	50	50	none	0	2	5	100	50	500	5000	500000	500	500	1	2	2	0	1	1
75425	7	50	50	none	0	2	5	100	50	500	5000	500000	500	500	1	2	2	0	0	0
75383	7	50	50	none	0	2	5	100	50	500	5000	500000	500	500	1	3	3	0	0	0
75339	7	50	50	none	0	2	5	100	50	500	5000	500000	500	500	1	2	2	0	0	0
75387	7	50	50	none	0	2	5	100	50	500	5000	500000	500	500	1	2	2	0	0	0
75442	7	50	50	none	0	2	5	100	50	500	5000	500000	500	500	1	3	3	0	0	0
75307	7	50	50	none	0	2	5	100	50	500	5000	500000	500	500	1	2	2	0	0	0
75398	7	50	50	none	0	2	5	100	50	500	5000	500000	500	500	1	4	6	0	0	0
75458	7	50	50	none	0	2	5	100	50	500	5000	500000	500	500	1	2	2	0	0	0
75161	7	50	50	none	0	2	5	100	50	500	5000	500000	500	500	1	3	4	0	0	0
75392	7	50	50	none	0	2	5	100	50	500	5000	500000	500	500	1	3	4	0	0	0
75426	7	50	50	none	0	2	5	100	50	500	5000	500000	500	500	1	5	11	1	0	0
75438	7	50	50	none	0	2	5	100	50	500	5000	500000	500	500	1	3	4	0	1	1
75476	7	50	50	none	0	2	5	100	50	500	5000	500000	500	500	1	2	2	0	0	0
75463	7	50	50	none	0	2	5	100	50	500	5000	500000	500	500	1	4	7	0	0	0
75462	7	50	50	none	0	2	5	100	50	500	5000	500000	500	500	1	3	3	0	0	0
75418	7	50	50	none	0	2	5	100	50	500	5000	500000	500	500	1	4	7	1	0	0
75466	7	50	50	none	0	2	5	100	50	500	5000	500000	500	500	1	5	8	0	0	0
75449	7	50	50	none	0	2	5	100	50	500	5000	500000	500	500	1	2	2	0	0	0
75464	7	50	50	none	0	2	5	100	50	500	5000	500000	500	500	1	3	4	0	0	0
75252	7	50	50	none	0	2	5	100	50	500	5000	500000	500	500	1	4	6	0	1	1
75483	7	50	50	none	0	2	5	100	50	500	5000	500000	500	500	1	2	2	0	0	0
75405	7	50	50	none	0	2	5	100	50	500	5000	500000	500	500	1	3	3	0	0	0
75048	7	50	50	none	0	2	5	100	50	500	5000	500000	500	500	1	2	2	0	0	0
75403	7	50	50	none	0	2	5	100	50	500	5000	500000	500	500	1	4	6	0	0	0
75353	7	50	50	none	0	2	5	100	50	500	5000	500000	500	500	1	2	2	0	0	0
75453	7	50	50	none	0	2	5	100	50	500	5000	500000	500	500	1	3	4	0	0	0
75290	7	50	50	none	0	2	5	100	50	500	5000	500000	500	500	1	2	2	0	0	0
75421	7	50	50	none	0	2	5	100	50	500	5000	500000	500	500	1	3	4	0	1	1
75480	7	50	50	none	0	2	5	100	50	500	5000	500000	500	500	1	4	7	1	1	1
75475	7	50	50	none	0	2	5	100	50	500	5000	500000	500	500	1	3	4	0	0	0
75506	7	50	50	none	0	2	5	100	50	500	5000	500000	500	500	1	2	2	0	0	0
75494	7	50	50	none	0	2	5	100	50	500	5000	500000	500	500	1	3	4	0	0	0
75489	7	50	50	none	0	2	5	100	50	500	5000	500000	500	500	1	2	2	0	0	0
75482	7	50	50	none	0	2	5	100	50	500	5000	500000	500	500	1	3	4	1	0	0
75492	7	50	50	none	0	2	5	100	50	500	5000	500000	500	500	1	4	5	1	0	0
75481	7	50	50	none	0	2	5	100	50	500	5000	500000	500	500	1	5	9	0	0	0
75505	7	50	50	none	0	2	5	100	50	500	5000	500000	500	500	1	3	4	0	0	0
75518	7	50	50	none	0	2	5	100	50	500	5000	500000	500	500	1	2	2	0	0	0
75493	7	50	50	none	0	2	5	100	50	500	5000	500000	500	500	1	3	3	0	0	0
75479	7	50	50	none	0	2	5	100	50	500	5000	500000	500	500	1	4	7	0	0	0
75500	7	50	50	none	0	2	5	100	50	500	5000	500000	500	500	1	2	2	0	0	0
75488	7	50	50	none	0	2	5	100	50	500	5000	500000	500	500	1	2	2	0	0	0
75523	7	50	50	none	0	2	5	100	50	500	5000	500000	500	500	1	4	5	1	0	0
75565	7	50	50	none	0	2	5	100	50	500	5000	500000	500	500	1	3	4	0	0	0
75528	7	50	50	none	0	2	5	100	50	500	5000	500000	500	500	1	4	4	0	0	0
75572	7	50	50	none	0	2	5	100	50	500	5000	500000	500	500	1	4	4	0	1	1
75560	7	50	50	none	0	2	5	100	50	500	5000	500000	500	500	1	2	2	0	0	0
75594	7	50	50	none	0	2	5	100	50	500	5000	500000	500	500	1	3	3	0	0	0
75524	7	50	50	none	0	2	5	100	50	500	5000	500000	500	500	1	3	3	0	0	0
75547	7	50	50	none	0	2	5	100	50	500	5000	500000	500	500	1	2	2	0	0	0
75515	7	50	50	none	0	2	5	100	50	500	5000	500000	500	500	1	3	5	0	0	0
75544	7	50	50	none	0	2	5	100	50	500	5000	500000	500	500	1	3	4	0	0	0
75530	7	50	50	none	0	2	5	100	50	500	5000	500000	500	500	1	5	10	0	0	0
75561	7	50	50	none	0	2	5	100	50	500	5000	500000	500	500	1	3	4	0	0	0
75552	7	50	50	none	0	2	5	100	50	500	5000	500000	500	500	1	2	2	0	0	0
75549	7	50	50	none	0	2	5	100	50	500	5000	500000	500	500	1	3	3	0	0	0
75581	7	50	50	none	0	2	5	100	50	500	5000	500000	500	500	1	3	3	0	0	0
75304	7	50	50	none	0	2	5	100	50	500	5000	500000	500	500	1	3	4	0	0	0
75645	7	50	50	none	0	2	5	100	50	500	5000	500000	500	500	1	2	2	0	0	0
75606	7	50	50	none	0	2	5	100	50	500	5000	500000	500	500	1	3	5	0	0	0
75569	7	50	50	none	0	2	5	100	50	500	5000	500000	500	500	1	3	4	0	0	0
75596	7	50	50	none	0	2	5	100	50	500	5000	500000	500	500	1	3	4	0	0	0
75583	7	50	50	none	0	2	5	100	50	500	5000	500000	500	500	1	2	2	0	0	0
75610	7	50	50	none	0	2	5	100	50	500	5000	500000	500	500	1	2	2	0	0	0
75633	7	50	50	none	0	2	5	100	50	500	5000	500000	500	500	1	2	2	0	0	0
75556	7	50	50	none	0	2	5	100	50	500	5000	500000	500	500	1	4	7	0	0	0
75570	7	50	50	none	0	2	5	100	50	500	5000	500000	500	500	1	4	6	0	0	0
75593	7	50	50	none	0	2	5	100	50	500	5000	500000	500	500	1	5	6	2	0	0
75586	7	50	50	none	0	2	5	100	50	500	5000	500000	500	500	1	3	5	0	0	0
75587	7	50	50	none	0	2	5	100	50	500	5000	500000	500	500	1	4	7	0	0	0
75575	7	50	50	none	0	2	5	100	50	500	5000	500000	500	500	1	3	4	0	1	1
75638	7	50	50	none	0	2	5	100	50	500	5000	500000	500	500	1	3	3	1	1	1
75512	7	50	50	none	0	2	5	100	50	500	5000	500000	500	500	1	4	5	0	0	0
75487	7	50	50	none	0	2	5	100	50	500	5000	500000	500	500	1	3	4	1	1	1
75631	7	50	50	none	0	2	5	100	50	500	5000	500000	500	500	1	2	2	0	0	0
75588	7	50	50	none	0	2	5	100	50	500	5000	500000	500	500	1	3	3	1	0	0
75550	7	50	50	none	0	2	5	100	50	500	5000	500000	500	500	1	3	4	0	0	0
75624	7	50	50	none	0	2	5	100	50	500	5000	500000	500	500	1	2	2	0	0	0
75590	7	50	50	none	0	2	5	100	50	500	5000	500000	500	500	1	3	3	1	0	0
75616	7	50	50	none	0	2	5	100	50	500	5000	500000	500	500	1	2	2	0	0	0
75618	7	50	50	none	0	2	5	100	50	500	5000	500000	500	500	1	4	6	1	0	0
75626	7	50	50	none	0	2	5	100	50	500	5000	500000	500	500	1	2	2	0	0	0
75636	7	50	50	none	0	2	5	100	50	500	5000	500000	500	500	1	5	8	1	0	0
75617	7	50	50	none	0	2	5	100	50	500	5000	500000	500	500	1	3	5	0	1	1
75654	7	50	50	none	0	2	5	100	50	500	5000	500000	500	500	1	3	5	0	0	0
75662	7	50	50	none	0	2	5	100	50	500	5000	500000	500	500	1	2	2	0	1	1
75667	7	50	50	none	0	2	5	100	50	500	5000	500000	500	500	1	2	2	0	0	0
75639	7	50	50	none	0	2	5	100	50	500	5000	500000	500	500	1	3	4	0	0	0
75663	7	50	50	none	0	2	5	100	50	500	5000	500000	500	500	1	3	4	0	0	0
75723	7	50	50	none	0	2	5	100	50	500	5000	500000	500	500	1	3	3	0	0	0
75643	7	50	50	none	0	2	5	100	50	500	5000	500000	500	500	1	3	5	0	0	0
75599	7	50	50	none	0	2	5	100	50	500	5000	500000	500	500	1	3	5	0	0	0
75558	7	50	50	none	0	2	5	100	50	500	5000	500000	500	500	1	3	4	0	0	0
75660	7	50	50	none	0	2	5	100	50	500	5000	500000	500	500	1	3	3	0	0	0
75655	7	50	50	none	0	2	5	100	50	500	5000	500000	500	500	1	3	3	0	0	0
75680	7	50	50	none	0	2	5	100	50	500	5000	500000	500	500	1	4	6	1	0	0
75625	7	50	50	none	0	2	5	100	50	500	5000	500000	500	500	1	2	2	0	0	0
75634	7	50	50	none	0	2	5	100	50	500	5000	500000	500	500	1	2	2	0	0	0
75730	7	50	50	none	0	2	5	100	50	500	5000	500000	500	500	1	2	2	0	0	0
75679	7	50	50	none	0	2	5	100	50	500	5000	500000	500	500	1	5	9	2	0	0
75644	7	50	50	none	0	2	5	100	50	500	5000	500000	500	500	1	4	8	2	0	0
75656	7	50	50	none	0	2	5	100	50	500	5000	500000	500	500	1	2	2	0	0	0
75674	7	50	50	none	0	2	5	100	50	500	5000	500000	500	500	1	2	2	0	0	0
75694	7	50	50	none	0	2	5	100	50	500	5000	500000	500	500	1	2	2	0	0	0
75648	7	50	50	none	0	2	5	100	50	500	5000	500000	500	500	1	3	4	0	0	0
75713	7	50	50	none	0	2	5	100	50	500	5000	500000	500	500	1	5	7	1	0	0
75661	7	50	50	none	0	2	5	100	50	500	5000	500000	500	500	1	2	2	0	0	0
75669	7	50	50	none	0	2	5	100	50	500	5000	500000	500	500	1	4	8	0	0	0
75677	7	50	50	none	0	2	5	100	50	500	5000	500000	500	500	1	4	5	0	0	0
75687	7	50	50	none	0	2	5	100	50	500	5000	500000	500	500	1	4	6	0	0	0
75732	7	50	50	none	0	2	5	100	50	500	5000	500000	500	500	1	4	9	1	0	0
75728	7	50	50	none	0	2	5	100	50	500	5000	500000	500	500	1	2	2	0	0	0
75670	7	50	50	none	0	2	5	100	50	500	5000	500000	500	500	1	4	6	0	0	0
75671	7	50	50	none	0	2	5	100	50	500	5000	500000	500	500	1	4	6	2	0	0
75735	7	50	50	none	0	2	5	100	50	500	5000	500000	500	500	1	2	2	0	0	0
75474	7	50	50	none	0	2	5	100	50	500	5000	500000	500	500	1	4	7	0	1	1
75386	7	50	50	none	0	2	5	100	50	500	5000	500000	500	500	1	2	2	0	0	0
75664	7	50	50	none	0	2	5	100	50	500	5000	500000	500	500	1	3	3	0	0	0
75709	7	50	50	none	0	2	5	100	50	500	5000	500000	500	500	1	4	6	0	0	0
75738	7	50	50	none	0	2	5	100	50	500	5000	500000	500	500	1	3	3	0	0	0
75752	7	50	50	none	0	2	5	100	50	500	5000	500000	500	500	1	3	3	0	0	0
75745	7	50	50	none	0	2	5	100	50	500	5000	500000	500	500	1	4	6	1	0	0
75737	7	50	50	none	0	2	5	100	50	500	5000	500000	500	500	1	4	5	1	0	0
75700	7	50	50	none	0	2	5	100	50	500	5000	500000	500	500	1	4	5	0	0	0
75774	7	50	50	none	0	2	5	100	50	500	5000	500000	500	500	1	2	2	0	0	0
75706	7	50	50	none	0	2	5	100	50	500	5000	500000	500	500	1	4	7	0	0	0
75785	7	50	50	none	0	2	5	100	50	500	5000	500000	500	500	1	4	5	1	0	0
75756	7	50	50	none	0	2	5	100	50	500	5000	500000	500	500	1	2	2	0	0	0
75760	7	50	50	none	0	2	5	100	50	500	5000	500000	500	500	1	3	4	0	1	1
75766	7	50	50	none	0	2	5	100	50	500	5000	500000	500	500	1	2	2	0	0	0
75714	7	50	50	none	0	2	5	100	50	500	5000	500000	500	500	1	4	7	0	1	1
75809	7	50	50	none	0	2	5	100	50	500	5000	500000	500	500	1	3	4	0	0	0
75716	7	50	50	none	0	2	5	100	50	500	5000	500000	500	500	1	2	2	0	1	1
75751	7	50	50	none	0	2	5	100	50	500	5000	500000	500	500	1	3	4	0	0	0
75589	7	50	50	none	0	2	5	100	50	500	5000	500000	500	500	1	4	5	0	0	0
75805	7	50	50	none	0	2	5	100	50	500	5000	500000	500	500	1	3	3	0	0	0
75750	7	50	50	none	0	2	5	100	50	500	5000	500000	500	500	1	3	3	0	0	0
75741	7	50	50	none	0	2	5	100	50	500	5000	500000	500	500	1	2	2	0	1	1
75822	7	50	50	none	0	2	5	100	50	500	5000	500000	500	500	1	3	5	0	0	0
75789	7	50	50	none	0	2	5	100	50	500	5000	500000	500	500	1	2	2	0	0	0
75744	7	50	50	none	0	2	5	100	50	500	5000	500000	500	500	1	3	6	0	0	0
75703	7	50	50	none	0	2	5	100	50	500	5000	500000	500	500	1	4	5	0	0	0
75773	7	50	50	none	0	2	5	100	50	500	5000	500000	500	500	1	4	5	0	0	0
75819	7	50	50	none	0	2	5	100	50	500	5000	500000	500	500	1	2	2	0	0	0
75804	7	50	50	none	0	2	5	100	50	500	5000	500000	500	500	1	2	2	0	0	0
75542	7	50	50	none	0	2	5	100	50	500	5000	500000	500	500	1	2	2	0	2	1
75833	7	50	50	none	0	2	5	100	50	500	5000	500000	500	500	1	2	2	0	1	1
75826	7	50	50	none	0	2	5	100	50	500	5000	500000	500	500	1	2	2	0	0	0
75843	7	50	50	none	0	2	5	100	50	500	5000	500000	500	500	1	3	4	0	0	0
75837	7	50	50	none	0	2	5	100	50	500	5000	500000	500	500	1	2	2	0	0	0
75863	7	50	50	none	0	2	5	100	50	500	5000	500000	500	500	1	3	4	0	0	0
75800	7	50	50	none	0	2	5	100	50	500	5000	500000	500	500	1	3	3	0	0	0
75859	7	50	50	none	0	2	5	100	50	500	5000	500000	500	500	1	4	5	1	0	0
75780	7	50	50	none	0	2	5	100	50	500	5000	500000	500	500	1	2	2	0	0	0
75813	7	50	50	none	0	2	5	100	50	500	5000	500000	500	500	1	2	2	0	0	0
75707	7	50	50	none	0	2	5	100	50	500	5000	500000	500	500	1	3	3	1	0	0
75857	7	50	50	none	0	2	5	100	50	500	5000	500000	500	500	1	3	3	0	0	0
75870	7	50	50	none	0	2	5	100	50	500	5000	500000	500	500	1	2	2	0	0	0
75876	7	50	50	none	0	2	5	100	50	500	5000	500000	500	500	1	4	5	1	0	0
75881	7	50	50	none	0	2	5	100	50	500	5000	500000	500	500	1	4	6	1	0	0
75879	7	50	50	none	0	2	5	100	50	500	5000	500000	500	500	1	4	7	2	1	1
75658	7	50	50	none	0	2	5	100	50	500	5000	500000	500	500	1	4	7	1	1	1
75890	7	50	50	none	0	2	5	100	50	500	5000	500000	500	500	1	2	2	0	0	0
75855	7	50	50	none	0	2	5	100	50	500	5000	500000	500	500	1	2	2	0	0	0
75567	7	50	50	none	0	2	5	100	50	500	5000	500000	500	500	1	5	9	0	0	0
75829	7	50	50	none	0	2	5	100	50	500	5000	500000	500	500	1	2	2	0	0	0
75887	7	50	50	none	0	2	5	100	50	500	5000	500000	500	500	1	3	3	0	0	0
75895	7	50	50	none	0	2	5	100	50	500	5000	500000	500	500	1	2	2	0	0	0
75710	7	50	50	none	0	2	5	100	50	500	5000	500000	500	500	1	4	7	0	0	0
75765	7	50	50	none	0	2	5	100	50	500	5000	500000	500	500	1	3	3	0	0	0
75865	7	50	50	none	0	2	5	100	50	500	5000	500000	500	500	1	4	5	0	0	0
75899	7	50	50	none	0	2	5	100	50	500	5000	500000	500	500	1	2	2	0	0	0
75798	7	50	50	none	0	2	5	100	50	500	5000	500000	500	500	1	2	2	0	0	0
75740	7	50	50	none	0	2	5	100	50	500	5000	500000	500	500	1	3	4	0	0	0
75906	7	50	50	none	0	2	5	100	50	500	5000	500000	500	500	1	3	3	0	0	0
75896	7	50	50	none	0	2	5	100	50	500	5000	500000	500	500	1	4	7	1	0	0
75722	7	50	50	none	0	2	5	100	50	500	5000	500000	500	500	1	4	5	0	0	0
75810	7	50	50	none	0	2	5	100	50	500	5000	500000	500	500	1	3	5	0	1	1
75861	7	50	50	none	0	2	5	100	50	500	5000	500000	500	500	1	4	6	0	0	0
75897	7	50	50	none	0	2	5	100	50	500	5000	500000	500	500	1	4	4	0	0	0
75892	7	50	50	none	0	2	5	100	50	500	5000	500000	500	500	1	5	11	0	0	0
75933	7	50	50	none	0	2	5	100	50	500	5000	500000	500	500	1	4	4	0	1	1
75889	7	50	50	none	0	2	5	100	50	500	5000	500000	500	500	1	3	4	0	0	0
75845	7	50	50	none	0	2	5	100	50	500	5000	500000	500	500	1	3	4	1	0	0
75820	7	50	50	none	0	2	5	100	50	500	5000	500000	500	500	1	3	4	0	0	0
75916	7	50	50	none	0	2	5	100	50	500	5000	500000	500	500	1	3	4	0	0	0
75937	7	50	50	none	0	2	5	100	50	500	5000	500000	500	500	1	2	2	0	0	0
75932	7	50	50	none	0	2	5	100	50	500	5000	500000	500	500	1	4	5	2	0	0
75940	7	50	50	none	0	2	5	100	50	500	5000	500000	500	500	1	3	3	0	0	0
75911	7	50	50	none	0	2	5	100	50	500	5000	500000	500	500	1	3	3	0	0	0
75885	7	50	50	none	0	2	5	100	50	500	5000	500000	500	500	1	4	5	0	0	0
75828	7	50	50	none	0	2	5	100	50	500	5000	500000	500	500	1	3	5	0	0	0
75869	7	50	50	none	0	2	5	100	50	500	5000	500000	500	500	1	3	3	0	0	0
75946	7	50	50	none	0	2	5	100	50	500	5000	500000	500	500	1	3	4	0	0	0
75982	7	50	50	none	0	2	5	100	50	500	5000	500000	500	500	1	3	4	0	0	0
75693	7	50	50	none	0	2	5	100	50	500	5000	500000	500	500	1	2	2	0	0	0
75959	7	50	50	none	0	2	5	100	50	500	5000	500000	500	500	1	3	5	0	0	0
75915	7	50	50	none	0	2	5	100	50	500	5000	500000	500	500	1	2	2	0	0	0
75953	7	50	50	none	0	2	5	100	50	500	5000	500000	500	500	1	3	4	0	0	0
75960	7	50	50	none	0	2	5	100	50	500	5000	500000	500	500	1	3	4	0	0	0
75948	7	50	50	none	0	2	5	100	50	500	5000	500000	500	500	1	3	4	0	0	0
75791	7	50	50	none	0	2	5	100	50	500	5000	500000	500	500	1	4	5	0	0	0
75835	7	50	50	none	0	2	5	100	50	500	5000	500000	500	500	1	3	4	0	0	0
75909	7	50	50	none	0	2	5	100	50	500	5000	500000	500	500	1	5	8	1	0	0
75998	7	50	50	none	0	2	5	100	50	500	5000	500000	500	500	1	2	2	0	0	0
75851	7	50	50	none	0	2	5	100	50	500	5000	500000	500	500	1	3	4	0	1	1
75984	7	50	50	none	0	2	5	100	50	500	5000	500000	500	500	1	3	3	0	0	0
75965	7	50	50	none	0	2	5	100	50	500	5000	500000	500	500	1	3	4	0	0	0
75979	7	50	50	none	0	2	5	100	50	500	5000	500000	500	500	1	3	4	0	0	0
76004	7	50	50	none	1	2	5	100	50	500	5000	500000	500	500	1	2	2	0	0	0
76010	7	50	50	none	1	2	5	100	50	500	5000	500000	500	500	1	5	5	3	0	0
75830	7	50	50	none	0	2	5	100	50	500	5000	500000	500	500	1	3	5	0	0	0
75954	7	50	50	none	0	2	5	100	50	500	5000	500000	500	500	1	2	2	0	1	1
75923	7	50	50	none	0	2	5	100	50	500	5000	500000	500	500	1	3	3	0	0	0
75978	7	50	50	none	0	2	5	100	50	500	5000	500000	500	500	1	3	3	1	0	0
75880	7	50	50	none	0	2	5	100	50	500	5000	500000	500	500	1	4	6	0	1	1
75970	7	50	50	none	0	2	5	100	50	500	5000	500000	500	500	1	3	4	0	0	0
76024	7	50	50	none	1	2	5	100	50	500	5000	500000	500	500	1	2	2	0	0	0
76115	7	50	50	none	1	2	5	100	50	500	5000	500000	500	500	1	2	2	0	0	0
76013	7	50	50	none	1	2	5	100	50	500	5000	500000	500	500	1	3	4	0	0	0
75848	7	50	50	none	0	2	5	100	50	500	5000	500000	500	500	1	2	2	0	0	0
75999	7	50	50	none	0	2	5	100	50	500	5000	500000	500	500	1	3	3	0	0	0
75997	7	50	50	none	0	2	5	100	50	500	5000	500000	500	500	1	2	2	0	0	0
76036	7	50	50	none	1	2	5	100	50	500	5000	500000	500	500	1	3	3	0	0	0
75864	7	50	50	none	0	2	5	100	50	500	5000	500000	500	500	1	5	12	0	0	0
76051	7	50	50	none	1	2	5	100	50	500	5000	500000	500	500	1	2	2	0	0	0
76000	7	50	50	none	0	2	5	100	50	500	5000	500000	500	500	1	3	4	0	1	1
76021	7	50	50	none	1	2	5	100	50	500	5000	500000	500	500	1	3	4	0	0	0
76047	7	50	50	none	1	2	5	100	50	500	5000	500000	500	500	1	2	2	0	0	0
76009	7	50	50	none	1	2	5	100	50	500	5000	500000	500	500	1	4	6	1	0	0
76025	7	50	50	none	1	2	5	100	50	500	5000	500000	500	500	1	2	2	0	0	0
76044	7	50	50	none	1	2	5	100	50	500	5000	500000	500	500	1	4	5	1	0	0
76082	7	50	50	none	1	2	5	100	50	500	5000	500000	500	500	1	2	2	0	0	0
76038	7	50	50	none	1	2	5	100	50	500	5000	500000	500	500	1	4	7	0	0	0
76139	7	50	50	none	1	2	5	100	50	500	5000	500000	500	500	1	2	2	0	0	0
76039	7	50	50	none	1	2	5	100	50	500	5000	500000	500	500	1	2	2	0	0	0
76032	7	50	50	none	1	2	5	100	50	500	5000	500000	500	500	1	3	3	0	0	0
75975	7	50	50	none	0	2	5	100	50	500	5000	500000	500	500	1	2	2	0	0	0
76141	7	50	50	none	1	2	5	100	50	500	5000	500000	500	500	1	3	3	0	0	0
76097	7	50	50	none	1	2	5	100	50	500	5000	500000	500	500	1	2	2	0	0	0
75977	7	50	50	none	0	2	5	100	50	500	5000	500000	500	500	1	3	3	0	0	0
76092	7	50	50	none	1	2	5	100	50	500	5000	500000	500	500	1	3	4	0	0	0
76068	7	50	50	none	1	2	5	100	50	500	5000	500000	500	500	1	3	4	0	2	1
76076	7	50	50	none	1	2	5	100	50	500	5000	500000	500	500	1	3	4	0	0	0
76123	7	50	50	none	1	2	5	100	50	500	5000	500000	500	500	1	3	5	0	0	0
76053	7	50	50	none	1	2	5	100	50	500	5000	500000	500	500	1	2	2	0	0	0
76117	7	50	50	none	1	2	5	100	50	500	5000	500000	500	500	1	3	3	1	1	1
75967	7	50	50	none	0	2	5	100	50	500	5000	500000	500	500	1	3	5	0	0	0
76108	7	50	50	none	1	2	5	100	50	500	5000	500000	500	500	1	2	2	0	0	0
76142	7	50	50	none	1	2	5	100	50	500	5000	500000	500	500	1	3	3	0	0	0
76061	7	50	50	none	1	2	5	100	50	500	5000	500000	500	500	1	3	4	0	0	0
76124	7	50	50	none	1	2	5	100	50	500	5000	500000	500	500	1	3	5	0	0	0
76098	7	50	50	none	1	2	5	100	50	500	5000	500000	500	500	1	3	3	0	0	0
76137	7	50	50	none	1	2	5	100	50	500	5000	500000	500	500	1	2	2	0	0	0
76113	7	50	50	none	1	2	5	100	50	500	5000	500000	500	500	1	3	3	0	0	0
76130	7	50	50	none	1	2	5	100	50	500	5000	500000	500	500	1	3	3	0	0	0
76127	7	50	50	none	1	2	5	100	50	500	5000	500000	500	500	1	2	2	0	0	0
76152	7	50	50	none	1	2	5	100	50	500	5000	500000	500	500	1	4	6	0	0	0
75840	7	50	50	none	0	2	5	100	50	500	5000	500000	500	500	1	2	2	0	0	0
76041	7	50	50	none	1	2	5	100	50	500	5000	500000	500	500	1	2	2	0	0	0
76156	7	50	50	none	1	2	5	100	50	500	5000	500000	500	500	1	4	8	0	0	0
76178	7	50	50	none	1	2	5	100	50	500	5000	500000	500	500	1	3	3	0	0	0
76165	7	50	50	none	1	2	5	100	50	500	5000	500000	500	500	1	2	2	0	0	0
76150	7	50	50	none	1	2	5	100	50	500	5000	500000	500	500	1	3	5	0	0	0
76176	7	50	50	none	1	2	5	100	50	500	5000	500000	500	500	1	2	2	0	0	0
76064	7	50	50	none	1	2	5	100	50	500	5000	500000	500	500	1	3	3	0	0	0
76149	7	50	50	none	1	2	5	100	50	500	5000	500000	500	500	1	2	2	0	0	0
76148	7	50	50	none	1	2	5	100	50	500	5000	500000	500	500	1	2	2	0	0	0
76153	7	50	50	none	1	2	5	100	50	500	5000	500000	500	500	1	3	3	0	0	0
76184	7	50	50	none	1	2	5	100	50	500	5000	500000	500	500	1	2	2	0	0	0
76072	7	50	50	none	1	2	5	100	50	500	5000	500000	500	500	1	2	2	0	0	0
76208	7	50	50	none	1	2	5	100	50	500	5000	500000	500	500	1	2	2	0	0	0
76171	7	50	50	none	1	2	5	100	50	500	5000	500000	500	500	1	2	2	0	0	0
76094	7	50	50	none	1	2	5	100	50	500	5000	500000	500	500	1	2	2	0	2	1
76084	7	50	50	none	1	2	5	100	50	500	5000	500000	500	500	1	3	3	1	0	0
76210	7	50	50	none	1	2	5	100	50	500	5000	500000	500	500	1	2	2	0	0	0
76188	7	50	50	none	1	2	5	100	50	500	5000	500000	500	500	1	3	4	0	0	0
76253	7	50	50	none	1	2	5	100	50	500	5000	500000	500	500	1	2	2	0	0	0
76191	7	50	50	none	1	2	5	100	50	500	5000	500000	500	500	1	4	5	0	0	0
76218	7	50	50	none	1	2	5	100	50	500	5000	500000	500	500	1	3	4	0	0	0
76200	7	50	50	none	1	2	5	100	50	500	5000	500000	500	500	1	3	3	1	0	0
76192	7	50	50	none	1	2	5	100	50	500	5000	500000	500	500	1	5	8	0	0	0
76234	7	50	50	none	1	2	5	100	50	500	5000	500000	500	500	1	4	6	0	0	0
76223	7	50	50	none	1	2	5	100	50	500	5000	500000	500	500	1	2	2	0	0	0
76246	7	50	50	none	1	2	5	100	50	500	5000	500000	500	500	1	2	2	0	0	0
76182	7	50	50	none	1	2	5	100	50	500	5000	500000	500	500	1	4	7	0	0	0
76199	7	50	50	none	1	2	5	100	50	500	5000	500000	500	500	1	2	2	0	0	0
76229	7	50	50	none	1	2	5	100	50	500	5000	500000	500	500	1	3	4	0	0	0
76180	7	50	50	none	1	2	5	100	50	500	5000	500000	500	500	1	2	2	0	0	0
76162	7	50	50	none	1	2	5	100	50	500	5000	500000	500	500	1	2	2	0	0	0
76049	7	50	50	none	1	2	5	100	50	500	5000	500000	500	500	1	2	2	0	1	1
76136	7	50	50	none	1	2	5	100	50	500	5000	500000	500	500	1	2	2	0	0	0
76233	7	50	50	none	1	2	5	100	50	500	5000	500000	500	500	1	5	10	2	1	1
76175	7	50	50	none	1	2	5	100	50	500	5000	500000	500	500	1	4	6	0	0	0
76211	7	50	50	none	1	2	5	100	50	500	5000	500000	500	500	1	2	2	0	0	0
76190	7	50	50	none	1	2	5	100	50	500	5000	500000	500	500	1	2	2	0	0	0
75991	7	50	50	none	0	2	5	100	50	500	5000	500000	500	500	1	2	2	0	1	1
76245	7	50	50	none	1	2	5	100	50	500	5000	500000	500	500	1	2	2	0	0	0
76241	7	50	50	none	1	2	5	100	50	500	5000	500000	500	500	1	2	2	0	0	0
76172	7	50	50	none	1	2	5	100	50	500	5000	500000	500	500	1	2	2	0	1	1
76268	7	50	50	none	1	2	5	100	50	500	5000	500000	500	500	1	2	2	0	0	0
76270	7	50	50	none	1	2	5	100	50	500	5000	500000	500	500	1	3	3	0	0	0
76236	7	50	50	none	1	2	5	100	50	500	5000	500000	500	500	1	3	3	1	0	0
76252	7	50	50	none	1	2	5	100	50	500	5000	500000	500	500	1	4	4	1	0	0
76276	7	50	50	none	1	2	5	100	50	500	5000	500000	500	500	1	4	4	1	0	0
76331	7	50	50	none	1	2	5	100	50	500	5000	500000	500	500	1	2	2	0	0	0
76260	7	50	50	none	1	2	5	100	50	500	5000	500000	500	500	1	4	6	0	0	0
76340	7	50	50	none	1	2	5	100	50	500	5000	500000	500	500	1	3	4	0	0	0
76273	7	50	50	none	1	2	5	100	50	500	5000	500000	500	500	1	3	4	1	1	1
76283	7	50	50	none	1	2	5	100	50	500	5000	500000	500	500	1	4	5	0	0	0
76266	7	50	50	none	1	2	5	100	50	500	5000	500000	500	500	1	2	2	0	0	0
76321	7	50	50	none	1	2	5	100	50	500	5000	500000	500	500	1	2	2	0	0	0
76304	7	50	50	none	1	2	5	100	50	500	5000	500000	500	500	1	4	5	1	1	1
76290	7	50	50	none	1	2	5	100	50	500	5000	500000	500	500	1	3	4	0	0	0
76347	7	50	50	none	1	2	5	100	50	500	5000	500000	500	500	1	2	2	0	0	0
76297	7	50	50	none	1	2	5	100	50	500	5000	500000	500	500	1	3	4	0	0	0
76284	7	50	50	none	1	2	5	100	50	500	5000	500000	500	500	1	3	3	1	0	0
76348	7	50	50	none	1	2	5	100	50	500	5000	500000	500	500	1	2	2	0	0	0
76267	7	50	50	none	1	2	5	100	50	500	5000	500000	500	500	1	2	2	0	0	0
76364	7	50	50	none	1	2	5	100	50	500	5000	500000	500	500	1	2	2	0	0	0
76242	7	50	50	none	1	2	5	100	50	500	5000	500000	500	500	1	3	4	0	0	0
76219	7	50	50	none	1	2	5	100	50	500	5000	500000	500	500	1	2	2	0	0	0
76296	7	50	50	none	1	2	5	100	50	500	5000	500000	500	500	1	3	4	1	0	0
76164	7	50	50	none	1	2	5	100	50	500	5000	500000	500	500	1	3	3	0	1	1
76342	7	50	50	none	1	2	5	100	50	500	5000	500000	500	500	1	3	5	1	0	0
76338	7	50	50	none	1	2	5	100	50	500	5000	500000	500	500	1	3	3	0	0	0
76333	7	50	50	none	1	2	5	100	50	500	5000	500000	500	500	1	5	10	1	0	0
76378	7	50	50	none	1	2	5	100	50	500	5000	500000	500	500	1	4	6	0	0	0
75912	7	50	50	none	0	2	5	100	50	500	5000	500000	500	500	1	2	2	0	0	0
76360	7	50	50	none	1	2	5	100	50	500	5000	500000	500	500	1	5	9	0	0	0
76381	7	50	50	none	1	2	5	100	50	500	5000	500000	500	500	1	2	2	0	0	0
76352	7	50	50	none	1	2	5	100	50	500	5000	500000	500	500	1	4	4	0	0	0
76358	7	50	50	none	1	2	5	100	50	500	5000	500000	500	500	1	4	6	0	0	0
76393	7	50	50	none	1	2	5	100	50	500	5000	500000	500	500	1	2	2	0	0	0
76383	7	50	50	none	1	2	5	100	50	500	5000	500000	500	500	1	4	5	2	0	0
76339	7	50	50	none	1	2	5	100	50	500	5000	500000	500	500	1	2	2	0	0	0
76341	7	50	50	none	1	2	5	100	50	500	5000	500000	500	500	1	3	4	0	0	0
76369	7	50	50	none	1	2	5	100	50	500	5000	500000	500	500	1	3	4	0	0	0
76312	7	50	50	none	1	2	5	100	50	500	5000	500000	500	500	1	4	8	0	0	0
76394	7	50	50	none	1	2	5	100	50	500	5000	500000	500	500	1	3	4	0	0	0
76370	7	50	50	none	1	2	5	100	50	500	5000	500000	500	500	1	2	2	0	0	0
76329	7	50	50	none	1	2	5	100	50	500	5000	500000	500	500	1	3	3	0	0	0
76387	7	50	50	none	1	2	5	100	50	500	5000	500000	500	500	1	2	2	0	0	0
76336	7	50	50	none	1	2	5	100	50	500	5000	500000	500	500	1	3	4	0	0	0
76419	7	50	50	none	1	2	5	100	50	500	5000	500000	500	500	1	4	6	0	0	0
76389	7	50	50	none	1	2	5	100	50	500	5000	500000	500	500	1	2	2	0	0	0
76363	7	50	50	none	1	2	5	100	50	500	5000	500000	500	500	1	4	5	1	0	0
76413	7	50	50	none	1	2	5	100	50	500	5000	500000	500	500	1	3	4	0	0	0
76323	7	50	50	none	1	2	5	100	50	500	5000	500000	500	500	1	3	4	0	0	0
75989	7	50	50	none	0	2	5	100	50	500	5000	500000	500	500	1	2	2	0	1	1
76305	7	50	50	none	1	2	5	100	50	500	5000	500000	500	500	1	3	6	0	0	0
76185	7	50	50	none	1	2	5	100	50	500	5000	500000	500	500	1	2	2	0	0	0
76131	7	50	50	none	1	2	5	100	50	500	5000	500000	500	500	1	2	2	0	0	0
76375	7	50	50	none	1	2	5	100	50	500	5000	500000	500	500	1	3	4	1	0	0
76386	7	50	50	none	1	2	5	100	50	500	5000	500000	500	500	1	2	2	0	0	0
76459	7	50	50	none	1	2	5	100	50	500	5000	500000	500	500	1	2	2	0	0	0
76424	7	50	50	none	1	2	5	100	50	500	5000	500000	500	500	1	3	3	0	0	0
76439	7	50	50	none	1	2	5	100	50	500	5000	500000	500	500	1	2	2	0	0	0
76407	7	50	50	none	1	2	5	100	50	500	5000	500000	500	500	1	3	3	0	0	0
76460	7	50	50	none	1	2	5	100	50	500	5000	500000	500	500	1	3	4	0	1	1
76401	7	50	50	none	1	2	5	100	50	500	5000	500000	500	500	1	3	4	1	1	1
76441	7	50	50	none	1	2	5	100	50	500	5000	500000	500	500	1	4	5	0	0	0
76434	7	50	50	none	1	2	5	100	50	500	5000	500000	500	500	1	3	4	0	0	0
76444	7	50	50	none	1	2	5	100	50	500	5000	500000	500	500	1	3	4	0	1	1
76410	7	50	50	none	1	2	5	100	50	500	5000	500000	500	500	1	3	3	0	0	0
76314	7	50	50	none	1	2	5	100	50	500	5000	500000	500	500	1	4	7	0	0	0
76478	7	50	50	none	1	2	5	100	50	500	5000	500000	500	500	1	3	4	0	0	0
76448	7	50	50	none	1	2	5	100	50	500	5000	500000	500	500	1	3	4	0	0	0
76398	7	50	50	none	1	2	5	100	50	500	5000	500000	500	500	1	3	4	0	0	0
76463	7	50	50	none	1	2	5	100	50	500	5000	500000	500	500	1	4	8	0	0	0
76373	7	50	50	none	1	2	5	100	50	500	5000	500000	500	500	1	3	4	0	0	0
76454	7	50	50	none	1	2	5	100	50	500	5000	500000	500	500	1	3	3	0	1	1
76422	7	50	50	none	1	2	5	100	50	500	5000	500000	500	500	1	3	4	0	0	0
76490	7	50	50	none	1	2	5	100	50	500	5000	500000	500	500	1	2	2	0	0	0
76495	7	50	50	none	1	2	5	100	50	500	5000	500000	500	500	1	2	2	0	0	0
76368	7	50	50	none	1	2	5	100	50	500	5000	500000	500	500	1	3	3	0	0	0
76482	7	50	50	none	1	2	5	100	50	500	5000	500000	500	500	1	2	2	0	0	0
76431	7	50	50	none	1	2	5	100	50	500	5000	500000	500	500	1	4	4	1	0	0
76384	7	50	50	none	1	2	5	100	50	500	5000	500000	500	500	1	2	2	0	0	0
76468	7	50	50	none	1	2	5	100	50	500	5000	500000	500	500	1	3	4	0	0	0
76528	7	50	50	none	1	2	5	100	50	500	5000	500000	500	500	1	4	6	1	0	0
76536	7	50	50	none	1	2	5	100	50	500	5000	500000	500	500	1	2	2	0	0	0
76540	7	50	50	none	1	2	5	100	50	500	5000	500000	500	500	1	5	8	2	0	0
76486	7	50	50	none	1	2	5	100	50	500	5000	500000	500	500	1	2	2	0	0	0
76447	7	50	50	none	1	2	5	100	50	500	5000	500000	500	500	1	2	2	0	0	0
76507	7	50	50	none	1	2	5	100	50	500	5000	500000	500	500	1	2	2	0	0	0
76506	7	50	50	none	1	2	5	100	50	500	5000	500000	500	500	1	2	2	0	0	0
76462	7	50	50	none	1	2	5	100	50	500	5000	500000	500	500	1	2	2	0	0	0
76578	7	50	50	none	1	2	5	100	50	500	5000	500000	500	500	1	2	2	0	0	0
76483	7	50	50	none	1	2	5	100	50	500	5000	500000	500	500	1	2	2	0	0	0
76562	7	50	50	none	1	2	5	100	50	500	5000	500000	500	500	1	2	2	0	0	0
76498	7	50	50	none	1	2	5	100	50	500	5000	500000	500	500	1	3	5	0	0	0
76525	7	50	50	none	1	2	5	100	50	500	5000	500000	500	500	1	5	9	0	1	1
76471	7	50	50	none	1	2	5	100	50	500	5000	500000	500	500	1	2	2	0	0	0
76533	7	50	50	none	1	2	5	100	50	500	5000	500000	500	500	1	3	3	0	0	0
76501	7	50	50	none	1	2	5	100	50	500	5000	500000	500	500	1	4	4	1	0	0
76550	7	50	50	none	1	2	5	100	50	500	5000	500000	500	500	1	3	4	0	0	0
76420	7	50	50	none	1	2	5	100	50	500	5000	500000	500	500	1	3	3	1	0	0
76545	7	50	50	none	1	2	5	100	50	500	5000	500000	500	500	1	4	4	0	0	0
76552	7	50	50	none	1	2	5	100	50	500	5000	500000	500	500	1	4	5	0	0	0
76469	7	50	50	none	1	2	5	100	50	500	5000	500000	500	500	1	4	6	0	0	0
76449	7	50	50	none	1	2	5	100	50	500	5000	500000	500	500	1	2	2	0	0	0
76558	7	50	50	none	1	2	5	100	50	500	5000	500000	500	500	1	4	7	0	0	0
76566	7	50	50	none	1	2	5	100	50	500	5000	500000	500	500	1	2	2	0	0	0
76576	7	50	50	none	1	2	5	100	50	500	5000	500000	500	500	1	3	4	0	0	0
76603	7	50	50	none	1	2	5	100	50	500	5000	500000	500	500	1	4	5	1	0	0
76585	7	50	50	none	1	2	5	100	50	500	5000	500000	500	500	1	2	2	0	0	0
76561	7	50	50	none	1	2	5	100	50	500	5000	500000	500	500	1	4	5	0	1	1
76564	7	50	50	none	1	2	5	100	50	500	5000	500000	500	500	1	3	4	1	0	0
76568	7	50	50	none	1	2	5	100	50	500	5000	500000	500	500	1	4	5	1	0	0
76522	7	50	50	none	1	2	5	100	50	500	5000	500000	500	500	1	4	7	0	0	0
76442	7	50	50	none	1	2	5	100	50	500	5000	500000	500	500	1	2	2	0	0	0
76557	7	50	50	none	1	2	5	100	50	500	5000	500000	500	500	1	2	2	0	0	0
76599	7	50	50	none	1	2	5	100	50	500	5000	500000	500	500	1	3	3	0	0	0
76261	7	50	50	none	1	2	5	100	50	500	5000	500000	500	500	1	3	3	0	0	0
76622	7	50	50	none	1	2	5	100	50	500	5000	500000	500	500	1	3	4	0	0	0
76615	7	50	50	none	1	2	5	100	50	500	5000	500000	500	500	1	3	3	0	0	0
76573	7	50	50	none	1	2	5	100	50	500	5000	500000	500	500	1	3	3	0	0	0
76619	7	50	50	none	1	2	5	100	50	500	5000	500000	500	500	1	2	2	0	1	1
76639	7	50	50	none	1	2	5	100	50	500	5000	500000	500	500	1	5	7	4	0	0
76632	7	50	50	none	1	2	5	100	50	500	5000	500000	500	500	1	3	5	0	0	0
76636	7	50	50	none	1	2	5	100	50	500	5000	500000	500	500	1	2	2	0	0	0
76598	7	50	50	none	1	2	5	100	50	500	5000	500000	500	500	1	4	5	1	0	0
76613	7	50	50	none	1	2	5	100	50	500	5000	500000	500	500	1	3	3	0	0	0
76602	7	50	50	none	1	2	5	100	50	500	5000	500000	500	500	1	3	5	0	0	0
76479	7	50	50	none	1	2	5	100	50	500	5000	500000	500	500	1	3	3	0	0	0
76637	7	50	50	none	1	2	5	100	50	500	5000	500000	500	500	1	2	2	0	0	0
76556	7	50	50	none	1	2	5	100	50	500	5000	500000	500	500	1	5	5	1	0	0
76646	7	50	50	none	1	2	5	100	50	500	5000	500000	500	500	1	2	2	0	0	0
76584	7	50	50	none	1	2	5	100	50	500	5000	500000	500	500	1	3	4	0	0	0
76544	7	50	50	none	1	2	5	100	50	500	5000	500000	500	500	1	4	7	0	0	0
76472	7	50	50	none	1	2	5	100	50	500	5000	500000	500	500	1	2	2	0	0	0
76635	7	50	50	none	1	2	5	100	50	500	5000	500000	500	500	1	3	3	1	0	0
76649	7	50	50	none	1	2	5	100	50	500	5000	500000	500	500	1	2	2	0	0	0
76675	7	50	50	none	1	2	5	100	50	500	5000	500000	500	500	1	2	2	0	0	0
76669	7	50	50	none	1	2	5	100	50	500	5000	500000	500	500	1	4	7	2	0	0
76549	7	50	50	none	1	2	5	100	50	500	5000	500000	500	500	1	3	3	0	0	0
76408	7	50	50	none	1	2	5	100	50	500	5000	500000	500	500	1	3	5	0	1	1
76665	7	50	50	none	1	2	5	100	50	500	5000	500000	500	500	1	2	2	0	0	0
76625	7	50	50	none	1	2	5	100	50	500	5000	500000	500	500	1	2	2	0	0	0
76596	7	50	50	none	1	2	5	100	50	500	5000	500000	500	500	1	4	6	0	0	0
76667	7	50	50	none	1	2	5	100	50	500	5000	500000	500	500	1	4	5	1	0	0
76643	7	50	50	none	1	2	5	100	50	500	5000	500000	500	500	1	2	2	0	0	0
76670	7	50	50	none	1	2	5	100	50	500	5000	500000	500	500	1	2	2	0	0	0
76671	7	50	50	none	1	2	5	100	50	500	5000	500000	500	500	1	2	2	0	0	0
76653	7	50	50	none	1	2	5	100	50	500	5000	500000	500	500	1	2	2	0	0	0
76593	7	50	50	none	1	2	5	100	50	500	5000	500000	500	500	1	5	7	0	0	0
76660	7	50	50	none	1	2	5	100	50	500	5000	500000	500	500	1	5	8	1	0	0
76692	7	50	50	none	1	2	5	100	50	500	5000	500000	500	500	1	4	6	1	1	1
76673	7	50	50	none	1	2	5	100	50	500	5000	500000	500	500	1	3	4	0	0	0
76701	7	50	50	none	1	2	5	100	50	500	5000	500000	500	500	1	3	3	0	0	0
76697	7	50	50	none	1	2	5	100	50	500	5000	500000	500	500	1	2	2	0	0	0
76641	7	50	50	none	1	2	5	100	50	500	5000	500000	500	500	1	5	7	2	0	0
76554	7	50	50	none	1	2	5	100	50	500	5000	500000	500	500	1	3	4	0	0	0
76694	7	50	50	none	1	2	5	100	50	500	5000	500000	500	500	1	2	2	0	1	1
76631	7	50	50	none	1	2	5	100	50	500	5000	500000	500	500	1	2	2	0	0	0
76704	7	50	50	none	1	2	5	100	50	500	5000	500000	500	500	1	2	2	0	0	0
76719	7	50	50	none	1	2	5	100	50	500	5000	500000	500	500	1	4	6	0	0	0
76707	7	50	50	none	1	2	5	100	50	500	5000	500000	500	500	1	4	5	0	0	0
76652	7	50	50	none	1	2	5	100	50	500	5000	500000	500	500	1	4	7	0	0	0
76728	7	50	50	none	1	2	5	100	50	500	5000	500000	500	500	1	4	7	0	0	0
76663	7	50	50	none	1	2	5	100	50	500	5000	500000	500	500	1	2	2	0	0	0
76699	7	50	50	none	1	2	5	100	50	500	5000	500000	500	500	1	2	2	0	0	0
76465	7	50	50	none	1	2	5	100	50	500	5000	500000	500	500	1	2	2	0	0	0
76687	7	50	50	none	1	2	5	100	50	500	5000	500000	500	500	1	4	7	0	0	0
76723	7	50	50	none	1	2	5	100	50	500	5000	500000	500	500	1	3	4	0	0	0
76640	7	50	50	none	1	2	5	100	50	500	5000	500000	500	500	1	3	3	0	0	0
76682	7	50	50	none	1	2	5	100	50	500	5000	500000	500	500	1	2	2	0	0	0
76721	7	50	50	none	1	2	5	100	50	500	5000	500000	500	500	1	2	2	0	1	1
76727	7	50	50	none	1	2	5	100	50	500	5000	500000	500	500	1	3	4	0	0	0
76714	7	50	50	none	1	2	5	100	50	500	5000	500000	500	500	1	3	3	0	1	1
76656	7	50	50	none	1	2	5	100	50	500	5000	500000	500	500	1	2	2	0	0	0
76731	7	50	50	none	1	2	5	100	50	500	5000	500000	500	500	1	3	4	0	0	0
76771	7	50	50	none	1	2	5	100	50	500	5000	500000	500	500	1	3	3	0	0	0
76715	7	50	50	none	1	2	5	100	50	500	5000	500000	500	500	1	3	4	0	0	0
76744	7	50	50	none	1	2	5	100	50	500	5000	500000	500	500	1	2	2	0	0	0
76732	7	50	50	none	1	2	5	100	50	500	5000	500000	500	500	1	4	4	2	0	0
76754	7	50	50	none	1	2	5	100	50	500	5000	500000	500	500	1	3	3	0	0	0
76726	7	50	50	none	1	2	5	100	50	500	5000	500000	500	500	1	3	5	0	0	0
76779	7	50	50	none	1	2	5	100	50	500	5000	500000	500	500	1	2	2	0	0	0
76762	7	50	50	none	1	2	5	100	50	500	5000	500000	500	500	1	5	8	1	0	0
76717	7	50	50	none	1	2	5	100	50	500	5000	500000	500	500	1	2	2	0	0	0
76713	7	50	50	none	1	2	5	100	50	500	5000	500000	500	500	1	2	2	0	0	0
76690	7	50	50	none	1	2	5	100	50	500	5000	500000	500	500	1	3	3	1	0	0
76698	7	50	50	none	1	2	5	100	50	500	5000	500000	500	500	1	3	3	0	0	0
76775	7	50	50	none	1	2	5	100	50	500	5000	500000	500	500	1	2	2	0	0	0
76735	7	50	50	none	1	2	5	100	50	500	5000	500000	500	500	1	3	4	1	0	0
76624	7	50	50	none	1	2	5	100	50	500	5000	500000	500	500	1	2	2	0	0	0
76489	7	50	50	none	1	2	5	100	50	500	5000	500000	500	500	1	2	2	0	0	0
76749	7	50	50	none	1	2	5	100	50	500	5000	500000	500	500	1	4	5	0	0	0
76745	7	50	50	none	1	2	5	100	50	500	5000	500000	500	500	1	6	9	1	0	0
76790	7	50	50	none	1	2	5	100	50	500	5000	500000	500	500	1	3	3	0	0	0
76594	7	50	50	none	1	2	5	100	50	500	5000	500000	500	500	1	2	2	0	0	0
76606	7	50	50	none	1	2	5	100	50	500	5000	500000	500	500	1	2	2	0	0	0
76816	7	50	50	none	1	2	5	100	50	500	5000	500000	500	500	1	2	2	0	0	0
76809	7	50	50	none	1	2	5	100	50	500	5000	500000	500	500	1	2	2	0	0	0
76798	7	50	50	none	1	2	5	100	50	500	5000	500000	500	500	1	2	2	0	0	0
76801	7	50	50	none	1	2	5	100	50	500	5000	500000	500	500	1	4	4	0	0	0
76784	7	50	50	none	1	2	5	100	50	500	5000	500000	500	500	1	3	3	0	0	0
76806	7	50	50	none	1	2	5	100	50	500	5000	500000	500	500	1	2	2	0	0	0
76705	7	50	50	none	1	2	5	100	50	500	5000	500000	500	500	1	5	10	1	0	0
76831	7	50	50	none	1	2	5	100	50	500	5000	500000	500	500	1	2	2	0	0	0
76858	7	50	50	none	1	2	5	100	50	500	5000	500000	500	500	1	2	2	0	0	0
76830	7	50	50	none	1	2	5	100	50	500	5000	500000	500	500	1	2	2	0	0	0
76827	7	50	50	none	1	2	5	100	50	500	5000	500000	500	500	1	3	4	0	0	0
76772	7	50	50	none	1	2	5	100	50	500	5000	500000	500	500	1	2	2	0	0	0
76865	7	50	50	none	1	2	5	100	50	500	5000	500000	500	500	1	2	2	0	0	0
76662	7	50	50	none	1	2	5	100	50	500	5000	500000	500	500	1	5	7	0	0	0
76856	7	50	50	none	1	2	5	100	50	500	5000	500000	500	500	1	4	7	0	0	0
76761	7	50	50	none	1	2	5	100	50	500	5000	500000	500	500	1	3	4	0	0	0
76874	7	50	50	none	1	2	5	100	50	500	5000	500000	500	500	1	2	2	0	0	0
76823	7	50	50	none	1	2	5	100	50	500	5000	500000	500	500	1	3	4	0	0	0
76832	7	50	50	none	1	2	5	100	50	500	5000	500000	500	500	1	4	8	1	0	0
76812	7	50	50	none	1	2	5	100	50	500	5000	500000	500	500	1	3	5	0	0	0
76766	7	50	50	none	1	2	5	100	50	500	5000	500000	500	500	1	3	4	0	1	1
76787	7	50	50	none	1	2	5	100	50	500	5000	500000	500	500	1	2	2	0	0	0
76655	7	50	50	none	1	2	5	100	50	500	5000	500000	500	500	1	2	2	0	0	0
76861	7	50	50	none	1	2	5	100	50	500	5000	500000	500	500	1	5	6	2	0	0
76870	7	50	50	none	1	2	5	100	50	500	5000	500000	500	500	1	4	8	1	0	0
76829	7	50	50	none	1	2	5	100	50	500	5000	500000	500	500	1	2	2	0	0	0
76872	7	50	50	none	1	2	5	100	50	500	5000	500000	500	500	1	2	2	0	0	0
76769	7	50	50	none	1	2	5	100	50	500	5000	500000	500	500	1	4	6	1	0	0
76855	7	50	50	none	1	2	5	100	50	500	5000	500000	500	500	1	2	2	0	0	0
76864	7	50	50	none	1	2	5	100	50	500	5000	500000	500	500	1	2	2	0	0	0
76890	7	50	50	none	1	2	5	100	50	500	5000	500000	500	500	1	2	2	0	0	0
76875	7	50	50	none	1	2	5	100	50	500	5000	500000	500	500	1	4	6	1	0	0
76869	7	50	50	none	1	2	5	100	50	500	5000	500000	500	500	1	4	7	0	0	0
76851	7	50	50	none	1	2	5	100	50	500	5000	500000	500	500	1	4	5	0	1	1
76802	7	50	50	none	1	2	5	100	50	500	5000	500000	500	500	1	3	3	0	0	0
76793	7	50	50	none	1	2	5	100	50	500	5000	500000	500	500	1	4	7	0	0	0
76853	7	50	50	none	1	2	5	100	50	500	5000	500000	500	500	1	4	5	1	0	0
76913	7	50	50	none	1	2	5	100	50	500	5000	500000	500	500	1	2	2	0	0	0
76909	7	50	50	none	1	2	5	100	50	500	5000	500000	500	500	1	3	6	0	0	0
76954	7	50	50	none	1	2	5	100	50	500	5000	500000	500	500	1	3	4	0	0	0
76871	7	50	50	none	1	2	5	100	50	500	5000	500000	500	500	1	4	6	1	0	0
76770	7	50	50	none	1	2	5	100	50	500	5000	500000	500	500	1	3	3	0	0	0
76883	7	50	50	none	1	2	5	100	50	500	5000	500000	500	500	1	2	2	0	0	0
76942	7	50	50	none	1	2	5	100	50	500	5000	500000	500	500	1	3	4	0	0	0
76905	7	50	50	none	1	2	5	100	50	500	5000	500000	500	500	1	3	4	0	0	0
76794	7	50	50	none	1	2	5	100	50	500	5000	500000	500	500	1	2	2	0	0	0
76915	7	50	50	none	1	2	5	100	50	500	5000	500000	500	500	1	5	8	1	0	0
76923	7	50	50	none	1	2	5	100	50	500	5000	500000	500	500	1	2	2	0	0	0
76796	7	50	50	none	1	2	5	100	50	500	5000	500000	500	500	1	5	9	0	0	0
76893	7	50	50	none	1	2	5	100	50	500	5000	500000	500	500	1	3	3	0	0	0
76910	7	50	50	none	1	2	5	100	50	500	5000	500000	500	500	1	3	3	0	0	0
76912	7	50	50	none	1	2	5	100	50	500	5000	500000	500	500	1	4	5	1	0	0
76920	7	50	50	none	1	2	5	100	50	500	5000	500000	500	500	1	3	3	0	0	0
76930	7	50	50	none	1	2	5	100	50	500	5000	500000	500	500	1	4	6	0	1	1
76895	7	50	50	none	1	2	5	100	50	500	5000	500000	500	500	1	3	4	0	0	0
76926	7	50	50	none	1	2	5	100	50	500	5000	500000	500	500	1	4	5	1	0	0
76897	7	50	50	none	1	2	5	100	50	500	5000	500000	500	500	1	3	3	0	0	0
76936	7	50	50	none	1	2	5	100	50	500	5000	500000	500	500	1	3	3	0	1	1
76991	7	50	50	none	1	2	5	100	50	500	5000	500000	500	500	1	2	2	0	0	0
76886	7	50	50	none	1	2	5	100	50	500	5000	500000	500	500	1	2	2	0	0	0
76994	7	50	50	none	1	2	5	100	50	500	5000	500000	500	500	1	3	3	0	0	0
76981	7	50	50	none	1	2	5	100	50	500	5000	500000	500	500	1	2	2	0	0	0
76896	7	50	50	none	1	2	5	100	50	500	5000	500000	500	500	1	2	2	0	0	0
76971	7	50	50	none	1	2	5	100	50	500	5000	500000	500	500	1	3	3	0	0	0
76985	7	50	50	none	1	2	5	100	50	500	5000	500000	500	500	1	3	5	0	0	0
76900	7	50	50	none	1	2	5	100	50	500	5000	500000	500	500	1	3	5	0	0	0
76932	7	50	50	none	1	2	5	100	50	500	5000	500000	500	500	1	2	2	0	0	0
76973	7	50	50	none	1	2	5	100	50	500	5000	500000	500	500	1	3	3	0	0	0
76949	7	50	50	none	1	2	5	100	50	500	5000	500000	500	500	1	2	2	0	0	0
76998	7	50	50	none	1	2	5	100	50	500	5000	500000	500	500	1	2	2	0	0	0
76965	7	50	50	none	1	2	5	100	50	500	5000	500000	500	500	1	2	2	0	0	0
76901	7	50	50	none	1	2	5	100	50	500	5000	500000	500	500	1	2	2	0	0	0
76952	7	50	50	none	1	2	5	100	50	500	5000	500000	500	500	1	4	6	1	0	0
77017	7	50	50	none	2	2	5	100	50	500	5000	500000	500	500	1	3	4	0	0	0
76967	7	50	50	none	1	2	5	100	50	500	5000	500000	500	500	1	3	4	0	0	0
77003	7	50	50	none	2	2	5	100	50	500	5000	500000	500	500	1	3	3	1	0	0
77009	7	50	50	none	2	2	5	100	50	500	5000	500000	500	500	1	2	2	0	0	0
76939	7	50	50	none	1	2	5	100	50	500	5000	500000	500	500	1	3	4	0	1	1
76964	7	50	50	none	1	2	5	100	50	500	5000	500000	500	500	1	3	4	0	0	0
77027	7	50	50	none	2	2	5	100	50	500	5000	500000	500	500	1	3	3	0	0	0
77022	7	50	50	none	2	2	5	100	50	500	5000	500000	500	500	1	3	5	0	0	0
76946	7	50	50	none	1	2	5	100	50	500	5000	500000	500	500	1	4	5	0	0	0
76975	7	50	50	none	1	2	5	100	50	500	5000	500000	500	500	1	4	5	1	0	0
76889	7	50	50	none	1	2	5	100	50	500	5000	500000	500	500	1	3	5	0	0	0
76986	7	50	50	none	1	2	5	100	50	500	5000	500000	500	500	1	3	3	0	1	1
77006	7	50	50	none	2	2	5	100	50	500	5000	500000	500	500	1	2	2	0	0	0
77005	7	50	50	none	2	2	5	100	50	500	5000	500000	500	500	1	2	2	0	0	0
77021	7	50	50	none	2	2	5	100	50	500	5000	500000	500	500	1	2	2	0	0	0
77042	7	50	50	none	2	2	5	100	50	500	5000	500000	500	500	1	3	4	0	0	0
77020	7	50	50	none	2	2	5	100	50	500	5000	500000	500	500	1	2	2	0	1	1
77001	7	50	50	none	2	2	5	100	50	500	5000	500000	500	500	1	2	2	0	0	0
77039	7	50	50	none	2	2	5	100	50	500	5000	500000	500	500	1	2	2	0	0	0
77030	7	50	50	none	2	2	5	100	50	500	5000	500000	500	500	1	4	5	0	1	1
77033	7	50	50	none	2	2	5	100	50	500	5000	500000	500	500	1	2	2	0	0	0
76982	7	50	50	none	1	2	5	100	50	500	5000	500000	500	500	1	2	2	0	0	0
77037	7	50	50	none	2	2	5	100	50	500	5000	500000	500	500	1	2	2	0	0	0
77044	7	50	50	none	2	2	5	100	50	500	5000	500000	500	500	1	2	2	0	0	0
77047	7	50	50	none	2	2	5	100	50	500	5000	500000	500	500	1	2	2	0	0	0
77086	7	50	50	none	2	2	5	100	50	500	5000	500000	500	500	1	3	4	0	0	0
77141	7	50	50	none	2	2	5	100	50	500	5000	500000	500	500	1	2	2	0	0	0
77015	7	50	50	none	2	2	5	100	50	500	5000	500000	500	500	1	3	4	0	1	1
77076	7	50	50	none	2	2	5	100	50	500	5000	500000	500	500	1	3	3	0	0	0
77096	7	50	50	none	2	2	5	100	50	500	5000	500000	500	500	1	4	6	1	0	0
77043	7	50	50	none	2	2	5	100	50	500	5000	500000	500	500	1	5	9	1	0	0
77108	7	50	50	none	2	2	5	100	50	500	5000	500000	500	500	1	3	3	0	0	0
77038	7	50	50	none	2	2	5	100	50	500	5000	500000	500	500	1	2	2	0	0	0
76894	7	50	50	none	1	2	5	100	50	500	5000	500000	500	500	1	3	4	0	1	1
77103	7	50	50	none	2	2	5	100	50	500	5000	500000	500	500	1	3	3	1	0	0
77049	7	50	50	none	2	2	5	100	50	500	5000	500000	500	500	1	3	4	0	0	0
77088	7	50	50	none	2	2	5	100	50	500	5000	500000	500	500	1	3	3	0	0	0
77093	7	50	50	none	2	2	5	100	50	500	5000	500000	500	500	1	2	2	0	0	0
77115	7	50	50	none	2	2	5	100	50	500	5000	500000	500	500	1	3	3	0	0	0
77073	7	50	50	none	2	2	5	100	50	500	5000	500000	500	500	1	5	7	0	0	0
77068	7	50	50	none	2	2	5	100	50	500	5000	500000	500	500	1	2	2	0	0	0
76922	7	50	50	none	1	2	5	100	50	500	5000	500000	500	500	1	3	5	0	1	1
77124	7	50	50	none	2	2	5	100	50	500	5000	500000	500	500	1	2	2	0	0	0
76741	7	50	50	none	1	2	5	100	50	500	5000	500000	500	500	1	4	7	0	0	0
77090	7	50	50	none	2	2	5	100	50	500	5000	500000	500	500	1	2	2	0	0	0
77129	7	50	50	none	2	2	5	100	50	500	5000	500000	500	500	1	6	11	3	1	1
77123	7	50	50	none	2	2	5	100	50	500	5000	500000	500	500	1	3	3	1	0	0
77098	7	50	50	none	2	2	5	100	50	500	5000	500000	500	500	1	4	6	0	0	0
77132	7	50	50	none	2	2	5	100	50	500	5000	500000	500	500	1	3	4	1	0	0
77155	7	50	50	none	2	2	5	100	50	500	5000	500000	500	500	1	3	4	0	0	0
77112	7	50	50	none	2	2	5	100	50	500	5000	500000	500	500	1	2	2	0	1	1
77122	7	50	50	none	2	2	5	100	50	500	5000	500000	500	500	1	2	2	0	0	0
77131	7	50	50	none	2	2	5	100	50	500	5000	500000	500	500	1	3	4	0	0	0
77145	7	50	50	none	2	2	5	100	50	500	5000	500000	500	500	1	3	3	0	0	0
77111	7	50	50	none	2	2	5	100	50	500	5000	500000	500	500	1	4	7	0	1	1
76977	7	50	50	none	1	2	5	100	50	500	5000	500000	500	500	1	4	8	0	1	1
77079	7	50	50	none	2	2	5	100	50	500	5000	500000	500	500	1	2	2	0	0	0
77151	7	50	50	none	2	2	5	100	50	500	5000	500000	500	500	1	5	8	2	0	0
77054	7	50	50	none	2	2	5	100	50	500	5000	500000	500	500	1	2	2	0	0	0
77158	7	50	50	none	2	2	5	100	50	500	5000	500000	500	500	1	3	4	1	0	0
76781	7	50	50	none	1	2	5	100	50	500	5000	500000	500	500	1	2	2	0	0	0
77156	7	50	50	none	2	2	5	100	50	500	5000	500000	500	500	1	2	2	0	0	0
77150	7	50	50	none	2	2	5	100	50	500	5000	500000	500	500	1	3	4	0	0	0
77198	7	50	50	none	2	2	5	100	50	500	5000	500000	500	500	1	3	4	0	0	0
77110	7	50	50	none	2	2	5	100	50	500	5000	500000	500	500	1	3	3	0	0	0
77130	7	50	50	none	2	2	5	100	50	500	5000	500000	500	500	1	2	2	0	0	0
77118	7	50	50	none	2	2	5	100	50	500	5000	500000	500	500	1	2	2	0	0	0
77181	7	50	50	none	2	2	5	100	50	500	5000	500000	500	500	1	3	3	1	0	0
77212	7	50	50	none	2	2	5	100	50	500	5000	500000	500	500	1	2	2	0	0	0
77154	7	50	50	none	2	2	5	100	50	500	5000	500000	500	500	1	3	3	0	0	0
77190	7	50	50	none	2	2	5	100	50	500	5000	500000	500	500	1	2	2	0	0	0
77197	7	50	50	none	2	2	5	100	50	500	5000	500000	500	500	1	2	2	0	0	0
77193	7	50	50	none	2	2	5	100	50	500	5000	500000	500	500	1	4	4	0	0	0
77144	7	50	50	none	2	2	5	100	50	500	5000	500000	500	500	1	4	5	0	0	0
77106	7	50	50	none	2	2	5	100	50	500	5000	500000	500	500	1	3	3	0	0	0
77159	7	50	50	none	2	2	5	100	50	500	5000	500000	500	500	1	3	4	0	1	1
77170	7	50	50	none	2	2	5	100	50	500	5000	500000	500	500	1	2	2	0	0	0
77206	7	50	50	none	2	2	5	100	50	500	5000	500000	500	500	1	2	2	0	0	0
76941	7	50	50	none	1	2	5	100	50	500	5000	500000	500	500	1	2	2	0	0	0
77209	7	50	50	none	2	2	5	100	50	500	5000	500000	500	500	1	2	2	0	0	0
77139	7	50	50	none	2	2	5	100	50	500	5000	500000	500	500	1	2	2	0	0	0
77205	7	50	50	none	2	2	5	100	50	500	5000	500000	500	500	1	4	5	0	0	0
77166	7	50	50	none	2	2	5	100	50	500	5000	500000	500	500	1	3	4	0	0	0
77223	7	50	50	none	2	2	5	100	50	500	5000	500000	500	500	1	4	7	0	0	0
77147	7	50	50	none	2	2	5	100	50	500	5000	500000	500	500	1	3	3	1	0	0
77216	7	50	50	none	2	2	5	100	50	500	5000	500000	500	500	1	3	3	0	0	0
77285	7	50	50	none	2	2	5	100	50	500	5000	500000	500	500	1	3	4	0	0	0
77143	7	50	50	none	2	2	5	100	50	500	5000	500000	500	500	1	3	4	0	0	0
77237	7	50	50	none	2	2	5	100	50	500	5000	500000	500	500	1	3	3	0	0	0
77274	7	50	50	none	2	2	5	100	50	500	5000	500000	500	500	1	3	3	0	1	1
77227	7	50	50	none	2	2	5	100	50	500	5000	500000	500	500	1	3	3	0	0	0
77250	7	50	50	none	2	2	5	100	50	500	5000	500000	500	500	1	5	8	0	0	0
77195	7	50	50	none	2	2	5	100	50	500	5000	500000	500	500	1	3	3	0	0	0
77136	7	50	50	none	2	2	5	100	50	500	5000	500000	500	500	1	2	2	0	0	0
77253	7	50	50	none	2	2	5	100	50	500	5000	500000	500	500	1	2	2	0	0	0
77299	7	50	50	none	2	2	5	100	50	500	5000	500000	500	500	1	3	3	0	0	0
77257	7	50	50	none	2	2	5	100	50	500	5000	500000	500	500	1	4	5	0	0	0
77267	7	50	50	none	2	2	5	100	50	500	5000	500000	500	500	1	4	9	0	0	0
77247	7	50	50	none	2	2	5	100	50	500	5000	500000	500	500	1	3	4	0	0	0
77186	7	50	50	none	2	2	5	100	50	500	5000	500000	500	500	1	3	4	0	0	0
77202	7	50	50	none	2	2	5	100	50	500	5000	500000	500	500	1	3	3	0	0	0
77238	7	50	50	none	2	2	5	100	50	500	5000	500000	500	500	1	2	2	0	0	0
77286	7	50	50	none	2	2	5	100	50	500	5000	500000	500	500	1	3	4	0	0	0
77184	7	50	50	none	2	2	5	100	50	500	5000	500000	500	500	1	4	6	1	0	0
77320	7	50	50	none	2	2	5	100	50	500	5000	500000	500	500	1	3	3	0	0	0
77249	7	50	50	none	2	2	5	100	50	500	5000	500000	500	500	1	2	2	0	0	0
77271	7	50	50	none	2	2	5	100	50	500	5000	500000	500	500	1	2	2	0	1	1
77254	7	50	50	none	2	2	5	100	50	500	5000	500000	500	500	1	3	3	0	0	0
77346	7	50	50	none	2	2	5	100	50	500	5000	500000	500	500	1	3	3	0	0	0
77242	7	50	50	none	2	2	5	100	50	500	5000	500000	500	500	1	2	2	0	0	0
77272	7	50	50	none	2	2	5	100	50	500	5000	500000	500	500	1	2	2	0	0	0
77188	7	50	50	none	2	2	5	100	50	500	5000	500000	500	500	1	3	4	0	0	0
77325	7	50	50	none	2	2	5	100	50	500	5000	500000	500	500	1	2	2	0	0	0
77340	7	50	50	none	2	2	5	100	50	500	5000	500000	500	500	1	2	2	0	0	0
77305	7	50	50	none	2	2	5	100	50	500	5000	500000	500	500	1	3	4	0	0	0
77303	7	50	50	none	2	2	5	100	50	500	5000	500000	500	500	1	3	4	0	0	0
77293	7	50	50	none	2	2	5	100	50	500	5000	500000	500	500	1	3	5	0	1	1
77309	7	50	50	none	2	2	5	100	50	500	5000	500000	500	500	1	4	6	0	0	0
77344	7	50	50	none	2	2	5	100	50	500	5000	500000	500	500	1	3	3	1	0	0
77295	7	50	50	none	2	2	5	100	50	500	5000	500000	500	500	1	4	5	0	0	0
77368	7	50	50	none	2	2	5	100	50	500	5000	500000	500	500	1	2	2	0	0	0
77142	7	50	50	none	2	2	5	100	50	500	5000	500000	500	500	1	3	3	0	0	0
77366	7	50	50	none	2	2	5	100	50	500	5000	500000	500	500	1	3	4	0	0	0
77362	7	50	50	none	2	2	5	100	50	500	5000	500000	500	500	1	3	3	0	0	0
77323	7	50	50	none	2	2	5	100	50	500	5000	500000	500	500	1	2	2	0	0	0
77326	7	50	50	none	2	2	5	100	50	500	5000	500000	500	500	1	2	2	0	0	0
77328	7	50	50	none	2	2	5	100	50	500	5000	500000	500	500	1	3	4	0	0	0
77315	7	50	50	none	2	2	5	100	50	500	5000	500000	500	500	1	3	3	0	1	1
77376	7	50	50	none	2	2	5	100	50	500	5000	500000	500	500	1	2	2	0	0	0
77363	7	50	50	none	2	2	5	100	50	500	5000	500000	500	500	1	4	6	1	0	0
77248	7	50	50	none	2	2	5	100	50	500	5000	500000	500	500	1	2	2	0	0	0
77392	7	50	50	none	2	2	5	100	50	500	5000	500000	500	500	1	3	3	0	0	0
77378	7	50	50	none	2	2	5	100	50	500	5000	500000	500	500	1	3	5	0	0	0
77342	7	50	50	none	2	2	5	100	50	500	5000	500000	500	500	1	2	2	0	0	0
77388	7	50	50	none	2	2	5	100	50	500	5000	500000	500	500	1	4	8	0	0	0
77405	7	50	50	none	2	2	5	100	50	500	5000	500000	500	500	1	4	7	1	0	0
77430	7	50	50	none	2	2	5	100	50	500	5000	500000	500	500	1	3	3	0	0	0
77396	7	50	50	none	2	2	5	100	50	500	5000	500000	500	500	1	2	2	0	0	0
77246	7	50	50	none	2	2	5	100	50	500	5000	500000	500	500	1	3	4	0	0	0
77353	7	50	50	none	2	2	5	100	50	500	5000	500000	500	500	1	4	7	1	0	0
77243	7	50	50	none	2	2	5	100	50	500	5000	500000	500	500	1	3	5	0	2	1
77232	7	50	50	none	2	2	5	100	50	500	5000	500000	500	500	1	2	2	0	0	0
77395	7	50	50	none	2	2	5	100	50	500	5000	500000	500	500	1	4	5	0	0	0
77380	7	50	50	none	2	2	5	100	50	500	5000	500000	500	500	1	2	2	0	0	0
77337	7	50	50	none	2	2	5	100	50	500	5000	500000	500	500	1	4	6	0	0	0
77361	7	50	50	none	2	2	5	100	50	500	5000	500000	500	500	1	3	4	0	0	0
77452	7	50	50	none	2	2	5	100	50	500	5000	500000	500	500	1	2	2	0	0	0
77171	7	50	50	none	2	2	5	100	50	500	5000	500000	500	500	1	2	2	0	0	0
77408	7	50	50	none	2	2	5	100	50	500	5000	500000	500	500	1	2	2	0	0	0
77398	7	50	50	none	2	2	5	100	50	500	5000	500000	500	500	1	2	2	0	0	0
77360	7	50	50	none	2	2	5	100	50	500	5000	500000	500	500	1	4	5	0	0	0
77389	7	50	50	none	2	2	5	100	50	500	5000	500000	500	500	1	3	3	0	0	0
77416	7	50	50	none	2	2	5	100	50	500	5000	500000	500	500	1	3	4	0	0	0
77422	7	50	50	none	2	2	5	100	50	500	5000	500000	500	500	1	4	4	0	0	0
77269	7	50	50	none	2	2	5	100	50	500	5000	500000	500	500	1	2	2	0	0	0
77453	7	50	50	none	2	2	5	100	50	500	5000	500000	500	500	1	2	2	0	0	0
77433	7	50	50	none	2	2	5	100	50	500	5000	500000	500	500	1	2	2	0	0	0
77451	7	50	50	none	2	2	5	100	50	500	5000	500000	500	500	1	2	2	0	0	0
77450	7	50	50	none	2	2	5	100	50	500	5000	500000	500	500	1	3	3	1	0	0
77459	7	50	50	none	2	2	5	100	50	500	5000	500000	500	500	1	3	3	0	0	0
77456	7	50	50	none	2	2	5	100	50	500	5000	500000	500	500	1	5	7	1	0	0
77465	7	50	50	none	2	2	5	100	50	500	5000	500000	500	500	1	4	5	1	0	0
77423	7	50	50	none	2	2	5	100	50	500	5000	500000	500	500	1	3	3	0	0	0
77432	7	50	50	none	2	2	5	100	50	500	5000	500000	500	500	1	4	6	0	0	0
77464	7	50	50	none	2	2	5	100	50	500	5000	500000	500	500	1	2	2	0	0	0
77445	7	50	50	none	2	2	5	100	50	500	5000	500000	500	500	1	2	2	0	2	1
77289	7	50	50	none	2	2	5	100	50	500	5000	500000	500	500	1	4	7	0	0	0
77404	7	50	50	none	2	2	5	100	50	500	5000	500000	500	500	1	3	4	0	0	0
77463	7	50	50	none	2	2	5	100	50	500	5000	500000	500	500	1	3	4	1	1	1
77435	7	50	50	none	2	2	5	100	50	500	5000	500000	500	500	1	2	2	0	1	1
77487	7	50	50	none	2	2	5	100	50	500	5000	500000	500	500	1	2	2	0	0	0
77418	7	50	50	none	2	2	5	100	50	500	5000	500000	500	500	1	2	2	0	0	0
77441	7	50	50	none	2	2	5	100	50	500	5000	500000	500	500	1	2	2	0	0	0
77515	7	50	50	none	2	2	5	100	50	500	5000	500000	500	500	1	2	2	0	0	0
77475	7	50	50	none	2	2	5	100	50	500	5000	500000	500	500	1	4	4	0	0	0
77490	7	50	50	none	2	2	5	100	50	500	5000	500000	500	500	1	2	2	0	0	0
77428	7	50	50	none	2	2	5	100	50	500	5000	500000	500	500	1	2	2	0	0	0
77519	7	50	50	none	2	2	5	100	50	500	5000	500000	500	500	1	3	4	0	0	0
77507	7	50	50	none	2	2	5	100	50	500	5000	500000	500	500	1	3	5	0	0	0
77537	7	50	50	none	2	2	5	100	50	500	5000	500000	500	500	1	2	2	0	0	0
77530	7	50	50	none	2	2	5	100	50	500	5000	500000	500	500	1	2	2	0	0	0
77510	7	50	50	none	2	2	5	100	50	500	5000	500000	500	500	1	3	4	0	0	0
77560	7	50	50	none	2	2	5	100	50	500	5000	500000	500	500	1	2	2	0	0	0
77511	7	50	50	none	2	2	5	100	50	500	5000	500000	500	500	1	2	2	0	0	0
77536	7	50	50	none	2	2	5	100	50	500	5000	500000	500	500	1	5	8	1	0	0
77566	7	50	50	none	2	2	5	100	50	500	5000	500000	500	500	1	3	4	0	0	0
77516	7	50	50	none	2	2	5	100	50	500	5000	500000	500	500	1	2	2	0	0	0
77483	7	50	50	none	2	2	5	100	50	500	5000	500000	500	500	1	3	5	0	0	0
77291	7	50	50	none	2	2	5	100	50	500	5000	500000	500	500	1	3	3	0	0	0
77491	7	50	50	none	2	2	5	100	50	500	5000	500000	500	500	1	2	2	0	0	0
77300	7	50	50	none	2	2	5	100	50	500	5000	500000	500	500	1	2	2	0	0	0
77582	7	50	50	none	2	2	5	100	50	500	5000	500000	500	500	1	2	2	0	0	0
77534	7	50	50	none	2	2	5	100	50	500	5000	500000	500	500	1	2	2	0	0	0
77412	7	50	50	none	2	2	5	100	50	500	5000	500000	500	500	1	2	2	0	1	1
77505	7	50	50	none	2	2	5	100	50	500	5000	500000	500	500	1	4	6	0	0	0
77467	7	50	50	none	2	2	5	100	50	500	5000	500000	500	500	1	5	14	1	0	0
77549	7	50	50	none	2	2	5	100	50	500	5000	500000	500	500	1	2	2	0	0	0
77460	7	50	50	none	2	2	5	100	50	500	5000	500000	500	500	1	2	2	0	0	0
77532	7	50	50	none	2	2	5	100	50	500	5000	500000	500	500	1	3	3	0	0	0
77496	7	50	50	none	2	2	5	100	50	500	5000	500000	500	500	1	3	3	0	0	0
77581	7	50	50	none	2	2	5	100	50	500	5000	500000	500	500	1	2	2	0	0	0
77589	7	50	50	none	2	2	5	100	50	500	5000	500000	500	500	1	2	2	0	0	0
77544	7	50	50	none	2	2	5	100	50	500	5000	500000	500	500	1	3	3	0	1	1
77583	7	50	50	none	2	2	5	100	50	500	5000	500000	500	500	1	2	2	0	0	0
77596	7	50	50	none	2	2	5	100	50	500	5000	500000	500	500	1	2	2	0	0	0
77650	7	50	50	none	2	2	5	100	50	500	5000	500000	500	500	1	2	2	0	1	1
77651	7	50	50	none	2	2	5	100	50	500	5000	500000	500	500	1	3	3	0	0	0
77576	7	50	50	none	2	2	5	100	50	500	5000	500000	500	500	1	3	4	0	1	1
77594	7	50	50	none	2	2	5	100	50	500	5000	500000	500	500	1	3	5	0	0	0
77607	7	50	50	none	2	2	5	100	50	500	5000	500000	500	500	1	2	2	0	0	0
77573	7	50	50	none	2	2	5	100	50	500	5000	500000	500	500	1	4	5	0	0	0
77655	7	50	50	none	2	2	5	100	50	500	5000	500000	500	500	1	4	7	1	0	0
77327	7	50	50	none	2	2	5	100	50	500	5000	500000	500	500	1	3	3	0	0	0
77598	7	50	50	none	2	2	5	100	50	500	5000	500000	500	500	1	2	2	0	1	1
77597	7	50	50	none	2	2	5	100	50	500	5000	500000	500	500	1	4	7	1	0	0
77620	7	50	50	none	2	2	5	100	50	500	5000	500000	500	500	1	2	2	0	0	0
77608	7	50	50	none	2	2	5	100	50	500	5000	500000	500	500	1	4	8	0	0	0
77652	7	50	50	none	2	2	5	100	50	500	5000	500000	500	500	1	2	2	0	0	0
77637	7	50	50	none	2	2	5	100	50	500	5000	500000	500	500	1	5	10	0	0	0
77640	7	50	50	none	2	2	5	100	50	500	5000	500000	500	500	1	2	2	0	0	0
77654	7	50	50	none	2	2	5	100	50	500	5000	500000	500	500	1	4	6	0	0	0
77641	7	50	50	none	2	2	5	100	50	500	5000	500000	500	500	1	2	2	0	0	0
77684	7	50	50	none	2	2	5	100	50	500	5000	500000	500	500	1	3	3	0	0	0
77590	7	50	50	none	2	2	5	100	50	500	5000	500000	500	500	1	2	2	0	1	1
77636	7	50	50	none	2	2	5	100	50	500	5000	500000	500	500	1	3	3	0	0	0
77689	7	50	50	none	2	2	5	100	50	500	5000	500000	500	500	1	3	3	0	0	0
77685	7	50	50	none	2	2	5	100	50	500	5000	500000	500	500	1	2	2	0	0	0
77543	7	50	50	none	2	2	5	100	50	500	5000	500000	500	500	1	2	2	0	0	0
77670	7	50	50	none	2	2	5	100	50	500	5000	500000	500	500	1	3	4	0	0	0
77675	7	50	50	none	2	2	5	100	50	500	5000	500000	500	500	1	2	2	0	0	0
77653	7	50	50	none	2	2	5	100	50	500	5000	500000	500	500	1	5	6	1	2	1
77683	7	50	50	none	2	2	5	100	50	500	5000	500000	500	500	1	4	6	0	0	0
77624	7	50	50	none	2	2	5	100	50	500	5000	500000	500	500	1	5	8	1	0	0
77688	7	50	50	none	2	2	5	100	50	500	5000	500000	500	500	1	3	3	1	0	0
77339	7	50	50	none	2	2	5	100	50	500	5000	500000	500	500	1	3	3	1	0	0
77694	7	50	50	none	2	2	5	100	50	500	5000	500000	500	500	1	3	3	0	0	0
77663	7	50	50	none	2	2	5	100	50	500	5000	500000	500	500	1	2	2	0	0	0
77645	7	50	50	none	2	2	5	100	50	500	5000	500000	500	500	1	3	4	0	0	0
77706	7	50	50	none	2	2	5	100	50	500	5000	500000	500	500	1	2	2	0	0	0
77730	7	50	50	none	2	2	5	100	50	500	5000	500000	500	500	1	2	2	0	0	0
77575	7	50	50	none	2	2	5	100	50	500	5000	500000	500	500	1	2	2	0	0	0
77621	7	50	50	none	2	2	5	100	50	500	5000	500000	500	500	1	3	5	0	0	0
77799	7	50	50	none	2	2	5	100	50	500	5000	500000	500	500	1	2	2	0	0	0
77695	7	50	50	none	2	2	5	100	50	500	5000	500000	500	500	1	4	7	0	0	0
77693	7	50	50	none	2	2	5	100	50	500	5000	500000	500	500	1	3	4	0	0	0
77722	7	50	50	none	2	2	5	100	50	500	5000	500000	500	500	1	3	4	1	0	0
77644	7	50	50	none	2	2	5	100	50	500	5000	500000	500	500	1	3	3	1	0	0
77679	7	50	50	none	2	2	5	100	50	500	5000	500000	500	500	1	2	2	0	0	0
77729	7	50	50	none	2	2	5	100	50	500	5000	500000	500	500	1	2	2	0	0	0
77690	7	50	50	none	2	2	5	100	50	500	5000	500000	500	500	1	3	3	0	1	1
77738	7	50	50	none	2	2	5	100	50	500	5000	500000	500	500	1	4	7	0	0	0
77604	7	50	50	none	2	2	5	100	50	500	5000	500000	500	500	1	2	2	0	0	0
77471	7	50	50	none	2	2	5	100	50	500	5000	500000	500	500	1	2	2	0	0	0
77716	7	50	50	none	2	2	5	100	50	500	5000	500000	500	500	1	4	5	0	0	0
77743	7	50	50	none	2	2	5	100	50	500	5000	500000	500	500	1	5	8	3	0	0
77732	7	50	50	none	2	2	5	100	50	500	5000	500000	500	500	1	3	3	0	0	0
77733	7	50	50	none	2	2	5	100	50	500	5000	500000	500	500	1	2	2	0	0	0
77761	7	50	50	none	2	2	5	100	50	500	5000	500000	500	500	1	4	6	0	0	0
77678	7	50	50	none	2	2	5	100	50	500	5000	500000	500	500	1	2	2	0	0	0
77703	7	50	50	none	2	2	5	100	50	500	5000	500000	500	500	1	3	5	0	0	0
77338	7	50	50	none	2	2	5	100	50	500	5000	500000	500	500	1	3	3	0	1	1
77741	7	50	50	none	2	2	5	100	50	500	5000	500000	500	500	1	5	7	2	0	0
77724	7	50	50	none	2	2	5	100	50	500	5000	500000	500	500	1	3	4	0	0	0
77797	7	50	50	none	2	2	5	100	50	500	5000	500000	500	500	1	3	3	0	0	0
77746	7	50	50	none	2	2	5	100	50	500	5000	500000	500	500	1	3	3	0	0	0
77702	7	50	50	none	2	2	5	100	50	500	5000	500000	500	500	1	2	2	0	0	0
77749	7	50	50	none	2	2	5	100	50	500	5000	500000	500	500	1	5	9	1	0	0
77802	7	50	50	none	2	2	5	100	50	500	5000	500000	500	500	1	4	4	0	0	0
77808	7	50	50	none	2	2	5	100	50	500	5000	500000	500	500	1	2	2	0	0	0
77674	7	50	50	none	2	2	5	100	50	500	5000	500000	500	500	1	3	4	0	1	1
77768	7	50	50	none	2	2	5	100	50	500	5000	500000	500	500	1	5	8	0	0	0
77762	7	50	50	none	2	2	5	100	50	500	5000	500000	500	500	1	4	8	0	0	0
77714	7	50	50	none	2	2	5	100	50	500	5000	500000	500	500	1	5	6	1	1	1
77791	7	50	50	none	2	2	5	100	50	500	5000	500000	500	500	1	4	8	0	0	0
77726	7	50	50	none	2	2	5	100	50	500	5000	500000	500	500	1	3	3	0	1	1
77769	7	50	50	none	2	2	5	100	50	500	5000	500000	500	500	1	3	4	0	0	0
77671	7	50	50	none	2	2	5	100	50	500	5000	500000	500	500	1	3	3	0	0	0
77745	7	50	50	none	2	2	5	100	50	500	5000	500000	500	500	1	4	5	0	0	0
77795	7	50	50	none	2	2	5	100	50	500	5000	500000	500	500	1	5	7	3	0	0
77814	7	50	50	none	2	2	5	100	50	500	5000	500000	500	500	1	2	2	0	0	0
77824	7	50	50	none	2	2	5	100	50	500	5000	500000	500	500	1	2	2	0	0	0
77796	7	50	50	none	2	2	5	100	50	500	5000	500000	500	500	1	4	5	0	0	0
77815	7	50	50	none	2	2	5	100	50	500	5000	500000	500	500	1	3	3	0	0	0
77736	7	50	50	none	2	2	5	100	50	500	5000	500000	500	500	1	5	10	2	1	1
77698	7	50	50	none	2	2	5	100	50	500	5000	500000	500	500	1	3	6	0	0	0
77819	7	50	50	none	2	2	5	100	50	500	5000	500000	500	500	1	2	2	0	0	0
77818	7	50	50	none	2	2	5	100	50	500	5000	500000	500	500	1	3	4	0	0	0
77781	7	50	50	none	2	2	5	100	50	500	5000	500000	500	500	1	3	6	0	0	0
77811	7	50	50	none	2	2	5	100	50	500	5000	500000	500	500	1	5	8	0	0	0
77669	7	50	50	none	2	2	5	100	50	500	5000	500000	500	500	1	2	2	0	0	0
77822	7	50	50	none	2	2	5	100	50	500	5000	500000	500	500	1	4	5	0	0	0
77786	7	50	50	none	2	2	5	100	50	500	5000	500000	500	500	1	3	5	0	0	0
77821	7	50	50	none	2	2	5	100	50	500	5000	500000	500	500	1	4	5	0	0	0
77829	7	50	50	none	2	2	5	100	50	500	5000	500000	500	500	1	2	2	0	0	0
77759	7	50	50	none	2	2	5	100	50	500	5000	500000	500	500	1	2	2	0	0	0
77842	7	50	50	none	2	2	5	100	50	500	5000	500000	500	500	1	3	3	0	0	0
77844	7	50	50	none	2	2	5	100	50	500	5000	500000	500	500	1	2	2	0	0	0
77766	7	50	50	none	2	2	5	100	50	500	5000	500000	500	500	1	2	2	0	0	0
77789	7	50	50	none	2	2	5	100	50	500	5000	500000	500	500	1	3	4	0	0	0
77870	7	50	50	none	2	2	5	100	50	500	5000	500000	500	500	1	2	2	0	0	0
77861	7	50	50	none	2	2	5	100	50	500	5000	500000	500	500	1	3	3	0	0	0
77875	7	50	50	none	2	2	5	100	50	500	5000	500000	500	500	1	3	4	0	0	0
77830	7	50	50	none	2	2	5	100	50	500	5000	500000	500	500	1	3	5	0	0	0
77840	7	50	50	none	2	2	5	100	50	500	5000	500000	500	500	1	4	5	0	0	0
77838	7	50	50	none	2	2	5	100	50	500	5000	500000	500	500	1	3	3	0	0	0
77897	7	50	50	none	2	2	5	100	50	500	5000	500000	500	500	1	3	3	1	0	0
77803	7	50	50	none	2	2	5	100	50	500	5000	500000	500	500	1	5	8	1	0	0
77850	7	50	50	none	2	2	5	100	50	500	5000	500000	500	500	1	2	2	0	0	0
77862	7	50	50	none	2	2	5	100	50	500	5000	500000	500	500	1	2	2	0	0	0
77884	7	50	50	none	2	2	5	100	50	500	5000	500000	500	500	1	3	4	0	0	0
77883	7	50	50	none	2	2	5	100	50	500	5000	500000	500	500	1	2	2	0	1	1
77867	7	50	50	none	2	2	5	100	50	500	5000	500000	500	500	1	4	4	1	0	0
77906	7	50	50	none	2	2	5	100	50	500	5000	500000	500	500	1	3	5	0	0	0
77825	7	50	50	none	2	2	5	100	50	500	5000	500000	500	500	1	2	2	0	0	0
77874	7	50	50	none	2	2	5	100	50	500	5000	500000	500	500	1	2	2	0	0	0
77866	7	50	50	none	2	2	5	100	50	500	5000	500000	500	500	1	2	2	0	0	0
77872	7	50	50	none	2	2	5	100	50	500	5000	500000	500	500	1	4	7	0	1	1
77712	7	50	50	none	2	2	5	100	50	500	5000	500000	500	500	1	2	2	0	0	0
77891	7	50	50	none	2	2	5	100	50	500	5000	500000	500	500	1	4	6	0	0	0
77869	7	50	50	none	2	2	5	100	50	500	5000	500000	500	500	1	2	2	0	0	0
77907	7	50	50	none	2	2	5	100	50	500	5000	500000	500	500	1	4	8	0	0	0
77908	7	50	50	none	2	2	5	100	50	500	5000	500000	500	500	1	2	2	0	0	0
77638	7	50	50	none	2	2	5	100	50	500	5000	500000	500	500	1	2	2	0	0	0
77890	7	50	50	none	2	2	5	100	50	500	5000	500000	500	500	1	5	6	2	0	0
77887	7	50	50	none	2	2	5	100	50	500	5000	500000	500	500	1	2	2	0	0	0
77911	7	50	50	none	2	2	5	100	50	500	5000	500000	500	500	1	3	4	0	0	0
77859	7	50	50	none	2	2	5	100	50	500	5000	500000	500	500	1	2	2	0	0	0
77868	7	50	50	none	2	2	5	100	50	500	5000	500000	500	500	1	3	4	0	0	0
77879	7	50	50	none	2	2	5	100	50	500	5000	500000	500	500	1	2	2	0	1	1
77916	7	50	50	none	2	2	5	100	50	500	5000	500000	500	500	1	2	2	0	1	1
77934	7	50	50	none	2	2	5	100	50	500	5000	500000	500	500	1	2	2	0	0	0
77828	7	50	50	none	2	2	5	100	50	500	5000	500000	500	500	1	2	2	0	0	0
77931	7	50	50	none	2	2	5	100	50	500	5000	500000	500	500	1	3	4	0	0	0
77926	7	50	50	none	2	2	5	100	50	500	5000	500000	500	500	1	3	4	0	0	0
77939	7	50	50	none	2	2	5	100	50	500	5000	500000	500	500	1	4	6	1	0	0
77876	7	50	50	none	2	2	5	100	50	500	5000	500000	500	500	1	3	3	0	0	0
77947	7	50	50	none	2	2	5	100	50	500	5000	500000	500	500	1	3	4	0	0	0
77982	7	50	50	none	2	2	5	100	50	500	5000	500000	500	500	1	2	2	0	0	0
77944	7	50	50	none	2	2	5	100	50	500	5000	500000	500	500	1	2	2	0	0	0
77901	7	50	50	none	2	2	5	100	50	500	5000	500000	500	500	1	2	2	0	0	0
77957	7	50	50	none	2	2	5	100	50	500	5000	500000	500	500	1	2	2	0	0	0
77949	7	50	50	none	2	2	5	100	50	500	5000	500000	500	500	1	3	3	0	0	0
77935	7	50	50	none	2	2	5	100	50	500	5000	500000	500	500	1	3	3	1	0	0
77878	7	50	50	none	2	2	5	100	50	500	5000	500000	500	500	1	2	2	0	0	0
77920	7	50	50	none	2	2	5	100	50	500	5000	500000	500	500	1	2	2	0	0	0
77899	7	50	50	none	2	2	5	100	50	500	5000	500000	500	500	1	2	2	0	0	0
77914	7	50	50	none	2	2	5	100	50	500	5000	500000	500	500	1	2	2	0	1	1
77932	7	50	50	none	2	2	5	100	50	500	5000	500000	500	500	1	3	4	0	0	0
77977	7	50	50	none	2	2	5	100	50	500	5000	500000	500	500	1	4	7	0	0	0
77563	7	50	50	none	2	2	5	100	50	500	5000	500000	500	500	1	2	2	0	0	0
77937	7	50	50	none	2	2	5	100	50	500	5000	500000	500	500	1	3	3	0	0	0
77961	7	50	50	none	2	2	5	100	50	500	5000	500000	500	500	1	2	2	0	0	0
77972	7	50	50	none	2	2	5	100	50	500	5000	500000	500	500	1	2	2	0	0	0
77968	7	50	50	none	2	2	5	100	50	500	5000	500000	500	500	1	2	2	0	0	0
77966	7	50	50	none	2	2	5	100	50	500	5000	500000	500	500	1	2	2	0	0	0
77988	7	50	50	none	2	2	5	100	50	500	5000	500000	500	500	1	3	3	0	0	0
77985	7	50	50	none	2	2	5	100	50	500	5000	500000	500	500	1	3	3	1	0	0
77967	7	50	50	none	2	2	5	100	50	500	5000	500000	500	500	1	3	4	0	0	0
77889	7	50	50	none	2	2	5	100	50	500	5000	500000	500	500	1	4	8	0	0	0
78010	7	50	50	none	3	2	5	100	50	500	5000	500000	500	500	1	4	4	2	0	0
77801	7	50	50	none	2	2	5	100	50	500	5000	500000	500	500	1	3	4	0	0	0
78017	7	50	50	none	3	2	5	100	50	500	5000	500000	500	500	1	2	2	0	0	0
78024	7	50	50	none	3	2	5	100	50	500	5000	500000	500	500	1	2	2	0	0	0
77990	7	50	50	none	2	2	5	100	50	500	5000	500000	500	500	1	3	3	0	0	0
77994	7	50	50	none	2	2	5	100	50	500	5000	500000	500	500	1	2	2	0	0	0
78000	7	50	50	none	2	2	5	100	50	500	5000	500000	500	500	1	2	2	0	0	0
78036	7	50	50	none	3	2	5	100	50	500	5000	500000	500	500	1	3	3	1	0	0
78001	7	50	50	none	3	2	5	100	50	500	5000	500000	500	500	1	2	2	0	0	0
78013	7	50	50	none	3	2	5	100	50	500	5000	500000	500	500	1	3	5	0	0	0
77882	7	50	50	none	2	2	5	100	50	500	5000	500000	500	500	1	3	3	0	0	0
77962	7	50	50	none	2	2	5	100	50	500	5000	500000	500	500	1	2	2	0	0	0
77974	7	50	50	none	2	2	5	100	50	500	5000	500000	500	500	1	3	4	0	0	0
78065	7	50	50	none	3	2	5	100	50	500	5000	500000	500	500	1	2	2	0	0	0
78027	7	50	50	none	3	2	5	100	50	500	5000	500000	500	500	1	3	4	0	0	0
78015	7	50	50	none	3	2	5	100	50	500	5000	500000	500	500	1	2	2	0	0	0
78056	7	50	50	none	3	2	5	100	50	500	5000	500000	500	500	1	2	2	0	0	0
78071	7	50	50	none	3	2	5	100	50	500	5000	500000	500	500	1	3	5	0	0	0
78046	7	50	50	none	3	2	5	100	50	500	5000	500000	500	500	1	4	6	1	0	0
78035	7	50	50	none	3	2	5	100	50	500	5000	500000	500	500	1	3	3	1	0	0
77854	7	50	50	none	2	2	5	100	50	500	5000	500000	500	500	1	2	2	0	0	0
78072	7	50	50	none	3	2	5	100	50	500	5000	500000	500	500	1	2	2	0	0	0
78051	7	50	50	none	3	2	5	100	50	500	5000	500000	500	500	1	3	3	0	0	0
77976	7	50	50	none	2	2	5	100	50	500	5000	500000	500	500	1	3	4	0	0	0
77958	7	50	50	none	2	2	5	100	50	500	5000	500000	500	500	1	3	4	0	0	0
77956	7	50	50	none	2	2	5	100	50	500	5000	500000	500	500	1	4	6	0	0	0
78075	7	50	50	none	3	2	5	100	50	500	5000	500000	500	500	1	2	2	0	0	0
78064	7	50	50	none	3	2	5	100	50	500	5000	500000	500	500	1	3	5	0	0	0
78099	7	50	50	none	3	2	5	100	50	500	5000	500000	500	500	1	3	4	0	0	0
78081	7	50	50	none	3	2	5	100	50	500	5000	500000	500	500	1	3	4	0	0	0
78004	7	50	50	none	3	2	5	100	50	500	5000	500000	500	500	1	4	7	0	0	0
78076	7	50	50	none	3	2	5	100	50	500	5000	500000	500	500	1	3	4	0	0	0
77986	7	50	50	none	2	2	5	100	50	500	5000	500000	500	500	1	5	7	2	0	0
78041	7	50	50	none	3	2	5	100	50	500	5000	500000	500	500	1	3	3	0	0	0
78029	7	50	50	none	3	2	5	100	50	500	5000	500000	500	500	1	2	2	0	0	0
78114	7	50	50	none	3	2	5	100	50	500	5000	500000	500	500	1	2	2	0	0	0
77864	7	50	50	none	2	2	5	100	50	500	5000	500000	500	500	1	2	2	0	0	0
77837	7	50	50	none	2	2	5	100	50	500	5000	500000	500	500	1	2	2	0	0	0
78112	7	50	50	none	3	2	5	100	50	500	5000	500000	500	500	1	4	4	1	0	0
78020	7	50	50	none	3	2	5	100	50	500	5000	500000	500	500	1	3	3	0	0	0
78124	7	50	50	none	3	2	5	100	50	500	5000	500000	500	500	1	2	2	0	0	0
78102	7	50	50	none	3	2	5	100	50	500	5000	500000	500	500	1	2	2	0	0	0
78077	7	50	50	none	3	2	5	100	50	500	5000	500000	500	500	1	4	4	1	0	0
78008	7	50	50	none	3	2	5	100	50	500	5000	500000	500	500	1	4	5	0	0	0
78119	7	50	50	none	3	2	5	100	50	500	5000	500000	500	500	1	3	5	0	0	0
78126	7	50	50	none	3	2	5	100	50	500	5000	500000	500	500	1	2	2	0	0	0
78121	7	50	50	none	3	2	5	100	50	500	5000	500000	500	500	1	2	2	0	0	0
78138	7	50	50	none	3	2	5	100	50	500	5000	500000	500	500	1	3	3	0	1	1
78148	7	50	50	none	3	2	5	100	50	500	5000	500000	500	500	1	2	2	0	0	0
78047	7	50	50	none	3	2	5	100	50	500	5000	500000	500	500	1	2	2	0	0	0
78038	7	50	50	none	3	2	5	100	50	500	5000	500000	500	500	1	4	5	1	0	0
78128	7	50	50	none	3	2	5	100	50	500	5000	500000	500	500	1	5	14	1	0	0
78113	7	50	50	none	3	2	5	100	50	500	5000	500000	500	500	1	6	6	3	0	0
78144	7	50	50	none	3	2	5	100	50	500	5000	500000	500	500	1	2	2	0	0	0
78115	7	50	50	none	3	2	5	100	50	500	5000	500000	500	500	1	3	4	0	0	0
78168	7	50	50	none	3	2	5	100	50	500	5000	500000	500	500	1	2	2	0	0	0
78085	7	50	50	none	3	2	5	100	50	500	5000	500000	500	500	1	4	5	0	0	0
78181	7	50	50	none	3	2	5	100	50	500	5000	500000	500	500	1	2	2	0	0	0
78147	7	50	50	none	3	2	5	100	50	500	5000	500000	500	500	1	3	3	0	0	0
78171	7	50	50	none	3	2	5	100	50	500	5000	500000	500	500	1	3	3	0	0	0
78136	7	50	50	none	3	2	5	100	50	500	5000	500000	500	500	1	3	4	0	0	0
78160	7	50	50	none	3	2	5	100	50	500	5000	500000	500	500	1	3	3	0	0	0
77905	7	50	50	none	2	2	5	100	50	500	5000	500000	500	500	1	2	2	0	1	1
78184	7	50	50	none	3	2	5	100	50	500	5000	500000	500	500	1	5	8	2	0	0
78141	7	50	50	none	3	2	5	100	50	500	5000	500000	500	500	1	2	2	0	0	0
78206	7	50	50	none	3	2	5	100	50	500	5000	500000	500	500	1	3	4	0	0	0
78176	7	50	50	none	3	2	5	100	50	500	5000	500000	500	500	1	4	6	0	0	0
78196	7	50	50	none	3	2	5	100	50	500	5000	500000	500	500	1	2	2	0	0	0
78221	7	50	50	none	3	2	5	100	50	500	5000	500000	500	500	1	3	5	0	0	0
78216	7	50	50	none	3	2	5	100	50	500	5000	500000	500	500	1	2	2	0	0	0
78193	7	50	50	none	3	2	5	100	50	500	5000	500000	500	500	1	3	4	1	0	0
78055	7	50	50	none	3	2	5	100	50	500	5000	500000	500	500	1	2	2	0	0	0
78222	7	50	50	none	3	2	5	100	50	500	5000	500000	500	500	1	4	4	1	0	0
78039	7	50	50	none	3	2	5	100	50	500	5000	500000	500	500	1	4	7	0	0	0
78210	7	50	50	none	3	2	5	100	50	500	5000	500000	500	500	1	2	2	0	0	0
78201	7	50	50	none	3	2	5	100	50	500	5000	500000	500	500	1	2	2	0	0	0
78219	7	50	50	none	3	2	5	100	50	500	5000	500000	500	500	1	3	3	0	0	0
78180	7	50	50	none	3	2	5	100	50	500	5000	500000	500	500	1	4	4	1	0	0
78227	7	50	50	none	3	2	5	100	50	500	5000	500000	500	500	1	4	5	0	0	0
78199	7	50	50	none	3	2	5	100	50	500	5000	500000	500	500	1	3	4	0	0	0
78183	7	50	50	none	3	2	5	100	50	500	5000	500000	500	500	1	2	2	0	0	0
78226	7	50	50	none	3	2	5	100	50	500	5000	500000	500	500	1	2	2	0	0	0
78074	7	50	50	none	3	2	5	100	50	500	5000	500000	500	500	1	3	4	0	1	1
78224	7	50	50	none	3	2	5	100	50	500	5000	500000	500	500	1	2	2	0	2	1
78236	7	50	50	none	3	2	5	100	50	500	5000	500000	500	500	1	3	4	0	0	0
78159	7	50	50	none	3	2	5	100	50	500	5000	500000	500	500	1	2	2	0	0	0
78235	7	50	50	none	3	2	5	100	50	500	5000	500000	500	500	1	4	5	0	0	0
78169	7	50	50	none	3	2	5	100	50	500	5000	500000	500	500	1	4	5	0	0	0
78279	7	50	50	none	3	2	5	100	50	500	5000	500000	500	500	1	3	4	0	0	0
78270	7	50	50	none	3	2	5	100	50	500	5000	500000	500	500	1	2	2	0	0	0
78264	7	50	50	none	3	2	5	100	50	500	5000	500000	500	500	1	2	2	0	0	0
78276	7	50	50	none	3	2	5	100	50	500	5000	500000	500	500	1	2	2	0	0	0
78244	7	50	50	none	3	2	5	100	50	500	5000	500000	500	500	1	3	5	0	0	0
78297	7	50	50	none	3	2	5	100	50	500	5000	500000	500	500	1	2	2	0	0	0
78232	7	50	50	none	3	2	5	100	50	500	5000	500000	500	500	1	4	6	0	0	0
78262	7	50	50	none	3	2	5	100	50	500	5000	500000	500	500	1	2	2	0	0	0
78150	7	50	50	none	3	2	5	100	50	500	5000	500000	500	500	1	4	5	2	0	0
78273	7	50	50	none	3	2	5	100	50	500	5000	500000	500	500	1	3	3	0	0	0
78308	7	50	50	none	3	2	5	100	50	500	5000	500000	500	500	1	2	2	0	0	0
78285	7	50	50	none	3	2	5	100	50	500	5000	500000	500	500	1	3	4	0	0	0
78238	7	50	50	none	3	2	5	100	50	500	5000	500000	500	500	1	4	8	0	0	0
78334	7	50	50	none	3	2	5	100	50	500	5000	500000	500	500	1	2	2	0	0	0
78302	7	50	50	none	3	2	5	100	50	500	5000	500000	500	500	1	2	2	0	0	0
78282	7	50	50	none	3	2	5	100	50	500	5000	500000	500	500	1	2	2	0	0	0
78188	7	50	50	none	3	2	5	100	50	500	5000	500000	500	500	1	3	3	0	0	0
78301	7	50	50	none	3	2	5	100	50	500	5000	500000	500	500	1	3	3	0	0	0
78300	7	50	50	none	3	2	5	100	50	500	5000	500000	500	500	1	2	2	0	0	0
78319	7	50	50	none	3	2	5	100	50	500	5000	500000	500	500	1	3	3	0	0	0
78343	7	50	50	none	3	2	5	100	50	500	5000	500000	500	500	1	3	4	0	0	0
78340	7	50	50	none	3	2	5	100	50	500	5000	500000	500	500	1	2	2	0	0	0
78322	7	50	50	none	3	2	5	100	50	500	5000	500000	500	500	1	3	4	0	0	0
78258	7	50	50	none	3	2	5	100	50	500	5000	500000	500	500	1	2	2	0	0	0
78123	7	50	50	none	3	2	5	100	50	500	5000	500000	500	500	1	3	3	0	1	1
78390	7	50	50	none	3	2	5	100	50	500	5000	500000	500	500	1	4	4	1	0	0
78066	7	50	50	none	3	2	5	100	50	500	5000	500000	500	500	1	3	4	0	0	0
78026	7	50	50	none	3	2	5	100	50	500	5000	500000	500	500	1	3	5	0	0	0
78328	7	50	50	none	3	2	5	100	50	500	5000	500000	500	500	1	3	4	0	0	0
78060	7	50	50	none	3	2	5	100	50	500	5000	500000	500	500	1	3	3	1	0	0
78327	7	50	50	none	3	2	5	100	50	500	5000	500000	500	500	1	6	15	1	0	0
78321	7	50	50	none	3	2	5	100	50	500	5000	500000	500	500	1	3	5	0	0	0
78351	7	50	50	none	3	2	5	100	50	500	5000	500000	500	500	1	3	4	0	0	0
78348	7	50	50	none	3	2	5	100	50	500	5000	500000	500	500	1	2	2	0	0	0
78110	7	50	50	none	3	2	5	100	50	500	5000	500000	500	500	1	2	2	0	0	0
78380	7	50	50	none	3	2	5	100	50	500	5000	500000	500	500	1	2	2	0	0	0
78318	7	50	50	none	3	2	5	100	50	500	5000	500000	500	500	1	3	4	0	0	0
78248	7	50	50	none	3	2	5	100	50	500	5000	500000	500	500	1	2	2	0	0	0
78342	7	50	50	none	3	2	5	100	50	500	5000	500000	500	500	1	2	2	0	0	0
78381	7	50	50	none	3	2	5	100	50	500	5000	500000	500	500	1	3	3	0	0	0
78332	7	50	50	none	3	2	5	100	50	500	5000	500000	500	500	1	2	2	0	1	1
78393	7	50	50	none	3	2	5	100	50	500	5000	500000	500	500	1	2	2	0	0	0
78306	7	50	50	none	3	2	5	100	50	500	5000	500000	500	500	1	3	3	0	0	0
78388	7	50	50	none	3	2	5	100	50	500	5000	500000	500	500	1	3	3	0	0	0
78347	7	50	50	none	3	2	5	100	50	500	5000	500000	500	500	1	3	5	0	0	0
78389	7	50	50	none	3	2	5	100	50	500	5000	500000	500	500	1	4	5	1	0	0
78391	7	50	50	none	3	2	5	100	50	500	5000	500000	500	500	1	3	4	0	1	1
78361	7	50	50	none	3	2	5	100	50	500	5000	500000	500	500	1	4	5	0	0	0
78365	7	50	50	none	3	2	5	100	50	500	5000	500000	500	500	1	3	4	0	0	0
78333	7	50	50	none	3	2	5	100	50	500	5000	500000	500	500	1	2	2	0	1	1
77984	7	50	50	none	2	2	5	100	50	500	5000	500000	500	500	1	2	2	0	0	0
78384	7	50	50	none	3	2	5	100	50	500	5000	500000	500	500	1	3	3	1	0	0
78402	7	50	50	none	3	2	5	100	50	500	5000	500000	500	500	1	3	3	0	0	0
78400	7	50	50	none	3	2	5	100	50	500	5000	500000	500	500	1	4	4	0	0	0
78362	7	50	50	none	3	2	5	100	50	500	5000	500000	500	500	1	4	5	0	0	0
78448	7	50	50	none	3	2	5	100	50	500	5000	500000	500	500	1	4	6	0	0	0
78286	7	50	50	none	3	2	5	100	50	500	5000	500000	500	500	1	2	2	0	0	0
78283	7	50	50	none	3	2	5	100	50	500	5000	500000	500	500	1	2	2	0	0	0
78403	7	50	50	none	3	2	5	100	50	500	5000	500000	500	500	1	3	5	0	0	0
78438	7	50	50	none	3	2	5	100	50	500	5000	500000	500	500	1	2	2	0	0	0
78468	7	50	50	none	3	2	5	100	50	500	5000	500000	500	500	1	2	2	0	0	0
78427	7	50	50	none	3	2	5	100	50	500	5000	500000	500	500	1	2	2	0	0	0
78345	7	50	50	none	3	2	5	100	50	500	5000	500000	500	500	1	2	2	0	1	1
78407	7	50	50	none	3	2	5	100	50	500	5000	500000	500	500	1	3	4	0	0	0
78424	7	50	50	none	3	2	5	100	50	500	5000	500000	500	500	1	3	5	0	0	0
78450	7	50	50	none	3	2	5	100	50	500	5000	500000	500	500	1	3	3	0	0	0
78474	7	50	50	none	3	2	5	100	50	500	5000	500000	500	500	1	4	7	1	0	0
78411	7	50	50	none	3	2	5	100	50	500	5000	500000	500	500	1	3	3	0	0	0
78489	7	50	50	none	3	2	5	100	50	500	5000	500000	500	500	1	3	3	1	0	0
78404	7	50	50	none	3	2	5	100	50	500	5000	500000	500	500	1	3	5	0	0	0
78492	7	50	50	none	3	2	5	100	50	500	5000	500000	500	500	1	2	2	0	1	1
78415	7	50	50	none	3	2	5	100	50	500	5000	500000	500	500	1	3	3	0	0	0
78472	7	50	50	none	3	2	5	100	50	500	5000	500000	500	500	1	3	3	1	0	0
78456	7	50	50	none	3	2	5	100	50	500	5000	500000	500	500	1	3	3	0	0	0
78477	7	50	50	none	3	2	5	100	50	500	5000	500000	500	500	1	4	6	1	0	0
78414	7	50	50	none	3	2	5	100	50	500	5000	500000	500	500	1	4	8	0	0	0
78359	7	50	50	none	3	2	5	100	50	500	5000	500000	500	500	1	4	6	0	0	0
78507	7	50	50	none	3	2	5	100	50	500	5000	500000	500	500	1	2	2	0	0	0
78445	7	50	50	none	3	2	5	100	50	500	5000	500000	500	500	1	2	2	0	0	0
78417	7	50	50	none	3	2	5	100	50	500	5000	500000	500	500	1	3	3	0	0	0
78479	7	50	50	none	3	2	5	100	50	500	5000	500000	500	500	1	3	4	0	0	0
78495	7	50	50	none	3	2	5	100	50	500	5000	500000	500	500	1	2	2	0	0	0
78502	7	50	50	none	3	2	5	100	50	500	5000	500000	500	500	1	3	4	0	0	0
78529	7	50	50	none	3	2	5	100	50	500	5000	500000	500	500	1	3	4	0	0	0
78430	7	50	50	none	3	2	5	100	50	500	5000	500000	500	500	1	3	5	0	2	1
78506	7	50	50	none	3	2	5	100	50	500	5000	500000	500	500	1	4	6	1	0	0
78480	7	50	50	none	3	2	5	100	50	500	5000	500000	500	500	1	3	3	0	0	0
78428	7	50	50	none	3	2	5	100	50	500	5000	500000	500	500	1	2	2	0	0	0
78247	7	50	50	none	3	2	5	100	50	500	5000	500000	500	500	1	2	2	0	0	0
78573	7	50	50	none	3	2	5	100	50	500	5000	500000	500	500	1	2	2	0	0	0
78493	7	50	50	none	3	2	5	100	50	500	5000	500000	500	500	1	4	5	0	0	0
78476	7	50	50	none	3	2	5	100	50	500	5000	500000	500	500	1	4	5	0	0	0
78497	7	50	50	none	3	2	5	100	50	500	5000	500000	500	500	1	2	2	0	0	0
78547	7	50	50	none	3	2	5	100	50	500	5000	500000	500	500	1	3	5	0	0	0
78568	7	50	50	none	3	2	5	100	50	500	5000	500000	500	500	1	2	2	0	0	0
78500	7	50	50	none	3	2	5	100	50	500	5000	500000	500	500	1	3	3	1	0	0
78528	7	50	50	none	3	2	5	100	50	500	5000	500000	500	500	1	4	5	1	0	0
78511	7	50	50	none	3	2	5	100	50	500	5000	500000	500	500	1	3	4	0	0	0
78356	7	50	50	none	3	2	5	100	50	500	5000	500000	500	500	1	3	4	1	0	0
78364	7	50	50	none	3	2	5	100	50	500	5000	500000	500	500	1	2	2	0	0	0
78408	7	50	50	none	3	2	5	100	50	500	5000	500000	500	500	1	3	4	0	0	0
78570	7	50	50	none	3	2	5	100	50	500	5000	500000	500	500	1	2	2	0	0	0
78575	7	50	50	none	3	2	5	100	50	500	5000	500000	500	500	1	5	9	2	0	0
78541	7	50	50	none	3	2	5	100	50	500	5000	500000	500	500	1	2	2	0	0	0
78463	7	50	50	none	3	2	5	100	50	500	5000	500000	500	500	1	3	3	0	0	0
78610	7	50	50	none	3	2	5	100	50	500	5000	500000	500	500	1	4	5	0	0	0
78538	7	50	50	none	3	2	5	100	50	500	5000	500000	500	500	1	4	6	2	1	1
78520	7	50	50	none	3	2	5	100	50	500	5000	500000	500	500	1	3	4	0	0	0
78611	7	50	50	none	3	2	5	100	50	500	5000	500000	500	500	1	3	3	0	0	0
78482	7	50	50	none	3	2	5	100	50	500	5000	500000	500	500	1	3	5	0	0	0
78514	7	50	50	none	3	2	5	100	50	500	5000	500000	500	500	1	4	7	1	0	0
78339	7	50	50	none	3	2	5	100	50	500	5000	500000	500	500	1	2	2	0	0	0
78558	7	50	50	none	3	2	5	100	50	500	5000	500000	500	500	1	2	2	0	0	0
78588	7	50	50	none	3	2	5	100	50	500	5000	500000	500	500	1	4	5	1	0	0
78580	7	50	50	none	3	2	5	100	50	500	5000	500000	500	500	1	5	10	1	0	0
78524	7	50	50	none	3	2	5	100	50	500	5000	500000	500	500	1	2	2	0	0	0
78597	7	50	50	none	3	2	5	100	50	500	5000	500000	500	500	1	4	5	0	0	0
78620	7	50	50	none	3	2	5	100	50	500	5000	500000	500	500	1	4	5	1	0	0
78622	7	50	50	none	3	2	5	100	50	500	5000	500000	500	500	1	4	8	0	0	0
78557	7	50	50	none	3	2	5	100	50	500	5000	500000	500	500	1	4	5	0	1	1
78546	7	50	50	none	3	2	5	100	50	500	5000	500000	500	500	1	3	4	0	0	0
78594	7	50	50	none	3	2	5	100	50	500	5000	500000	500	500	1	4	6	1	0	0
78621	7	50	50	none	3	2	5	100	50	500	5000	500000	500	500	1	3	3	0	0	0
78606	7	50	50	none	3	2	5	100	50	500	5000	500000	500	500	1	2	2	0	0	0
78628	7	50	50	none	3	2	5	100	50	500	5000	500000	500	500	1	3	3	1	1	1
78624	7	50	50	none	3	2	5	100	50	500	5000	500000	500	500	1	3	4	1	0	0
78636	7	50	50	none	3	2	5	100	50	500	5000	500000	500	500	1	3	3	0	0	0
78618	7	50	50	none	3	2	5	100	50	500	5000	500000	500	500	1	2	2	0	0	0
78629	7	50	50	none	3	2	5	100	50	500	5000	500000	500	500	1	3	3	1	0	0
78654	7	50	50	none	3	2	5	100	50	500	5000	500000	500	500	1	3	3	0	0	0
78586	7	50	50	none	3	2	5	100	50	500	5000	500000	500	500	1	3	3	0	0	0
78647	7	50	50	none	3	2	5	100	50	500	5000	500000	500	500	1	5	7	2	0	0
78710	7	50	50	none	3	2	5	100	50	500	5000	500000	500	500	1	5	9	0	0	0
78464	7	50	50	none	3	2	5	100	50	500	5000	500000	500	500	1	3	4	0	0	0
78682	7	50	50	none	3	2	5	100	50	500	5000	500000	500	500	1	4	5	1	0	0
78649	7	50	50	none	3	2	5	100	50	500	5000	500000	500	500	1	3	4	0	0	0
78667	7	50	50	none	3	2	5	100	50	500	5000	500000	500	500	1	3	5	0	0	0
78680	7	50	50	none	3	2	5	100	50	500	5000	500000	500	500	1	4	4	1	0	0
78581	7	50	50	none	3	2	5	100	50	500	5000	500000	500	500	1	4	6	1	0	0
78686	7	50	50	none	3	2	5	100	50	500	5000	500000	500	500	1	4	5	1	0	0
78695	7	50	50	none	3	2	5	100	50	500	5000	500000	500	500	1	4	6	0	0	0
78551	7	50	50	none	3	2	5	100	50	500	5000	500000	500	500	1	2	2	0	0	0
78653	7	50	50	none	3	2	5	100	50	500	5000	500000	500	500	1	4	5	1	0	0
78694	7	50	50	none	3	2	5	100	50	500	5000	500000	500	500	1	2	2	0	1	1
78703	7	50	50	none	3	2	5	100	50	500	5000	500000	500	500	1	3	3	0	0	0
78619	7	50	50	none	3	2	5	100	50	500	5000	500000	500	500	1	3	3	0	0	0
78670	7	50	50	none	3	2	5	100	50	500	5000	500000	500	500	1	2	2	0	0	0
78690	7	50	50	none	3	2	5	100	50	500	5000	500000	500	500	1	4	5	1	0	0
78669	7	50	50	none	3	2	5	100	50	500	5000	500000	500	500	1	3	4	0	0	0
78679	7	50	50	none	3	2	5	100	50	500	5000	500000	500	500	1	3	4	0	0	0
78513	7	50	50	none	3	2	5	100	50	500	5000	500000	500	500	1	2	2	0	1	1
78721	7	50	50	none	3	2	5	100	50	500	5000	500000	500	500	1	3	4	1	1	1
78702	7	50	50	none	3	2	5	100	50	500	5000	500000	500	500	1	2	2	0	0	0
78717	7	50	50	none	3	2	5	100	50	500	5000	500000	500	500	1	2	2	0	0	0
78688	7	50	50	none	3	2	5	100	50	500	5000	500000	500	500	1	2	2	0	0	0
78708	7	50	50	none	3	2	5	100	50	500	5000	500000	500	500	1	3	5	0	0	0
78526	7	50	50	none	3	2	5	100	50	500	5000	500000	500	500	1	2	2	0	1	1
78650	7	50	50	none	3	2	5	100	50	500	5000	500000	500	500	1	5	10	1	0	0
78730	7	50	50	none	3	2	5	100	50	500	5000	500000	500	500	1	2	2	0	0	0
78722	7	50	50	none	3	2	5	100	50	500	5000	500000	500	500	1	4	6	1	0	0
78699	7	50	50	none	3	2	5	100	50	500	5000	500000	500	500	1	2	2	0	0	0
78693	7	50	50	none	3	2	5	100	50	500	5000	500000	500	500	1	3	3	0	0	0
78398	7	50	50	none	3	2	5	100	50	500	5000	500000	500	500	1	3	4	0	0	0
78700	7	50	50	none	3	2	5	100	50	500	5000	500000	500	500	1	2	2	0	0	0
78729	7	50	50	none	3	2	5	100	50	500	5000	500000	500	500	1	3	3	0	0	0
78677	7	50	50	none	3	2	5	100	50	500	5000	500000	500	500	1	4	5	1	0	0
78565	7	50	50	none	3	2	5	100	50	500	5000	500000	500	500	1	2	2	0	1	1
78711	7	50	50	none	3	2	5	100	50	500	5000	500000	500	500	1	4	5	0	0	0
78644	7	50	50	none	3	2	5	100	50	500	5000	500000	500	500	1	4	6	0	0	0
78714	7	50	50	none	3	2	5	100	50	500	5000	500000	500	500	1	5	10	1	0	0
78662	7	50	50	none	3	2	5	100	50	500	5000	500000	500	500	1	3	3	0	1	1
78740	7	50	50	none	3	2	5	100	50	500	5000	500000	500	500	1	3	4	0	0	0
78704	7	50	50	none	3	2	5	100	50	500	5000	500000	500	500	1	3	4	0	0	0
78607	7	50	50	none	3	2	5	100	50	500	5000	500000	500	500	1	3	4	0	1	1
78672	7	50	50	none	3	2	5	100	50	500	5000	500000	500	500	1	2	2	0	0	0
78734	7	50	50	none	3	2	5	100	50	500	5000	500000	500	500	1	2	2	0	0	0
78752	7	50	50	none	3	2	5	100	50	500	5000	500000	500	500	1	4	5	0	0	0
78774	7	50	50	none	3	2	5	100	50	500	5000	500000	500	500	1	3	3	0	0	0
78766	7	50	50	none	3	2	5	100	50	500	5000	500000	500	500	1	4	5	1	0	0
78705	7	50	50	none	3	2	5	100	50	500	5000	500000	500	500	1	4	9	1	0	0
78559	7	50	50	none	3	2	5	100	50	500	5000	500000	500	500	1	2	2	0	0	0
78744	7	50	50	none	3	2	5	100	50	500	5000	500000	500	500	1	4	4	2	0	0
78757	7	50	50	none	3	2	5	100	50	500	5000	500000	500	500	1	5	12	0	0	0
78727	7	50	50	none	3	2	5	100	50	500	5000	500000	500	500	1	3	5	0	1	1
78810	7	50	50	none	3	2	5	100	50	500	5000	500000	500	500	1	2	2	0	0	0
78772	7	50	50	none	3	2	5	100	50	500	5000	500000	500	500	1	2	2	0	0	0
78795	7	50	50	none	3	2	5	100	50	500	5000	500000	500	500	1	3	5	0	0	0
78825	7	50	50	none	3	2	5	100	50	500	5000	500000	500	500	1	2	2	0	0	0
78724	7	50	50	none	3	2	5	100	50	500	5000	500000	500	500	1	2	2	0	0	0
78769	7	50	50	none	3	2	5	100	50	500	5000	500000	500	500	1	3	5	0	0	0
78794	7	50	50	none	3	2	5	100	50	500	5000	500000	500	500	1	5	11	0	0	0
78791	7	50	50	none	3	2	5	100	50	500	5000	500000	500	500	1	3	3	0	0	0
78827	7	50	50	none	3	2	5	100	50	500	5000	500000	500	500	1	2	2	0	0	0
78783	7	50	50	none	3	2	5	100	50	500	5000	500000	500	500	1	4	7	0	0	0
78759	7	50	50	none	3	2	5	100	50	500	5000	500000	500	500	1	3	4	0	0	0
78835	7	50	50	none	3	2	5	100	50	500	5000	500000	500	500	1	3	4	1	0	0
78790	7	50	50	none	3	2	5	100	50	500	5000	500000	500	500	1	3	4	0	0	0
78765	7	50	50	none	3	2	5	100	50	500	5000	500000	500	500	1	3	3	0	0	0
78874	7	50	50	none	3	2	5	100	50	500	5000	500000	500	500	1	3	4	0	0	0
78818	7	50	50	none	3	2	5	100	50	500	5000	500000	500	500	1	2	2	0	0	0
78805	7	50	50	none	3	2	5	100	50	500	5000	500000	500	500	1	3	4	0	0	0
78830	7	50	50	none	3	2	5	100	50	500	5000	500000	500	500	1	3	3	1	0	0
78762	7	50	50	none	3	2	5	100	50	500	5000	500000	500	500	1	2	2	0	0	0
78826	7	50	50	none	3	2	5	100	50	500	5000	500000	500	500	1	2	2	0	1	1
78836	7	50	50	none	3	2	5	100	50	500	5000	500000	500	500	1	2	2	0	0	0
78907	7	50	50	none	3	2	5	100	50	500	5000	500000	500	500	1	2	2	0	0	0
78870	7	50	50	none	3	2	5	100	50	500	5000	500000	500	500	1	2	2	0	0	0
78755	7	50	50	none	3	2	5	100	50	500	5000	500000	500	500	1	3	4	0	0	0
78878	7	50	50	none	3	2	5	100	50	500	5000	500000	500	500	1	3	4	0	0	0
78787	7	50	50	none	3	2	5	100	50	500	5000	500000	500	500	1	2	2	0	0	0
78807	7	50	50	none	3	2	5	100	50	500	5000	500000	500	500	1	4	6	0	1	1
78771	7	50	50	none	3	2	5	100	50	500	5000	500000	500	500	1	4	6	0	0	0
78844	7	50	50	none	3	2	5	100	50	500	5000	500000	500	500	1	3	5	0	0	0
78923	7	50	50	none	3	2	5	100	50	500	5000	500000	500	500	1	2	2	0	0	0
78756	7	50	50	none	3	2	5	100	50	500	5000	500000	500	500	1	2	2	0	0	0
78865	7	50	50	none	3	2	5	100	50	500	5000	500000	500	500	1	4	7	0	0	0
78910	7	50	50	none	3	2	5	100	50	500	5000	500000	500	500	1	2	2	0	0	0
78914	7	50	50	none	3	2	5	100	50	500	5000	500000	500	500	1	3	4	0	0	0
78943	7	50	50	none	3	2	5	100	50	500	5000	500000	500	500	1	5	8	2	0	0
78902	7	50	50	none	3	2	5	100	50	500	5000	500000	500	500	1	3	4	0	0	0
78916	7	50	50	none	3	2	5	100	50	500	5000	500000	500	500	1	3	3	0	0	0
78882	7	50	50	none	3	2	5	100	50	500	5000	500000	500	500	1	2	2	0	0	0
78942	7	50	50	none	3	2	5	100	50	500	5000	500000	500	500	1	4	5	0	0	0
78877	7	50	50	none	3	2	5	100	50	500	5000	500000	500	500	1	2	2	0	0	0
78934	7	50	50	none	3	2	5	100	50	500	5000	500000	500	500	1	2	2	0	0	0
78731	7	50	50	none	3	2	5	100	50	500	5000	500000	500	500	1	2	2	0	0	0
78941	7	50	50	none	3	2	5	100	50	500	5000	500000	500	500	1	2	2	0	0	0
78856	7	50	50	none	3	2	5	100	50	500	5000	500000	500	500	1	5	7	1	0	0
78911	7	50	50	none	3	2	5	100	50	500	5000	500000	500	500	1	3	4	0	0	0
78867	7	50	50	none	3	2	5	100	50	500	5000	500000	500	500	1	3	3	0	1	1
78924	7	50	50	none	3	2	5	100	50	500	5000	500000	500	500	1	4	5	2	0	0
78928	7	50	50	none	3	2	5	100	50	500	5000	500000	500	500	1	3	4	0	1	1
78951	7	50	50	none	3	2	5	100	50	500	5000	500000	500	500	1	4	6	0	0	0
78968	7	50	50	none	3	2	5	100	50	500	5000	500000	500	500	1	2	2	0	0	0
78973	7	50	50	none	3	2	5	100	50	500	5000	500000	500	500	1	2	2	0	0	0
78808	7	50	50	none	3	2	5	100	50	500	5000	500000	500	500	1	3	5	0	0	0
78829	7	50	50	none	3	2	5	100	50	500	5000	500000	500	500	1	4	5	0	0	0
78925	7	50	50	none	3	2	5	100	50	500	5000	500000	500	500	1	2	2	0	0	0
78930	7	50	50	none	3	2	5	100	50	500	5000	500000	500	500	1	4	5	1	0	0
78896	7	50	50	none	3	2	5	100	50	500	5000	500000	500	500	1	3	4	0	1	1
78917	7	50	50	none	3	2	5	100	50	500	5000	500000	500	500	1	3	4	0	0	0
78978	7	50	50	none	3	2	5	100	50	500	5000	500000	500	500	1	4	5	1	0	0
78858	7	50	50	none	3	2	5	100	50	500	5000	500000	500	500	1	2	2	0	0	0
78881	7	50	50	none	3	2	5	100	50	500	5000	500000	500	500	1	5	13	1	0	0
78953	7	50	50	none	3	2	5	100	50	500	5000	500000	500	500	1	3	5	0	0	0
78898	7	50	50	none	3	2	5	100	50	500	5000	500000	500	500	1	3	3	0	0	0
78960	7	50	50	none	3	2	5	100	50	500	5000	500000	500	500	1	3	4	0	0	0
78985	7	50	50	none	3	2	5	100	50	500	5000	500000	500	500	1	2	2	0	0	0
78977	7	50	50	none	3	2	5	100	50	500	5000	500000	500	500	1	2	2	0	0	0
78986	7	50	50	none	3	2	5	100	50	500	5000	500000	500	500	1	2	2	0	0	0
79065	7	50	50	none	4	2	5	100	50	500	5000	500000	500	500	1	2	2	0	0	0
78909	7	50	50	none	3	2	5	100	50	500	5000	500000	500	500	1	3	3	1	0	0
78988	7	50	50	none	3	2	5	100	50	500	5000	500000	500	500	1	3	4	0	0	0
78998	7	50	50	none	3	2	5	100	50	500	5000	500000	500	500	1	3	3	0	0	0
79013	7	50	50	none	4	2	5	100	50	500	5000	500000	500	500	1	2	2	0	0	0
79022	7	50	50	none	4	2	5	100	50	500	5000	500000	500	500	1	5	6	2	0	0
78886	7	50	50	none	3	2	5	100	50	500	5000	500000	500	500	1	5	10	0	0	0
78965	7	50	50	none	3	2	5	100	50	500	5000	500000	500	500	1	3	3	0	0	0
79017	7	50	50	none	4	2	5	100	50	500	5000	500000	500	500	1	2	2	0	0	0
79008	7	50	50	none	4	2	5	100	50	500	5000	500000	500	500	1	3	4	0	0	0
78999	7	50	50	none	3	2	5	100	50	500	5000	500000	500	500	1	3	4	0	0	0
79043	7	50	50	none	4	2	5	100	50	500	5000	500000	500	500	1	2	2	0	0	0
78995	7	50	50	none	3	2	5	100	50	500	5000	500000	500	500	1	2	2	0	0	0
79071	7	50	50	none	4	2	5	100	50	500	5000	500000	500	500	1	3	4	0	0	0
79040	7	50	50	none	4	2	5	100	50	500	5000	500000	500	500	1	3	3	0	0	0
78963	7	50	50	none	3	2	5	100	50	500	5000	500000	500	500	1	4	5	1	0	0
79036	7	50	50	none	4	2	5	100	50	500	5000	500000	500	500	1	2	2	0	0	0
79018	7	50	50	none	4	2	5	100	50	500	5000	500000	500	500	1	3	3	1	1	1
79024	7	50	50	none	4	2	5	100	50	500	5000	500000	500	500	1	2	2	0	0	0
79031	7	50	50	none	4	2	5	100	50	500	5000	500000	500	500	1	4	7	0	0	0
79045	7	50	50	none	4	2	5	100	50	500	5000	500000	500	500	1	3	3	0	0	0
78946	7	50	50	none	3	2	5	100	50	500	5000	500000	500	500	1	2	2	0	0	0
78975	7	50	50	none	3	2	5	100	50	500	5000	500000	500	500	1	3	3	0	0	0
78608	7	50	50	none	3	2	5	100	50	500	5000	500000	500	500	1	3	5	0	1	1
79000	7	50	50	none	3	2	5	100	50	500	5000	500000	500	500	1	3	4	0	0	0
78915	7	50	50	none	3	2	5	100	50	500	5000	500000	500	500	1	2	2	0	0	0
79028	7	50	50	none	4	2	5	100	50	500	5000	500000	500	500	1	5	10	0	0	0
79014	7	50	50	none	4	2	5	100	50	500	5000	500000	500	500	1	3	4	0	0	0
79016	7	50	50	none	4	2	5	100	50	500	5000	500000	500	500	1	2	2	0	0	0
79108	7	50	50	none	4	2	5	100	50	500	5000	500000	500	500	1	3	5	0	0	0
79112	7	50	50	none	4	2	5	100	50	500	5000	500000	500	500	1	3	3	0	0	0
79042	7	50	50	none	4	2	5	100	50	500	5000	500000	500	500	1	3	4	0	0	0
79051	7	50	50	none	4	2	5	100	50	500	5000	500000	500	500	1	4	8	0	0	0
79083	7	50	50	none	4	2	5	100	50	500	5000	500000	500	500	1	4	5	1	0	0
79076	7	50	50	none	4	2	5	100	50	500	5000	500000	500	500	1	2	2	0	0	0
79100	7	50	50	none	4	2	5	100	50	500	5000	500000	500	500	1	2	2	0	0	0
78972	7	50	50	none	3	2	5	100	50	500	5000	500000	500	500	1	4	4	2	0	0
79131	7	50	50	none	4	2	5	100	50	500	5000	500000	500	500	1	3	4	0	0	0
79134	7	50	50	none	4	2	5	100	50	500	5000	500000	500	500	1	2	2	0	0	0
79105	7	50	50	none	4	2	5	100	50	500	5000	500000	500	500	1	3	4	0	0	0
79098	7	50	50	none	4	2	5	100	50	500	5000	500000	500	500	1	4	6	1	0	0
79109	7	50	50	none	4	2	5	100	50	500	5000	500000	500	500	1	2	2	0	0	0
79094	7	50	50	none	4	2	5	100	50	500	5000	500000	500	500	1	4	5	0	0	0
79064	7	50	50	none	4	2	5	100	50	500	5000	500000	500	500	1	2	2	0	0	0
79085	7	50	50	none	4	2	5	100	50	500	5000	500000	500	500	1	3	3	0	0	0
79123	7	50	50	none	4	2	5	100	50	500	5000	500000	500	500	1	2	2	0	0	0
79079	7	50	50	none	4	2	5	100	50	500	5000	500000	500	500	1	6	11	1	0	0
79048	7	50	50	none	4	2	5	100	50	500	5000	500000	500	500	1	3	4	0	0	0
79170	7	50	50	none	4	2	5	100	50	500	5000	500000	500	500	1	2	2	0	0	0
79078	7	50	50	none	4	2	5	100	50	500	5000	500000	500	500	1	3	4	0	0	0
79069	7	50	50	none	4	2	5	100	50	500	5000	500000	500	500	1	4	4	0	0	0
79126	7	50	50	none	4	2	5	100	50	500	5000	500000	500	500	1	3	4	0	0	0
79129	7	50	50	none	4	2	5	100	50	500	5000	500000	500	500	1	2	2	0	0	0
79124	7	50	50	none	4	2	5	100	50	500	5000	500000	500	500	1	3	4	0	0	0
79121	7	50	50	none	4	2	5	100	50	500	5000	500000	500	500	1	3	4	0	0	0
79002	7	50	50	none	4	2	5	100	50	500	5000	500000	500	500	1	2	2	0	1	1
79116	7	50	50	none	4	2	5	100	50	500	5000	500000	500	500	1	5	8	0	0	0
78970	7	50	50	none	3	2	5	100	50	500	5000	500000	500	500	1	5	7	1	0	0
79103	7	50	50	none	4	2	5	100	50	500	5000	500000	500	500	1	4	7	1	0	0
79137	7	50	50	none	4	2	5	100	50	500	5000	500000	500	500	1	4	6	1	0	0
79107	7	50	50	none	4	2	5	100	50	500	5000	500000	500	500	1	2	2	0	1	1
79149	7	50	50	none	4	2	5	100	50	500	5000	500000	500	500	1	3	5	0	0	0
79151	7	50	50	none	4	2	5	100	50	500	5000	500000	500	500	1	3	3	0	0	0
79222	7	50	50	none	4	2	5	100	50	500	5000	500000	500	500	1	3	3	0	0	0
79183	7	50	50	none	4	2	5	100	50	500	5000	500000	500	500	1	2	2	0	0	0
79122	7	50	50	none	4	2	5	100	50	500	5000	500000	500	500	1	2	2	0	0	0
79153	7	50	50	none	4	2	5	100	50	500	5000	500000	500	500	1	2	2	0	0	0
79205	7	50	50	none	4	2	5	100	50	500	5000	500000	500	500	1	3	5	0	1	1
79241	7	50	50	none	4	2	5	100	50	500	5000	500000	500	500	1	3	3	0	0	0
79206	7	50	50	none	4	2	5	100	50	500	5000	500000	500	500	1	3	3	0	0	0
79174	7	50	50	none	4	2	5	100	50	500	5000	500000	500	500	1	3	3	0	0	0
79120	7	50	50	none	4	2	5	100	50	500	5000	500000	500	500	1	4	5	1	0	0
79034	7	50	50	none	4	2	5	100	50	500	5000	500000	500	500	1	3	3	0	0	0
78937	7	50	50	none	3	2	5	100	50	500	5000	500000	500	500	1	3	3	1	0	0
79235	7	50	50	none	4	2	5	100	50	500	5000	500000	500	500	1	2	2	0	0	0
79215	7	50	50	none	4	2	5	100	50	500	5000	500000	500	500	1	3	4	0	0	0
79238	7	50	50	none	4	2	5	100	50	500	5000	500000	500	500	1	2	2	0	0	0
79081	7	50	50	none	4	2	5	100	50	500	5000	500000	500	500	1	4	6	0	1	1
79214	7	50	50	none	4	2	5	100	50	500	5000	500000	500	500	1	4	6	1	0	0
79188	7	50	50	none	4	2	5	100	50	500	5000	500000	500	500	1	2	2	0	0	0
79261	7	50	50	none	4	2	5	100	50	500	5000	500000	500	500	1	3	4	0	0	0
79185	7	50	50	none	4	2	5	100	50	500	5000	500000	500	500	1	3	4	0	0	0
79275	7	50	50	none	4	2	5	100	50	500	5000	500000	500	500	1	2	2	0	0	0
79277	7	50	50	none	4	2	5	100	50	500	5000	500000	500	500	1	3	3	0	0	0
78976	7	50	50	none	3	2	5	100	50	500	5000	500000	500	500	1	4	6	0	0	0
79152	7	50	50	none	4	2	5	100	50	500	5000	500000	500	500	1	2	2	0	0	0
79274	7	50	50	none	4	2	5	100	50	500	5000	500000	500	500	1	2	2	0	0	0
79233	7	50	50	none	4	2	5	100	50	500	5000	500000	500	500	1	2	2	0	0	0
79295	7	50	50	none	4	2	5	100	50	500	5000	500000	500	500	1	2	2	0	0	0
79271	7	50	50	none	4	2	5	100	50	500	5000	500000	500	500	1	2	2	0	0	0
79162	7	50	50	none	4	2	5	100	50	500	5000	500000	500	500	1	3	5	0	0	0
79193	7	50	50	none	4	2	5	100	50	500	5000	500000	500	500	1	4	5	1	0	0
79293	7	50	50	none	4	2	5	100	50	500	5000	500000	500	500	1	4	5	0	0	0
79280	7	50	50	none	4	2	5	100	50	500	5000	500000	500	500	1	2	2	0	0	0
79104	7	50	50	none	4	2	5	100	50	500	5000	500000	500	500	1	3	4	0	0	0
79246	7	50	50	none	4	2	5	100	50	500	5000	500000	500	500	1	4	6	0	0	0
79198	7	50	50	none	4	2	5	100	50	500	5000	500000	500	500	1	4	7	0	0	0
79287	7	50	50	none	4	2	5	100	50	500	5000	500000	500	500	1	2	2	0	0	0
79302	7	50	50	none	4	2	5	100	50	500	5000	500000	500	500	1	3	3	0	0	0
79296	7	50	50	none	4	2	5	100	50	500	5000	500000	500	500	1	4	5	0	0	0
79346	7	50	50	none	4	2	5	100	50	500	5000	500000	500	500	1	4	6	0	0	0
79299	7	50	50	none	4	2	5	100	50	500	5000	500000	500	500	1	4	6	1	0	0
79270	7	50	50	none	4	2	5	100	50	500	5000	500000	500	500	1	2	2	0	1	1
79325	7	50	50	none	4	2	5	100	50	500	5000	500000	500	500	1	4	7	0	0	0
79285	7	50	50	none	4	2	5	100	50	500	5000	500000	500	500	1	5	8	0	1	1
79286	7	50	50	none	4	2	5	100	50	500	5000	500000	500	500	1	4	5	0	0	0
79372	7	50	50	none	4	2	5	100	50	500	5000	500000	500	500	1	3	3	0	0	0
79284	7	50	50	none	4	2	5	100	50	500	5000	500000	500	500	1	2	2	0	0	0
79348	7	50	50	none	4	2	5	100	50	500	5000	500000	500	500	1	4	4	2	0	0
79294	7	50	50	none	4	2	5	100	50	500	5000	500000	500	500	1	3	5	0	1	1
79351	7	50	50	none	4	2	5	100	50	500	5000	500000	500	500	1	4	6	0	0	0
79352	7	50	50	none	4	2	5	100	50	500	5000	500000	500	500	1	5	9	1	0	0
79283	7	50	50	none	4	2	5	100	50	500	5000	500000	500	500	1	3	5	0	0	0
79310	7	50	50	none	4	2	5	100	50	500	5000	500000	500	500	1	5	6	2	0	0
79357	7	50	50	none	4	2	5	100	50	500	5000	500000	500	500	1	3	3	0	0	0
79306	7	50	50	none	4	2	5	100	50	500	5000	500000	500	500	1	3	4	0	0	0
79369	7	50	50	none	4	2	5	100	50	500	5000	500000	500	500	1	2	2	0	0	0
79304	7	50	50	none	4	2	5	100	50	500	5000	500000	500	500	1	2	2	0	0	0
79318	7	50	50	none	4	2	5	100	50	500	5000	500000	500	500	1	3	4	0	0	0
79356	7	50	50	none	4	2	5	100	50	500	5000	500000	500	500	1	2	2	0	0	0
79391	7	50	50	none	4	2	5	100	50	500	5000	500000	500	500	1	5	9	0	0	0
79378	7	50	50	none	4	2	5	100	50	500	5000	500000	500	500	1	3	3	0	1	1
79385	7	50	50	none	4	2	5	100	50	500	5000	500000	500	500	1	2	2	0	0	0
79344	7	50	50	none	4	2	5	100	50	500	5000	500000	500	500	1	3	4	0	1	1
79373	7	50	50	none	4	2	5	100	50	500	5000	500000	500	500	1	2	2	0	0	0
79386	7	50	50	none	4	2	5	100	50	500	5000	500000	500	500	1	3	3	0	0	0
79360	7	50	50	none	4	2	5	100	50	500	5000	500000	500	500	1	2	2	0	0	0
79359	7	50	50	none	4	2	5	100	50	500	5000	500000	500	500	1	3	3	0	2	1
79393	7	50	50	none	4	2	5	100	50	500	5000	500000	500	500	1	3	4	0	0	0
79384	7	50	50	none	4	2	5	100	50	500	5000	500000	500	500	1	3	3	0	0	0
79276	7	50	50	none	4	2	5	100	50	500	5000	500000	500	500	1	3	5	0	2	1
79408	7	50	50	none	4	2	5	100	50	500	5000	500000	500	500	1	2	2	0	0	0
79405	7	50	50	none	4	2	5	100	50	500	5000	500000	500	500	1	2	2	0	0	0
79355	7	50	50	none	4	2	5	100	50	500	5000	500000	500	500	1	4	6	0	0	0
79316	7	50	50	none	4	2	5	100	50	500	5000	500000	500	500	1	3	4	1	0	0
79436	7	50	50	none	4	2	5	100	50	500	5000	500000	500	500	1	1	0	0	0	0
79379	7	50	50	none	4	2	5	100	50	500	5000	500000	500	500	1	2	2	0	0	0
79445	7	50	50	none	4	2	5	100	50	500	5000	500000	500	500	1	2	2	0	0	0
79429	7	50	50	none	4	2	5	100	50	500	5000	500000	500	500	1	3	4	0	0	0
79161	7	50	50	none	4	2	5	100	50	500	5000	500000	500	500	1	3	4	0	0	0
79216	7	50	50	none	4	2	5	100	50	500	5000	500000	500	500	1	3	3	0	0	0
79146	7	50	50	none	4	2	5	100	50	500	5000	500000	500	500	1	3	3	0	0	0
79410	7	50	50	none	4	2	5	100	50	500	5000	500000	500	500	1	2	2	0	0	0
79413	7	50	50	none	4	2	5	100	50	500	5000	500000	500	500	1	4	7	0	0	0
79396	7	50	50	none	4	2	5	100	50	500	5000	500000	500	500	1	3	4	0	0	0
79343	7	50	50	none	4	2	5	100	50	500	5000	500000	500	500	1	4	7	0	1	1
79374	7	50	50	none	4	2	5	100	50	500	5000	500000	500	500	1	3	3	0	1	1
79482	7	50	50	none	4	2	5	100	50	500	5000	500000	500	500	1	2	2	0	0	0
79395	7	50	50	none	4	2	5	100	50	500	5000	500000	500	500	1	4	5	0	0	0
79437	7	50	50	none	4	2	5	100	50	500	5000	500000	500	500	1	4	5	1	0	0
79455	7	50	50	none	4	2	5	100	50	500	5000	500000	500	500	1	4	6	1	0	0
79426	7	50	50	none	4	2	5	100	50	500	5000	500000	500	500	1	2	2	0	0	0
79498	7	50	50	none	4	2	5	100	50	500	5000	500000	500	500	1	3	3	0	1	1
79450	7	50	50	none	4	2	5	100	50	500	5000	500000	500	500	1	2	2	0	0	0
79394	7	50	50	none	4	2	5	100	50	500	5000	500000	500	500	1	3	3	0	0	0
79474	7	50	50	none	4	2	5	100	50	500	5000	500000	500	500	1	4	6	0	0	0
79211	7	50	50	none	4	2	5	100	50	500	5000	500000	500	500	1	3	4	0	1	1
79452	7	50	50	none	4	2	5	100	50	500	5000	500000	500	500	1	3	3	0	0	0
79463	7	50	50	none	4	2	5	100	50	500	5000	500000	500	500	1	3	5	0	0	0
79443	7	50	50	none	4	2	5	100	50	500	5000	500000	500	500	1	3	4	1	0	0
79489	7	50	50	none	4	2	5	100	50	500	5000	500000	500	500	1	2	2	0	0	0
79481	7	50	50	none	4	2	5	100	50	500	5000	500000	500	500	1	3	5	0	0	0
79459	7	50	50	none	4	2	5	100	50	500	5000	500000	500	500	1	3	4	0	0	0
79510	7	50	50	none	4	2	5	100	50	500	5000	500000	500	500	1	3	3	0	2	1
79530	7	50	50	none	4	2	5	100	50	500	5000	500000	500	500	1	4	4	0	0	0
79368	7	50	50	none	4	2	5	100	50	500	5000	500000	500	500	1	2	2	0	0	0
79509	7	50	50	none	4	2	5	100	50	500	5000	500000	500	500	1	3	4	0	0	0
79551	7	50	50	none	4	2	5	100	50	500	5000	500000	500	500	1	3	3	0	0	0
79508	7	50	50	none	4	2	5	100	50	500	5000	500000	500	500	1	3	3	0	1	1
79515	7	50	50	none	4	2	5	100	50	500	5000	500000	500	500	1	2	2	0	0	0
79514	7	50	50	none	4	2	5	100	50	500	5000	500000	500	500	1	3	3	0	2	1
79500	7	50	50	none	4	2	5	100	50	500	5000	500000	500	500	1	4	7	0	1	1
79478	7	50	50	none	4	2	5	100	50	500	5000	500000	500	500	1	2	2	0	0	0
79549	7	50	50	none	4	2	5	100	50	500	5000	500000	500	500	1	3	3	0	0	0
79560	7	50	50	none	4	2	5	100	50	500	5000	500000	500	500	1	3	3	1	0	0
79569	7	50	50	none	4	2	5	100	50	500	5000	500000	500	500	1	5	13	0	0	0
79547	7	50	50	none	4	2	5	100	50	500	5000	500000	500	500	1	4	5	1	0	0
79589	7	50	50	none	4	2	5	100	50	500	5000	500000	500	500	1	2	2	0	0	0
79456	7	50	50	none	4	2	5	100	50	500	5000	500000	500	500	1	4	5	0	0	0
79416	7	50	50	none	4	2	5	100	50	500	5000	500000	500	500	1	4	7	0	0	0
79576	7	50	50	none	4	2	5	100	50	500	5000	500000	500	500	1	3	4	0	0	0
79492	7	50	50	none	4	2	5	100	50	500	5000	500000	500	500	1	2	2	0	0	0
79533	7	50	50	none	4	2	5	100	50	500	5000	500000	500	500	1	2	2	0	0	0
79534	7	50	50	none	4	2	5	100	50	500	5000	500000	500	500	1	2	2	0	0	0
79252	7	50	50	none	4	2	5	100	50	500	5000	500000	500	500	1	3	3	0	1	1
79574	7	50	50	none	4	2	5	100	50	500	5000	500000	500	500	1	2	2	0	0	0
79591	7	50	50	none	4	2	5	100	50	500	5000	500000	500	500	1	4	5	1	1	1
79578	7	50	50	none	4	2	5	100	50	500	5000	500000	500	500	1	3	4	0	0	0
79584	7	50	50	none	4	2	5	100	50	500	5000	500000	500	500	1	4	6	2	0	0
79444	7	50	50	none	4	2	5	100	50	500	5000	500000	500	500	1	2	2	0	0	0
79543	7	50	50	none	4	2	5	100	50	500	5000	500000	500	500	1	2	2	0	0	0
79442	7	50	50	none	4	2	5	100	50	500	5000	500000	500	500	1	2	2	0	0	0
79520	7	50	50	none	4	2	5	100	50	500	5000	500000	500	500	1	4	5	1	1	1
79135	7	50	50	none	4	2	5	100	50	500	5000	500000	500	500	1	2	2	0	0	0
79580	7	50	50	none	4	2	5	100	50	500	5000	500000	500	500	1	2	2	0	0	0
79421	7	50	50	none	4	2	5	100	50	500	5000	500000	500	500	1	3	4	0	0	0
79597	7	50	50	none	4	2	5	100	50	500	5000	500000	500	500	1	3	3	0	0	0
79587	7	50	50	none	4	2	5	100	50	500	5000	500000	500	500	1	6	8	1	0	0
79568	7	50	50	none	4	2	5	100	50	500	5000	500000	500	500	1	3	4	0	0	0
79588	7	50	50	none	4	2	5	100	50	500	5000	500000	500	500	1	2	2	0	0	0
79571	7	50	50	none	4	2	5	100	50	500	5000	500000	500	500	1	3	3	0	1	1
79527	7	50	50	none	4	2	5	100	50	500	5000	500000	500	500	1	3	3	0	0	0
79505	7	50	50	none	4	2	5	100	50	500	5000	500000	500	500	1	3	3	0	0	0
79613	7	50	50	none	4	2	5	100	50	500	5000	500000	500	500	1	5	9	1	0	0
79366	7	50	50	none	4	2	5	100	50	500	5000	500000	500	500	1	3	5	0	0	0
79636	7	50	50	none	4	2	5	100	50	500	5000	500000	500	500	1	3	3	0	0	0
79448	7	50	50	none	4	2	5	100	50	500	5000	500000	500	500	1	3	5	0	0	0
79603	7	50	50	none	4	2	5	100	50	500	5000	500000	500	500	1	4	4	0	0	0
79629	7	50	50	none	4	2	5	100	50	500	5000	500000	500	500	1	2	2	0	0	0
79635	7	50	50	none	4	2	5	100	50	500	5000	500000	500	500	1	3	3	1	0	0
79655	7	50	50	none	4	2	5	100	50	500	5000	500000	500	500	1	2	2	0	0	0
79675	7	50	50	none	4	2	5	100	50	500	5000	500000	500	500	1	3	3	0	0	0
79650	7	50	50	none	4	2	5	100	50	500	5000	500000	500	500	1	2	2	0	0	0
79628	7	50	50	none	4	2	5	100	50	500	5000	500000	500	500	1	5	7	0	0	0
79593	7	50	50	none	4	2	5	100	50	500	5000	500000	500	500	1	3	3	0	0	0
79697	7	50	50	none	4	2	5	100	50	500	5000	500000	500	500	1	3	3	0	0	0
79624	7	50	50	none	4	2	5	100	50	500	5000	500000	500	500	1	2	2	0	0	0
79468	7	50	50	none	4	2	5	100	50	500	5000	500000	500	500	1	2	2	0	0	0
79627	7	50	50	none	4	2	5	100	50	500	5000	500000	500	500	1	4	7	0	0	0
79657	7	50	50	none	4	2	5	100	50	500	5000	500000	500	500	1	3	3	1	0	0
79339	7	50	50	none	4	2	5	100	50	500	5000	500000	500	500	1	3	3	0	1	1
79616	7	50	50	none	4	2	5	100	50	500	5000	500000	500	500	1	2	2	0	0	0
79674	7	50	50	none	4	2	5	100	50	500	5000	500000	500	500	1	3	5	0	0	0
79563	7	50	50	none	4	2	5	100	50	500	5000	500000	500	500	1	4	6	1	0	0
79620	7	50	50	none	4	2	5	100	50	500	5000	500000	500	500	1	3	3	1	1	1
79677	7	50	50	none	4	2	5	100	50	500	5000	500000	500	500	1	2	2	0	0	0
79607	7	50	50	none	4	2	5	100	50	500	5000	500000	500	500	1	4	7	2	0	0
79708	7	50	50	none	4	2	5	100	50	500	5000	500000	500	500	1	3	3	0	0	0
79682	7	50	50	none	4	2	5	100	50	500	5000	500000	500	500	1	3	3	0	0	0
79676	7	50	50	none	4	2	5	100	50	500	5000	500000	500	500	1	2	2	0	0	0
79667	7	50	50	none	4	2	5	100	50	500	5000	500000	500	500	1	3	3	0	0	0
79718	7	50	50	none	4	2	5	100	50	500	5000	500000	500	500	1	3	3	0	0	0
79685	7	50	50	none	4	2	5	100	50	500	5000	500000	500	500	1	2	2	0	0	0
79741	7	50	50	none	4	2	5	100	50	500	5000	500000	500	500	1	3	3	0	0	0
79729	7	50	50	none	4	2	5	100	50	500	5000	500000	500	500	1	3	3	0	0	0
79713	7	50	50	none	4	2	5	100	50	500	5000	500000	500	500	1	2	2	0	0	0
79737	7	50	50	none	4	2	5	100	50	500	5000	500000	500	500	1	2	2	0	0	0
79702	7	50	50	none	4	2	5	100	50	500	5000	500000	500	500	1	3	4	0	0	0
79689	7	50	50	none	4	2	5	100	50	500	5000	500000	500	500	1	4	5	0	0	0
79709	7	50	50	none	4	2	5	100	50	500	5000	500000	500	500	1	2	2	0	0	0
79775	7	50	50	none	4	2	5	100	50	500	5000	500000	500	500	1	4	4	1	0	0
79706	7	50	50	none	4	2	5	100	50	500	5000	500000	500	500	1	4	4	1	0	0
79712	7	50	50	none	4	2	5	100	50	500	5000	500000	500	500	1	4	8	0	0	0
79691	7	50	50	none	4	2	5	100	50	500	5000	500000	500	500	1	2	2	0	0	0
79715	7	50	50	none	4	2	5	100	50	500	5000	500000	500	500	1	3	3	0	0	0
79728	7	50	50	none	4	2	5	100	50	500	5000	500000	500	500	1	2	2	0	0	0
79726	7	50	50	none	4	2	5	100	50	500	5000	500000	500	500	1	3	3	0	0	0
79731	7	50	50	none	4	2	5	100	50	500	5000	500000	500	500	1	3	4	0	0	0
79699	7	50	50	none	4	2	5	100	50	500	5000	500000	500	500	1	4	7	0	0	0
79757	7	50	50	none	4	2	5	100	50	500	5000	500000	500	500	1	3	3	0	0	0
79724	7	50	50	none	4	2	5	100	50	500	5000	500000	500	500	1	3	5	0	1	1
79792	7	50	50	none	4	2	5	100	50	500	5000	500000	500	500	1	4	5	0	0	0
79446	7	50	50	none	4	2	5	100	50	500	5000	500000	500	500	1	2	2	0	0	0
79646	7	50	50	none	4	2	5	100	50	500	5000	500000	500	500	1	3	3	0	0	0
79769	7	50	50	none	4	2	5	100	50	500	5000	500000	500	500	1	4	5	0	0	0
79673	7	50	50	none	4	2	5	100	50	500	5000	500000	500	500	1	3	5	0	1	1
79752	7	50	50	none	4	2	5	100	50	500	5000	500000	500	500	1	4	5	0	0	0
79695	7	50	50	none	4	2	5	100	50	500	5000	500000	500	500	1	3	4	0	1	1
79781	7	50	50	none	4	2	5	100	50	500	5000	500000	500	500	1	2	2	0	0	0
79776	7	50	50	none	4	2	5	100	50	500	5000	500000	500	500	1	4	6	0	0	0
79810	7	50	50	none	4	2	5	100	50	500	5000	500000	500	500	1	3	4	0	0	0
79778	7	50	50	none	4	2	5	100	50	500	5000	500000	500	500	1	3	3	1	0	0
79820	7	50	50	none	4	2	5	100	50	500	5000	500000	500	500	1	2	2	0	0	0
79790	7	50	50	none	4	2	5	100	50	500	5000	500000	500	500	1	4	4	0	0	0
79795	7	50	50	none	4	2	5	100	50	500	5000	500000	500	500	1	2	2	0	0	0
79756	7	50	50	none	4	2	5	100	50	500	5000	500000	500	500	1	2	2	0	0	0
79766	7	50	50	none	4	2	5	100	50	500	5000	500000	500	500	1	3	4	1	0	0
79779	7	50	50	none	4	2	5	100	50	500	5000	500000	500	500	1	5	8	0	0	0
79758	7	50	50	none	4	2	5	100	50	500	5000	500000	500	500	1	3	3	1	0	0
79819	7	50	50	none	4	2	5	100	50	500	5000	500000	500	500	1	4	5	1	0	0
79814	7	50	50	none	4	2	5	100	50	500	5000	500000	500	500	1	3	3	0	0	0
79803	7	50	50	none	4	2	5	100	50	500	5000	500000	500	500	1	2	2	0	0	0
79809	7	50	50	none	4	2	5	100	50	500	5000	500000	500	500	1	4	6	1	0	0
79734	7	50	50	none	4	2	5	100	50	500	5000	500000	500	500	1	3	3	0	1	1
79802	7	50	50	none	4	2	5	100	50	500	5000	500000	500	500	1	2	2	0	0	0
79773	7	50	50	none	4	2	5	100	50	500	5000	500000	500	500	1	3	4	0	0	0
79777	7	50	50	none	4	2	5	100	50	500	5000	500000	500	500	1	4	6	0	0	0
79631	7	50	50	none	4	2	5	100	50	500	5000	500000	500	500	1	5	7	0	0	0
79572	7	50	50	none	4	2	5	100	50	500	5000	500000	500	500	1	3	4	0	0	0
79799	7	50	50	none	4	2	5	100	50	500	5000	500000	500	500	1	3	3	0	0	0
79811	7	50	50	none	4	2	5	100	50	500	5000	500000	500	500	1	4	9	0	0	0
79840	7	50	50	none	4	2	5	100	50	500	5000	500000	500	500	1	3	3	1	0	0
79827	7	50	50	none	4	2	5	100	50	500	5000	500000	500	500	1	3	4	0	0	0
79816	7	50	50	none	4	2	5	100	50	500	5000	500000	500	500	1	2	2	0	0	0
79812	7	50	50	none	4	2	5	100	50	500	5000	500000	500	500	1	5	10	1	0	0
79843	7	50	50	none	4	2	5	100	50	500	5000	500000	500	500	1	3	3	0	0	0
79844	7	50	50	none	4	2	5	100	50	500	5000	500000	500	500	1	2	2	0	0	0
79815	7	50	50	none	4	2	5	100	50	500	5000	500000	500	500	1	2	2	0	0	0
79821	7	50	50	none	4	2	5	100	50	500	5000	500000	500	500	1	3	3	0	1	1
79839	7	50	50	none	4	2	5	100	50	500	5000	500000	500	500	1	3	4	1	0	0
79854	7	50	50	none	4	2	5	100	50	500	5000	500000	500	500	1	2	2	0	0	0
79868	7	50	50	none	4	2	5	100	50	500	5000	500000	500	500	1	5	8	0	0	0
79872	7	50	50	none	4	2	5	100	50	500	5000	500000	500	500	1	2	2	0	0	0
79804	7	50	50	none	4	2	5	100	50	500	5000	500000	500	500	1	2	2	0	0	0
79874	7	50	50	none	4	2	5	100	50	500	5000	500000	500	500	1	3	4	0	0	0
79834	7	50	50	none	4	2	5	100	50	500	5000	500000	500	500	1	3	3	1	0	0
79772	7	50	50	none	4	2	5	100	50	500	5000	500000	500	500	1	3	3	0	0	0
79780	7	50	50	none	4	2	5	100	50	500	5000	500000	500	500	1	3	5	0	1	1
79805	7	50	50	none	4	2	5	100	50	500	5000	500000	500	500	1	4	7	1	0	0
79864	7	50	50	none	4	2	5	100	50	500	5000	500000	500	500	1	2	2	0	0	0
79714	7	50	50	none	4	2	5	100	50	500	5000	500000	500	500	1	2	2	0	0	0
79849	7	50	50	none	4	2	5	100	50	500	5000	500000	500	500	1	5	8	1	0	0
79836	7	50	50	none	4	2	5	100	50	500	5000	500000	500	500	1	4	8	1	0	0
79915	7	50	50	none	4	2	5	100	50	500	5000	500000	500	500	1	2	2	0	0	0
79869	7	50	50	none	4	2	5	100	50	500	5000	500000	500	500	1	4	6	1	0	0
79841	7	50	50	none	4	2	5	100	50	500	5000	500000	500	500	1	5	8	0	0	0
79892	7	50	50	none	4	2	5	100	50	500	5000	500000	500	500	1	2	2	0	0	0
79889	7	50	50	none	4	2	5	100	50	500	5000	500000	500	500	1	3	4	0	0	0
79905	7	50	50	none	4	2	5	100	50	500	5000	500000	500	500	1	2	2	0	0	0
79916	7	50	50	none	4	2	5	100	50	500	5000	500000	500	500	1	2	2	0	0	0
79887	7	50	50	none	4	2	5	100	50	500	5000	500000	500	500	1	3	4	0	0	0
79885	7	50	50	none	4	2	5	100	50	500	5000	500000	500	500	1	2	2	0	0	0
79863	7	50	50	none	4	2	5	100	50	500	5000	500000	500	500	1	2	2	0	0	0
79852	7	50	50	none	4	2	5	100	50	500	5000	500000	500	500	1	5	10	0	0	0
79940	7	50	50	none	4	2	5	100	50	500	5000	500000	500	500	1	3	3	1	0	0
79900	7	50	50	none	4	2	5	100	50	500	5000	500000	500	500	1	3	3	0	0	0
79949	7	50	50	none	4	2	5	100	50	500	5000	500000	500	500	1	3	3	1	0	0
79938	7	50	50	none	4	2	5	100	50	500	5000	500000	500	500	1	3	5	0	0	0
79913	7	50	50	none	4	2	5	100	50	500	5000	500000	500	500	1	2	2	0	0	0
79921	7	50	50	none	4	2	5	100	50	500	5000	500000	500	500	1	2	2	0	0	0
79895	7	50	50	none	4	2	5	100	50	500	5000	500000	500	500	1	3	6	0	0	0
79933	7	50	50	none	4	2	5	100	50	500	5000	500000	500	500	1	3	3	0	0	0
79845	7	50	50	none	4	2	5	100	50	500	5000	500000	500	500	1	4	5	0	0	0
79886	7	50	50	none	4	2	5	100	50	500	5000	500000	500	500	1	3	3	0	0	0
79903	7	50	50	none	4	2	5	100	50	500	5000	500000	500	500	1	4	5	0	0	0
79956	7	50	50	none	4	2	5	100	50	500	5000	500000	500	500	1	2	2	0	0	0
79957	7	50	50	none	4	2	5	100	50	500	5000	500000	500	500	1	2	2	0	0	0
79943	7	50	50	none	4	2	5	100	50	500	5000	500000	500	500	1	2	2	0	0	0
79873	7	50	50	none	4	2	5	100	50	500	5000	500000	500	500	1	4	6	0	0	0
79987	7	50	50	none	4	2	5	100	50	500	5000	500000	500	500	1	2	2	0	0	0
79968	7	50	50	none	4	2	5	100	50	500	5000	500000	500	500	1	4	6	0	0	0
79981	7	50	50	none	4	2	5	100	50	500	5000	500000	500	500	1	3	4	0	0	0
79999	7	50	50	none	4	2	5	100	50	500	5000	500000	500	500	1	2	2	0	0	0
79965	7	50	50	none	4	2	5	100	50	500	5000	500000	500	500	1	4	6	0	0	0
79959	7	50	50	none	4	2	5	100	50	500	5000	500000	500	500	1	3	4	0	0	0
80006	7	50	50	lof	0	2	5	100	50	500	5000	500000	500	500	1	3	3	0	0	0
80012	7	50	50	lof	0	2	5	100	50	500	5000	500000	500	500	1	2	2	0	0	0
79932	7	50	50	none	4	2	5	100	50	500	5000	500000	500	500	1	2	2	0	0	0
79974	7	50	50	none	4	2	5	100	50	500	5000	500000	500	500	1	4	7	0	0	0
80005	7	50	50	lof	0	2	5	100	50	500	5000	500000	500	500	1	2	2	0	0	0
79947	7	50	50	none	4	2	5	100	50	500	5000	500000	500	500	1	4	8	1	1	1
79948	7	50	50	none	4	2	5	100	50	500	5000	500000	500	500	1	5	7	2	0	0
79877	7	50	50	none	4	2	5	100	50	500	5000	500000	500	500	1	3	6	0	0	0
79927	7	50	50	none	4	2	5	100	50	500	5000	500000	500	500	1	2	2	0	0	0
79992	7	50	50	none	4	2	5	100	50	500	5000	500000	500	500	1	2	2	0	0	0
79990	7	50	50	none	4	2	5	100	50	500	5000	500000	500	500	1	4	5	0	0	0
79883	7	50	50	none	4	2	5	100	50	500	5000	500000	500	500	1	4	6	0	0	0
80031	7	50	50	lof	0	2	5	100	50	500	5000	500000	500	500	1	2	2	0	0	0
79926	7	50	50	none	4	2	5	100	50	500	5000	500000	500	500	1	2	2	0	0	0
79954	7	50	50	none	4	2	5	100	50	500	5000	500000	500	500	1	2	2	0	0	0
79986	7	50	50	none	4	2	5	100	50	500	5000	500000	500	500	1	2	2	0	0	0
79963	7	50	50	none	4	2	5	100	50	500	5000	500000	500	500	1	2	2	0	0	0
79995	7	50	50	none	4	2	5	100	50	500	5000	500000	500	500	1	3	4	0	0	0
79936	7	50	50	none	4	2	5	100	50	500	5000	500000	500	500	1	5	9	1	1	1
79966	7	50	50	none	4	2	5	100	50	500	5000	500000	500	500	1	4	5	1	0	0
79888	7	50	50	none	4	2	5	100	50	500	5000	500000	500	500	1	4	4	1	0	0
80024	7	50	50	lof	0	2	5	100	50	500	5000	500000	500	500	1	3	4	0	0	0
79977	7	50	50	none	4	2	5	100	50	500	5000	500000	500	500	1	3	4	1	0	0
79998	7	50	50	none	4	2	5	100	50	500	5000	500000	500	500	1	3	3	0	0	0
79989	7	50	50	none	4	2	5	100	50	500	5000	500000	500	500	1	3	3	1	0	0
79996	7	50	50	none	4	2	5	100	50	500	5000	500000	500	500	1	4	6	0	0	0
80054	7	50	50	lof	0	2	5	100	50	500	5000	500000	500	500	1	2	2	0	0	0
80062	7	50	50	lof	0	2	5	100	50	500	5000	500000	500	500	1	2	2	0	0	0
79973	7	50	50	none	4	2	5	100	50	500	5000	500000	500	500	1	2	2	0	0	0
80011	7	50	50	lof	0	2	5	100	50	500	5000	500000	500	500	1	2	2	0	0	0
79893	7	50	50	none	4	2	5	100	50	500	5000	500000	500	500	1	4	7	0	0	0
79859	7	50	50	none	4	2	5	100	50	500	5000	500000	500	500	1	2	2	0	0	0
80087	7	50	50	lof	0	2	5	100	50	500	5000	500000	500	500	1	2	2	0	0	0
79857	7	50	50	none	4	2	5	100	50	500	5000	500000	500	500	1	4	9	0	1	1
80046	7	50	50	lof	0	2	5	100	50	500	5000	500000	500	500	1	3	3	1	0	0
80063	7	50	50	lof	0	2	5	100	50	500	5000	500000	500	500	1	2	2	0	0	0
79991	7	50	50	none	4	2	5	100	50	500	5000	500000	500	500	1	4	5	0	0	0
80003	7	50	50	lof	0	2	5	100	50	500	5000	500000	500	500	1	3	4	0	0	0
80052	7	50	50	lof	0	2	5	100	50	500	5000	500000	500	500	1	3	3	0	0	0
80071	7	50	50	lof	0	2	5	100	50	500	5000	500000	500	500	1	3	4	0	1	1
80018	7	50	50	lof	0	2	5	100	50	500	5000	500000	500	500	1	2	2	0	0	0
80022	7	50	50	lof	0	2	5	100	50	500	5000	500000	500	500	1	3	4	0	0	0
80021	7	50	50	lof	0	2	5	100	50	500	5000	500000	500	500	1	3	4	0	0	0
80073	7	50	50	lof	0	2	5	100	50	500	5000	500000	500	500	1	3	4	0	0	0
80097	7	50	50	lof	0	2	5	100	50	500	5000	500000	500	500	1	4	6	0	0	0
80107	7	50	50	lof	0	2	5	100	50	500	5000	500000	500	500	1	3	3	0	0	0
80020	7	50	50	lof	0	2	5	100	50	500	5000	500000	500	500	1	4	5	0	0	0
80077	7	50	50	lof	0	2	5	100	50	500	5000	500000	500	500	1	2	2	0	1	1
80109	7	50	50	lof	0	2	5	100	50	500	5000	500000	500	500	1	3	3	0	0	0
80104	7	50	50	lof	0	2	5	100	50	500	5000	500000	500	500	1	4	6	3	0	0
80092	7	50	50	lof	0	2	5	100	50	500	5000	500000	500	500	1	2	2	0	0	0
80059	7	50	50	lof	0	2	5	100	50	500	5000	500000	500	500	1	3	4	0	0	0
80111	7	50	50	lof	0	2	5	100	50	500	5000	500000	500	500	1	3	4	0	0	0
80146	7	50	50	lof	0	2	5	100	50	500	5000	500000	500	500	1	3	4	0	0	0
80075	7	50	50	lof	0	2	5	100	50	500	5000	500000	500	500	1	4	8	0	0	0
80047	7	50	50	lof	0	2	5	100	50	500	5000	500000	500	500	1	4	5	1	0	0
80129	7	50	50	lof	0	2	5	100	50	500	5000	500000	500	500	1	3	5	0	0	0
80169	7	50	50	lof	0	2	5	100	50	500	5000	500000	500	500	1	2	2	0	0	0
80081	7	50	50	lof	0	2	5	100	50	500	5000	500000	500	500	1	3	4	0	0	0
80162	7	50	50	lof	0	2	5	100	50	500	5000	500000	500	500	1	3	3	0	0	0
80128	7	50	50	lof	0	2	5	100	50	500	5000	500000	500	500	1	3	4	0	0	0
80007	7	50	50	lof	0	2	5	100	50	500	5000	500000	500	500	1	2	2	0	0	0
80140	7	50	50	lof	0	2	5	100	50	500	5000	500000	500	500	1	3	5	0	0	0
80072	7	50	50	lof	0	2	5	100	50	500	5000	500000	500	500	1	4	7	0	0	0
80219	7	50	50	lof	0	2	5	100	50	500	5000	500000	500	500	1	2	2	0	0	0
80137	7	50	50	lof	0	2	5	100	50	500	5000	500000	500	500	1	3	4	0	1	1
80150	7	50	50	lof	0	2	5	100	50	500	5000	500000	500	500	1	3	4	0	0	0
80033	7	50	50	lof	0	2	5	100	50	500	5000	500000	500	500	1	2	2	0	0	0
80139	7	50	50	lof	0	2	5	100	50	500	5000	500000	500	500	1	2	2	0	0	0
80163	7	50	50	lof	0	2	5	100	50	500	5000	500000	500	500	1	3	3	1	0	0
80117	7	50	50	lof	0	2	5	100	50	500	5000	500000	500	500	1	2	2	0	0	0
80118	7	50	50	lof	0	2	5	100	50	500	5000	500000	500	500	1	4	5	0	0	0
80168	7	50	50	lof	0	2	5	100	50	500	5000	500000	500	500	1	5	6	2	0	0
80035	7	50	50	lof	0	2	5	100	50	500	5000	500000	500	500	1	2	2	0	1	1
80175	7	50	50	lof	0	2	5	100	50	500	5000	500000	500	500	1	4	7	0	0	0
80212	7	50	50	lof	0	2	5	100	50	500	5000	500000	500	500	1	2	2	0	0	0
80110	7	50	50	lof	0	2	5	100	50	500	5000	500000	500	500	1	2	2	0	0	0
80124	7	50	50	lof	0	2	5	100	50	500	5000	500000	500	500	1	3	4	0	1	1
80088	7	50	50	lof	0	2	5	100	50	500	5000	500000	500	500	1	2	2	0	0	0
80166	7	50	50	lof	0	2	5	100	50	500	5000	500000	500	500	1	4	9	0	1	1
80185	7	50	50	lof	0	2	5	100	50	500	5000	500000	500	500	1	2	2	0	0	0
80209	7	50	50	lof	0	2	5	100	50	500	5000	500000	500	500	1	2	2	0	0	0
80160	7	50	50	lof	0	2	5	100	50	500	5000	500000	500	500	1	3	3	0	0	0
80184	7	50	50	lof	0	2	5	100	50	500	5000	500000	500	500	1	2	2	0	0	0
80204	7	50	50	lof	0	2	5	100	50	500	5000	500000	500	500	1	5	8	2	0	0
80227	7	50	50	lof	0	2	5	100	50	500	5000	500000	500	500	1	4	9	1	0	0
80186	7	50	50	lof	0	2	5	100	50	500	5000	500000	500	500	1	3	3	1	0	0
80193	7	50	50	lof	0	2	5	100	50	500	5000	500000	500	500	1	3	4	0	0	0
80051	7	50	50	lof	0	2	5	100	50	500	5000	500000	500	500	1	4	6	0	0	0
80206	7	50	50	lof	0	2	5	100	50	500	5000	500000	500	500	1	4	4	0	0	0
80190	7	50	50	lof	0	2	5	100	50	500	5000	500000	500	500	1	4	5	0	0	0
80210	7	50	50	lof	0	2	5	100	50	500	5000	500000	500	500	1	3	4	0	0	0
80126	7	50	50	lof	0	2	5	100	50	500	5000	500000	500	500	1	3	4	0	0	0
80143	7	50	50	lof	0	2	5	100	50	500	5000	500000	500	500	1	3	5	0	0	0
80236	7	50	50	lof	0	2	5	100	50	500	5000	500000	500	500	1	2	2	0	0	0
80156	7	50	50	lof	0	2	5	100	50	500	5000	500000	500	500	1	2	2	0	0	0
80238	7	50	50	lof	0	2	5	100	50	500	5000	500000	500	500	1	3	3	0	0	0
80181	7	50	50	lof	0	2	5	100	50	500	5000	500000	500	500	1	3	4	0	1	1
80221	7	50	50	lof	0	2	5	100	50	500	5000	500000	500	500	1	2	2	0	0	0
80173	7	50	50	lof	0	2	5	100	50	500	5000	500000	500	500	1	3	3	0	0	0
80275	7	50	50	lof	0	2	5	100	50	500	5000	500000	500	500	1	2	2	0	0	0
80192	7	50	50	lof	0	2	5	100	50	500	5000	500000	500	500	1	4	5	0	0	0
80276	7	50	50	lof	0	2	5	100	50	500	5000	500000	500	500	1	2	2	0	0	0
79833	7	50	50	none	4	2	5	100	50	500	5000	500000	500	500	1	3	4	0	0	0
80114	7	50	50	lof	0	2	5	100	50	500	5000	500000	500	500	1	2	2	0	0	0
80220	7	50	50	lof	0	2	5	100	50	500	5000	500000	500	500	1	4	5	0	0	0
80298	7	50	50	lof	0	2	5	100	50	500	5000	500000	500	500	1	2	2	0	0	0
80267	7	50	50	lof	0	2	5	100	50	500	5000	500000	500	500	1	4	6	0	0	0
80268	7	50	50	lof	0	2	5	100	50	500	5000	500000	500	500	1	5	10	1	0	0
80222	7	50	50	lof	0	2	5	100	50	500	5000	500000	500	500	1	2	2	0	0	0
80235	7	50	50	lof	0	2	5	100	50	500	5000	500000	500	500	1	2	2	0	0	0
80055	7	50	50	lof	0	2	5	100	50	500	5000	500000	500	500	1	3	4	1	0	0
80262	7	50	50	lof	0	2	5	100	50	500	5000	500000	500	500	1	3	4	0	0	0
80138	7	50	50	lof	0	2	5	100	50	500	5000	500000	500	500	1	4	6	0	0	0
80207	7	50	50	lof	0	2	5	100	50	500	5000	500000	500	500	1	3	4	0	0	0
80301	7	50	50	lof	0	2	5	100	50	500	5000	500000	500	500	1	2	2	0	0	0
80290	7	50	50	lof	0	2	5	100	50	500	5000	500000	500	500	1	4	5	0	0	0
80303	7	50	50	lof	0	2	5	100	50	500	5000	500000	500	500	1	2	2	0	0	0
80317	7	50	50	lof	0	2	5	100	50	500	5000	500000	500	500	1	2	2	0	0	0
80148	7	50	50	lof	0	2	5	100	50	500	5000	500000	500	500	1	4	7	0	1	1
80281	7	50	50	lof	0	2	5	100	50	500	5000	500000	500	500	1	2	2	0	0	0
80321	7	50	50	lof	0	2	5	100	50	500	5000	500000	500	500	1	5	7	1	0	0
80285	7	50	50	lof	0	2	5	100	50	500	5000	500000	500	500	1	3	3	0	0	0
80130	7	50	50	lof	0	2	5	100	50	500	5000	500000	500	500	1	3	4	0	0	0
80273	7	50	50	lof	0	2	5	100	50	500	5000	500000	500	500	1	2	2	0	0	0
80343	7	50	50	lof	0	2	5	100	50	500	5000	500000	500	500	1	2	2	0	0	0
80199	7	50	50	lof	0	2	5	100	50	500	5000	500000	500	500	1	3	4	0	0	0
80228	7	50	50	lof	0	2	5	100	50	500	5000	500000	500	500	1	2	2	0	0	0
80292	7	50	50	lof	0	2	5	100	50	500	5000	500000	500	500	1	3	5	0	0	0
80294	7	50	50	lof	0	2	5	100	50	500	5000	500000	500	500	1	3	3	0	0	0
80341	7	50	50	lof	0	2	5	100	50	500	5000	500000	500	500	1	3	3	0	0	0
80354	7	50	50	lof	0	2	5	100	50	500	5000	500000	500	500	1	2	2	0	0	0
80318	7	50	50	lof	0	2	5	100	50	500	5000	500000	500	500	1	3	3	0	0	0
80302	7	50	50	lof	0	2	5	100	50	500	5000	500000	500	500	1	2	2	0	0	0
80322	7	50	50	lof	0	2	5	100	50	500	5000	500000	500	500	1	4	6	2	0	0
80133	7	50	50	lof	0	2	5	100	50	500	5000	500000	500	500	1	2	2	0	0	0
80311	7	50	50	lof	0	2	5	100	50	500	5000	500000	500	500	1	4	7	2	0	0
80312	7	50	50	lof	0	2	5	100	50	500	5000	500000	500	500	1	3	4	0	0	0
80307	7	50	50	lof	0	2	5	100	50	500	5000	500000	500	500	1	3	5	0	0	0
80287	7	50	50	lof	0	2	5	100	50	500	5000	500000	500	500	1	2	2	0	0	0
80320	7	50	50	lof	0	2	5	100	50	500	5000	500000	500	500	1	2	2	0	0	0
80319	7	50	50	lof	0	2	5	100	50	500	5000	500000	500	500	1	4	7	1	0	0
80329	7	50	50	lof	0	2	5	100	50	500	5000	500000	500	500	1	4	6	1	0	0
80347	7	50	50	lof	0	2	5	100	50	500	5000	500000	500	500	1	3	3	0	0	0
80350	7	50	50	lof	0	2	5	100	50	500	5000	500000	500	500	1	2	2	0	0	0
80361	7	50	50	lof	0	2	5	100	50	500	5000	500000	500	500	1	5	10	2	0	0
80325	7	50	50	lof	0	2	5	100	50	500	5000	500000	500	500	1	3	4	0	0	0
80324	7	50	50	lof	0	2	5	100	50	500	5000	500000	500	500	1	2	2	0	0	0
80379	7	50	50	lof	0	2	5	100	50	500	5000	500000	500	500	1	5	8	0	0	0
80369	7	50	50	lof	0	2	5	100	50	500	5000	500000	500	500	1	3	3	0	0	0
80355	7	50	50	lof	0	2	5	100	50	500	5000	500000	500	500	1	3	3	1	0	0
80286	7	50	50	lof	0	2	5	100	50	500	5000	500000	500	500	1	3	6	0	0	0
80434	7	50	50	lof	0	2	5	100	50	500	5000	500000	500	500	1	2	2	0	0	0
80396	7	50	50	lof	0	2	5	100	50	500	5000	500000	500	500	1	4	8	0	0	0
80418	7	50	50	lof	0	2	5	100	50	500	5000	500000	500	500	1	4	5	1	0	0
80420	7	50	50	lof	0	2	5	100	50	500	5000	500000	500	500	1	4	6	0	0	0
80381	7	50	50	lof	0	2	5	100	50	500	5000	500000	500	500	1	2	2	0	1	1
80417	7	50	50	lof	0	2	5	100	50	500	5000	500000	500	500	1	4	5	0	0	0
80375	7	50	50	lof	0	2	5	100	50	500	5000	500000	500	500	1	3	3	0	0	0
80377	7	50	50	lof	0	2	5	100	50	500	5000	500000	500	500	1	2	2	0	0	0
80401	7	50	50	lof	0	2	5	100	50	500	5000	500000	500	500	1	3	5	0	0	0
80444	7	50	50	lof	0	2	5	100	50	500	5000	500000	500	500	1	3	5	0	0	0
80470	7	50	50	lof	0	2	5	100	50	500	5000	500000	500	500	1	2	2	0	0	0
80445	7	50	50	lof	0	2	5	100	50	500	5000	500000	500	500	1	3	3	0	0	0
80448	7	50	50	lof	0	2	5	100	50	500	5000	500000	500	500	1	2	2	0	0	0
80419	7	50	50	lof	0	2	5	100	50	500	5000	500000	500	500	1	4	6	0	0	0
80306	7	50	50	lof	0	2	5	100	50	500	5000	500000	500	500	1	3	4	0	0	0
80389	7	50	50	lof	0	2	5	100	50	500	5000	500000	500	500	1	2	2	0	0	0
80392	7	50	50	lof	0	2	5	100	50	500	5000	500000	500	500	1	3	4	0	0	0
80423	7	50	50	lof	0	2	5	100	50	500	5000	500000	500	500	1	2	2	0	0	0
80378	7	50	50	lof	0	2	5	100	50	500	5000	500000	500	500	1	4	8	0	0	0
80282	7	50	50	lof	0	2	5	100	50	500	5000	500000	500	500	1	2	2	0	0	0
80427	7	50	50	lof	0	2	5	100	50	500	5000	500000	500	500	1	3	3	0	0	0
80335	7	50	50	lof	0	2	5	100	50	500	5000	500000	500	500	1	3	4	0	0	0
80356	7	50	50	lof	0	2	5	100	50	500	5000	500000	500	500	1	4	5	0	0	0
80358	7	50	50	lof	0	2	5	100	50	500	5000	500000	500	500	1	3	3	0	1	1
80304	7	50	50	lof	0	2	5	100	50	500	5000	500000	500	500	1	3	4	0	0	0
80360	7	50	50	lof	0	2	5	100	50	500	5000	500000	500	500	1	2	2	0	1	1
80408	7	50	50	lof	0	2	5	100	50	500	5000	500000	500	500	1	3	3	0	0	0
80473	7	50	50	lof	0	2	5	100	50	500	5000	500000	500	500	1	3	4	0	0	0
80506	7	50	50	lof	0	2	5	100	50	500	5000	500000	500	500	1	4	4	0	0	0
80460	7	50	50	lof	0	2	5	100	50	500	5000	500000	500	500	1	3	3	0	0	0
80480	7	50	50	lof	0	2	5	100	50	500	5000	500000	500	500	1	4	5	0	0	0
80430	7	50	50	lof	0	2	5	100	50	500	5000	500000	500	500	1	4	6	0	0	0
80406	7	50	50	lof	0	2	5	100	50	500	5000	500000	500	500	1	3	4	0	0	0
80402	7	50	50	lof	0	2	5	100	50	500	5000	500000	500	500	1	3	3	0	0	0
80178	7	50	50	lof	0	2	5	100	50	500	5000	500000	500	500	1	2	2	0	1	1
80499	7	50	50	lof	0	2	5	100	50	500	5000	500000	500	500	1	3	5	0	0	0
80449	7	50	50	lof	0	2	5	100	50	500	5000	500000	500	500	1	2	2	0	0	0
80519	7	50	50	lof	0	2	5	100	50	500	5000	500000	500	500	1	5	8	1	0	0
80513	7	50	50	lof	0	2	5	100	50	500	5000	500000	500	500	1	2	2	0	0	0
80484	7	50	50	lof	0	2	5	100	50	500	5000	500000	500	500	1	3	4	0	0	0
80452	7	50	50	lof	0	2	5	100	50	500	5000	500000	500	500	1	2	2	0	0	0
80394	7	50	50	lof	0	2	5	100	50	500	5000	500000	500	500	1	3	4	0	0	0
80439	7	50	50	lof	0	2	5	100	50	500	5000	500000	500	500	1	3	4	0	0	0
80525	7	50	50	lof	0	2	5	100	50	500	5000	500000	500	500	1	2	2	0	0	0
80543	7	50	50	lof	0	2	5	100	50	500	5000	500000	500	500	1	2	2	0	0	0
80553	7	50	50	lof	0	2	5	100	50	500	5000	500000	500	500	1	3	3	0	0	0
80505	7	50	50	lof	0	2	5	100	50	500	5000	500000	500	500	1	2	2	0	0	0
80532	7	50	50	lof	0	2	5	100	50	500	5000	500000	500	500	1	4	4	0	0	0
80561	7	50	50	lof	0	2	5	100	50	500	5000	500000	500	500	1	3	3	0	0	0
80546	7	50	50	lof	0	2	5	100	50	500	5000	500000	500	500	1	5	7	0	1	1
80483	7	50	50	lof	0	2	5	100	50	500	5000	500000	500	500	1	4	5	0	0	0
80575	7	50	50	lof	0	2	5	100	50	500	5000	500000	500	500	1	4	5	1	0	0
80479	7	50	50	lof	0	2	5	100	50	500	5000	500000	500	500	1	3	4	0	0	0
80454	7	50	50	lof	0	2	5	100	50	500	5000	500000	500	500	1	2	2	0	0	0
80529	7	50	50	lof	0	2	5	100	50	500	5000	500000	500	500	1	2	2	0	0	0
80582	7	50	50	lof	0	2	5	100	50	500	5000	500000	500	500	1	2	2	0	0	0
80540	7	50	50	lof	0	2	5	100	50	500	5000	500000	500	500	1	3	3	0	0	0
80545	7	50	50	lof	0	2	5	100	50	500	5000	500000	500	500	1	4	6	0	0	0
80563	7	50	50	lof	0	2	5	100	50	500	5000	500000	500	500	1	4	6	1	0	0
80410	7	50	50	lof	0	2	5	100	50	500	5000	500000	500	500	1	4	4	2	0	0
80416	7	50	50	lof	0	2	5	100	50	500	5000	500000	500	500	1	4	7	0	1	1
80581	7	50	50	lof	0	2	5	100	50	500	5000	500000	500	500	1	3	3	0	0	0
80565	7	50	50	lof	0	2	5	100	50	500	5000	500000	500	500	1	3	3	1	0	0
80542	7	50	50	lof	0	2	5	100	50	500	5000	500000	500	500	1	4	7	0	0	0
80242	7	50	50	lof	0	2	5	100	50	500	5000	500000	500	500	1	2	2	0	0	0
80562	7	50	50	lof	0	2	5	100	50	500	5000	500000	500	500	1	5	9	3	0	0
80526	7	50	50	lof	0	2	5	100	50	500	5000	500000	500	500	1	2	2	0	0	0
80569	7	50	50	lof	0	2	5	100	50	500	5000	500000	500	500	1	2	2	0	0	0
80572	7	50	50	lof	0	2	5	100	50	500	5000	500000	500	500	1	4	5	1	0	0
80579	7	50	50	lof	0	2	5	100	50	500	5000	500000	500	500	1	2	2	0	0	0
80552	7	50	50	lof	0	2	5	100	50	500	5000	500000	500	500	1	2	2	0	0	0
80468	7	50	50	lof	0	2	5	100	50	500	5000	500000	500	500	1	3	3	0	0	0
80613	7	50	50	lof	0	2	5	100	50	500	5000	500000	500	500	1	2	2	0	0	0
80677	7	50	50	lof	0	2	5	100	50	500	5000	500000	500	500	1	2	2	0	0	0
80596	7	50	50	lof	0	2	5	100	50	500	5000	500000	500	500	1	3	3	0	0	0
80623	7	50	50	lof	0	2	5	100	50	500	5000	500000	500	500	1	3	3	0	0	0
80591	7	50	50	lof	0	2	5	100	50	500	5000	500000	500	500	1	2	2	0	0	0
80524	7	50	50	lof	0	2	5	100	50	500	5000	500000	500	500	1	3	3	0	0	0
80497	7	50	50	lof	0	2	5	100	50	500	5000	500000	500	500	1	4	7	0	0	0
80508	7	50	50	lof	0	2	5	100	50	500	5000	500000	500	500	1	3	4	0	0	0
80478	7	50	50	lof	0	2	5	100	50	500	5000	500000	500	500	1	4	6	0	0	0
80577	7	50	50	lof	0	2	5	100	50	500	5000	500000	500	500	1	2	2	0	0	0
80616	7	50	50	lof	0	2	5	100	50	500	5000	500000	500	500	1	3	3	0	0	0
80612	7	50	50	lof	0	2	5	100	50	500	5000	500000	500	500	1	2	2	0	1	1
80590	7	50	50	lof	0	2	5	100	50	500	5000	500000	500	500	1	3	3	0	1	1
80644	7	50	50	lof	0	2	5	100	50	500	5000	500000	500	500	1	4	5	0	0	0
80555	7	50	50	lof	0	2	5	100	50	500	5000	500000	500	500	1	4	4	1	0	0
80640	7	50	50	lof	0	2	5	100	50	500	5000	500000	500	500	1	4	7	0	0	0
80668	7	50	50	lof	0	2	5	100	50	500	5000	500000	500	500	1	3	3	1	1	1
80564	7	50	50	lof	0	2	5	100	50	500	5000	500000	500	500	1	4	6	2	0	0
80641	7	50	50	lof	0	2	5	100	50	500	5000	500000	500	500	1	2	2	0	0	0
80636	7	50	50	lof	0	2	5	100	50	500	5000	500000	500	500	1	3	3	0	0	0
80544	7	50	50	lof	0	2	5	100	50	500	5000	500000	500	500	1	4	6	1	1	1
80652	7	50	50	lof	0	2	5	100	50	500	5000	500000	500	500	1	2	2	0	0	0
80647	7	50	50	lof	0	2	5	100	50	500	5000	500000	500	500	1	3	3	0	1	1
80653	7	50	50	lof	0	2	5	100	50	500	5000	500000	500	500	1	2	2	0	0	0
80630	7	50	50	lof	0	2	5	100	50	500	5000	500000	500	500	1	2	2	0	0	0
80689	7	50	50	lof	0	2	5	100	50	500	5000	500000	500	500	1	2	2	0	0	0
80701	7	50	50	lof	0	2	5	100	50	500	5000	500000	500	500	1	3	4	0	0	0
80703	7	50	50	lof	0	2	5	100	50	500	5000	500000	500	500	1	2	2	0	0	0
80634	7	50	50	lof	0	2	5	100	50	500	5000	500000	500	500	1	3	3	0	0	0
80667	7	50	50	lof	0	2	5	100	50	500	5000	500000	500	500	1	3	3	0	0	0
80570	7	50	50	lof	0	2	5	100	50	500	5000	500000	500	500	1	3	4	1	1	1
80618	7	50	50	lof	0	2	5	100	50	500	5000	500000	500	500	1	3	5	0	0	0
80696	7	50	50	lof	0	2	5	100	50	500	5000	500000	500	500	1	2	2	0	0	0
80698	7	50	50	lof	0	2	5	100	50	500	5000	500000	500	500	1	4	4	1	0	0
80662	7	50	50	lof	0	2	5	100	50	500	5000	500000	500	500	1	4	4	1	0	0
80738	7	50	50	lof	0	2	5	100	50	500	5000	500000	500	500	1	3	5	0	0	0
80730	7	50	50	lof	0	2	5	100	50	500	5000	500000	500	500	1	3	3	0	0	0
80711	7	50	50	lof	0	2	5	100	50	500	5000	500000	500	500	1	3	3	0	0	0
80682	7	50	50	lof	0	2	5	100	50	500	5000	500000	500	500	1	5	9	0	0	0
80528	7	50	50	lof	0	2	5	100	50	500	5000	500000	500	500	1	2	2	0	0	0
80692	7	50	50	lof	0	2	5	100	50	500	5000	500000	500	500	1	3	5	0	0	0
80694	7	50	50	lof	0	2	5	100	50	500	5000	500000	500	500	1	2	2	0	0	0
80670	7	50	50	lof	0	2	5	100	50	500	5000	500000	500	500	1	2	2	0	0	0
80776	7	50	50	lof	0	2	5	100	50	500	5000	500000	500	500	1	2	2	0	0	0
80405	7	50	50	lof	0	2	5	100	50	500	5000	500000	500	500	1	3	3	0	0	0
80727	7	50	50	lof	0	2	5	100	50	500	5000	500000	500	500	1	2	2	0	0	0
80722	7	50	50	lof	0	2	5	100	50	500	5000	500000	500	500	1	3	3	0	0	0
80761	7	50	50	lof	0	2	5	100	50	500	5000	500000	500	500	1	3	3	0	0	0
80735	7	50	50	lof	0	2	5	100	50	500	5000	500000	500	500	1	4	4	0	0	0
80750	7	50	50	lof	0	2	5	100	50	500	5000	500000	500	500	1	2	2	0	1	1
80611	7	50	50	lof	0	2	5	100	50	500	5000	500000	500	500	1	2	2	0	1	1
80720	7	50	50	lof	0	2	5	100	50	500	5000	500000	500	500	1	3	3	1	0	0
80718	7	50	50	lof	0	2	5	100	50	500	5000	500000	500	500	1	4	6	0	0	0
80517	7	50	50	lof	0	2	5	100	50	500	5000	500000	500	500	1	2	2	0	0	0
80763	7	50	50	lof	0	2	5	100	50	500	5000	500000	500	500	1	3	3	0	0	0
80771	7	50	50	lof	0	2	5	100	50	500	5000	500000	500	500	1	3	4	0	0	0
80681	7	50	50	lof	0	2	5	100	50	500	5000	500000	500	500	1	3	5	0	0	0
80778	7	50	50	lof	0	2	5	100	50	500	5000	500000	500	500	1	2	2	0	0	0
80756	7	50	50	lof	0	2	5	100	50	500	5000	500000	500	500	1	2	2	0	0	0
80736	7	50	50	lof	0	2	5	100	50	500	5000	500000	500	500	1	3	4	0	1	1
80767	7	50	50	lof	0	2	5	100	50	500	5000	500000	500	500	1	3	4	0	0	0
80768	7	50	50	lof	0	2	5	100	50	500	5000	500000	500	500	1	2	2	0	0	0
80785	7	50	50	lof	0	2	5	100	50	500	5000	500000	500	500	1	2	2	0	0	0
80795	7	50	50	lof	0	2	5	100	50	500	5000	500000	500	500	1	3	4	0	0	0
80793	7	50	50	lof	0	2	5	100	50	500	5000	500000	500	500	1	6	8	1	0	0
80790	7	50	50	lof	0	2	5	100	50	500	5000	500000	500	500	1	2	2	0	0	0
80514	7	50	50	lof	0	2	5	100	50	500	5000	500000	500	500	1	3	5	0	0	0
80788	7	50	50	lof	0	2	5	100	50	500	5000	500000	500	500	1	2	2	0	0	0
80783	7	50	50	lof	0	2	5	100	50	500	5000	500000	500	500	1	4	7	1	0	0
80775	7	50	50	lof	0	2	5	100	50	500	5000	500000	500	500	1	3	3	0	0	0
80786	7	50	50	lof	0	2	5	100	50	500	5000	500000	500	500	1	3	4	0	0	0
80818	7	50	50	lof	0	2	5	100	50	500	5000	500000	500	500	1	2	2	0	0	0
80801	7	50	50	lof	0	2	5	100	50	500	5000	500000	500	500	1	2	2	0	0	0
80764	7	50	50	lof	0	2	5	100	50	500	5000	500000	500	500	1	2	2	0	0	0
80813	7	50	50	lof	0	2	5	100	50	500	5000	500000	500	500	1	3	3	0	0	0
80663	7	50	50	lof	0	2	5	100	50	500	5000	500000	500	500	1	3	3	0	0	0
80863	7	50	50	lof	0	2	5	100	50	500	5000	500000	500	500	1	3	3	0	0	0
80802	7	50	50	lof	0	2	5	100	50	500	5000	500000	500	500	1	5	11	0	0	0
80874	7	50	50	lof	0	2	5	100	50	500	5000	500000	500	500	1	5	6	0	0	0
80853	7	50	50	lof	0	2	5	100	50	500	5000	500000	500	500	1	4	6	0	0	0
80825	7	50	50	lof	0	2	5	100	50	500	5000	500000	500	500	1	3	3	0	0	0
80859	7	50	50	lof	0	2	5	100	50	500	5000	500000	500	500	1	3	3	0	0	0
80781	7	50	50	lof	0	2	5	100	50	500	5000	500000	500	500	1	2	2	0	0	0
80743	7	50	50	lof	0	2	5	100	50	500	5000	500000	500	500	1	2	2	0	0	0
80744	7	50	50	lof	0	2	5	100	50	500	5000	500000	500	500	1	4	7	0	0	0
80728	7	50	50	lof	0	2	5	100	50	500	5000	500000	500	500	1	2	2	0	0	0
80850	7	50	50	lof	0	2	5	100	50	500	5000	500000	500	500	1	2	2	0	0	0
80753	7	50	50	lof	0	2	5	100	50	500	5000	500000	500	500	1	4	6	0	0	0
80845	7	50	50	lof	0	2	5	100	50	500	5000	500000	500	500	1	4	7	0	0	0
80851	7	50	50	lof	0	2	5	100	50	500	5000	500000	500	500	1	2	2	0	0	0
80866	7	50	50	lof	0	2	5	100	50	500	5000	500000	500	500	1	4	6	1	0	0
80817	7	50	50	lof	0	2	5	100	50	500	5000	500000	500	500	1	2	2	0	0	0
80878	7	50	50	lof	0	2	5	100	50	500	5000	500000	500	500	1	4	4	1	0	0
80896	7	50	50	lof	0	2	5	100	50	500	5000	500000	500	500	1	3	3	0	0	0
80842	7	50	50	lof	0	2	5	100	50	500	5000	500000	500	500	1	3	3	0	0	0
80876	7	50	50	lof	0	2	5	100	50	500	5000	500000	500	500	1	3	4	0	0	0
80872	7	50	50	lof	0	2	5	100	50	500	5000	500000	500	500	1	4	5	0	0	0
80875	7	50	50	lof	0	2	5	100	50	500	5000	500000	500	500	1	4	5	1	0	0
80922	7	50	50	lof	0	2	5	100	50	500	5000	500000	500	500	1	2	2	0	0	0
80890	7	50	50	lof	0	2	5	100	50	500	5000	500000	500	500	1	2	2	0	0	0
80940	7	50	50	lof	0	2	5	100	50	500	5000	500000	500	500	1	2	2	0	0	0
80911	7	50	50	lof	0	2	5	100	50	500	5000	500000	500	500	1	4	5	2	0	0
80893	7	50	50	lof	0	2	5	100	50	500	5000	500000	500	500	1	3	3	0	0	0
80923	7	50	50	lof	0	2	5	100	50	500	5000	500000	500	500	1	3	3	0	0	0
80904	7	50	50	lof	0	2	5	100	50	500	5000	500000	500	500	1	2	2	0	0	0
80945	7	50	50	lof	0	2	5	100	50	500	5000	500000	500	500	1	2	2	0	0	0
80919	7	50	50	lof	0	2	5	100	50	500	5000	500000	500	500	1	3	4	0	0	0
80930	7	50	50	lof	0	2	5	100	50	500	5000	500000	500	500	1	3	6	0	0	0
80947	7	50	50	lof	0	2	5	100	50	500	5000	500000	500	500	1	3	3	1	0	0
80515	7	50	50	lof	0	2	5	100	50	500	5000	500000	500	500	1	2	2	0	0	0
80925	7	50	50	lof	0	2	5	100	50	500	5000	500000	500	500	1	2	2	0	0	0
80814	7	50	50	lof	0	2	5	100	50	500	5000	500000	500	500	1	4	7	0	1	1
80828	7	50	50	lof	0	2	5	100	50	500	5000	500000	500	500	1	3	4	0	0	0
80948	7	50	50	lof	0	2	5	100	50	500	5000	500000	500	500	1	3	4	0	0	0
80962	7	50	50	lof	0	2	5	100	50	500	5000	500000	500	500	1	3	3	0	0	0
80944	7	50	50	lof	0	2	5	100	50	500	5000	500000	500	500	1	2	2	0	0	0
80931	7	50	50	lof	0	2	5	100	50	500	5000	500000	500	500	1	3	3	0	0	0
80852	7	50	50	lof	0	2	5	100	50	500	5000	500000	500	500	1	3	3	1	0	0
80918	7	50	50	lof	0	2	5	100	50	500	5000	500000	500	500	1	3	4	0	0	0
80958	7	50	50	lof	0	2	5	100	50	500	5000	500000	500	500	1	3	4	0	0	0
80903	7	50	50	lof	0	2	5	100	50	500	5000	500000	500	500	1	2	2	0	0	0
80898	7	50	50	lof	0	2	5	100	50	500	5000	500000	500	500	1	3	4	0	0	0
80970	7	50	50	lof	0	2	5	100	50	500	5000	500000	500	500	1	3	4	0	1	1
80941	7	50	50	lof	0	2	5	100	50	500	5000	500000	500	500	1	4	6	1	0	0
80949	7	50	50	lof	0	2	5	100	50	500	5000	500000	500	500	1	3	4	0	0	0
81003	7	50	50	lof	1	2	5	100	50	500	5000	500000	500	500	1	4	7	0	0	0
80938	7	50	50	lof	0	2	5	100	50	500	5000	500000	500	500	1	3	3	0	0	0
81002	7	50	50	lof	1	2	5	100	50	500	5000	500000	500	500	1	3	5	0	0	0
80934	7	50	50	lof	0	2	5	100	50	500	5000	500000	500	500	1	2	2	0	0	0
80678	7	50	50	lof	0	2	5	100	50	500	5000	500000	500	500	1	3	5	0	0	0
80937	7	50	50	lof	0	2	5	100	50	500	5000	500000	500	500	1	2	2	0	0	0
80849	7	50	50	lof	0	2	5	100	50	500	5000	500000	500	500	1	4	6	0	1	1
81021	7	50	50	lof	1	2	5	100	50	500	5000	500000	500	500	1	3	4	0	0	0
81004	7	50	50	lof	1	2	5	100	50	500	5000	500000	500	500	1	2	2	0	0	0
80967	7	50	50	lof	0	2	5	100	50	500	5000	500000	500	500	1	3	4	0	0	0
80989	7	50	50	lof	0	2	5	100	50	500	5000	500000	500	500	1	2	2	0	0	0
81057	7	50	50	lof	1	2	5	100	50	500	5000	500000	500	500	1	4	4	1	0	0
81073	7	50	50	lof	1	2	5	100	50	500	5000	500000	500	500	1	2	2	0	0	0
80627	7	50	50	lof	0	2	5	100	50	500	5000	500000	500	500	1	3	3	0	0	0
81087	7	50	50	lof	1	2	5	100	50	500	5000	500000	500	500	1	2	2	0	0	0
81058	7	50	50	lof	1	2	5	100	50	500	5000	500000	500	500	1	2	2	0	0	0
81023	7	50	50	lof	1	2	5	100	50	500	5000	500000	500	500	1	2	2	0	0	0
80772	7	50	50	lof	0	2	5	100	50	500	5000	500000	500	500	1	2	2	0	0	0
80858	7	50	50	lof	0	2	5	100	50	500	5000	500000	500	500	1	2	2	0	0	0
81072	7	50	50	lof	1	2	5	100	50	500	5000	500000	500	500	1	2	2	0	0	0
80897	7	50	50	lof	0	2	5	100	50	500	5000	500000	500	500	1	3	4	0	0	0
81066	7	50	50	lof	1	2	5	100	50	500	5000	500000	500	500	1	3	5	0	0	0
81007	7	50	50	lof	1	2	5	100	50	500	5000	500000	500	500	1	3	3	0	0	0
80982	7	50	50	lof	0	2	5	100	50	500	5000	500000	500	500	1	6	10	2	0	0
81054	7	50	50	lof	1	2	5	100	50	500	5000	500000	500	500	1	3	3	0	0	0
81016	7	50	50	lof	1	2	5	100	50	500	5000	500000	500	500	1	2	2	0	0	0
80965	7	50	50	lof	0	2	5	100	50	500	5000	500000	500	500	1	4	7	1	0	0
81045	7	50	50	lof	1	2	5	100	50	500	5000	500000	500	500	1	2	2	0	0	0
81076	7	50	50	lof	1	2	5	100	50	500	5000	500000	500	500	1	3	3	0	0	0
81040	7	50	50	lof	1	2	5	100	50	500	5000	500000	500	500	1	4	8	0	1	1
81067	7	50	50	lof	1	2	5	100	50	500	5000	500000	500	500	1	2	2	0	0	0
81008	7	50	50	lof	1	2	5	100	50	500	5000	500000	500	500	1	2	2	0	0	0
81077	7	50	50	lof	1	2	5	100	50	500	5000	500000	500	500	1	2	2	0	0	0
80963	7	50	50	lof	0	2	5	100	50	500	5000	500000	500	500	1	5	10	1	0	0
80812	7	50	50	lof	0	2	5	100	50	500	5000	500000	500	500	1	2	2	0	1	1
81078	7	50	50	lof	1	2	5	100	50	500	5000	500000	500	500	1	2	2	0	0	0
80835	7	50	50	lof	0	2	5	100	50	500	5000	500000	500	500	1	3	3	0	0	0
80924	7	50	50	lof	0	2	5	100	50	500	5000	500000	500	500	1	4	6	0	0	0
81093	7	50	50	lof	1	2	5	100	50	500	5000	500000	500	500	1	2	2	0	0	0
81081	7	50	50	lof	1	2	5	100	50	500	5000	500000	500	500	1	2	2	0	0	0
81088	7	50	50	lof	1	2	5	100	50	500	5000	500000	500	500	1	4	5	1	0	0
81090	7	50	50	lof	1	2	5	100	50	500	5000	500000	500	500	1	4	6	0	0	0
81075	7	50	50	lof	1	2	5	100	50	500	5000	500000	500	500	1	3	3	0	0	0
81080	7	50	50	lof	1	2	5	100	50	500	5000	500000	500	500	1	2	2	0	0	0
80994	7	50	50	lof	0	2	5	100	50	500	5000	500000	500	500	1	2	2	0	0	0
81039	7	50	50	lof	1	2	5	100	50	500	5000	500000	500	500	1	3	4	0	0	0
81034	7	50	50	lof	1	2	5	100	50	500	5000	500000	500	500	1	4	6	0	0	0
81103	7	50	50	lof	1	2	5	100	50	500	5000	500000	500	500	1	3	3	0	0	0
81119	7	50	50	lof	1	2	5	100	50	500	5000	500000	500	500	1	3	3	0	0	0
81120	7	50	50	lof	1	2	5	100	50	500	5000	500000	500	500	1	3	5	0	0	0
81100	7	50	50	lof	1	2	5	100	50	500	5000	500000	500	500	1	4	5	0	0	0
81101	7	50	50	lof	1	2	5	100	50	500	5000	500000	500	500	1	3	3	0	0	0
81102	7	50	50	lof	1	2	5	100	50	500	5000	500000	500	500	1	3	3	0	0	0
81182	7	50	50	lof	1	2	5	100	50	500	5000	500000	500	500	1	2	2	0	0	0
80789	7	50	50	lof	0	2	5	100	50	500	5000	500000	500	500	1	2	2	0	1	1
81153	7	50	50	lof	1	2	5	100	50	500	5000	500000	500	500	1	2	2	0	0	0
80985	7	50	50	lof	0	2	5	100	50	500	5000	500000	500	500	1	3	5	0	0	0
81098	7	50	50	lof	1	2	5	100	50	500	5000	500000	500	500	1	4	5	0	0	0
81150	7	50	50	lof	1	2	5	100	50	500	5000	500000	500	500	1	3	4	0	0	0
81130	7	50	50	lof	1	2	5	100	50	500	5000	500000	500	500	1	2	2	0	0	0
81127	7	50	50	lof	1	2	5	100	50	500	5000	500000	500	500	1	2	2	0	0	0
81147	7	50	50	lof	1	2	5	100	50	500	5000	500000	500	500	1	2	2	0	0	0
81144	7	50	50	lof	1	2	5	100	50	500	5000	500000	500	500	1	4	7	1	0	0
81128	7	50	50	lof	1	2	5	100	50	500	5000	500000	500	500	1	3	4	0	0	0
80929	7	50	50	lof	0	2	5	100	50	500	5000	500000	500	500	1	2	2	0	0	0
81163	7	50	50	lof	1	2	5	100	50	500	5000	500000	500	500	1	5	7	2	0	0
81158	7	50	50	lof	1	2	5	100	50	500	5000	500000	500	500	1	2	2	0	0	0
81104	7	50	50	lof	1	2	5	100	50	500	5000	500000	500	500	1	2	2	0	0	0
81134	7	50	50	lof	1	2	5	100	50	500	5000	500000	500	500	1	2	2	0	0	0
81145	7	50	50	lof	1	2	5	100	50	500	5000	500000	500	500	1	4	7	0	0	0
81183	7	50	50	lof	1	2	5	100	50	500	5000	500000	500	500	1	2	2	0	0	0
81160	7	50	50	lof	1	2	5	100	50	500	5000	500000	500	500	1	2	2	0	0	0
81161	7	50	50	lof	1	2	5	100	50	500	5000	500000	500	500	1	2	2	0	1	1
81164	7	50	50	lof	1	2	5	100	50	500	5000	500000	500	500	1	3	3	0	0	0
81176	7	50	50	lof	1	2	5	100	50	500	5000	500000	500	500	1	2	2	0	0	0
81097	7	50	50	lof	1	2	5	100	50	500	5000	500000	500	500	1	2	2	0	0	0
81168	7	50	50	lof	1	2	5	100	50	500	5000	500000	500	500	1	3	3	0	0	0
81188	7	50	50	lof	1	2	5	100	50	500	5000	500000	500	500	1	2	2	0	0	0
81196	7	50	50	lof	1	2	5	100	50	500	5000	500000	500	500	1	3	3	0	0	0
81187	7	50	50	lof	1	2	5	100	50	500	5000	500000	500	500	1	4	6	0	0	0
81205	7	50	50	lof	1	2	5	100	50	500	5000	500000	500	500	1	4	8	0	0	0
81172	7	50	50	lof	1	2	5	100	50	500	5000	500000	500	500	1	3	4	0	0	0
81236	7	50	50	lof	1	2	5	100	50	500	5000	500000	500	500	1	2	2	0	0	0
81202	7	50	50	lof	1	2	5	100	50	500	5000	500000	500	500	1	4	6	0	0	0
81151	7	50	50	lof	1	2	5	100	50	500	5000	500000	500	500	1	3	3	0	0	0
81198	7	50	50	lof	1	2	5	100	50	500	5000	500000	500	500	1	3	3	0	1	1
81191	7	50	50	lof	1	2	5	100	50	500	5000	500000	500	500	1	2	2	0	0	0
81233	7	50	50	lof	1	2	5	100	50	500	5000	500000	500	500	1	4	6	0	0	0
81169	7	50	50	lof	1	2	5	100	50	500	5000	500000	500	500	1	3	3	0	0	0
81125	7	50	50	lof	1	2	5	100	50	500	5000	500000	500	500	1	3	5	1	0	0
81181	7	50	50	lof	1	2	5	100	50	500	5000	500000	500	500	1	4	6	2	0	0
81178	7	50	50	lof	1	2	5	100	50	500	5000	500000	500	500	1	3	4	0	0	0
81211	7	50	50	lof	1	2	5	100	50	500	5000	500000	500	500	1	3	4	0	1	1
81159	7	50	50	lof	1	2	5	100	50	500	5000	500000	500	500	1	2	2	0	0	0
81219	7	50	50	lof	1	2	5	100	50	500	5000	500000	500	500	1	4	6	0	0	0
81237	7	50	50	lof	1	2	5	100	50	500	5000	500000	500	500	1	3	5	0	0	0
81239	7	50	50	lof	1	2	5	100	50	500	5000	500000	500	500	1	2	2	0	0	0
80991	7	50	50	lof	0	2	5	100	50	500	5000	500000	500	500	1	4	6	0	0	0
81258	7	50	50	lof	1	2	5	100	50	500	5000	500000	500	500	1	3	4	0	0	0
81231	7	50	50	lof	1	2	5	100	50	500	5000	500000	500	500	1	3	3	0	0	0
81241	7	50	50	lof	1	2	5	100	50	500	5000	500000	500	500	1	2	2	0	0	0
81254	7	50	50	lof	1	2	5	100	50	500	5000	500000	500	500	1	3	4	0	0	0
81318	7	50	50	lof	1	2	5	100	50	500	5000	500000	500	500	1	2	2	0	0	0
81154	7	50	50	lof	1	2	5	100	50	500	5000	500000	500	500	1	3	3	0	1	1
81275	7	50	50	lof	1	2	5	100	50	500	5000	500000	500	500	1	2	2	0	0	0
81256	7	50	50	lof	1	2	5	100	50	500	5000	500000	500	500	1	2	2	0	0	0
81223	7	50	50	lof	1	2	5	100	50	500	5000	500000	500	500	1	4	5	2	0	0
81268	7	50	50	lof	1	2	5	100	50	500	5000	500000	500	500	1	3	3	0	0	0
81146	7	50	50	lof	1	2	5	100	50	500	5000	500000	500	500	1	2	2	0	0	0
81210	7	50	50	lof	1	2	5	100	50	500	5000	500000	500	500	1	2	2	0	0	0
81152	7	50	50	lof	1	2	5	100	50	500	5000	500000	500	500	1	4	5	0	0	0
81123	7	50	50	lof	1	2	5	100	50	500	5000	500000	500	500	1	3	4	0	0	0
81253	7	50	50	lof	1	2	5	100	50	500	5000	500000	500	500	1	3	4	0	1	1
81111	7	50	50	lof	1	2	5	100	50	500	5000	500000	500	500	1	2	2	0	0	0
81285	7	50	50	lof	1	2	5	100	50	500	5000	500000	500	500	1	2	2	0	0	0
81291	7	50	50	lof	1	2	5	100	50	500	5000	500000	500	500	1	5	7	1	0	0
81135	7	50	50	lof	1	2	5	100	50	500	5000	500000	500	500	1	2	2	0	1	1
81343	7	50	50	lof	1	2	5	100	50	500	5000	500000	500	500	1	3	3	0	0	0
81276	7	50	50	lof	1	2	5	100	50	500	5000	500000	500	500	1	4	4	0	0	0
81222	7	50	50	lof	1	2	5	100	50	500	5000	500000	500	500	1	2	2	0	0	0
81297	7	50	50	lof	1	2	5	100	50	500	5000	500000	500	500	1	4	6	0	0	0
81311	7	50	50	lof	1	2	5	100	50	500	5000	500000	500	500	1	2	2	0	1	1
81174	7	50	50	lof	1	2	5	100	50	500	5000	500000	500	500	1	4	7	0	1	1
81305	7	50	50	lof	1	2	5	100	50	500	5000	500000	500	500	1	3	5	0	0	0
81352	7	50	50	lof	1	2	5	100	50	500	5000	500000	500	500	1	4	5	0	0	0
81292	7	50	50	lof	1	2	5	100	50	500	5000	500000	500	500	1	4	4	0	0	0
81298	7	50	50	lof	1	2	5	100	50	500	5000	500000	500	500	1	3	4	0	0	0
81331	7	50	50	lof	1	2	5	100	50	500	5000	500000	500	500	1	2	2	0	0	0
81363	7	50	50	lof	1	2	5	100	50	500	5000	500000	500	500	1	2	2	0	0	0
81359	7	50	50	lof	1	2	5	100	50	500	5000	500000	500	500	1	4	5	1	0	0
81365	7	50	50	lof	1	2	5	100	50	500	5000	500000	500	500	1	4	5	0	0	0
81277	7	50	50	lof	1	2	5	100	50	500	5000	500000	500	500	1	2	2	0	0	0
81091	7	50	50	lof	1	2	5	100	50	500	5000	500000	500	500	1	2	2	0	0	0
81356	7	50	50	lof	1	2	5	100	50	500	5000	500000	500	500	1	4	7	1	0	0
81345	7	50	50	lof	1	2	5	100	50	500	5000	500000	500	500	1	2	2	0	0	0
81364	7	50	50	lof	1	2	5	100	50	500	5000	500000	500	500	1	3	4	0	0	0
81336	7	50	50	lof	1	2	5	100	50	500	5000	500000	500	500	1	4	5	0	0	0
81388	7	50	50	lof	1	2	5	100	50	500	5000	500000	500	500	1	3	4	0	0	0
81324	7	50	50	lof	1	2	5	100	50	500	5000	500000	500	500	1	2	2	0	1	1
81384	7	50	50	lof	1	2	5	100	50	500	5000	500000	500	500	1	3	3	0	0	0
81332	7	50	50	lof	1	2	5	100	50	500	5000	500000	500	500	1	3	3	0	0	0
81401	7	50	50	lof	1	2	5	100	50	500	5000	500000	500	500	1	3	3	0	0	0
81354	7	50	50	lof	1	2	5	100	50	500	5000	500000	500	500	1	3	4	1	1	1
81355	7	50	50	lof	1	2	5	100	50	500	5000	500000	500	500	1	3	3	0	0	0
81375	7	50	50	lof	1	2	5	100	50	500	5000	500000	500	500	1	4	7	1	0	0
81357	7	50	50	lof	1	2	5	100	50	500	5000	500000	500	500	1	3	6	0	0	0
81396	7	50	50	lof	1	2	5	100	50	500	5000	500000	500	500	1	2	2	0	0	0
81378	7	50	50	lof	1	2	5	100	50	500	5000	500000	500	500	1	2	2	0	0	0
81392	7	50	50	lof	1	2	5	100	50	500	5000	500000	500	500	1	3	4	0	1	1
81368	7	50	50	lof	1	2	5	100	50	500	5000	500000	500	500	1	3	5	0	0	0
81429	7	50	50	lof	1	2	5	100	50	500	5000	500000	500	500	1	4	6	1	0	0
81308	7	50	50	lof	1	2	5	100	50	500	5000	500000	500	500	1	3	4	0	0	0
81326	7	50	50	lof	1	2	5	100	50	500	5000	500000	500	500	1	2	2	0	0	0
81411	7	50	50	lof	1	2	5	100	50	500	5000	500000	500	500	1	3	3	0	0	0
81398	7	50	50	lof	1	2	5	100	50	500	5000	500000	500	500	1	2	2	0	0	0
81412	7	50	50	lof	1	2	5	100	50	500	5000	500000	500	500	1	3	4	2	0	0
81431	7	50	50	lof	1	2	5	100	50	500	5000	500000	500	500	1	2	2	0	0	0
81440	7	50	50	lof	1	2	5	100	50	500	5000	500000	500	500	1	4	5	1	0	0
81443	7	50	50	lof	1	2	5	100	50	500	5000	500000	500	500	1	3	4	0	0	0
81417	7	50	50	lof	1	2	5	100	50	500	5000	500000	500	500	1	2	2	0	0	0
81389	7	50	50	lof	1	2	5	100	50	500	5000	500000	500	500	1	4	5	0	0	0
81273	7	50	50	lof	1	2	5	100	50	500	5000	500000	500	500	1	4	6	1	0	0
81450	7	50	50	lof	1	2	5	100	50	500	5000	500000	500	500	1	4	5	1	0	0
81413	7	50	50	lof	1	2	5	100	50	500	5000	500000	500	500	1	4	5	0	0	0
81420	7	50	50	lof	1	2	5	100	50	500	5000	500000	500	500	1	5	9	1	0	0
81390	7	50	50	lof	1	2	5	100	50	500	5000	500000	500	500	1	2	2	0	0	0
81414	7	50	50	lof	1	2	5	100	50	500	5000	500000	500	500	1	2	2	0	0	0
81456	7	50	50	lof	1	2	5	100	50	500	5000	500000	500	500	1	2	2	0	0	0
81540	7	50	50	lof	1	2	5	100	50	500	5000	500000	500	500	1	3	4	0	0	0
81471	7	50	50	lof	1	2	5	100	50	500	5000	500000	500	500	1	2	2	0	0	0
81457	7	50	50	lof	1	2	5	100	50	500	5000	500000	500	500	1	2	2	0	0	0
81508	7	50	50	lof	1	2	5	100	50	500	5000	500000	500	500	1	3	4	0	0	0
81491	7	50	50	lof	1	2	5	100	50	500	5000	500000	500	500	1	3	4	0	0	0
81526	7	50	50	lof	1	2	5	100	50	500	5000	500000	500	500	1	2	2	0	0	0
81504	7	50	50	lof	1	2	5	100	50	500	5000	500000	500	500	1	2	2	0	0	0
81493	7	50	50	lof	1	2	5	100	50	500	5000	500000	500	500	1	3	4	0	0	0
81500	7	50	50	lof	1	2	5	100	50	500	5000	500000	500	500	1	3	5	0	0	0
81516	7	50	50	lof	1	2	5	100	50	500	5000	500000	500	500	1	4	5	0	0	0
81428	7	50	50	lof	1	2	5	100	50	500	5000	500000	500	500	1	4	4	1	0	0
81244	7	50	50	lof	1	2	5	100	50	500	5000	500000	500	500	1	3	3	0	0	0
81302	7	50	50	lof	1	2	5	100	50	500	5000	500000	500	500	1	3	4	0	0	0
81478	7	50	50	lof	1	2	5	100	50	500	5000	500000	500	500	1	4	5	0	0	0
81474	7	50	50	lof	1	2	5	100	50	500	5000	500000	500	500	1	2	2	0	0	0
81226	7	50	50	lof	1	2	5	100	50	500	5000	500000	500	500	1	3	3	0	0	0
81454	7	50	50	lof	1	2	5	100	50	500	5000	500000	500	500	1	2	2	0	0	0
81522	7	50	50	lof	1	2	5	100	50	500	5000	500000	500	500	1	2	2	0	0	0
81425	7	50	50	lof	1	2	5	100	50	500	5000	500000	500	500	1	2	2	0	0	0
81466	7	50	50	lof	1	2	5	100	50	500	5000	500000	500	500	1	4	6	0	0	0
81506	7	50	50	lof	1	2	5	100	50	500	5000	500000	500	500	1	3	3	0	0	0
81564	7	50	50	lof	1	2	5	100	50	500	5000	500000	500	500	1	2	2	0	0	0
81535	7	50	50	lof	1	2	5	100	50	500	5000	500000	500	500	1	4	5	0	1	1
81279	7	50	50	lof	1	2	5	100	50	500	5000	500000	500	500	1	3	4	1	0	0
81536	7	50	50	lof	1	2	5	100	50	500	5000	500000	500	500	1	2	2	0	0	0
81410	7	50	50	lof	1	2	5	100	50	500	5000	500000	500	500	1	3	3	0	0	0
81559	7	50	50	lof	1	2	5	100	50	500	5000	500000	500	500	1	3	4	0	0	0
81372	7	50	50	lof	1	2	5	100	50	500	5000	500000	500	500	1	4	6	0	0	0
81505	7	50	50	lof	1	2	5	100	50	500	5000	500000	500	500	1	3	4	0	0	0
81492	7	50	50	lof	1	2	5	100	50	500	5000	500000	500	500	1	3	4	0	0	0
81418	7	50	50	lof	1	2	5	100	50	500	5000	500000	500	500	1	2	2	0	0	0
81548	7	50	50	lof	1	2	5	100	50	500	5000	500000	500	500	1	4	8	0	0	0
81570	7	50	50	lof	1	2	5	100	50	500	5000	500000	500	500	1	2	2	0	0	0
81497	7	50	50	lof	1	2	5	100	50	500	5000	500000	500	500	1	2	2	0	0	0
81558	7	50	50	lof	1	2	5	100	50	500	5000	500000	500	500	1	2	2	0	0	0
81549	7	50	50	lof	1	2	5	100	50	500	5000	500000	500	500	1	3	5	0	0	0
81591	7	50	50	lof	1	2	5	100	50	500	5000	500000	500	500	1	3	4	0	0	0
81520	7	50	50	lof	1	2	5	100	50	500	5000	500000	500	500	1	3	3	0	0	0
81446	7	50	50	lof	1	2	5	100	50	500	5000	500000	500	500	1	2	2	0	0	0
81445	7	50	50	lof	1	2	5	100	50	500	5000	500000	500	500	1	3	5	0	0	0
81546	7	50	50	lof	1	2	5	100	50	500	5000	500000	500	500	1	2	2	0	0	0
81371	7	50	50	lof	1	2	5	100	50	500	5000	500000	500	500	1	3	4	0	1	1
81626	7	50	50	lof	1	2	5	100	50	500	5000	500000	500	500	1	2	2	0	0	0
81572	7	50	50	lof	1	2	5	100	50	500	5000	500000	500	500	1	3	5	0	0	0
81568	7	50	50	lof	1	2	5	100	50	500	5000	500000	500	500	1	3	4	0	1	1
81315	7	50	50	lof	1	2	5	100	50	500	5000	500000	500	500	1	3	4	0	0	0
81613	7	50	50	lof	1	2	5	100	50	500	5000	500000	500	500	1	3	3	1	0	0
81603	7	50	50	lof	1	2	5	100	50	500	5000	500000	500	500	1	4	6	0	0	0
81604	7	50	50	lof	1	2	5	100	50	500	5000	500000	500	500	1	2	2	0	0	0
81599	7	50	50	lof	1	2	5	100	50	500	5000	500000	500	500	1	3	3	0	0	0
81307	7	50	50	lof	1	2	5	100	50	500	5000	500000	500	500	1	3	4	0	0	0
81610	7	50	50	lof	1	2	5	100	50	500	5000	500000	500	500	1	3	4	0	0	0
81594	7	50	50	lof	1	2	5	100	50	500	5000	500000	500	500	1	3	3	0	0	0
81566	7	50	50	lof	1	2	5	100	50	500	5000	500000	500	500	1	5	7	1	0	0
81580	7	50	50	lof	1	2	5	100	50	500	5000	500000	500	500	1	3	4	0	0	0
81616	7	50	50	lof	1	2	5	100	50	500	5000	500000	500	500	1	3	4	0	0	0
81710	7	50	50	lof	1	2	5	100	50	500	5000	500000	500	500	1	3	4	0	0	0
81653	7	50	50	lof	1	2	5	100	50	500	5000	500000	500	500	1	3	5	0	0	0
81637	7	50	50	lof	1	2	5	100	50	500	5000	500000	500	500	1	4	7	0	0	0
81334	7	50	50	lof	1	2	5	100	50	500	5000	500000	500	500	1	3	3	0	0	0
81660	7	50	50	lof	1	2	5	100	50	500	5000	500000	500	500	1	3	4	0	0	0
81720	7	50	50	lof	1	2	5	100	50	500	5000	500000	500	500	1	3	6	0	1	1
81732	7	50	50	lof	1	2	5	100	50	500	5000	500000	500	500	1	4	6	0	0	0
81627	7	50	50	lof	1	2	5	100	50	500	5000	500000	500	500	1	4	5	0	0	0
81589	7	50	50	lof	1	2	5	100	50	500	5000	500000	500	500	1	3	3	0	0	0
81608	7	50	50	lof	1	2	5	100	50	500	5000	500000	500	500	1	2	2	0	1	1
81542	7	50	50	lof	1	2	5	100	50	500	5000	500000	500	500	1	4	5	0	0	0
81688	7	50	50	lof	1	2	5	100	50	500	5000	500000	500	500	1	3	3	0	0	0
81741	7	50	50	lof	1	2	5	100	50	500	5000	500000	500	500	1	2	2	0	0	0
81666	7	50	50	lof	1	2	5	100	50	500	5000	500000	500	500	1	5	6	2	0	0
81731	7	50	50	lof	1	2	5	100	50	500	5000	500000	500	500	1	3	4	0	0	0
81727	7	50	50	lof	1	2	5	100	50	500	5000	500000	500	500	1	3	3	0	0	0
81697	7	50	50	lof	1	2	5	100	50	500	5000	500000	500	500	1	3	3	1	0	0
81772	7	50	50	lof	1	2	5	100	50	500	5000	500000	500	500	1	2	2	0	0	0
81738	7	50	50	lof	1	2	5	100	50	500	5000	500000	500	500	1	4	6	1	0	0
81654	7	50	50	lof	1	2	5	100	50	500	5000	500000	500	500	1	4	4	0	0	0
81377	7	50	50	lof	1	2	5	100	50	500	5000	500000	500	500	1	2	2	0	0	0
81678	7	50	50	lof	1	2	5	100	50	500	5000	500000	500	500	1	3	4	0	0	0
81733	7	50	50	lof	1	2	5	100	50	500	5000	500000	500	500	1	3	3	0	0	0
81726	7	50	50	lof	1	2	5	100	50	500	5000	500000	500	500	1	3	3	0	0	0
81768	7	50	50	lof	1	2	5	100	50	500	5000	500000	500	500	1	2	2	0	0	0
81826	7	50	50	lof	1	2	5	100	50	500	5000	500000	500	500	1	4	6	1	0	0
81782	7	50	50	lof	1	2	5	100	50	500	5000	500000	500	500	1	2	2	0	0	0
81747	7	50	50	lof	1	2	5	100	50	500	5000	500000	500	500	1	3	3	0	0	0
81740	7	50	50	lof	1	2	5	100	50	500	5000	500000	500	500	1	3	3	0	0	0
81756	7	50	50	lof	1	2	5	100	50	500	5000	500000	500	500	1	2	2	0	0	0
81750	7	50	50	lof	1	2	5	100	50	500	5000	500000	500	500	1	3	4	0	0	0
81675	7	50	50	lof	1	2	5	100	50	500	5000	500000	500	500	1	2	2	0	1	1
81706	7	50	50	lof	1	2	5	100	50	500	5000	500000	500	500	1	5	9	1	0	0
81722	7	50	50	lof	1	2	5	100	50	500	5000	500000	500	500	1	3	3	0	1	1
81766	7	50	50	lof	1	2	5	100	50	500	5000	500000	500	500	1	2	2	0	0	0
81480	7	50	50	lof	1	2	5	100	50	500	5000	500000	500	500	1	4	7	0	0	0
81789	7	50	50	lof	1	2	5	100	50	500	5000	500000	500	500	1	3	3	1	0	0
81808	7	50	50	lof	1	2	5	100	50	500	5000	500000	500	500	1	4	4	1	0	0
81662	7	50	50	lof	1	2	5	100	50	500	5000	500000	500	500	1	4	6	1	0	0
81755	7	50	50	lof	1	2	5	100	50	500	5000	500000	500	500	1	4	6	1	0	0
81783	7	50	50	lof	1	2	5	100	50	500	5000	500000	500	500	1	2	2	0	0	0
81775	7	50	50	lof	1	2	5	100	50	500	5000	500000	500	500	1	2	2	0	0	0
81743	7	50	50	lof	1	2	5	100	50	500	5000	500000	500	500	1	3	5	0	0	0
81762	7	50	50	lof	1	2	5	100	50	500	5000	500000	500	500	1	2	2	0	0	0
81795	7	50	50	lof	1	2	5	100	50	500	5000	500000	500	500	1	2	2	0	0	0
81835	7	50	50	lof	1	2	5	100	50	500	5000	500000	500	500	1	2	2	0	0	0
81816	7	50	50	lof	1	2	5	100	50	500	5000	500000	500	500	1	5	10	3	0	0
81761	7	50	50	lof	1	2	5	100	50	500	5000	500000	500	500	1	5	10	0	0	0
81819	7	50	50	lof	1	2	5	100	50	500	5000	500000	500	500	1	2	2	0	0	0
81639	7	50	50	lof	1	2	5	100	50	500	5000	500000	500	500	1	3	3	0	1	1
81806	7	50	50	lof	1	2	5	100	50	500	5000	500000	500	500	1	3	4	0	0	0
81853	7	50	50	lof	1	2	5	100	50	500	5000	500000	500	500	1	2	2	0	0	0
81749	7	50	50	lof	1	2	5	100	50	500	5000	500000	500	500	1	4	7	1	0	0
81847	7	50	50	lof	1	2	5	100	50	500	5000	500000	500	500	1	3	4	0	0	0
81837	7	50	50	lof	1	2	5	100	50	500	5000	500000	500	500	1	2	2	0	0	0
81859	7	50	50	lof	1	2	5	100	50	500	5000	500000	500	500	1	2	2	0	0	0
81828	7	50	50	lof	1	2	5	100	50	500	5000	500000	500	500	1	4	8	1	0	0
81843	7	50	50	lof	1	2	5	100	50	500	5000	500000	500	500	1	3	4	0	0	0
81809	7	50	50	lof	1	2	5	100	50	500	5000	500000	500	500	1	3	5	0	0	0
81934	7	50	50	lof	1	2	5	100	50	500	5000	500000	500	500	1	2	2	0	0	0
81857	7	50	50	lof	1	2	5	100	50	500	5000	500000	500	500	1	2	2	0	0	0
81863	7	50	50	lof	1	2	5	100	50	500	5000	500000	500	500	1	4	5	0	0	0
81862	7	50	50	lof	1	2	5	100	50	500	5000	500000	500	500	1	3	3	2	0	0
81681	7	50	50	lof	1	2	5	100	50	500	5000	500000	500	500	1	3	3	0	0	0
81890	7	50	50	lof	1	2	5	100	50	500	5000	500000	500	500	1	2	2	0	0	0
81881	7	50	50	lof	1	2	5	100	50	500	5000	500000	500	500	1	3	3	0	0	0
81868	7	50	50	lof	1	2	5	100	50	500	5000	500000	500	500	1	2	2	0	0	0
81855	7	50	50	lof	1	2	5	100	50	500	5000	500000	500	500	1	4	5	1	0	0
81900	7	50	50	lof	1	2	5	100	50	500	5000	500000	500	500	1	2	2	0	0	0
81865	7	50	50	lof	1	2	5	100	50	500	5000	500000	500	500	1	2	2	0	1	1
81861	7	50	50	lof	1	2	5	100	50	500	5000	500000	500	500	1	3	3	0	0	0
81831	7	50	50	lof	1	2	5	100	50	500	5000	500000	500	500	1	3	4	0	0	0
81712	7	50	50	lof	1	2	5	100	50	500	5000	500000	500	500	1	4	6	1	0	0
81643	7	50	50	lof	1	2	5	100	50	500	5000	500000	500	500	1	3	4	0	0	0
81896	7	50	50	lof	1	2	5	100	50	500	5000	500000	500	500	1	4	4	2	0	0
81765	7	50	50	lof	1	2	5	100	50	500	5000	500000	500	500	1	3	4	0	1	1
81919	7	50	50	lof	1	2	5	100	50	500	5000	500000	500	500	1	2	2	0	0	0
81924	7	50	50	lof	1	2	5	100	50	500	5000	500000	500	500	1	2	2	0	0	0
81918	7	50	50	lof	1	2	5	100	50	500	5000	500000	500	500	1	3	4	1	0	0
81877	7	50	50	lof	1	2	5	100	50	500	5000	500000	500	500	1	3	4	0	0	0
81872	7	50	50	lof	1	2	5	100	50	500	5000	500000	500	500	1	2	2	0	0	0
81909	7	50	50	lof	1	2	5	100	50	500	5000	500000	500	500	1	3	5	0	0	0
81920	7	50	50	lof	1	2	5	100	50	500	5000	500000	500	500	1	3	3	0	0	0
81899	7	50	50	lof	1	2	5	100	50	500	5000	500000	500	500	1	4	5	0	0	0
81771	7	50	50	lof	1	2	5	100	50	500	5000	500000	500	500	1	4	7	1	0	0
81916	7	50	50	lof	1	2	5	100	50	500	5000	500000	500	500	1	4	7	1	0	0
81852	7	50	50	lof	1	2	5	100	50	500	5000	500000	500	500	1	3	3	0	0	0
81953	7	50	50	lof	1	2	5	100	50	500	5000	500000	500	500	1	3	3	1	0	0
81941	7	50	50	lof	1	2	5	100	50	500	5000	500000	500	500	1	2	2	0	0	0
81793	7	50	50	lof	1	2	5	100	50	500	5000	500000	500	500	1	4	8	0	0	0
81926	7	50	50	lof	1	2	5	100	50	500	5000	500000	500	500	1	2	2	0	0	0
81932	7	50	50	lof	1	2	5	100	50	500	5000	500000	500	500	1	3	3	0	0	0
81736	7	50	50	lof	1	2	5	100	50	500	5000	500000	500	500	1	2	2	0	0	0
81950	7	50	50	lof	1	2	5	100	50	500	5000	500000	500	500	1	2	2	0	0	0
81969	7	50	50	lof	1	2	5	100	50	500	5000	500000	500	500	1	3	3	0	0	0
81792	7	50	50	lof	1	2	5	100	50	500	5000	500000	500	500	1	3	3	0	1	1
81668	7	50	50	lof	1	2	5	100	50	500	5000	500000	500	500	1	4	7	0	0	0
81955	7	50	50	lof	1	2	5	100	50	500	5000	500000	500	500	1	3	3	0	0	0
81956	7	50	50	lof	1	2	5	100	50	500	5000	500000	500	500	1	2	2	0	0	0
81933	7	50	50	lof	1	2	5	100	50	500	5000	500000	500	500	1	2	2	0	0	0
81965	7	50	50	lof	1	2	5	100	50	500	5000	500000	500	500	1	2	2	0	0	0
81967	7	50	50	lof	1	2	5	100	50	500	5000	500000	500	500	1	2	2	0	0	0
81951	7	50	50	lof	1	2	5	100	50	500	5000	500000	500	500	1	4	5	0	0	0
82056	7	50	50	lof	2	2	5	100	50	500	5000	500000	500	500	1	3	3	1	0	0
82014	7	50	50	lof	2	2	5	100	50	500	5000	500000	500	500	1	2	2	0	0	0
81995	7	50	50	lof	1	2	5	100	50	500	5000	500000	500	500	1	2	2	0	0	0
81767	7	50	50	lof	1	2	5	100	50	500	5000	500000	500	500	1	3	4	0	0	0
82010	7	50	50	lof	2	2	5	100	50	500	5000	500000	500	500	1	3	3	0	0	0
81987	7	50	50	lof	1	2	5	100	50	500	5000	500000	500	500	1	3	5	0	0	0
81943	7	50	50	lof	1	2	5	100	50	500	5000	500000	500	500	1	2	2	0	0	0
81824	7	50	50	lof	1	2	5	100	50	500	5000	500000	500	500	1	3	5	0	0	0
81834	7	50	50	lof	1	2	5	100	50	500	5000	500000	500	500	1	2	2	0	0	0
82042	7	50	50	lof	2	2	5	100	50	500	5000	500000	500	500	1	2	2	0	0	0
81876	7	50	50	lof	1	2	5	100	50	500	5000	500000	500	500	1	3	4	0	0	0
81897	7	50	50	lof	1	2	5	100	50	500	5000	500000	500	500	1	4	6	0	1	1
81998	7	50	50	lof	1	2	5	100	50	500	5000	500000	500	500	1	5	8	2	0	0
82001	7	50	50	lof	2	2	5	100	50	500	5000	500000	500	500	1	3	5	0	0	0
82013	7	50	50	lof	2	2	5	100	50	500	5000	500000	500	500	1	3	3	0	0	0
81986	7	50	50	lof	1	2	5	100	50	500	5000	500000	500	500	1	4	8	0	0	0
81839	7	50	50	lof	1	2	5	100	50	500	5000	500000	500	500	1	2	2	0	0	0
81988	7	50	50	lof	1	2	5	100	50	500	5000	500000	500	500	1	3	3	0	0	0
82055	7	50	50	lof	2	2	5	100	50	500	5000	500000	500	500	1	3	4	0	1	1
82052	7	50	50	lof	2	2	5	100	50	500	5000	500000	500	500	1	2	2	0	0	0
82062	7	50	50	lof	2	2	5	100	50	500	5000	500000	500	500	1	2	2	0	0	0
82034	7	50	50	lof	2	2	5	100	50	500	5000	500000	500	500	1	4	5	0	0	0
82058	7	50	50	lof	2	2	5	100	50	500	5000	500000	500	500	1	3	3	1	0	0
81991	7	50	50	lof	1	2	5	100	50	500	5000	500000	500	500	1	4	8	0	0	0
82114	7	50	50	lof	2	2	5	100	50	500	5000	500000	500	500	1	3	5	0	0	0
81938	7	50	50	lof	1	2	5	100	50	500	5000	500000	500	500	1	2	2	0	0	0
82036	7	50	50	lof	2	2	5	100	50	500	5000	500000	500	500	1	3	3	0	0	0
82043	7	50	50	lof	2	2	5	100	50	500	5000	500000	500	500	1	3	3	0	0	0
82081	7	50	50	lof	2	2	5	100	50	500	5000	500000	500	500	1	3	4	0	0	0
82061	7	50	50	lof	2	2	5	100	50	500	5000	500000	500	500	1	3	3	0	0	0
82047	7	50	50	lof	2	2	5	100	50	500	5000	500000	500	500	1	3	4	0	0	0
81984	7	50	50	lof	1	2	5	100	50	500	5000	500000	500	500	1	4	4	1	0	0
82075	7	50	50	lof	2	2	5	100	50	500	5000	500000	500	500	1	3	3	1	0	0
81996	7	50	50	lof	1	2	5	100	50	500	5000	500000	500	500	1	3	4	0	0	0
82093	7	50	50	lof	2	2	5	100	50	500	5000	500000	500	500	1	3	4	1	0	0
81921	7	50	50	lof	1	2	5	100	50	500	5000	500000	500	500	1	3	5	0	0	0
82020	7	50	50	lof	2	2	5	100	50	500	5000	500000	500	500	1	3	3	0	1	1
82121	7	50	50	lof	2	2	5	100	50	500	5000	500000	500	500	1	2	2	0	0	0
81786	7	50	50	lof	1	2	5	100	50	500	5000	500000	500	500	1	3	6	0	0	0
82142	7	50	50	lof	2	2	5	100	50	500	5000	500000	500	500	1	3	3	1	0	0
82073	7	50	50	lof	2	2	5	100	50	500	5000	500000	500	500	1	4	5	0	0	0
82051	7	50	50	lof	2	2	5	100	50	500	5000	500000	500	500	1	3	4	0	0	0
82090	7	50	50	lof	2	2	5	100	50	500	5000	500000	500	500	1	2	2	0	0	0
82025	7	50	50	lof	2	2	5	100	50	500	5000	500000	500	500	1	4	7	0	2	1
82084	7	50	50	lof	2	2	5	100	50	500	5000	500000	500	500	1	4	6	0	0	0
82069	7	50	50	lof	2	2	5	100	50	500	5000	500000	500	500	1	3	4	0	0	0
82082	7	50	50	lof	2	2	5	100	50	500	5000	500000	500	500	1	5	8	1	1	1
82113	7	50	50	lof	2	2	5	100	50	500	5000	500000	500	500	1	3	4	0	0	0
82098	7	50	50	lof	2	2	5	100	50	500	5000	500000	500	500	1	4	4	0	1	1
82122	7	50	50	lof	2	2	5	100	50	500	5000	500000	500	500	1	4	6	0	0	0
82050	7	50	50	lof	2	2	5	100	50	500	5000	500000	500	500	1	2	2	0	0	0
82149	7	50	50	lof	2	2	5	100	50	500	5000	500000	500	500	1	3	4	0	1	1
82145	7	50	50	lof	2	2	5	100	50	500	5000	500000	500	500	1	3	3	0	1	1
82152	7	50	50	lof	2	2	5	100	50	500	5000	500000	500	500	1	4	5	0	0	0
82071	7	50	50	lof	2	2	5	100	50	500	5000	500000	500	500	1	3	3	0	0	0
82096	7	50	50	lof	2	2	5	100	50	500	5000	500000	500	500	1	2	2	0	0	0
82140	7	50	50	lof	2	2	5	100	50	500	5000	500000	500	500	1	4	4	0	0	0
82153	7	50	50	lof	2	2	5	100	50	500	5000	500000	500	500	1	4	5	0	0	0
82134	7	50	50	lof	2	2	5	100	50	500	5000	500000	500	500	1	3	4	0	0	0
81908	7	50	50	lof	1	2	5	100	50	500	5000	500000	500	500	1	3	4	0	0	0
82158	7	50	50	lof	2	2	5	100	50	500	5000	500000	500	500	1	2	2	0	0	0
82009	7	50	50	lof	2	2	5	100	50	500	5000	500000	500	500	1	4	6	2	0	0
81993	7	50	50	lof	1	2	5	100	50	500	5000	500000	500	500	1	3	5	0	1	1
82100	7	50	50	lof	2	2	5	100	50	500	5000	500000	500	500	1	4	6	2	0	0
82159	7	50	50	lof	2	2	5	100	50	500	5000	500000	500	500	1	3	4	0	0	0
82128	7	50	50	lof	2	2	5	100	50	500	5000	500000	500	500	1	3	4	0	0	0
82177	7	50	50	lof	2	2	5	100	50	500	5000	500000	500	500	1	5	8	1	0	0
82147	7	50	50	lof	2	2	5	100	50	500	5000	500000	500	500	1	2	2	0	0	0
82176	7	50	50	lof	2	2	5	100	50	500	5000	500000	500	500	1	2	2	0	0	0
82141	7	50	50	lof	2	2	5	100	50	500	5000	500000	500	500	1	3	4	0	0	0
82080	7	50	50	lof	2	2	5	100	50	500	5000	500000	500	500	1	2	2	0	1	1
82179	7	50	50	lof	2	2	5	100	50	500	5000	500000	500	500	1	4	8	0	1	1
82154	7	50	50	lof	2	2	5	100	50	500	5000	500000	500	500	1	4	5	0	0	0
82072	7	50	50	lof	2	2	5	100	50	500	5000	500000	500	500	1	2	2	0	1	1
82157	7	50	50	lof	2	2	5	100	50	500	5000	500000	500	500	1	3	4	0	0	0
82078	7	50	50	lof	2	2	5	100	50	500	5000	500000	500	500	1	2	2	0	0	0
82189	7	50	50	lof	2	2	5	100	50	500	5000	500000	500	500	1	2	2	0	0	0
82185	7	50	50	lof	2	2	5	100	50	500	5000	500000	500	500	1	3	4	0	0	0
81954	7	50	50	lof	1	2	5	100	50	500	5000	500000	500	500	1	4	5	0	0	0
82175	7	50	50	lof	2	2	5	100	50	500	5000	500000	500	500	1	4	7	0	0	0
82180	7	50	50	lof	2	2	5	100	50	500	5000	500000	500	500	1	3	3	1	0	0
82221	7	50	50	lof	2	2	5	100	50	500	5000	500000	500	500	1	2	2	0	0	0
82171	7	50	50	lof	2	2	5	100	50	500	5000	500000	500	500	1	4	6	1	0	0
82092	7	50	50	lof	2	2	5	100	50	500	5000	500000	500	500	1	4	7	0	0	0
82236	7	50	50	lof	2	2	5	100	50	500	5000	500000	500	500	1	3	4	0	0	0
82182	7	50	50	lof	2	2	5	100	50	500	5000	500000	500	500	1	3	4	0	0	0
82165	7	50	50	lof	2	2	5	100	50	500	5000	500000	500	500	1	2	2	0	0	0
82249	7	50	50	lof	2	2	5	100	50	500	5000	500000	500	500	1	3	3	1	0	0
82239	7	50	50	lof	2	2	5	100	50	500	5000	500000	500	500	1	2	2	0	0	0
82151	7	50	50	lof	2	2	5	100	50	500	5000	500000	500	500	1	3	4	0	0	0
82246	7	50	50	lof	2	2	5	100	50	500	5000	500000	500	500	1	4	5	0	1	1
82198	7	50	50	lof	2	2	5	100	50	500	5000	500000	500	500	1	3	4	0	0	0
82196	7	50	50	lof	2	2	5	100	50	500	5000	500000	500	500	1	4	5	1	0	0
82240	7	50	50	lof	2	2	5	100	50	500	5000	500000	500	500	1	2	2	0	0	0
82208	7	50	50	lof	2	2	5	100	50	500	5000	500000	500	500	1	3	4	0	0	0
82243	7	50	50	lof	2	2	5	100	50	500	5000	500000	500	500	1	4	6	0	1	1
82225	7	50	50	lof	2	2	5	100	50	500	5000	500000	500	500	1	3	4	0	0	0
82254	7	50	50	lof	2	2	5	100	50	500	5000	500000	500	500	1	4	6	0	0	0
82214	7	50	50	lof	2	2	5	100	50	500	5000	500000	500	500	1	4	4	1	0	0
82224	7	50	50	lof	2	2	5	100	50	500	5000	500000	500	500	1	3	3	0	0	0
82088	7	50	50	lof	2	2	5	100	50	500	5000	500000	500	500	1	3	4	0	0	0
82267	7	50	50	lof	2	2	5	100	50	500	5000	500000	500	500	1	3	3	0	0	0
82257	7	50	50	lof	2	2	5	100	50	500	5000	500000	500	500	1	3	4	0	0	0
82195	7	50	50	lof	2	2	5	100	50	500	5000	500000	500	500	1	4	6	0	0	0
82261	7	50	50	lof	2	2	5	100	50	500	5000	500000	500	500	1	3	4	0	0	0
82233	7	50	50	lof	2	2	5	100	50	500	5000	500000	500	500	1	4	5	1	0	0
82262	7	50	50	lof	2	2	5	100	50	500	5000	500000	500	500	1	3	3	1	0	0
82274	7	50	50	lof	2	2	5	100	50	500	5000	500000	500	500	1	2	2	0	0	0
82256	7	50	50	lof	2	2	5	100	50	500	5000	500000	500	500	1	3	3	1	0	0
82265	7	50	50	lof	2	2	5	100	50	500	5000	500000	500	500	1	2	2	0	0	0
82276	7	50	50	lof	2	2	5	100	50	500	5000	500000	500	500	1	2	2	0	0	0
82292	7	50	50	lof	2	2	5	100	50	500	5000	500000	500	500	1	2	2	0	0	0
82258	7	50	50	lof	2	2	5	100	50	500	5000	500000	500	500	1	3	4	0	0	0
82193	7	50	50	lof	2	2	5	100	50	500	5000	500000	500	500	1	3	5	0	0	0
82231	7	50	50	lof	2	2	5	100	50	500	5000	500000	500	500	1	4	6	0	0	0
82289	7	50	50	lof	2	2	5	100	50	500	5000	500000	500	500	1	2	2	0	0	0
82272	7	50	50	lof	2	2	5	100	50	500	5000	500000	500	500	1	2	2	0	0	0
82306	7	50	50	lof	2	2	5	100	50	500	5000	500000	500	500	1	3	3	0	0	0
82223	7	50	50	lof	2	2	5	100	50	500	5000	500000	500	500	1	3	3	0	0	0
82271	7	50	50	lof	2	2	5	100	50	500	5000	500000	500	500	1	3	3	1	0	0
82108	7	50	50	lof	2	2	5	100	50	500	5000	500000	500	500	1	4	6	0	0	0
82324	7	50	50	lof	2	2	5	100	50	500	5000	500000	500	500	1	2	2	0	0	0
82215	7	50	50	lof	2	2	5	100	50	500	5000	500000	500	500	1	3	4	0	0	0
82245	7	50	50	lof	2	2	5	100	50	500	5000	500000	500	500	1	4	6	1	0	0
82242	7	50	50	lof	2	2	5	100	50	500	5000	500000	500	500	1	3	4	1	0	0
81960	7	50	50	lof	1	2	5	100	50	500	5000	500000	500	500	1	2	2	0	1	1
82300	7	50	50	lof	2	2	5	100	50	500	5000	500000	500	500	1	5	7	2	0	0
82187	7	50	50	lof	2	2	5	100	50	500	5000	500000	500	500	1	4	5	0	0	0
82219	7	50	50	lof	2	2	5	100	50	500	5000	500000	500	500	1	4	7	0	0	0
82315	7	50	50	lof	2	2	5	100	50	500	5000	500000	500	500	1	4	5	0	0	0
82305	7	50	50	lof	2	2	5	100	50	500	5000	500000	500	500	1	4	5	0	1	1
82320	7	50	50	lof	2	2	5	100	50	500	5000	500000	500	500	1	3	3	0	0	0
82307	7	50	50	lof	2	2	5	100	50	500	5000	500000	500	500	1	2	2	0	0	0
82351	7	50	50	lof	2	2	5	100	50	500	5000	500000	500	500	1	2	2	0	0	0
82302	7	50	50	lof	2	2	5	100	50	500	5000	500000	500	500	1	3	4	0	1	1
82321	7	50	50	lof	2	2	5	100	50	500	5000	500000	500	500	1	2	2	0	0	0
82400	7	50	50	lof	2	2	5	100	50	500	5000	500000	500	500	1	2	2	0	0	0
82197	7	50	50	lof	2	2	5	100	50	500	5000	500000	500	500	1	4	6	1	0	0
82341	7	50	50	lof	2	2	5	100	50	500	5000	500000	500	500	1	4	6	1	0	0
82304	7	50	50	lof	2	2	5	100	50	500	5000	500000	500	500	1	5	6	1	0	0
82338	7	50	50	lof	2	2	5	100	50	500	5000	500000	500	500	1	2	2	0	0	0
82268	7	50	50	lof	2	2	5	100	50	500	5000	500000	500	500	1	3	4	0	0	0
82146	7	50	50	lof	2	2	5	100	50	500	5000	500000	500	500	1	3	4	0	0	0
82349	7	50	50	lof	2	2	5	100	50	500	5000	500000	500	500	1	2	2	0	0	0
82319	7	50	50	lof	2	2	5	100	50	500	5000	500000	500	500	1	3	4	0	1	1
82361	7	50	50	lof	2	2	5	100	50	500	5000	500000	500	500	1	2	2	0	0	0
82353	7	50	50	lof	2	2	5	100	50	500	5000	500000	500	500	1	4	6	0	0	0
82295	7	50	50	lof	2	2	5	100	50	500	5000	500000	500	500	1	3	3	0	0	0
82279	7	50	50	lof	2	2	5	100	50	500	5000	500000	500	500	1	3	3	0	0	0
82184	7	50	50	lof	2	2	5	100	50	500	5000	500000	500	500	1	3	4	0	0	0
82360	7	50	50	lof	2	2	5	100	50	500	5000	500000	500	500	1	3	3	1	0	0
82318	7	50	50	lof	2	2	5	100	50	500	5000	500000	500	500	1	4	5	2	0	0
82369	7	50	50	lof	2	2	5	100	50	500	5000	500000	500	500	1	2	2	0	0	0
82331	7	50	50	lof	2	2	5	100	50	500	5000	500000	500	500	1	4	4	0	0	0
82330	7	50	50	lof	2	2	5	100	50	500	5000	500000	500	500	1	3	4	0	0	0
82368	7	50	50	lof	2	2	5	100	50	500	5000	500000	500	500	1	2	2	0	0	0
82313	7	50	50	lof	2	2	5	100	50	500	5000	500000	500	500	1	3	4	0	0	0
82373	7	50	50	lof	2	2	5	100	50	500	5000	500000	500	500	1	2	2	0	0	0
82390	7	50	50	lof	2	2	5	100	50	500	5000	500000	500	500	1	3	5	0	0	0
82340	7	50	50	lof	2	2	5	100	50	500	5000	500000	500	500	1	2	2	0	0	0
82374	7	50	50	lof	2	2	5	100	50	500	5000	500000	500	500	1	2	2	0	0	0
82312	7	50	50	lof	2	2	5	100	50	500	5000	500000	500	500	1	4	5	0	0	0
82358	7	50	50	lof	2	2	5	100	50	500	5000	500000	500	500	1	3	3	1	0	0
82371	7	50	50	lof	2	2	5	100	50	500	5000	500000	500	500	1	2	2	0	0	0
82314	7	50	50	lof	2	2	5	100	50	500	5000	500000	500	500	1	2	2	0	0	0
82303	7	50	50	lof	2	2	5	100	50	500	5000	500000	500	500	1	3	4	0	0	0
82227	7	50	50	lof	2	2	5	100	50	500	5000	500000	500	500	1	2	2	0	0	0
82342	7	50	50	lof	2	2	5	100	50	500	5000	500000	500	500	1	3	3	0	0	0
82406	7	50	50	lof	2	2	5	100	50	500	5000	500000	500	500	1	2	2	0	1	1
82402	7	50	50	lof	2	2	5	100	50	500	5000	500000	500	500	1	3	4	0	0	0
82363	7	50	50	lof	2	2	5	100	50	500	5000	500000	500	500	1	3	5	0	0	0
82407	7	50	50	lof	2	2	5	100	50	500	5000	500000	500	500	1	2	2	0	0	0
82336	7	50	50	lof	2	2	5	100	50	500	5000	500000	500	500	1	4	4	1	0	0
82382	7	50	50	lof	2	2	5	100	50	500	5000	500000	500	500	1	4	7	1	0	0
82352	7	50	50	lof	2	2	5	100	50	500	5000	500000	500	500	1	2	2	0	0	0
82399	7	50	50	lof	2	2	5	100	50	500	5000	500000	500	500	1	3	3	0	0	0
82411	7	50	50	lof	2	2	5	100	50	500	5000	500000	500	500	1	2	2	0	0	0
82413	7	50	50	lof	2	2	5	100	50	500	5000	500000	500	500	1	2	2	0	1	1
82380	7	50	50	lof	2	2	5	100	50	500	5000	500000	500	500	1	3	4	0	0	0
82405	7	50	50	lof	2	2	5	100	50	500	5000	500000	500	500	1	3	5	0	1	1
82298	7	50	50	lof	2	2	5	100	50	500	5000	500000	500	500	1	3	5	0	0	0
82403	7	50	50	lof	2	2	5	100	50	500	5000	500000	500	500	1	2	2	0	0	0
82439	7	50	50	lof	2	2	5	100	50	500	5000	500000	500	500	1	3	4	0	0	0
82449	7	50	50	lof	2	2	5	100	50	500	5000	500000	500	500	1	3	4	0	0	0
82415	7	50	50	lof	2	2	5	100	50	500	5000	500000	500	500	1	3	4	0	0	0
82419	7	50	50	lof	2	2	5	100	50	500	5000	500000	500	500	1	4	6	0	0	0
82434	7	50	50	lof	2	2	5	100	50	500	5000	500000	500	500	1	3	4	0	1	1
82269	7	50	50	lof	2	2	5	100	50	500	5000	500000	500	500	1	4	6	0	0	0
82444	7	50	50	lof	2	2	5	100	50	500	5000	500000	500	500	1	4	4	0	0	0
82354	7	50	50	lof	2	2	5	100	50	500	5000	500000	500	500	1	3	5	0	0	0
82337	7	50	50	lof	2	2	5	100	50	500	5000	500000	500	500	1	3	3	0	0	0
82404	7	50	50	lof	2	2	5	100	50	500	5000	500000	500	500	1	4	7	0	1	1
82420	7	50	50	lof	2	2	5	100	50	500	5000	500000	500	500	1	4	7	0	0	0
82465	7	50	50	lof	2	2	5	100	50	500	5000	500000	500	500	1	2	2	0	1	1
82450	7	50	50	lof	2	2	5	100	50	500	5000	500000	500	500	1	3	3	0	0	0
82322	7	50	50	lof	2	2	5	100	50	500	5000	500000	500	500	1	4	4	1	0	0
82125	7	50	50	lof	2	2	5	100	50	500	5000	500000	500	500	1	2	2	0	1	1
82513	7	50	50	lof	2	2	5	100	50	500	5000	500000	500	500	1	2	2	0	0	0
82435	7	50	50	lof	2	2	5	100	50	500	5000	500000	500	500	1	3	4	0	1	1
82428	7	50	50	lof	2	2	5	100	50	500	5000	500000	500	500	1	5	9	1	0	0
82493	7	50	50	lof	2	2	5	100	50	500	5000	500000	500	500	1	4	5	2	1	1
82454	7	50	50	lof	2	2	5	100	50	500	5000	500000	500	500	1	5	11	1	0	0
82377	7	50	50	lof	2	2	5	100	50	500	5000	500000	500	500	1	3	3	0	0	0
82495	7	50	50	lof	2	2	5	100	50	500	5000	500000	500	500	1	3	4	0	0	0
82436	7	50	50	lof	2	2	5	100	50	500	5000	500000	500	500	1	3	3	0	0	0
82512	7	50	50	lof	2	2	5	100	50	500	5000	500000	500	500	1	2	2	0	0	0
82477	7	50	50	lof	2	2	5	100	50	500	5000	500000	500	500	1	5	8	1	0	0
82464	7	50	50	lof	2	2	5	100	50	500	5000	500000	500	500	1	2	2	0	0	0
82494	7	50	50	lof	2	2	5	100	50	500	5000	500000	500	500	1	3	4	1	0	0
82492	7	50	50	lof	2	2	5	100	50	500	5000	500000	500	500	1	3	4	0	0	0
82468	7	50	50	lof	2	2	5	100	50	500	5000	500000	500	500	1	4	4	0	0	0
82526	7	50	50	lof	2	2	5	100	50	500	5000	500000	500	500	1	2	2	0	1	1
82525	7	50	50	lof	2	2	5	100	50	500	5000	500000	500	500	1	3	3	0	0	0
82545	7	50	50	lof	2	2	5	100	50	500	5000	500000	500	500	1	2	2	0	0	0
82505	7	50	50	lof	2	2	5	100	50	500	5000	500000	500	500	1	2	2	0	0	0
82532	7	50	50	lof	2	2	5	100	50	500	5000	500000	500	500	1	2	2	0	0	0
82430	7	50	50	lof	2	2	5	100	50	500	5000	500000	500	500	1	4	6	0	0	0
82500	7	50	50	lof	2	2	5	100	50	500	5000	500000	500	500	1	2	2	0	0	0
82550	7	50	50	lof	2	2	5	100	50	500	5000	500000	500	500	1	2	2	0	0	0
82578	7	50	50	lof	2	2	5	100	50	500	5000	500000	500	500	1	3	4	0	0	0
82284	7	50	50	lof	2	2	5	100	50	500	5000	500000	500	500	1	2	2	0	0	0
82470	7	50	50	lof	2	2	5	100	50	500	5000	500000	500	500	1	3	4	0	0	0
82540	7	50	50	lof	2	2	5	100	50	500	5000	500000	500	500	1	3	4	0	0	0
82472	7	50	50	lof	2	2	5	100	50	500	5000	500000	500	500	1	4	6	1	1	1
82551	7	50	50	lof	2	2	5	100	50	500	5000	500000	500	500	1	2	2	0	0	0
82343	7	50	50	lof	2	2	5	100	50	500	5000	500000	500	500	1	2	2	0	0	0
82543	7	50	50	lof	2	2	5	100	50	500	5000	500000	500	500	1	5	6	3	0	0
82489	7	50	50	lof	2	2	5	100	50	500	5000	500000	500	500	1	4	6	1	0	0
82560	7	50	50	lof	2	2	5	100	50	500	5000	500000	500	500	1	2	2	0	0	0
82588	7	50	50	lof	2	2	5	100	50	500	5000	500000	500	500	1	3	3	0	0	0
82599	7	50	50	lof	2	2	5	100	50	500	5000	500000	500	500	1	3	3	0	0	0
82537	7	50	50	lof	2	2	5	100	50	500	5000	500000	500	500	1	2	2	0	0	0
82613	7	50	50	lof	2	2	5	100	50	500	5000	500000	500	500	1	4	6	1	0	0
82589	7	50	50	lof	2	2	5	100	50	500	5000	500000	500	500	1	2	2	0	0	0
82535	7	50	50	lof	2	2	5	100	50	500	5000	500000	500	500	1	3	4	0	0	0
82327	7	50	50	lof	2	2	5	100	50	500	5000	500000	500	500	1	2	2	0	0	0
82562	7	50	50	lof	2	2	5	100	50	500	5000	500000	500	500	1	3	3	0	0	0
82584	7	50	50	lof	2	2	5	100	50	500	5000	500000	500	500	1	4	6	0	0	0
82486	7	50	50	lof	2	2	5	100	50	500	5000	500000	500	500	1	2	2	0	0	0
82596	7	50	50	lof	2	2	5	100	50	500	5000	500000	500	500	1	3	5	0	0	0
82567	7	50	50	lof	2	2	5	100	50	500	5000	500000	500	500	1	2	2	0	0	0
82590	7	50	50	lof	2	2	5	100	50	500	5000	500000	500	500	1	3	3	0	0	0
82496	7	50	50	lof	2	2	5	100	50	500	5000	500000	500	500	1	3	4	0	0	0
82522	7	50	50	lof	2	2	5	100	50	500	5000	500000	500	500	1	4	6	0	0	0
82509	7	50	50	lof	2	2	5	100	50	500	5000	500000	500	500	1	2	2	0	0	0
82471	7	50	50	lof	2	2	5	100	50	500	5000	500000	500	500	1	3	5	0	1	1
82637	7	50	50	lof	2	2	5	100	50	500	5000	500000	500	500	1	2	2	0	0	0
82626	7	50	50	lof	2	2	5	100	50	500	5000	500000	500	500	1	4	5	1	0	0
82623	7	50	50	lof	2	2	5	100	50	500	5000	500000	500	500	1	3	4	0	0	0
82639	7	50	50	lof	2	2	5	100	50	500	5000	500000	500	500	1	2	2	0	0	0
82547	7	50	50	lof	2	2	5	100	50	500	5000	500000	500	500	1	2	2	0	0	0
82587	7	50	50	lof	2	2	5	100	50	500	5000	500000	500	500	1	2	2	0	0	0
82631	7	50	50	lof	2	2	5	100	50	500	5000	500000	500	500	1	2	2	0	0	0
82401	7	50	50	lof	2	2	5	100	50	500	5000	500000	500	500	1	2	2	0	1	1
82611	7	50	50	lof	2	2	5	100	50	500	5000	500000	500	500	1	4	4	0	0	0
82634	7	50	50	lof	2	2	5	100	50	500	5000	500000	500	500	1	3	4	0	0	0
82576	7	50	50	lof	2	2	5	100	50	500	5000	500000	500	500	1	4	6	0	0	0
82620	7	50	50	lof	2	2	5	100	50	500	5000	500000	500	500	1	3	3	0	0	0
82554	7	50	50	lof	2	2	5	100	50	500	5000	500000	500	500	1	3	3	0	0	0
82627	7	50	50	lof	2	2	5	100	50	500	5000	500000	500	500	1	4	6	1	0	0
82653	7	50	50	lof	2	2	5	100	50	500	5000	500000	500	500	1	3	3	1	0	0
82636	7	50	50	lof	2	2	5	100	50	500	5000	500000	500	500	1	4	9	1	0	0
82655	7	50	50	lof	2	2	5	100	50	500	5000	500000	500	500	1	4	5	0	0	0
82652	7	50	50	lof	2	2	5	100	50	500	5000	500000	500	500	1	3	3	0	0	0
82666	7	50	50	lof	2	2	5	100	50	500	5000	500000	500	500	1	3	3	0	0	0
82484	7	50	50	lof	2	2	5	100	50	500	5000	500000	500	500	1	4	7	0	0	0
82640	7	50	50	lof	2	2	5	100	50	500	5000	500000	500	500	1	2	2	0	0	0
82643	7	50	50	lof	2	2	5	100	50	500	5000	500000	500	500	1	2	2	0	0	0
82702	7	50	50	lof	2	2	5	100	50	500	5000	500000	500	500	1	4	5	1	0	0
82660	7	50	50	lof	2	2	5	100	50	500	5000	500000	500	500	1	3	4	0	0	0
82701	7	50	50	lof	2	2	5	100	50	500	5000	500000	500	500	1	2	2	0	1	1
82692	7	50	50	lof	2	2	5	100	50	500	5000	500000	500	500	1	2	2	0	0	0
82699	7	50	50	lof	2	2	5	100	50	500	5000	500000	500	500	1	2	2	0	0	0
82602	7	50	50	lof	2	2	5	100	50	500	5000	500000	500	500	1	4	5	1	0	0
82606	7	50	50	lof	2	2	5	100	50	500	5000	500000	500	500	1	3	3	0	0	0
82664	7	50	50	lof	2	2	5	100	50	500	5000	500000	500	500	1	2	2	0	0	0
82617	7	50	50	lof	2	2	5	100	50	500	5000	500000	500	500	1	3	4	0	0	0
82698	7	50	50	lof	2	2	5	100	50	500	5000	500000	500	500	1	3	4	0	0	0
82705	7	50	50	lof	2	2	5	100	50	500	5000	500000	500	500	1	2	2	0	0	0
82694	7	50	50	lof	2	2	5	100	50	500	5000	500000	500	500	1	2	2	0	0	0
82633	7	50	50	lof	2	2	5	100	50	500	5000	500000	500	500	1	4	7	0	0	0
82585	7	50	50	lof	2	2	5	100	50	500	5000	500000	500	500	1	2	2	0	0	0
82678	7	50	50	lof	2	2	5	100	50	500	5000	500000	500	500	1	3	4	0	0	0
82662	7	50	50	lof	2	2	5	100	50	500	5000	500000	500	500	1	3	4	0	0	0
82685	7	50	50	lof	2	2	5	100	50	500	5000	500000	500	500	1	2	2	0	0	0
82677	7	50	50	lof	2	2	5	100	50	500	5000	500000	500	500	1	2	2	0	0	0
82686	7	50	50	lof	2	2	5	100	50	500	5000	500000	500	500	1	2	2	0	0	0
82684	7	50	50	lof	2	2	5	100	50	500	5000	500000	500	500	1	2	2	0	0	0
82722	7	50	50	lof	2	2	5	100	50	500	5000	500000	500	500	1	2	2	0	0	0
82661	7	50	50	lof	2	2	5	100	50	500	5000	500000	500	500	1	2	2	0	0	0
82671	7	50	50	lof	2	2	5	100	50	500	5000	500000	500	500	1	5	6	2	0	0
82711	7	50	50	lof	2	2	5	100	50	500	5000	500000	500	500	1	3	4	0	0	0
82691	7	50	50	lof	2	2	5	100	50	500	5000	500000	500	500	1	3	4	0	0	0
82759	7	50	50	lof	2	2	5	100	50	500	5000	500000	500	500	1	2	2	0	0	0
82657	7	50	50	lof	2	2	5	100	50	500	5000	500000	500	500	1	3	3	0	1	1
82672	7	50	50	lof	2	2	5	100	50	500	5000	500000	500	500	1	3	4	0	0	0
82719	7	50	50	lof	2	2	5	100	50	500	5000	500000	500	500	1	2	2	0	0	0
82776	7	50	50	lof	2	2	5	100	50	500	5000	500000	500	500	1	3	3	0	0	0
82707	7	50	50	lof	2	2	5	100	50	500	5000	500000	500	500	1	6	15	3	0	0
82717	7	50	50	lof	2	2	5	100	50	500	5000	500000	500	500	1	4	4	2	0	0
82767	7	50	50	lof	2	2	5	100	50	500	5000	500000	500	500	1	2	2	0	0	0
82721	7	50	50	lof	2	2	5	100	50	500	5000	500000	500	500	1	4	7	2	0	0
82786	7	50	50	lof	2	2	5	100	50	500	5000	500000	500	500	1	2	2	0	0	0
82782	7	50	50	lof	2	2	5	100	50	500	5000	500000	500	500	1	2	2	0	0	0
82714	7	50	50	lof	2	2	5	100	50	500	5000	500000	500	500	1	2	2	0	0	0
82741	7	50	50	lof	2	2	5	100	50	500	5000	500000	500	500	1	3	3	0	1	1
82762	7	50	50	lof	2	2	5	100	50	500	5000	500000	500	500	1	2	2	0	0	0
82781	7	50	50	lof	2	2	5	100	50	500	5000	500000	500	500	1	4	6	1	0	0
82785	7	50	50	lof	2	2	5	100	50	500	5000	500000	500	500	1	4	6	1	0	0
82749	7	50	50	lof	2	2	5	100	50	500	5000	500000	500	500	1	3	3	0	1	1
82744	7	50	50	lof	2	2	5	100	50	500	5000	500000	500	500	1	4	6	0	0	0
82591	7	50	50	lof	2	2	5	100	50	500	5000	500000	500	500	1	2	2	0	0	0
82765	7	50	50	lof	2	2	5	100	50	500	5000	500000	500	500	1	4	5	0	0	0
82732	7	50	50	lof	2	2	5	100	50	500	5000	500000	500	500	1	4	8	0	0	0
82675	7	50	50	lof	2	2	5	100	50	500	5000	500000	500	500	1	3	4	0	0	0
82724	7	50	50	lof	2	2	5	100	50	500	5000	500000	500	500	1	4	8	0	0	0
82798	7	50	50	lof	2	2	5	100	50	500	5000	500000	500	500	1	2	2	0	0	0
82745	7	50	50	lof	2	2	5	100	50	500	5000	500000	500	500	1	3	3	0	0	0
82797	7	50	50	lof	2	2	5	100	50	500	5000	500000	500	500	1	2	2	0	1	1
82805	7	50	50	lof	2	2	5	100	50	500	5000	500000	500	500	1	2	2	0	0	0
82728	7	50	50	lof	2	2	5	100	50	500	5000	500000	500	500	1	3	4	0	0	0
82710	7	50	50	lof	2	2	5	100	50	500	5000	500000	500	500	1	4	5	0	1	1
82831	7	50	50	lof	2	2	5	100	50	500	5000	500000	500	500	1	2	2	0	0	0
82795	7	50	50	lof	2	2	5	100	50	500	5000	500000	500	500	1	2	2	0	0	0
82790	7	50	50	lof	2	2	5	100	50	500	5000	500000	500	500	1	5	9	1	0	0
82815	7	50	50	lof	2	2	5	100	50	500	5000	500000	500	500	1	3	3	0	0	0
82819	7	50	50	lof	2	2	5	100	50	500	5000	500000	500	500	1	3	4	0	0	0
82791	7	50	50	lof	2	2	5	100	50	500	5000	500000	500	500	1	3	4	0	0	0
82820	7	50	50	lof	2	2	5	100	50	500	5000	500000	500	500	1	6	10	2	0	0
82809	7	50	50	lof	2	2	5	100	50	500	5000	500000	500	500	1	2	2	0	0	0
82839	7	50	50	lof	2	2	5	100	50	500	5000	500000	500	500	1	3	3	0	0	0
82863	7	50	50	lof	2	2	5	100	50	500	5000	500000	500	500	1	3	3	0	0	0
82834	7	50	50	lof	2	2	5	100	50	500	5000	500000	500	500	1	2	2	0	0	0
82853	7	50	50	lof	2	2	5	100	50	500	5000	500000	500	500	1	4	4	1	0	0
82811	7	50	50	lof	2	2	5	100	50	500	5000	500000	500	500	1	3	4	0	0	0
82727	7	50	50	lof	2	2	5	100	50	500	5000	500000	500	500	1	4	7	0	0	0
82777	7	50	50	lof	2	2	5	100	50	500	5000	500000	500	500	1	3	4	0	0	0
82825	7	50	50	lof	2	2	5	100	50	500	5000	500000	500	500	1	2	2	0	0	0
82816	7	50	50	lof	2	2	5	100	50	500	5000	500000	500	500	1	4	7	0	0	0
82837	7	50	50	lof	2	2	5	100	50	500	5000	500000	500	500	1	3	5	0	0	0
82598	7	50	50	lof	2	2	5	100	50	500	5000	500000	500	500	1	3	4	0	1	1
82849	7	50	50	lof	2	2	5	100	50	500	5000	500000	500	500	1	3	5	0	0	0
82780	7	50	50	lof	2	2	5	100	50	500	5000	500000	500	500	1	2	2	0	0	0
82827	7	50	50	lof	2	2	5	100	50	500	5000	500000	500	500	1	3	5	0	0	0
82779	7	50	50	lof	2	2	5	100	50	500	5000	500000	500	500	1	3	4	0	1	1
82886	7	50	50	lof	2	2	5	100	50	500	5000	500000	500	500	1	3	3	0	0	0
82906	7	50	50	lof	2	2	5	100	50	500	5000	500000	500	500	1	2	2	0	0	0
82836	7	50	50	lof	2	2	5	100	50	500	5000	500000	500	500	1	5	9	1	0	0
82712	7	50	50	lof	2	2	5	100	50	500	5000	500000	500	500	1	3	3	0	0	0
82867	7	50	50	lof	2	2	5	100	50	500	5000	500000	500	500	1	3	3	0	0	0
82920	7	50	50	lof	2	2	5	100	50	500	5000	500000	500	500	1	3	4	0	0	0
82900	7	50	50	lof	2	2	5	100	50	500	5000	500000	500	500	1	4	6	0	0	0
82667	7	50	50	lof	2	2	5	100	50	500	5000	500000	500	500	1	3	3	0	1	1
82838	7	50	50	lof	2	2	5	100	50	500	5000	500000	500	500	1	2	2	0	0	0
82938	7	50	50	lof	2	2	5	100	50	500	5000	500000	500	500	1	3	3	0	0	0
82855	7	50	50	lof	2	2	5	100	50	500	5000	500000	500	500	1	5	8	1	0	0
82870	7	50	50	lof	2	2	5	100	50	500	5000	500000	500	500	1	3	4	0	0	0
82936	7	50	50	lof	2	2	5	100	50	500	5000	500000	500	500	1	3	4	0	0	0
82883	7	50	50	lof	2	2	5	100	50	500	5000	500000	500	500	1	2	2	0	0	0
82682	7	50	50	lof	2	2	5	100	50	500	5000	500000	500	500	1	3	4	0	0	0
82944	7	50	50	lof	2	2	5	100	50	500	5000	500000	500	500	1	3	3	0	0	0
82911	7	50	50	lof	2	2	5	100	50	500	5000	500000	500	500	1	2	2	0	0	0
82869	7	50	50	lof	2	2	5	100	50	500	5000	500000	500	500	1	4	6	1	0	0
82943	7	50	50	lof	2	2	5	100	50	500	5000	500000	500	500	1	2	2	0	0	0
82931	7	50	50	lof	2	2	5	100	50	500	5000	500000	500	500	1	4	6	1	0	0
82934	7	50	50	lof	2	2	5	100	50	500	5000	500000	500	500	1	2	2	0	0	0
82923	7	50	50	lof	2	2	5	100	50	500	5000	500000	500	500	1	2	2	0	1	1
82879	7	50	50	lof	2	2	5	100	50	500	5000	500000	500	500	1	3	4	0	0	0
82905	7	50	50	lof	2	2	5	100	50	500	5000	500000	500	500	1	3	3	0	0	0
82914	7	50	50	lof	2	2	5	100	50	500	5000	500000	500	500	1	3	4	0	0	0
82793	7	50	50	lof	2	2	5	100	50	500	5000	500000	500	500	1	3	3	0	1	1
82915	7	50	50	lof	2	2	5	100	50	500	5000	500000	500	500	1	6	12	0	0	0
82942	7	50	50	lof	2	2	5	100	50	500	5000	500000	500	500	1	4	6	1	0	0
82924	7	50	50	lof	2	2	5	100	50	500	5000	500000	500	500	1	3	4	0	0	0
82953	7	50	50	lof	2	2	5	100	50	500	5000	500000	500	500	1	3	4	0	0	0
