## Supplementary material for "Heritable epigenetic changes are constrained by the dynamics of regulatory architectures": Table S2 (part 2 of 3)

### Sheet: Table_S1_parameters_of_persiste (continued)
X.run.number.	molecule.kinds	positive.interactions	link.chance	perturb.kind	perturb.phase	cycle.time	perturb.time	perturb.freq	stability.gens	total.time	stasis.level	max.ever.molecules	max.molecules	X.step.	robust.measure	turtles.at.end	positive.links	negative.links	system.change	binary_TEI
82829	7	50	50	lof	2	2	5	100	50	500	5000	500000	500	500	1	2	2	0	0	0
82902	7	50	50	lof	2	2	5	100	50	500	5000	500000	500	500	1	3	3	0	0	0
82973	7	50	50	lof	2	2	5	100	50	500	5000	500000	500	500	1	3	3	0	0	0
82972	7	50	50	lof	2	2	5	100	50	500	5000	500000	500	500	1	5	8	1	0	0
82950	7	50	50	lof	2	2	5	100	50	500	5000	500000	500	500	1	3	4	0	0	0
82928	7	50	50	lof	2	2	5	100	50	500	5000	500000	500	500	1	4	8	0	0	0
82975	7	50	50	lof	2	2	5	100	50	500	5000	500000	500	500	1	3	3	0	0	0
82941	7	50	50	lof	2	2	5	100	50	500	5000	500000	500	500	1	4	5	1	0	0
82980	7	50	50	lof	2	2	5	100	50	500	5000	500000	500	500	1	3	3	0	1	1
82845	7	50	50	lof	2	2	5	100	50	500	5000	500000	500	500	1	3	4	0	0	0
83002	7	50	50	lof	3	2	5	100	50	500	5000	500000	500	500	1	2	2	0	0	0
82997	7	50	50	lof	2	2	5	100	50	500	5000	500000	500	500	1	2	2	0	0	0
82984	7	50	50	lof	2	2	5	100	50	500	5000	500000	500	500	1	3	4	0	0	0
82986	7	50	50	lof	2	2	5	100	50	500	5000	500000	500	500	1	3	4	0	0	0
82990	7	50	50	lof	2	2	5	100	50	500	5000	500000	500	500	1	2	2	0	0	0
83034	7	50	50	lof	3	2	5	100	50	500	5000	500000	500	500	1	4	8	0	0	0
82979	7	50	50	lof	2	2	5	100	50	500	5000	500000	500	500	1	3	6	0	1	1
83003	7	50	50	lof	3	2	5	100	50	500	5000	500000	500	500	1	4	6	0	0	0
82991	7	50	50	lof	2	2	5	100	50	500	5000	500000	500	500	1	2	2	0	0	0
83007	7	50	50	lof	3	2	5	100	50	500	5000	500000	500	500	1	3	3	0	0	0
82952	7	50	50	lof	2	2	5	100	50	500	5000	500000	500	500	1	3	4	0	1	1
82993	7	50	50	lof	2	2	5	100	50	500	5000	500000	500	500	1	3	4	1	1	1
82957	7	50	50	lof	2	2	5	100	50	500	5000	500000	500	500	1	2	2	0	0	0
83028	7	50	50	lof	3	2	5	100	50	500	5000	500000	500	500	1	2	2	0	0	0
83039	7	50	50	lof	3	2	5	100	50	500	5000	500000	500	500	1	2	2	0	0	0
83062	7	50	50	lof	3	2	5	100	50	500	5000	500000	500	500	1	2	2	0	0	0
83042	7	50	50	lof	3	2	5	100	50	500	5000	500000	500	500	1	3	3	0	0	0
83048	7	50	50	lof	3	2	5	100	50	500	5000	500000	500	500	1	4	5	0	0	0
83045	7	50	50	lof	3	2	5	100	50	500	5000	500000	500	500	1	3	3	1	0	0
83060	7	50	50	lof	3	2	5	100	50	500	5000	500000	500	500	1	4	4	0	0	0
83037	7	50	50	lof	3	2	5	100	50	500	5000	500000	500	500	1	3	3	0	1	1
83070	7	50	50	lof	3	2	5	100	50	500	5000	500000	500	500	1	3	4	0	0	0
82919	7	50	50	lof	2	2	5	100	50	500	5000	500000	500	500	1	2	2	0	0	0
83014	7	50	50	lof	3	2	5	100	50	500	5000	500000	500	500	1	3	5	0	0	0
83065	7	50	50	lof	3	2	5	100	50	500	5000	500000	500	500	1	2	2	0	0	0
83088	7	50	50	lof	3	2	5	100	50	500	5000	500000	500	500	1	3	3	0	0	0
83066	7	50	50	lof	3	2	5	100	50	500	5000	500000	500	500	1	3	4	0	0	0
83077	7	50	50	lof	3	2	5	100	50	500	5000	500000	500	500	1	3	4	0	0	0
83064	7	50	50	lof	3	2	5	100	50	500	5000	500000	500	500	1	2	2	0	0	0
83069	7	50	50	lof	3	2	5	100	50	500	5000	500000	500	500	1	3	4	0	0	0
83025	7	50	50	lof	3	2	5	100	50	500	5000	500000	500	500	1	2	2	0	1	1
83106	7	50	50	lof	3	2	5	100	50	500	5000	500000	500	500	1	3	3	0	0	0
83073	7	50	50	lof	3	2	5	100	50	500	5000	500000	500	500	1	4	7	0	0	0
83123	7	50	50	lof	3	2	5	100	50	500	5000	500000	500	500	1	2	2	0	0	0
83049	7	50	50	lof	3	2	5	100	50	500	5000	500000	500	500	1	3	3	0	0	0
83133	7	50	50	lof	3	2	5	100	50	500	5000	500000	500	500	1	3	3	0	0	0
83074	7	50	50	lof	3	2	5	100	50	500	5000	500000	500	500	1	3	3	1	0	0
83084	7	50	50	lof	3	2	5	100	50	500	5000	500000	500	500	1	3	3	0	0	0
83058	7	50	50	lof	3	2	5	100	50	500	5000	500000	500	500	1	3	4	0	0	0
83083	7	50	50	lof	3	2	5	100	50	500	5000	500000	500	500	1	5	7	1	0	0
83097	7	50	50	lof	3	2	5	100	50	500	5000	500000	500	500	1	2	2	0	0	0
83076	7	50	50	lof	3	2	5	100	50	500	5000	500000	500	500	1	3	5	0	0	0
83000	7	50	50	lof	2	2	5	100	50	500	5000	500000	500	500	1	2	2	0	0	0
83146	7	50	50	lof	3	2	5	100	50	500	5000	500000	500	500	1	2	2	0	0	0
83057	7	50	50	lof	3	2	5	100	50	500	5000	500000	500	500	1	3	5	0	0	0
82981	7	50	50	lof	2	2	5	100	50	500	5000	500000	500	500	1	3	5	0	0	0
83151	7	50	50	lof	3	2	5	100	50	500	5000	500000	500	500	1	3	3	0	1	1
83120	7	50	50	lof	3	2	5	100	50	500	5000	500000	500	500	1	2	2	0	0	0
82939	7	50	50	lof	2	2	5	100	50	500	5000	500000	500	500	1	3	4	0	1	1
83085	7	50	50	lof	3	2	5	100	50	500	5000	500000	500	500	1	3	3	0	0	0
83115	7	50	50	lof	3	2	5	100	50	500	5000	500000	500	500	1	3	4	0	0	0
82945	7	50	50	lof	2	2	5	100	50	500	5000	500000	500	500	1	3	5	0	0	0
83015	7	50	50	lof	3	2	5	100	50	500	5000	500000	500	500	1	3	3	0	0	0
83199	7	50	50	lof	3	2	5	100	50	500	5000	500000	500	500	1	4	5	0	0	0
83179	7	50	50	lof	3	2	5	100	50	500	5000	500000	500	500	1	2	2	0	0	0
83180	7	50	50	lof	3	2	5	100	50	500	5000	500000	500	500	1	4	5	0	0	0
83168	7	50	50	lof	3	2	5	100	50	500	5000	500000	500	500	1	3	3	0	0	0
83186	7	50	50	lof	3	2	5	100	50	500	5000	500000	500	500	1	2	2	0	0	0
83204	7	50	50	lof	3	2	5	100	50	500	5000	500000	500	500	1	3	3	1	0	0
83129	7	50	50	lof	3	2	5	100	50	500	5000	500000	500	500	1	2	2	0	0	0
83155	7	50	50	lof	3	2	5	100	50	500	5000	500000	500	500	1	2	2	0	1	1
83210	7	50	50	lof	3	2	5	100	50	500	5000	500000	500	500	1	4	4	1	0	0
83187	7	50	50	lof	3	2	5	100	50	500	5000	500000	500	500	1	3	4	0	0	0
83188	7	50	50	lof	3	2	5	100	50	500	5000	500000	500	500	1	3	5	0	0	0
83197	7	50	50	lof	3	2	5	100	50	500	5000	500000	500	500	1	2	2	0	0	0
83192	7	50	50	lof	3	2	5	100	50	500	5000	500000	500	500	1	2	2	0	0	0
83232	7	50	50	lof	3	2	5	100	50	500	5000	500000	500	500	1	3	3	0	0	0
83078	7	50	50	lof	3	2	5	100	50	500	5000	500000	500	500	1	3	4	1	0	0
83200	7	50	50	lof	3	2	5	100	50	500	5000	500000	500	500	1	3	5	0	0	0
83112	7	50	50	lof	3	2	5	100	50	500	5000	500000	500	500	1	2	2	0	0	0
83211	7	50	50	lof	3	2	5	100	50	500	5000	500000	500	500	1	2	2	0	0	0
83202	7	50	50	lof	3	2	5	100	50	500	5000	500000	500	500	1	3	5	0	0	0
83223	7	50	50	lof	3	2	5	100	50	500	5000	500000	500	500	1	3	4	0	1	1
83229	7	50	50	lof	3	2	5	100	50	500	5000	500000	500	500	1	2	2	0	0	0
83091	7	50	50	lof	3	2	5	100	50	500	5000	500000	500	500	1	3	4	0	0	0
83050	7	50	50	lof	3	2	5	100	50	500	5000	500000	500	500	1	3	4	0	0	0
83240	7	50	50	lof	3	2	5	100	50	500	5000	500000	500	500	1	4	6	1	0	0
83230	7	50	50	lof	3	2	5	100	50	500	5000	500000	500	500	1	4	6	1	0	0
83267	7	50	50	lof	3	2	5	100	50	500	5000	500000	500	500	1	3	4	0	0	0
83175	7	50	50	lof	3	2	5	100	50	500	5000	500000	500	500	1	2	2	0	0	0
83307	7	50	50	lof	3	2	5	100	50	500	5000	500000	500	500	1	2	2	0	0	0
83184	7	50	50	lof	3	2	5	100	50	500	5000	500000	500	500	1	3	4	0	0	0
83259	7	50	50	lof	3	2	5	100	50	500	5000	500000	500	500	1	3	4	0	0	0
82969	7	50	50	lof	2	2	5	100	50	500	5000	500000	500	500	1	4	8	1	0	0
83238	7	50	50	lof	3	2	5	100	50	500	5000	500000	500	500	1	3	5	0	0	0
83266	7	50	50	lof	3	2	5	100	50	500	5000	500000	500	500	1	3	6	0	0	0
83214	7	50	50	lof	3	2	5	100	50	500	5000	500000	500	500	1	3	5	1	0	0
83276	7	50	50	lof	3	2	5	100	50	500	5000	500000	500	500	1	3	4	0	0	0
83171	7	50	50	lof	3	2	5	100	50	500	5000	500000	500	500	1	2	2	0	0	0
83254	7	50	50	lof	3	2	5	100	50	500	5000	500000	500	500	1	3	4	0	0	0
83290	7	50	50	lof	3	2	5	100	50	500	5000	500000	500	500	1	4	5	1	0	0
83296	7	50	50	lof	3	2	5	100	50	500	5000	500000	500	500	1	2	2	0	0	0
83312	7	50	50	lof	3	2	5	100	50	500	5000	500000	500	500	1	3	3	0	0	0
83176	7	50	50	lof	3	2	5	100	50	500	5000	500000	500	500	1	3	3	0	0	0
83326	7	50	50	lof	3	2	5	100	50	500	5000	500000	500	500	1	2	2	0	0	0
83109	7	50	50	lof	3	2	5	100	50	500	5000	500000	500	500	1	4	6	0	0	0
83315	7	50	50	lof	3	2	5	100	50	500	5000	500000	500	500	1	3	3	0	0	0
83161	7	50	50	lof	3	2	5	100	50	500	5000	500000	500	500	1	2	2	0	0	0
83273	7	50	50	lof	3	2	5	100	50	500	5000	500000	500	500	1	4	4	1	1	1
83304	7	50	50	lof	3	2	5	100	50	500	5000	500000	500	500	1	2	2	0	0	0
83295	7	50	50	lof	3	2	5	100	50	500	5000	500000	500	500	1	3	4	0	0	0
83283	7	50	50	lof	3	2	5	100	50	500	5000	500000	500	500	1	2	2	0	0	0
83310	7	50	50	lof	3	2	5	100	50	500	5000	500000	500	500	1	2	2	0	1	1
83294	7	50	50	lof	3	2	5	100	50	500	5000	500000	500	500	1	3	3	0	0	0
83284	7	50	50	lof	3	2	5	100	50	500	5000	500000	500	500	1	2	2	0	0	0
83136	7	50	50	lof	3	2	5	100	50	500	5000	500000	500	500	1	2	2	0	0	0
83353	7	50	50	lof	3	2	5	100	50	500	5000	500000	500	500	1	4	6	0	0	0
83388	7	50	50	lof	3	2	5	100	50	500	5000	500000	500	500	1	3	3	1	0	0
83334	7	50	50	lof	3	2	5	100	50	500	5000	500000	500	500	1	5	10	1	0	0
83357	7	50	50	lof	3	2	5	100	50	500	5000	500000	500	500	1	2	2	0	0	0
83364	7	50	50	lof	3	2	5	100	50	500	5000	500000	500	500	1	3	3	0	0	0
83191	7	50	50	lof	3	2	5	100	50	500	5000	500000	500	500	1	5	9	2	0	0
83389	7	50	50	lof	3	2	5	100	50	500	5000	500000	500	500	1	2	2	0	0	0
83377	7	50	50	lof	3	2	5	100	50	500	5000	500000	500	500	1	3	3	0	0	0
83354	7	50	50	lof	3	2	5	100	50	500	5000	500000	500	500	1	3	3	1	0	0
83321	7	50	50	lof	3	2	5	100	50	500	5000	500000	500	500	1	3	3	0	0	0
83331	7	50	50	lof	3	2	5	100	50	500	5000	500000	500	500	1	3	5	0	1	1
83447	7	50	50	lof	3	2	5	100	50	500	5000	500000	500	500	1	3	3	0	0	0
83372	7	50	50	lof	3	2	5	100	50	500	5000	500000	500	500	1	3	4	0	0	0
83247	7	50	50	lof	3	2	5	100	50	500	5000	500000	500	500	1	3	3	0	1	1
83431	7	50	50	lof	3	2	5	100	50	500	5000	500000	500	500	1	3	3	0	0	0
83386	7	50	50	lof	3	2	5	100	50	500	5000	500000	500	500	1	3	4	0	0	0
83416	7	50	50	lof	3	2	5	100	50	500	5000	500000	500	500	1	2	2	0	0	0
83419	7	50	50	lof	3	2	5	100	50	500	5000	500000	500	500	1	3	3	0	0	0
83361	7	50	50	lof	3	2	5	100	50	500	5000	500000	500	500	1	5	7	2	0	0
83422	7	50	50	lof	3	2	5	100	50	500	5000	500000	500	500	1	4	5	1	0	0
83440	7	50	50	lof	3	2	5	100	50	500	5000	500000	500	500	1	4	4	1	0	0
83363	7	50	50	lof	3	2	5	100	50	500	5000	500000	500	500	1	4	7	1	0	0
83412	7	50	50	lof	3	2	5	100	50	500	5000	500000	500	500	1	2	2	0	0	0
83394	7	50	50	lof	3	2	5	100	50	500	5000	500000	500	500	1	3	4	0	1	1
83434	7	50	50	lof	3	2	5	100	50	500	5000	500000	500	500	1	4	5	0	0	0
83383	7	50	50	lof	3	2	5	100	50	500	5000	500000	500	500	1	4	6	1	0	0
83397	7	50	50	lof	3	2	5	100	50	500	5000	500000	500	500	1	2	2	0	0	0
83411	7	50	50	lof	3	2	5	100	50	500	5000	500000	500	500	1	2	2	0	0	0
83460	7	50	50	lof	3	2	5	100	50	500	5000	500000	500	500	1	2	2	0	0	0
83398	7	50	50	lof	3	2	5	100	50	500	5000	500000	500	500	1	3	3	0	0	0
83455	7	50	50	lof	3	2	5	100	50	500	5000	500000	500	500	1	2	2	0	0	0
83424	7	50	50	lof	3	2	5	100	50	500	5000	500000	500	500	1	4	8	0	0	0
83479	7	50	50	lof	3	2	5	100	50	500	5000	500000	500	500	1	3	4	0	0	0
83426	7	50	50	lof	3	2	5	100	50	500	5000	500000	500	500	1	3	4	0	0	0
83402	7	50	50	lof	3	2	5	100	50	500	5000	500000	500	500	1	2	2	0	0	0
83451	7	50	50	lof	3	2	5	100	50	500	5000	500000	500	500	1	2	2	0	0	0
83437	7	50	50	lof	3	2	5	100	50	500	5000	500000	500	500	1	3	4	0	1	1
83344	7	50	50	lof	3	2	5	100	50	500	5000	500000	500	500	1	3	6	0	1	1
83491	7	50	50	lof	3	2	5	100	50	500	5000	500000	500	500	1	3	4	0	0	0
83444	7	50	50	lof	3	2	5	100	50	500	5000	500000	500	500	1	3	4	0	0	0
83218	7	50	50	lof	3	2	5	100	50	500	5000	500000	500	500	1	3	5	0	0	0
83465	7	50	50	lof	3	2	5	100	50	500	5000	500000	500	500	1	3	3	0	0	0
83504	7	50	50	lof	3	2	5	100	50	500	5000	500000	500	500	1	3	3	0	0	0
83467	7	50	50	lof	3	2	5	100	50	500	5000	500000	500	500	1	2	2	0	0	0
83483	7	50	50	lof	3	2	5	100	50	500	5000	500000	500	500	1	3	4	0	0	0
83379	7	50	50	lof	3	2	5	100	50	500	5000	500000	500	500	1	3	5	0	1	1
83468	7	50	50	lof	3	2	5	100	50	500	5000	500000	500	500	1	3	3	0	0	0
83502	7	50	50	lof	3	2	5	100	50	500	5000	500000	500	500	1	3	4	0	0	0
83450	7	50	50	lof	3	2	5	100	50	500	5000	500000	500	500	1	3	4	0	0	0
83241	7	50	50	lof	3	2	5	100	50	500	5000	500000	500	500	1	4	7	1	0	0
83420	7	50	50	lof	3	2	5	100	50	500	5000	500000	500	500	1	4	4	1	0	0
83423	7	50	50	lof	3	2	5	100	50	500	5000	500000	500	500	1	2	2	0	0	0
83498	7	50	50	lof	3	2	5	100	50	500	5000	500000	500	500	1	3	4	0	0	0
83501	7	50	50	lof	3	2	5	100	50	500	5000	500000	500	500	1	3	3	0	0	0
83519	7	50	50	lof	3	2	5	100	50	500	5000	500000	500	500	1	3	4	0	0	0
83492	7	50	50	lof	3	2	5	100	50	500	5000	500000	500	500	1	3	4	0	0	0
83299	7	50	50	lof	3	2	5	100	50	500	5000	500000	500	500	1	3	3	0	0	0
83535	7	50	50	lof	3	2	5	100	50	500	5000	500000	500	500	1	2	2	0	0	0
83545	7	50	50	lof	3	2	5	100	50	500	5000	500000	500	500	1	2	2	0	0	0
83521	7	50	50	lof	3	2	5	100	50	500	5000	500000	500	500	1	3	4	0	0	0
83554	7	50	50	lof	3	2	5	100	50	500	5000	500000	500	500	1	3	3	1	0	0
83645	7	50	50	lof	3	2	5	100	50	500	5000	500000	500	500	1	2	2	0	0	0
83516	7	50	50	lof	3	2	5	100	50	500	5000	500000	500	500	1	3	4	0	0	0
83527	7	50	50	lof	3	2	5	100	50	500	5000	500000	500	500	1	4	5	0	0	0
83569	7	50	50	lof	3	2	5	100	50	500	5000	500000	500	500	1	4	7	1	0	0
83505	7	50	50	lof	3	2	5	100	50	500	5000	500000	500	500	1	2	2	0	0	0
83582	7	50	50	lof	3	2	5	100	50	500	5000	500000	500	500	1	3	3	0	0	0
83560	7	50	50	lof	3	2	5	100	50	500	5000	500000	500	500	1	3	3	0	0	0
83392	7	50	50	lof	3	2	5	100	50	500	5000	500000	500	500	1	2	2	0	0	0
83643	7	50	50	lof	3	2	5	100	50	500	5000	500000	500	500	1	2	2	0	0	0
83573	7	50	50	lof	3	2	5	100	50	500	5000	500000	500	500	1	3	4	0	0	0
83598	7	50	50	lof	3	2	5	100	50	500	5000	500000	500	500	1	2	2	0	0	0
83644	7	50	50	lof	3	2	5	100	50	500	5000	500000	500	500	1	2	2	0	0	0
83611	7	50	50	lof	3	2	5	100	50	500	5000	500000	500	500	1	4	6	0	0	0
83435	7	50	50	lof	3	2	5	100	50	500	5000	500000	500	500	1	3	4	0	0	0
83553	7	50	50	lof	3	2	5	100	50	500	5000	500000	500	500	1	5	9	1	0	0
83565	7	50	50	lof	3	2	5	100	50	500	5000	500000	500	500	1	2	2	0	0	0
83564	7	50	50	lof	3	2	5	100	50	500	5000	500000	500	500	1	3	3	0	0	0
83530	7	50	50	lof	3	2	5	100	50	500	5000	500000	500	500	1	4	7	0	1	1
83571	7	50	50	lof	3	2	5	100	50	500	5000	500000	500	500	1	3	3	0	0	0
83678	7	50	50	lof	3	2	5	100	50	500	5000	500000	500	500	1	3	3	0	0	0
83672	7	50	50	lof	3	2	5	100	50	500	5000	500000	500	500	1	2	2	0	0	0
83547	7	50	50	lof	3	2	5	100	50	500	5000	500000	500	500	1	2	2	0	0	0
83610	7	50	50	lof	3	2	5	100	50	500	5000	500000	500	500	1	2	2	0	0	0
83669	7	50	50	lof	3	2	5	100	50	500	5000	500000	500	500	1	3	3	0	0	0
83628	7	50	50	lof	3	2	5	100	50	500	5000	500000	500	500	1	2	2	0	0	0
83626	7	50	50	lof	3	2	5	100	50	500	5000	500000	500	500	1	2	2	0	0	0
83602	7	50	50	lof	3	2	5	100	50	500	5000	500000	500	500	1	2	2	0	1	1
83681	7	50	50	lof	3	2	5	100	50	500	5000	500000	500	500	1	3	3	0	0	0
83539	7	50	50	lof	3	2	5	100	50	500	5000	500000	500	500	1	5	12	1	0	0
83614	7	50	50	lof	3	2	5	100	50	500	5000	500000	500	500	1	4	8	1	0	0
83686	7	50	50	lof	3	2	5	100	50	500	5000	500000	500	500	1	3	3	1	0	0
83671	7	50	50	lof	3	2	5	100	50	500	5000	500000	500	500	1	3	3	0	0	0
83656	7	50	50	lof	3	2	5	100	50	500	5000	500000	500	500	1	3	5	0	0	0
83271	7	50	50	lof	3	2	5	100	50	500	5000	500000	500	500	1	2	2	0	0	0
83612	7	50	50	lof	3	2	5	100	50	500	5000	500000	500	500	1	5	7	0	0	0
83679	7	50	50	lof	3	2	5	100	50	500	5000	500000	500	500	1	3	4	0	1	1
83642	7	50	50	lof	3	2	5	100	50	500	5000	500000	500	500	1	3	3	0	0	0
83691	7	50	50	lof	3	2	5	100	50	500	5000	500000	500	500	1	3	3	0	0	0
83654	7	50	50	lof	3	2	5	100	50	500	5000	500000	500	500	1	3	3	0	0	0
83713	7	50	50	lof	3	2	5	100	50	500	5000	500000	500	500	1	3	4	1	0	0
83731	7	50	50	lof	3	2	5	100	50	500	5000	500000	500	500	1	3	3	0	0	0
83738	7	50	50	lof	3	2	5	100	50	500	5000	500000	500	500	1	3	4	0	0	0
83752	7	50	50	lof	3	2	5	100	50	500	5000	500000	500	500	1	3	4	0	0	0
83716	7	50	50	lof	3	2	5	100	50	500	5000	500000	500	500	1	2	2	0	0	0
83599	7	50	50	lof	3	2	5	100	50	500	5000	500000	500	500	1	3	3	0	0	0
83740	7	50	50	lof	3	2	5	100	50	500	5000	500000	500	500	1	2	2	0	0	0
83764	7	50	50	lof	3	2	5	100	50	500	5000	500000	500	500	1	2	2	0	0	0
83762	7	50	50	lof	3	2	5	100	50	500	5000	500000	500	500	1	3	5	0	0	0
83674	7	50	50	lof	3	2	5	100	50	500	5000	500000	500	500	1	3	5	0	0	0
83726	7	50	50	lof	3	2	5	100	50	500	5000	500000	500	500	1	3	3	0	0	0
83680	7	50	50	lof	3	2	5	100	50	500	5000	500000	500	500	1	2	2	0	0	0
83741	7	50	50	lof	3	2	5	100	50	500	5000	500000	500	500	1	2	2	0	0	0
83725	7	50	50	lof	3	2	5	100	50	500	5000	500000	500	500	1	2	2	0	0	0
83729	7	50	50	lof	3	2	5	100	50	500	5000	500000	500	500	1	3	6	0	0	0
83773	7	50	50	lof	3	2	5	100	50	500	5000	500000	500	500	1	2	2	0	0	0
83787	7	50	50	lof	3	2	5	100	50	500	5000	500000	500	500	1	2	2	0	0	0
83618	7	50	50	lof	3	2	5	100	50	500	5000	500000	500	500	1	2	2	0	0	0
83722	7	50	50	lof	3	2	5	100	50	500	5000	500000	500	500	1	4	5	0	0	0
83683	7	50	50	lof	3	2	5	100	50	500	5000	500000	500	500	1	3	5	0	0	0
83533	7	50	50	lof	3	2	5	100	50	500	5000	500000	500	500	1	4	5	0	0	0
83798	7	50	50	lof	3	2	5	100	50	500	5000	500000	500	500	1	4	5	1	0	0
83736	7	50	50	lof	3	2	5	100	50	500	5000	500000	500	500	1	2	2	0	0	0
83448	7	50	50	lof	3	2	5	100	50	500	5000	500000	500	500	1	3	3	0	0	0
83770	7	50	50	lof	3	2	5	100	50	500	5000	500000	500	500	1	4	6	0	0	0
83710	7	50	50	lof	3	2	5	100	50	500	5000	500000	500	500	1	4	6	0	0	0
83768	7	50	50	lof	3	2	5	100	50	500	5000	500000	500	500	1	4	5	0	0	0
83587	7	50	50	lof	3	2	5	100	50	500	5000	500000	500	500	1	2	2	0	0	0
83800	7	50	50	lof	3	2	5	100	50	500	5000	500000	500	500	1	5	8	2	0	0
83826	7	50	50	lof	3	2	5	100	50	500	5000	500000	500	500	1	3	3	0	1	1
83816	7	50	50	lof	3	2	5	100	50	500	5000	500000	500	500	1	4	4	0	1	1
83489	7	50	50	lof	3	2	5	100	50	500	5000	500000	500	500	1	4	8	1	0	0
83796	7	50	50	lof	3	2	5	100	50	500	5000	500000	500	500	1	2	2	0	0	0
83801	7	50	50	lof	3	2	5	100	50	500	5000	500000	500	500	1	2	2	0	0	0
83760	7	50	50	lof	3	2	5	100	50	500	5000	500000	500	500	1	4	6	0	0	0
83779	7	50	50	lof	3	2	5	100	50	500	5000	500000	500	500	1	3	4	0	0	0
83824	7	50	50	lof	3	2	5	100	50	500	5000	500000	500	500	1	3	5	0	0	0
83806	7	50	50	lof	3	2	5	100	50	500	5000	500000	500	500	1	3	3	0	0	0
83841	7	50	50	lof	3	2	5	100	50	500	5000	500000	500	500	1	3	3	0	0	0
83848	7	50	50	lof	3	2	5	100	50	500	5000	500000	500	500	1	3	3	0	0	0
83855	7	50	50	lof	3	2	5	100	50	500	5000	500000	500	500	1	2	2	0	0	0
83780	7	50	50	lof	3	2	5	100	50	500	5000	500000	500	500	1	2	2	0	0	0
83832	7	50	50	lof	3	2	5	100	50	500	5000	500000	500	500	1	2	2	0	0	0
83821	7	50	50	lof	3	2	5	100	50	500	5000	500000	500	500	1	5	7	1	0	0
83721	7	50	50	lof	3	2	5	100	50	500	5000	500000	500	500	1	3	3	0	0	0
83795	7	50	50	lof	3	2	5	100	50	500	5000	500000	500	500	1	2	2	0	0	0
83808	7	50	50	lof	3	2	5	100	50	500	5000	500000	500	500	1	3	3	0	0	0
83551	7	50	50	lof	3	2	5	100	50	500	5000	500000	500	500	1	3	4	0	0	0
83875	7	50	50	lof	3	2	5	100	50	500	5000	500000	500	500	1	3	4	0	0	0
83843	7	50	50	lof	3	2	5	100	50	500	5000	500000	500	500	1	2	2	0	0	0
83862	7	50	50	lof	3	2	5	100	50	500	5000	500000	500	500	1	2	2	0	0	0
83627	7	50	50	lof	3	2	5	100	50	500	5000	500000	500	500	1	2	2	0	0	0
83847	7	50	50	lof	3	2	5	100	50	500	5000	500000	500	500	1	2	2	0	0	0
83845	7	50	50	lof	3	2	5	100	50	500	5000	500000	500	500	1	3	4	0	0	0
83944	7	50	50	lof	3	2	5	100	50	500	5000	500000	500	500	1	3	4	0	0	0
83865	7	50	50	lof	3	2	5	100	50	500	5000	500000	500	500	1	2	2	0	0	0
83896	7	50	50	lof	3	2	5	100	50	500	5000	500000	500	500	1	2	2	0	1	1
83719	7	50	50	lof	3	2	5	100	50	500	5000	500000	500	500	1	4	7	1	1	1
83819	7	50	50	lof	3	2	5	100	50	500	5000	500000	500	500	1	3	3	0	1	1
83563	7	50	50	lof	3	2	5	100	50	500	5000	500000	500	500	1	3	4	0	0	0
83866	7	50	50	lof	3	2	5	100	50	500	5000	500000	500	500	1	3	3	0	0	0
83873	7	50	50	lof	3	2	5	100	50	500	5000	500000	500	500	1	4	6	1	0	0
83867	7	50	50	lof	3	2	5	100	50	500	5000	500000	500	500	1	2	2	0	0	0
83916	7	50	50	lof	3	2	5	100	50	500	5000	500000	500	500	1	3	4	0	0	0
83880	7	50	50	lof	3	2	5	100	50	500	5000	500000	500	500	1	2	2	0	0	0
83910	7	50	50	lof	3	2	5	100	50	500	5000	500000	500	500	1	2	2	0	0	0
83825	7	50	50	lof	3	2	5	100	50	500	5000	500000	500	500	1	4	9	1	1	1
83924	7	50	50	lof	3	2	5	100	50	500	5000	500000	500	500	1	2	2	0	0	0
83936	7	50	50	lof	3	2	5	100	50	500	5000	500000	500	500	1	2	2	0	0	0
83881	7	50	50	lof	3	2	5	100	50	500	5000	500000	500	500	1	3	3	0	0	0
83895	7	50	50	lof	3	2	5	100	50	500	5000	500000	500	500	1	3	4	0	0	0
83894	7	50	50	lof	3	2	5	100	50	500	5000	500000	500	500	1	4	4	2	0	0
83890	7	50	50	lof	3	2	5	100	50	500	5000	500000	500	500	1	2	2	0	0	0
83919	7	50	50	lof	3	2	5	100	50	500	5000	500000	500	500	1	2	2	0	0	0
83708	7	50	50	lof	3	2	5	100	50	500	5000	500000	500	500	1	2	2	0	0	0
83755	7	50	50	lof	3	2	5	100	50	500	5000	500000	500	500	1	3	3	1	0	0
83913	7	50	50	lof	3	2	5	100	50	500	5000	500000	500	500	1	5	11	0	0	0
83991	7	50	50	lof	3	2	5	100	50	500	5000	500000	500	500	1	2	2	0	0	0
83929	7	50	50	lof	3	2	5	100	50	500	5000	500000	500	500	1	2	2	0	0	0
83992	7	50	50	lof	3	2	5	100	50	500	5000	500000	500	500	1	4	7	1	0	0
83922	7	50	50	lof	3	2	5	100	50	500	5000	500000	500	500	1	3	3	0	0	0
83961	7	50	50	lof	3	2	5	100	50	500	5000	500000	500	500	1	3	5	0	0	0
83905	7	50	50	lof	3	2	5	100	50	500	5000	500000	500	500	1	3	3	0	1	1
83946	7	50	50	lof	3	2	5	100	50	500	5000	500000	500	500	1	2	2	0	0	0
83861	7	50	50	lof	3	2	5	100	50	500	5000	500000	500	500	1	2	2	0	0	0
83932	7	50	50	lof	3	2	5	100	50	500	5000	500000	500	500	1	3	4	0	1	1
83830	7	50	50	lof	3	2	5	100	50	500	5000	500000	500	500	1	3	5	0	0	0
83927	7	50	50	lof	3	2	5	100	50	500	5000	500000	500	500	1	4	6	0	0	0
83942	7	50	50	lof	3	2	5	100	50	500	5000	500000	500	500	1	4	5	0	0	0
83980	7	50	50	lof	3	2	5	100	50	500	5000	500000	500	500	1	2	2	0	0	0
83917	7	50	50	lof	3	2	5	100	50	500	5000	500000	500	500	1	3	4	0	0	0
83947	7	50	50	lof	3	2	5	100	50	500	5000	500000	500	500	1	2	2	0	0	0
83887	7	50	50	lof	3	2	5	100	50	500	5000	500000	500	500	1	4	7	1	0	0
83945	7	50	50	lof	3	2	5	100	50	500	5000	500000	500	500	1	3	4	0	0	0
83737	7	50	50	lof	3	2	5	100	50	500	5000	500000	500	500	1	3	3	0	0	0
83971	7	50	50	lof	3	2	5	100	50	500	5000	500000	500	500	1	4	5	0	0	0
83940	7	50	50	lof	3	2	5	100	50	500	5000	500000	500	500	1	5	8	0	0	0
83954	7	50	50	lof	3	2	5	100	50	500	5000	500000	500	500	1	2	2	0	0	0
84001	7	50	50	lof	4	2	5	100	50	500	5000	500000	500	500	1	4	7	1	0	0
83912	7	50	50	lof	3	2	5	100	50	500	5000	500000	500	500	1	3	3	0	1	1
83988	7	50	50	lof	3	2	5	100	50	500	5000	500000	500	500	1	4	8	0	1	1
83969	7	50	50	lof	3	2	5	100	50	500	5000	500000	500	500	1	2	2	0	0	0
83949	7	50	50	lof	3	2	5	100	50	500	5000	500000	500	500	1	4	6	0	0	0
83893	7	50	50	lof	3	2	5	100	50	500	5000	500000	500	500	1	2	2	0	0	0
84041	7	50	50	lof	4	2	5	100	50	500	5000	500000	500	500	1	2	2	0	0	0
83871	7	50	50	lof	3	2	5	100	50	500	5000	500000	500	500	1	2	2	0	1	1
83997	7	50	50	lof	3	2	5	100	50	500	5000	500000	500	500	1	2	2	0	0	0
84016	7	50	50	lof	4	2	5	100	50	500	5000	500000	500	500	1	2	2	0	0	0
84035	7	50	50	lof	4	2	5	100	50	500	5000	500000	500	500	1	4	4	0	0	0
83999	7	50	50	lof	3	2	5	100	50	500	5000	500000	500	500	1	2	2	0	0	0
84063	7	50	50	lof	4	2	5	100	50	500	5000	500000	500	500	1	3	5	0	0	0
84040	7	50	50	lof	4	2	5	100	50	500	5000	500000	500	500	1	4	5	0	0	0
83962	7	50	50	lof	3	2	5	100	50	500	5000	500000	500	500	1	3	4	0	0	0
84032	7	50	50	lof	4	2	5	100	50	500	5000	500000	500	500	1	2	2	0	0	0
83966	7	50	50	lof	3	2	5	100	50	500	5000	500000	500	500	1	3	5	0	2	1
84014	7	50	50	lof	4	2	5	100	50	500	5000	500000	500	500	1	3	4	0	0	0
84027	7	50	50	lof	4	2	5	100	50	500	5000	500000	500	500	1	3	4	0	0	0
84052	7	50	50	lof	4	2	5	100	50	500	5000	500000	500	500	1	3	3	1	0	0
84021	7	50	50	lof	4	2	5	100	50	500	5000	500000	500	500	1	5	9	1	0	0
84078	7	50	50	lof	4	2	5	100	50	500	5000	500000	500	500	1	2	2	0	0	0
84068	7	50	50	lof	4	2	5	100	50	500	5000	500000	500	500	1	3	3	0	0	0
84011	7	50	50	lof	4	2	5	100	50	500	5000	500000	500	500	1	3	4	0	1	1
83958	7	50	50	lof	3	2	5	100	50	500	5000	500000	500	500	1	2	2	0	0	0
84050	7	50	50	lof	4	2	5	100	50	500	5000	500000	500	500	1	3	3	0	0	0
84062	7	50	50	lof	4	2	5	100	50	500	5000	500000	500	500	1	3	4	0	1	1
84006	7	50	50	lof	4	2	5	100	50	500	5000	500000	500	500	1	2	2	0	0	0
84060	7	50	50	lof	4	2	5	100	50	500	5000	500000	500	500	1	5	7	0	0	0
84075	7	50	50	lof	4	2	5	100	50	500	5000	500000	500	500	1	4	6	1	0	0
83978	7	50	50	lof	3	2	5	100	50	500	5000	500000	500	500	1	2	2	0	0	0
83833	7	50	50	lof	3	2	5	100	50	500	5000	500000	500	500	1	3	4	0	0	0
84012	7	50	50	lof	4	2	5	100	50	500	5000	500000	500	500	1	2	2	0	0	0
84077	7	50	50	lof	4	2	5	100	50	500	5000	500000	500	500	1	2	2	0	0	0
84071	7	50	50	lof	4	2	5	100	50	500	5000	500000	500	500	1	3	3	0	0	0
84054	7	50	50	lof	4	2	5	100	50	500	5000	500000	500	500	1	3	4	0	0	0
84010	7	50	50	lof	4	2	5	100	50	500	5000	500000	500	500	1	2	2	0	0	0
83897	7	50	50	lof	3	2	5	100	50	500	5000	500000	500	500	1	2	2	0	0	0
84073	7	50	50	lof	4	2	5	100	50	500	5000	500000	500	500	1	4	6	1	0	0
84087	7	50	50	lof	4	2	5	100	50	500	5000	500000	500	500	1	3	5	0	0	0
84080	7	50	50	lof	4	2	5	100	50	500	5000	500000	500	500	1	2	2	0	1	1
84091	7	50	50	lof	4	2	5	100	50	500	5000	500000	500	500	1	3	6	0	0	0
84108	7	50	50	lof	4	2	5	100	50	500	5000	500000	500	500	1	3	3	0	0	0
84107	7	50	50	lof	4	2	5	100	50	500	5000	500000	500	500	1	2	2	0	0	0
84059	7	50	50	lof	4	2	5	100	50	500	5000	500000	500	500	1	3	4	0	0	0
83948	7	50	50	lof	3	2	5	100	50	500	5000	500000	500	500	1	3	4	0	1	1
84153	7	50	50	lof	4	2	5	100	50	500	5000	500000	500	500	1	3	5	0	0	0
84098	7	50	50	lof	4	2	5	100	50	500	5000	500000	500	500	1	3	3	0	0	0
84048	7	50	50	lof	4	2	5	100	50	500	5000	500000	500	500	1	2	2	0	0	0
84083	7	50	50	lof	4	2	5	100	50	500	5000	500000	500	500	1	4	6	0	0	0
83983	7	50	50	lof	3	2	5	100	50	500	5000	500000	500	500	1	3	3	0	0	0
84133	7	50	50	lof	4	2	5	100	50	500	5000	500000	500	500	1	3	3	0	0	0
84130	7	50	50	lof	4	2	5	100	50	500	5000	500000	500	500	1	2	2	0	0	0
84119	7	50	50	lof	4	2	5	100	50	500	5000	500000	500	500	1	3	3	0	0	0
84122	7	50	50	lof	4	2	5	100	50	500	5000	500000	500	500	1	3	3	0	0	0
84167	7	50	50	lof	4	2	5	100	50	500	5000	500000	500	500	1	2	2	0	0	0
84128	7	50	50	lof	4	2	5	100	50	500	5000	500000	500	500	1	3	3	0	0	0
84053	7	50	50	lof	4	2	5	100	50	500	5000	500000	500	500	1	3	4	0	0	0
84160	7	50	50	lof	4	2	5	100	50	500	5000	500000	500	500	1	2	2	0	0	0
84132	7	50	50	lof	4	2	5	100	50	500	5000	500000	500	500	1	2	2	0	0	0
84143	7	50	50	lof	4	2	5	100	50	500	5000	500000	500	500	1	3	3	0	0	0
84180	7	50	50	lof	4	2	5	100	50	500	5000	500000	500	500	1	3	3	0	1	1
84103	7	50	50	lof	4	2	5	100	50	500	5000	500000	500	500	1	4	6	0	0	0
84146	7	50	50	lof	4	2	5	100	50	500	5000	500000	500	500	1	3	3	0	1	1
84212	7	50	50	lof	4	2	5	100	50	500	5000	500000	500	500	1	2	2	0	0	0
84154	7	50	50	lof	4	2	5	100	50	500	5000	500000	500	500	1	5	6	0	0	0
84207	7	50	50	lof	4	2	5	100	50	500	5000	500000	500	500	1	2	2	0	0	0
84172	7	50	50	lof	4	2	5	100	50	500	5000	500000	500	500	1	4	6	0	1	1
84245	7	50	50	lof	4	2	5	100	50	500	5000	500000	500	500	1	2	2	0	0	0
84218	7	50	50	lof	4	2	5	100	50	500	5000	500000	500	500	1	4	5	0	0	0
84226	7	50	50	lof	4	2	5	100	50	500	5000	500000	500	500	1	5	7	1	0	0
84206	7	50	50	lof	4	2	5	100	50	500	5000	500000	500	500	1	2	2	0	1	1
84243	7	50	50	lof	4	2	5	100	50	500	5000	500000	500	500	1	3	3	0	0	0
84094	7	50	50	lof	4	2	5	100	50	500	5000	500000	500	500	1	2	2	0	0	0
84159	7	50	50	lof	4	2	5	100	50	500	5000	500000	500	500	1	3	3	0	0	0
84194	7	50	50	lof	4	2	5	100	50	500	5000	500000	500	500	1	3	3	0	0	0
83990	7	50	50	lof	3	2	5	100	50	500	5000	500000	500	500	1	3	5	0	0	0
84229	7	50	50	lof	4	2	5	100	50	500	5000	500000	500	500	1	3	3	0	1	1
84149	7	50	50	lof	4	2	5	100	50	500	5000	500000	500	500	1	3	3	0	0	0
84111	7	50	50	lof	4	2	5	100	50	500	5000	500000	500	500	1	5	9	0	0	0
84231	7	50	50	lof	4	2	5	100	50	500	5000	500000	500	500	1	4	5	1	0	0
84213	7	50	50	lof	4	2	5	100	50	500	5000	500000	500	500	1	3	3	0	0	0
84151	7	50	50	lof	4	2	5	100	50	500	5000	500000	500	500	1	3	4	0	0	0
84247	7	50	50	lof	4	2	5	100	50	500	5000	500000	500	500	1	3	3	0	0	0
84263	7	50	50	lof	4	2	5	100	50	500	5000	500000	500	500	1	3	3	0	0	0
84239	7	50	50	lof	4	2	5	100	50	500	5000	500000	500	500	1	4	8	1	0	0
84257	7	50	50	lof	4	2	5	100	50	500	5000	500000	500	500	1	2	2	0	0	0
83994	7	50	50	lof	3	2	5	100	50	500	5000	500000	500	500	1	2	2	0	0	0
84266	7	50	50	lof	4	2	5	100	50	500	5000	500000	500	500	1	3	4	0	0	0
84268	7	50	50	lof	4	2	5	100	50	500	5000	500000	500	500	1	2	2	0	0	0
84272	7	50	50	lof	4	2	5	100	50	500	5000	500000	500	500	1	2	2	0	0	0
84296	7	50	50	lof	4	2	5	100	50	500	5000	500000	500	500	1	2	2	0	0	0
84275	7	50	50	lof	4	2	5	100	50	500	5000	500000	500	500	1	2	2	0	0	0
84236	7	50	50	lof	4	2	5	100	50	500	5000	500000	500	500	1	2	2	0	0	0
84024	7	50	50	lof	4	2	5	100	50	500	5000	500000	500	500	1	2	2	0	0	0
84250	7	50	50	lof	4	2	5	100	50	500	5000	500000	500	500	1	3	4	0	0	0
84188	7	50	50	lof	4	2	5	100	50	500	5000	500000	500	500	1	3	4	0	0	0
84316	7	50	50	lof	4	2	5	100	50	500	5000	500000	500	500	1	2	2	0	0	0
84290	7	50	50	lof	4	2	5	100	50	500	5000	500000	500	500	1	3	3	1	0	0
84261	7	50	50	lof	4	2	5	100	50	500	5000	500000	500	500	1	4	5	1	0	0
84109	7	50	50	lof	4	2	5	100	50	500	5000	500000	500	500	1	3	4	0	0	0
84303	7	50	50	lof	4	2	5	100	50	500	5000	500000	500	500	1	3	3	0	0	0
84286	7	50	50	lof	4	2	5	100	50	500	5000	500000	500	500	1	2	2	0	1	1
84259	7	50	50	lof	4	2	5	100	50	500	5000	500000	500	500	1	3	3	0	0	0
84084	7	50	50	lof	4	2	5	100	50	500	5000	500000	500	500	1	3	4	0	0	0
84253	7	50	50	lof	4	2	5	100	50	500	5000	500000	500	500	1	4	6	1	0	0
84317	7	50	50	lof	4	2	5	100	50	500	5000	500000	500	500	1	3	3	0	0	0
84291	7	50	50	lof	4	2	5	100	50	500	5000	500000	500	500	1	3	3	0	1	1
84163	7	50	50	lof	4	2	5	100	50	500	5000	500000	500	500	1	2	2	0	1	1
84246	7	50	50	lof	4	2	5	100	50	500	5000	500000	500	500	1	2	2	0	1	1
84329	7	50	50	lof	4	2	5	100	50	500	5000	500000	500	500	1	4	6	1	0	0
84117	7	50	50	lof	4	2	5	100	50	500	5000	500000	500	500	1	3	3	0	0	0
84319	7	50	50	lof	4	2	5	100	50	500	5000	500000	500	500	1	4	8	0	0	0
84307	7	50	50	lof	4	2	5	100	50	500	5000	500000	500	500	1	3	4	0	0	0
84254	7	50	50	lof	4	2	5	100	50	500	5000	500000	500	500	1	3	3	0	0	0
84293	7	50	50	lof	4	2	5	100	50	500	5000	500000	500	500	1	4	6	0	0	0
84305	7	50	50	lof	4	2	5	100	50	500	5000	500000	500	500	1	5	9	1	0	0
84292	7	50	50	lof	4	2	5	100	50	500	5000	500000	500	500	1	3	3	0	0	0
84306	7	50	50	lof	4	2	5	100	50	500	5000	500000	500	500	1	2	2	0	0	0
84322	7	50	50	lof	4	2	5	100	50	500	5000	500000	500	500	1	4	6	0	0	0
84328	7	50	50	lof	4	2	5	100	50	500	5000	500000	500	500	1	2	2	0	0	0
84320	7	50	50	lof	4	2	5	100	50	500	5000	500000	500	500	1	4	6	0	0	0
84279	7	50	50	lof	4	2	5	100	50	500	5000	500000	500	500	1	2	2	0	1	1
84347	7	50	50	lof	4	2	5	100	50	500	5000	500000	500	500	1	3	4	0	0	0
84346	7	50	50	lof	4	2	5	100	50	500	5000	500000	500	500	1	3	3	0	0	0
84324	7	50	50	lof	4	2	5	100	50	500	5000	500000	500	500	1	3	4	0	0	0
84334	7	50	50	lof	4	2	5	100	50	500	5000	500000	500	500	1	2	2	0	0	0
84205	7	50	50	lof	4	2	5	100	50	500	5000	500000	500	500	1	4	7	0	0	0
84252	7	50	50	lof	4	2	5	100	50	500	5000	500000	500	500	1	3	5	0	0	0
84411	7	50	50	lof	4	2	5	100	50	500	5000	500000	500	500	1	3	4	0	0	0
84273	7	50	50	lof	4	2	5	100	50	500	5000	500000	500	500	1	2	2	0	0	0
84110	7	50	50	lof	4	2	5	100	50	500	5000	500000	500	500	1	2	2	0	0	0
84359	7	50	50	lof	4	2	5	100	50	500	5000	500000	500	500	1	2	2	0	0	0
84251	7	50	50	lof	4	2	5	100	50	500	5000	500000	500	500	1	3	4	0	0	0
84335	7	50	50	lof	4	2	5	100	50	500	5000	500000	500	500	1	2	2	0	0	0
84399	7	50	50	lof	4	2	5	100	50	500	5000	500000	500	500	1	5	8	0	0	0
84401	7	50	50	lof	4	2	5	100	50	500	5000	500000	500	500	1	4	4	0	0	0
84409	7	50	50	lof	4	2	5	100	50	500	5000	500000	500	500	1	5	5	0	0	0
84391	7	50	50	lof	4	2	5	100	50	500	5000	500000	500	500	1	4	5	0	0	0
84342	7	50	50	lof	4	2	5	100	50	500	5000	500000	500	500	1	2	2	0	0	0
84378	7	50	50	lof	4	2	5	100	50	500	5000	500000	500	500	1	4	5	0	0	0
84138	7	50	50	lof	4	2	5	100	50	500	5000	500000	500	500	1	2	2	0	0	0
84301	7	50	50	lof	4	2	5	100	50	500	5000	500000	500	500	1	3	3	0	0	0
84373	7	50	50	lof	4	2	5	100	50	500	5000	500000	500	500	1	3	4	0	0	0
84428	7	50	50	lof	4	2	5	100	50	500	5000	500000	500	500	1	3	3	0	0	0
84452	7	50	50	lof	4	2	5	100	50	500	5000	500000	500	500	1	2	2	0	0	0
84395	7	50	50	lof	4	2	5	100	50	500	5000	500000	500	500	1	2	2	0	0	0
84398	7	50	50	lof	4	2	5	100	50	500	5000	500000	500	500	1	4	7	0	0	0
84434	7	50	50	lof	4	2	5	100	50	500	5000	500000	500	500	1	2	2	0	0	0
84337	7	50	50	lof	4	2	5	100	50	500	5000	500000	500	500	1	2	2	0	0	0
84372	7	50	50	lof	4	2	5	100	50	500	5000	500000	500	500	1	3	4	1	0	0
84450	7	50	50	lof	4	2	5	100	50	500	5000	500000	500	500	1	3	4	0	0	0
84166	7	50	50	lof	4	2	5	100	50	500	5000	500000	500	500	1	4	7	0	1	1
84350	7	50	50	lof	4	2	5	100	50	500	5000	500000	500	500	1	2	2	0	0	0
84394	7	50	50	lof	4	2	5	100	50	500	5000	500000	500	500	1	3	4	0	0	0
84429	7	50	50	lof	4	2	5	100	50	500	5000	500000	500	500	1	3	3	0	0	0
84459	7	50	50	lof	4	2	5	100	50	500	5000	500000	500	500	1	2	2	0	0	0
84438	7	50	50	lof	4	2	5	100	50	500	5000	500000	500	500	1	2	2	0	0	0
84352	7	50	50	lof	4	2	5	100	50	500	5000	500000	500	500	1	3	4	0	0	0
84445	7	50	50	lof	4	2	5	100	50	500	5000	500000	500	500	1	2	2	0	0	0
84248	7	50	50	lof	4	2	5	100	50	500	5000	500000	500	500	1	4	5	1	0	0
84451	7	50	50	lof	4	2	5	100	50	500	5000	500000	500	500	1	4	5	1	0	0
84516	7	50	50	lof	4	2	5	100	50	500	5000	500000	500	500	1	2	2	0	0	0
84380	7	50	50	lof	4	2	5	100	50	500	5000	500000	500	500	1	3	4	0	0	0
84484	7	50	50	lof	4	2	5	100	50	500	5000	500000	500	500	1	3	3	0	0	0
84500	7	50	50	lof	4	2	5	100	50	500	5000	500000	500	500	1	3	4	0	0	0
84376	7	50	50	lof	4	2	5	100	50	500	5000	500000	500	500	1	3	4	0	0	0
84470	7	50	50	lof	4	2	5	100	50	500	5000	500000	500	500	1	3	3	0	0	0
84440	7	50	50	lof	4	2	5	100	50	500	5000	500000	500	500	1	2	2	0	0	0
84489	7	50	50	lof	4	2	5	100	50	500	5000	500000	500	500	1	2	2	0	0	0
84527	7	50	50	lof	4	2	5	100	50	500	5000	500000	500	500	1	2	2	0	0	0
84518	7	50	50	lof	4	2	5	100	50	500	5000	500000	500	500	1	3	4	0	0	0
84400	7	50	50	lof	4	2	5	100	50	500	5000	500000	500	500	1	3	4	0	1	1
84443	7	50	50	lof	4	2	5	100	50	500	5000	500000	500	500	1	3	4	0	0	0
84461	7	50	50	lof	4	2	5	100	50	500	5000	500000	500	500	1	3	3	0	0	0
84517	7	50	50	lof	4	2	5	100	50	500	5000	500000	500	500	1	4	4	0	0	0
84453	7	50	50	lof	4	2	5	100	50	500	5000	500000	500	500	1	3	4	0	1	1
84510	7	50	50	lof	4	2	5	100	50	500	5000	500000	500	500	1	2	2	0	1	1
84502	7	50	50	lof	4	2	5	100	50	500	5000	500000	500	500	1	3	4	0	1	1
84509	7	50	50	lof	4	2	5	100	50	500	5000	500000	500	500	1	3	3	0	1	1
84420	7	50	50	lof	4	2	5	100	50	500	5000	500000	500	500	1	2	2	0	0	0
84531	7	50	50	lof	4	2	5	100	50	500	5000	500000	500	500	1	3	4	1	0	0
84539	7	50	50	lof	4	2	5	100	50	500	5000	500000	500	500	1	2	2	0	0	0
84473	7	50	50	lof	4	2	5	100	50	500	5000	500000	500	500	1	2	2	0	0	0
84528	7	50	50	lof	4	2	5	100	50	500	5000	500000	500	500	1	3	3	0	0	0
84472	7	50	50	lof	4	2	5	100	50	500	5000	500000	500	500	1	5	10	0	0	0
84481	7	50	50	lof	4	2	5	100	50	500	5000	500000	500	500	1	2	2	0	0	0
84464	7	50	50	lof	4	2	5	100	50	500	5000	500000	500	500	1	2	2	0	0	0
84474	7	50	50	lof	4	2	5	100	50	500	5000	500000	500	500	1	2	2	0	0	0
84549	7	50	50	lof	4	2	5	100	50	500	5000	500000	500	500	1	3	4	0	1	1
84547	7	50	50	lof	4	2	5	100	50	500	5000	500000	500	500	1	4	6	2	0	0
84530	7	50	50	lof	4	2	5	100	50	500	5000	500000	500	500	1	2	2	0	0	0
84533	7	50	50	lof	4	2	5	100	50	500	5000	500000	500	500	1	3	4	0	0	0
84543	7	50	50	lof	4	2	5	100	50	500	5000	500000	500	500	1	2	2	0	0	0
84512	7	50	50	lof	4	2	5	100	50	500	5000	500000	500	500	1	2	2	0	0	0
84572	7	50	50	lof	4	2	5	100	50	500	5000	500000	500	500	1	5	10	3	0	0
84538	7	50	50	lof	4	2	5	100	50	500	5000	500000	500	500	1	2	2	0	0	0
84546	7	50	50	lof	4	2	5	100	50	500	5000	500000	500	500	1	3	3	0	0	0
84554	7	50	50	lof	4	2	5	100	50	500	5000	500000	500	500	1	2	2	0	0	0
84567	7	50	50	lof	4	2	5	100	50	500	5000	500000	500	500	1	3	3	0	0	0
84526	7	50	50	lof	4	2	5	100	50	500	5000	500000	500	500	1	3	4	0	0	0
84351	7	50	50	lof	4	2	5	100	50	500	5000	500000	500	500	1	4	6	0	0	0
84488	7	50	50	lof	4	2	5	100	50	500	5000	500000	500	500	1	3	4	0	0	0
84522	7	50	50	lof	4	2	5	100	50	500	5000	500000	500	500	1	2	2	0	0	0
84541	7	50	50	lof	4	2	5	100	50	500	5000	500000	500	500	1	2	2	0	1	1
84553	7	50	50	lof	4	2	5	100	50	500	5000	500000	500	500	1	4	7	1	0	0
84383	7	50	50	lof	4	2	5	100	50	500	5000	500000	500	500	1	2	2	0	0	0
84564	7	50	50	lof	4	2	5	100	50	500	5000	500000	500	500	1	3	3	0	0	0
84620	7	50	50	lof	4	2	5	100	50	500	5000	500000	500	500	1	2	2	0	0	0
84588	7	50	50	lof	4	2	5	100	50	500	5000	500000	500	500	1	2	2	0	0	0
84548	7	50	50	lof	4	2	5	100	50	500	5000	500000	500	500	1	4	7	1	0	0
84584	7	50	50	lof	4	2	5	100	50	500	5000	500000	500	500	1	5	8	0	0	0
84494	7	50	50	lof	4	2	5	100	50	500	5000	500000	500	500	1	3	4	0	0	0
84594	7	50	50	lof	4	2	5	100	50	500	5000	500000	500	500	1	2	2	0	0	0
84600	7	50	50	lof	4	2	5	100	50	500	5000	500000	500	500	1	3	3	0	1	1
84486	7	50	50	lof	4	2	5	100	50	500	5000	500000	500	500	1	2	2	0	0	0
84355	7	50	50	lof	4	2	5	100	50	500	5000	500000	500	500	1	4	8	1	2	1
84583	7	50	50	lof	4	2	5	100	50	500	5000	500000	500	500	1	2	2	0	0	0
84561	7	50	50	lof	4	2	5	100	50	500	5000	500000	500	500	1	2	2	0	1	1
84622	7	50	50	lof	4	2	5	100	50	500	5000	500000	500	500	1	4	5	0	0	0
84631	7	50	50	lof	4	2	5	100	50	500	5000	500000	500	500	1	2	2	0	0	0
84478	7	50	50	lof	4	2	5	100	50	500	5000	500000	500	500	1	2	2	0	0	0
84381	7	50	50	lof	4	2	5	100	50	500	5000	500000	500	500	1	3	5	0	1	1
84626	7	50	50	lof	4	2	5	100	50	500	5000	500000	500	500	1	2	2	0	0	0
84651	7	50	50	lof	4	2	5	100	50	500	5000	500000	500	500	1	3	3	0	0	0
84573	7	50	50	lof	4	2	5	100	50	500	5000	500000	500	500	1	4	6	2	0	0
84619	7	50	50	lof	4	2	5	100	50	500	5000	500000	500	500	1	4	6	0	0	0
84638	7	50	50	lof	4	2	5	100	50	500	5000	500000	500	500	1	2	2	0	0	0
84555	7	50	50	lof	4	2	5	100	50	500	5000	500000	500	500	1	2	2	0	0	0
84641	7	50	50	lof	4	2	5	100	50	500	5000	500000	500	500	1	5	8	1	0	0
84621	7	50	50	lof	4	2	5	100	50	500	5000	500000	500	500	1	3	4	0	0	0
84514	7	50	50	lof	4	2	5	100	50	500	5000	500000	500	500	1	4	8	0	1	1
84664	7	50	50	lof	4	2	5	100	50	500	5000	500000	500	500	1	3	3	0	0	0
84598	7	50	50	lof	4	2	5	100	50	500	5000	500000	500	500	1	2	2	0	0	0
84629	7	50	50	lof	4	2	5	100	50	500	5000	500000	500	500	1	3	4	0	0	0
84649	7	50	50	lof	4	2	5	100	50	500	5000	500000	500	500	1	2	2	0	0	0
84612	7	50	50	lof	4	2	5	100	50	500	5000	500000	500	500	1	2	2	0	0	0
84535	7	50	50	lof	4	2	5	100	50	500	5000	500000	500	500	1	2	2	0	0	0
84585	7	50	50	lof	4	2	5	100	50	500	5000	500000	500	500	1	2	2	0	0	0
84685	7	50	50	lof	4	2	5	100	50	500	5000	500000	500	500	1	3	3	0	0	0
84661	7	50	50	lof	4	2	5	100	50	500	5000	500000	500	500	1	4	8	1	0	0
84628	7	50	50	lof	4	2	5	100	50	500	5000	500000	500	500	1	3	4	1	0	0
84635	7	50	50	lof	4	2	5	100	50	500	5000	500000	500	500	1	3	3	0	0	0
84686	7	50	50	lof	4	2	5	100	50	500	5000	500000	500	500	1	3	3	0	0	0
84730	7	50	50	lof	4	2	5	100	50	500	5000	500000	500	500	1	3	4	0	0	0
84648	7	50	50	lof	4	2	5	100	50	500	5000	500000	500	500	1	4	7	0	1	1
84431	7	50	50	lof	4	2	5	100	50	500	5000	500000	500	500	1	2	2	0	0	0
84683	7	50	50	lof	4	2	5	100	50	500	5000	500000	500	500	1	2	2	0	0	0
84565	7	50	50	lof	4	2	5	100	50	500	5000	500000	500	500	1	2	2	0	0	0
84659	7	50	50	lof	4	2	5	100	50	500	5000	500000	500	500	1	3	4	0	1	1
84625	7	50	50	lof	4	2	5	100	50	500	5000	500000	500	500	1	3	4	0	0	0
84630	7	50	50	lof	4	2	5	100	50	500	5000	500000	500	500	1	4	7	1	0	0
84708	7	50	50	lof	4	2	5	100	50	500	5000	500000	500	500	1	3	4	0	0	0
84503	7	50	50	lof	4	2	5	100	50	500	5000	500000	500	500	1	4	6	0	0	0
84715	7	50	50	lof	4	2	5	100	50	500	5000	500000	500	500	1	2	2	0	0	0
84556	7	50	50	lof	4	2	5	100	50	500	5000	500000	500	500	1	3	3	0	0	0
84703	7	50	50	lof	4	2	5	100	50	500	5000	500000	500	500	1	2	2	0	1	1
84743	7	50	50	lof	4	2	5	100	50	500	5000	500000	500	500	1	2	2	0	0	0
84706	7	50	50	lof	4	2	5	100	50	500	5000	500000	500	500	1	3	3	0	0	0
84705	7	50	50	lof	4	2	5	100	50	500	5000	500000	500	500	1	4	5	0	0	0
84737	7	50	50	lof	4	2	5	100	50	500	5000	500000	500	500	1	2	2	0	0	0
84607	7	50	50	lof	4	2	5	100	50	500	5000	500000	500	500	1	3	3	0	1	1
84736	7	50	50	lof	4	2	5	100	50	500	5000	500000	500	500	1	3	3	0	0	0
84757	7	50	50	lof	4	2	5	100	50	500	5000	500000	500	500	1	4	6	0	0	0
84722	7	50	50	lof	4	2	5	100	50	500	5000	500000	500	500	1	3	4	0	0	0
84720	7	50	50	lof	4	2	5	100	50	500	5000	500000	500	500	1	2	2	0	0	0
84759	7	50	50	lof	4	2	5	100	50	500	5000	500000	500	500	1	3	3	0	0	0
84696	7	50	50	lof	4	2	5	100	50	500	5000	500000	500	500	1	2	2	0	0	0
84740	7	50	50	lof	4	2	5	100	50	500	5000	500000	500	500	1	4	5	0	0	0
84755	7	50	50	lof	4	2	5	100	50	500	5000	500000	500	500	1	5	5	1	0	0
84750	7	50	50	lof	4	2	5	100	50	500	5000	500000	500	500	1	3	4	0	0	0
84775	7	50	50	lof	4	2	5	100	50	500	5000	500000	500	500	1	3	4	0	0	0
84751	7	50	50	lof	4	2	5	100	50	500	5000	500000	500	500	1	3	3	1	0	0
84745	7	50	50	lof	4	2	5	100	50	500	5000	500000	500	500	1	2	2	0	0	0
84764	7	50	50	lof	4	2	5	100	50	500	5000	500000	500	500	1	3	4	0	0	0
84758	7	50	50	lof	4	2	5	100	50	500	5000	500000	500	500	1	3	4	0	0	0
84728	7	50	50	lof	4	2	5	100	50	500	5000	500000	500	500	1	4	6	1	0	0
84797	7	50	50	lof	4	2	5	100	50	500	5000	500000	500	500	1	3	4	0	0	0
84701	7	50	50	lof	4	2	5	100	50	500	5000	500000	500	500	1	2	2	0	0	0
84808	7	50	50	lof	4	2	5	100	50	500	5000	500000	500	500	1	3	3	0	0	0
84784	7	50	50	lof	4	2	5	100	50	500	5000	500000	500	500	1	4	7	0	0	0
84734	7	50	50	lof	4	2	5	100	50	500	5000	500000	500	500	1	2	2	0	0	0
84761	7	50	50	lof	4	2	5	100	50	500	5000	500000	500	500	1	3	5	0	0	0
84668	7	50	50	lof	4	2	5	100	50	500	5000	500000	500	500	1	3	3	0	0	0
84763	7	50	50	lof	4	2	5	100	50	500	5000	500000	500	500	1	3	4	0	0	0
84742	7	50	50	lof	4	2	5	100	50	500	5000	500000	500	500	1	3	4	0	0	0
84819	7	50	50	lof	4	2	5	100	50	500	5000	500000	500	500	1	3	3	0	0	0
84811	7	50	50	lof	4	2	5	100	50	500	5000	500000	500	500	1	4	5	0	0	0
84716	7	50	50	lof	4	2	5	100	50	500	5000	500000	500	500	1	3	5	0	0	0
84786	7	50	50	lof	4	2	5	100	50	500	5000	500000	500	500	1	3	3	0	0	0
84809	7	50	50	lof	4	2	5	100	50	500	5000	500000	500	500	1	4	6	0	0	0
84374	7	50	50	lof	4	2	5	100	50	500	5000	500000	500	500	1	3	5	0	0	0
84754	7	50	50	lof	4	2	5	100	50	500	5000	500000	500	500	1	5	9	1	0	0
84793	7	50	50	lof	4	2	5	100	50	500	5000	500000	500	500	1	3	3	0	0	0
84843	7	50	50	lof	4	2	5	100	50	500	5000	500000	500	500	1	2	2	0	0	0
84795	7	50	50	lof	4	2	5	100	50	500	5000	500000	500	500	1	2	2	0	0	0
84826	7	50	50	lof	4	2	5	100	50	500	5000	500000	500	500	1	2	2	0	0	0
84781	7	50	50	lof	4	2	5	100	50	500	5000	500000	500	500	1	5	12	2	0	0
84868	7	50	50	lof	4	2	5	100	50	500	5000	500000	500	500	1	3	3	0	0	0
84823	7	50	50	lof	4	2	5	100	50	500	5000	500000	500	500	1	4	5	0	0	0
84844	7	50	50	lof	4	2	5	100	50	500	5000	500000	500	500	1	4	5	1	0	0
84849	7	50	50	lof	4	2	5	100	50	500	5000	500000	500	500	1	2	2	0	0	0
84871	7	50	50	lof	4	2	5	100	50	500	5000	500000	500	500	1	4	7	1	0	0
84805	7	50	50	lof	4	2	5	100	50	500	5000	500000	500	500	1	4	6	1	0	0
84815	7	50	50	lof	4	2	5	100	50	500	5000	500000	500	500	1	2	2	0	0	0
84850	7	50	50	lof	4	2	5	100	50	500	5000	500000	500	500	1	2	2	0	1	1
84825	7	50	50	lof	4	2	5	100	50	500	5000	500000	500	500	1	2	2	0	0	0
84879	7	50	50	lof	4	2	5	100	50	500	5000	500000	500	500	1	2	2	0	0	0
84878	7	50	50	lof	4	2	5	100	50	500	5000	500000	500	500	1	5	9	0	0	0
84877	7	50	50	lof	4	2	5	100	50	500	5000	500000	500	500	1	3	3	0	0	0
84677	7	50	50	lof	4	2	5	100	50	500	5000	500000	500	500	1	2	2	0	0	0
84891	7	50	50	lof	4	2	5	100	50	500	5000	500000	500	500	1	2	2	0	0	0
84888	7	50	50	lof	4	2	5	100	50	500	5000	500000	500	500	1	2	2	0	0	0
84838	7	50	50	lof	4	2	5	100	50	500	5000	500000	500	500	1	4	5	0	0	0
84906	7	50	50	lof	4	2	5	100	50	500	5000	500000	500	500	1	2	2	0	0	0
84927	7	50	50	lof	4	2	5	100	50	500	5000	500000	500	500	1	2	2	0	0	0
84909	7	50	50	lof	4	2	5	100	50	500	5000	500000	500	500	1	2	2	0	0	0
84912	7	50	50	lof	4	2	5	100	50	500	5000	500000	500	500	1	2	2	0	0	0
84806	7	50	50	lof	4	2	5	100	50	500	5000	500000	500	500	1	3	5	0	0	0
84817	7	50	50	lof	4	2	5	100	50	500	5000	500000	500	500	1	4	5	0	0	0
84922	7	50	50	lof	4	2	5	100	50	500	5000	500000	500	500	1	2	2	0	1	1
84787	7	50	50	lof	4	2	5	100	50	500	5000	500000	500	500	1	4	4	0	0	0
84895	7	50	50	lof	4	2	5	100	50	500	5000	500000	500	500	1	5	6	1	0	0
84936	7	50	50	lof	4	2	5	100	50	500	5000	500000	500	500	1	3	3	1	0	0
84890	7	50	50	lof	4	2	5	100	50	500	5000	500000	500	500	1	4	6	0	1	1
84829	7	50	50	lof	4	2	5	100	50	500	5000	500000	500	500	1	2	2	0	0	0
84796	7	50	50	lof	4	2	5	100	50	500	5000	500000	500	500	1	2	2	0	0	0
84934	7	50	50	lof	4	2	5	100	50	500	5000	500000	500	500	1	2	2	0	0	0
84908	7	50	50	lof	4	2	5	100	50	500	5000	500000	500	500	1	2	2	0	0	0
84962	7	50	50	lof	4	2	5	100	50	500	5000	500000	500	500	1	2	2	0	0	0
84938	7	50	50	lof	4	2	5	100	50	500	5000	500000	500	500	1	3	3	1	0	0
84857	7	50	50	lof	4	2	5	100	50	500	5000	500000	500	500	1	2	2	0	0	0
84946	7	50	50	lof	4	2	5	100	50	500	5000	500000	500	500	1	5	7	1	0	0
84772	7	50	50	lof	4	2	5	100	50	500	5000	500000	500	500	1	2	2	0	0	0
84990	7	50	50	lof	4	2	5	100	50	500	5000	500000	500	500	1	2	2	0	0	0
84951	7	50	50	lof	4	2	5	100	50	500	5000	500000	500	500	1	3	3	0	0	0
84978	7	50	50	lof	4	2	5	100	50	500	5000	500000	500	500	1	2	2	0	0	0
84970	7	50	50	lof	4	2	5	100	50	500	5000	500000	500	500	1	3	4	0	0	0
84984	7	50	50	lof	4	2	5	100	50	500	5000	500000	500	500	1	3	3	1	0	0
84851	7	50	50	lof	4	2	5	100	50	500	5000	500000	500	500	1	3	5	0	0	0
84982	7	50	50	lof	4	2	5	100	50	500	5000	500000	500	500	1	2	2	0	0	0
84997	7	50	50	lof	4	2	5	100	50	500	5000	500000	500	500	1	3	3	0	0	0
84883	7	50	50	lof	4	2	5	100	50	500	5000	500000	500	500	1	3	4	0	0	0
84966	7	50	50	lof	4	2	5	100	50	500	5000	500000	500	500	1	2	2	0	0	0
84979	7	50	50	lof	4	2	5	100	50	500	5000	500000	500	500	1	4	7	0	0	0
84996	7	50	50	lof	4	2	5	100	50	500	5000	500000	500	500	1	4	5	0	0	0
84931	7	50	50	lof	4	2	5	100	50	500	5000	500000	500	500	1	3	3	0	0	0
84940	7	50	50	lof	4	2	5	100	50	500	5000	500000	500	500	1	2	2	0	0	0
84836	7	50	50	lof	4	2	5	100	50	500	5000	500000	500	500	1	2	2	0	0	0
85008	7	50	50	gof	0	2	5	100	50	500	5000	500000	500	500	1	2	2	0	0	0
84920	7	50	50	lof	4	2	5	100	50	500	5000	500000	500	500	1	2	2	0	0	0
85035	7	50	50	gof	0	2	5	100	50	500	5000	500000	500	500	1	2	2	0	0	0
85002	7	50	50	gof	0	2	5	100	50	500	5000	500000	500	500	1	5	9	1	0	0
85012	7	50	50	gof	0	2	5	100	50	500	5000	500000	500	500	1	3	4	0	0	0
84958	7	50	50	lof	4	2	5	100	50	500	5000	500000	500	500	1	3	4	0	0	0
85021	7	50	50	gof	0	2	5	100	50	500	5000	500000	500	500	1	2	2	0	0	0
85045	7	50	50	gof	0	2	5	100	50	500	5000	500000	500	500	1	3	4	0	0	0
85029	7	50	50	gof	0	2	5	100	50	500	5000	500000	500	500	1	3	3	0	0	0
85019	7	50	50	gof	0	2	5	100	50	500	5000	500000	500	500	1	3	4	0	0	0
85041	7	50	50	gof	0	2	5	100	50	500	5000	500000	500	500	1	2	2	0	0	0
84924	7	50	50	lof	4	2	5	100	50	500	5000	500000	500	500	1	2	2	0	0	0
85039	7	50	50	gof	0	2	5	100	50	500	5000	500000	500	500	1	3	5	0	0	0
85026	7	50	50	gof	0	2	5	100	50	500	5000	500000	500	500	1	2	2	0	0	0
85015	7	50	50	gof	0	2	5	100	50	500	5000	500000	500	500	1	2	2	0	1	1
85031	7	50	50	gof	0	2	5	100	50	500	5000	500000	500	500	1	3	4	0	0	0
85024	7	50	50	gof	0	2	5	100	50	500	5000	500000	500	500	1	3	4	0	0	0
84689	7	50	50	lof	4	2	5	100	50	500	5000	500000	500	500	1	3	5	0	0	0
84993	7	50	50	lof	4	2	5	100	50	500	5000	500000	500	500	1	2	2	0	0	0
85058	7	50	50	gof	0	2	5	100	50	500	5000	500000	500	500	1	2	2	0	0	0
85040	7	50	50	gof	0	2	5	100	50	500	5000	500000	500	500	1	4	4	2	0	0
85054	7	50	50	gof	0	2	5	100	50	500	5000	500000	500	500	1	3	3	0	0	0
84916	7	50	50	lof	4	2	5	100	50	500	5000	500000	500	500	1	2	2	0	0	0
85038	7	50	50	gof	0	2	5	100	50	500	5000	500000	500	500	1	4	8	0	1	1
84876	7	50	50	lof	4	2	5	100	50	500	5000	500000	500	500	1	2	2	0	0	0
84929	7	50	50	lof	4	2	5	100	50	500	5000	500000	500	500	1	3	3	0	0	0
85073	7	50	50	gof	0	2	5	100	50	500	5000	500000	500	500	1	3	3	0	0	0
85053	7	50	50	gof	0	2	5	100	50	500	5000	500000	500	500	1	2	2	0	0	0
85098	7	50	50	gof	0	2	5	100	50	500	5000	500000	500	500	1	3	4	0	0	0
85057	7	50	50	gof	0	2	5	100	50	500	5000	500000	500	500	1	4	5	1	0	0
85048	7	50	50	gof	0	2	5	100	50	500	5000	500000	500	500	1	2	2	0	0	0
85050	7	50	50	gof	0	2	5	100	50	500	5000	500000	500	500	1	2	2	0	1	1
85065	7	50	50	gof	0	2	5	100	50	500	5000	500000	500	500	1	3	4	0	0	0
85079	7	50	50	gof	0	2	5	100	50	500	5000	500000	500	500	1	3	3	0	0	0
85123	7	50	50	gof	0	2	5	100	50	500	5000	500000	500	500	1	2	2	0	0	0
84928	7	50	50	lof	4	2	5	100	50	500	5000	500000	500	500	1	3	3	0	1	1
85061	7	50	50	gof	0	2	5	100	50	500	5000	500000	500	500	1	3	4	0	0	0
85084	7	50	50	gof	0	2	5	100	50	500	5000	500000	500	500	1	2	2	0	1	1
85023	7	50	50	gof	0	2	5	100	50	500	5000	500000	500	500	1	3	3	0	0	0
85102	7	50	50	gof	0	2	5	100	50	500	5000	500000	500	500	1	4	6	0	0	0
85100	7	50	50	gof	0	2	5	100	50	500	5000	500000	500	500	1	3	3	0	0	0
85037	7	50	50	gof	0	2	5	100	50	500	5000	500000	500	500	1	3	4	1	0	0
84943	7	50	50	lof	4	2	5	100	50	500	5000	500000	500	500	1	3	4	0	0	0
85076	7	50	50	gof	0	2	5	100	50	500	5000	500000	500	500	1	3	4	0	0	0
85088	7	50	50	gof	0	2	5	100	50	500	5000	500000	500	500	1	3	4	0	0	0
85126	7	50	50	gof	0	2	5	100	50	500	5000	500000	500	500	1	2	2	0	0	0
85106	7	50	50	gof	0	2	5	100	50	500	5000	500000	500	500	1	4	6	0	0	0
85097	7	50	50	gof	0	2	5	100	50	500	5000	500000	500	500	1	3	4	0	0	0
85110	7	50	50	gof	0	2	5	100	50	500	5000	500000	500	500	1	4	8	0	0	0
85112	7	50	50	gof	0	2	5	100	50	500	5000	500000	500	500	1	3	3	0	0	0
85156	7	50	50	gof	0	2	5	100	50	500	5000	500000	500	500	1	3	3	0	0	0
85066	7	50	50	gof	0	2	5	100	50	500	5000	500000	500	500	1	4	7	0	0	0
85149	7	50	50	gof	0	2	5	100	50	500	5000	500000	500	500	1	3	4	0	0	0
85063	7	50	50	gof	0	2	5	100	50	500	5000	500000	500	500	1	2	2	0	0	0
85108	7	50	50	gof	0	2	5	100	50	500	5000	500000	500	500	1	4	7	0	0	0
85157	7	50	50	gof	0	2	5	100	50	500	5000	500000	500	500	1	3	4	0	1	1
85122	7	50	50	gof	0	2	5	100	50	500	5000	500000	500	500	1	3	4	1	0	0
85114	7	50	50	gof	0	2	5	100	50	500	5000	500000	500	500	1	3	3	0	1	1
85119	7	50	50	gof	0	2	5	100	50	500	5000	500000	500	500	1	3	5	0	0	0
85132	7	50	50	gof	0	2	5	100	50	500	5000	500000	500	500	1	2	2	0	0	0
85142	7	50	50	gof	0	2	5	100	50	500	5000	500000	500	500	1	3	3	0	0	0
85146	7	50	50	gof	0	2	5	100	50	500	5000	500000	500	500	1	2	2	0	0	0
85127	7	50	50	gof	0	2	5	100	50	500	5000	500000	500	500	1	2	2	0	0	0
85163	7	50	50	gof	0	2	5	100	50	500	5000	500000	500	500	1	4	7	0	1	1
85159	7	50	50	gof	0	2	5	100	50	500	5000	500000	500	500	1	3	3	0	0	0
84858	7	50	50	lof	4	2	5	100	50	500	5000	500000	500	500	1	2	2	0	0	0
85133	7	50	50	gof	0	2	5	100	50	500	5000	500000	500	500	1	2	2	0	0	0
85189	7	50	50	gof	0	2	5	100	50	500	5000	500000	500	500	1	3	3	0	0	0
85160	7	50	50	gof	0	2	5	100	50	500	5000	500000	500	500	1	4	5	0	0	0
85165	7	50	50	gof	0	2	5	100	50	500	5000	500000	500	500	1	2	2	0	0	0
85221	7	50	50	gof	0	2	5	100	50	500	5000	500000	500	500	1	2	2	0	0	0
85072	7	50	50	gof	0	2	5	100	50	500	5000	500000	500	500	1	2	2	0	0	0
85172	7	50	50	gof	0	2	5	100	50	500	5000	500000	500	500	1	3	3	0	0	0
85154	7	50	50	gof	0	2	5	100	50	500	5000	500000	500	500	1	3	4	0	0	0
85179	7	50	50	gof	0	2	5	100	50	500	5000	500000	500	500	1	3	3	0	0	0
85161	7	50	50	gof	0	2	5	100	50	500	5000	500000	500	500	1	4	6	0	0	0
85140	7	50	50	gof	0	2	5	100	50	500	5000	500000	500	500	1	4	9	0	0	0
85223	7	50	50	gof	0	2	5	100	50	500	5000	500000	500	500	1	3	3	0	0	0
85217	7	50	50	gof	0	2	5	100	50	500	5000	500000	500	500	1	4	6	0	0	0
84944	7	50	50	lof	4	2	5	100	50	500	5000	500000	500	500	1	4	6	0	0	0
85124	7	50	50	gof	0	2	5	100	50	500	5000	500000	500	500	1	3	4	0	0	0
85214	7	50	50	gof	0	2	5	100	50	500	5000	500000	500	500	1	2	2	0	1	1
85252	7	50	50	gof	0	2	5	100	50	500	5000	500000	500	500	1	2	2	0	0	0
85145	7	50	50	gof	0	2	5	100	50	500	5000	500000	500	500	1	2	2	0	0	0
85236	7	50	50	gof	0	2	5	100	50	500	5000	500000	500	500	1	3	3	0	0	0
85168	7	50	50	gof	0	2	5	100	50	500	5000	500000	500	500	1	2	2	0	1	1
85166	7	50	50	gof	0	2	5	100	50	500	5000	500000	500	500	1	3	3	0	0	0
85288	7	50	50	gof	0	2	5	100	50	500	5000	500000	500	500	1	2	2	0	0	0
85292	7	50	50	gof	0	2	5	100	50	500	5000	500000	500	500	1	2	2	0	0	0
85270	7	50	50	gof	0	2	5	100	50	500	5000	500000	500	500	1	3	4	0	0	0
85249	7	50	50	gof	0	2	5	100	50	500	5000	500000	500	500	1	4	4	0	0	0
85219	7	50	50	gof	0	2	5	100	50	500	5000	500000	500	500	1	5	7	0	0	0
85198	7	50	50	gof	0	2	5	100	50	500	5000	500000	500	500	1	4	7	0	0	0
85242	7	50	50	gof	0	2	5	100	50	500	5000	500000	500	500	1	3	5	0	0	0
85232	7	50	50	gof	0	2	5	100	50	500	5000	500000	500	500	1	3	3	0	0	0
85273	7	50	50	gof	0	2	5	100	50	500	5000	500000	500	500	1	3	4	0	0	0
85186	7	50	50	gof	0	2	5	100	50	500	5000	500000	500	500	1	2	2	0	0	0
85289	7	50	50	gof	0	2	5	100	50	500	5000	500000	500	500	1	3	4	0	0	0
85306	7	50	50	gof	0	2	5	100	50	500	5000	500000	500	500	1	3	5	0	0	0
85128	7	50	50	gof	0	2	5	100	50	500	5000	500000	500	500	1	3	3	0	0	0
85224	7	50	50	gof	0	2	5	100	50	500	5000	500000	500	500	1	3	4	1	0	0
85261	7	50	50	gof	0	2	5	100	50	500	5000	500000	500	500	1	3	3	0	1	1
85205	7	50	50	gof	0	2	5	100	50	500	5000	500000	500	500	1	3	3	0	0	0
85317	7	50	50	gof	0	2	5	100	50	500	5000	500000	500	500	1	3	4	0	0	0
85325	7	50	50	gof	0	2	5	100	50	500	5000	500000	500	500	1	2	2	0	0	0
85254	7	50	50	gof	0	2	5	100	50	500	5000	500000	500	500	1	2	2	0	0	0
85282	7	50	50	gof	0	2	5	100	50	500	5000	500000	500	500	1	2	2	0	0	0
85170	7	50	50	gof	0	2	5	100	50	500	5000	500000	500	500	1	3	5	0	1	1
85296	7	50	50	gof	0	2	5	100	50	500	5000	500000	500	500	1	2	2	0	0	0
85324	7	50	50	gof	0	2	5	100	50	500	5000	500000	500	500	1	3	4	0	0	0
85323	7	50	50	gof	0	2	5	100	50	500	5000	500000	500	500	1	3	3	0	0	0
85305	7	50	50	gof	0	2	5	100	50	500	5000	500000	500	500	1	3	3	1	0	0
85180	7	50	50	gof	0	2	5	100	50	500	5000	500000	500	500	1	2	2	0	0	0
85239	7	50	50	gof	0	2	5	100	50	500	5000	500000	500	500	1	3	4	0	0	0
85333	7	50	50	gof	0	2	5	100	50	500	5000	500000	500	500	1	3	4	0	0	0
85315	7	50	50	gof	0	2	5	100	50	500	5000	500000	500	500	1	2	2	0	0	0
85259	7	50	50	gof	0	2	5	100	50	500	5000	500000	500	500	1	2	2	0	0	0
85177	7	50	50	gof	0	2	5	100	50	500	5000	500000	500	500	1	3	3	0	0	0
85336	7	50	50	gof	0	2	5	100	50	500	5000	500000	500	500	1	3	4	0	0	0
85328	7	50	50	gof	0	2	5	100	50	500	5000	500000	500	500	1	3	5	0	0	0
85356	7	50	50	gof	0	2	5	100	50	500	5000	500000	500	500	1	3	4	0	0	0
85311	7	50	50	gof	0	2	5	100	50	500	5000	500000	500	500	1	4	5	2	0	0
85327	7	50	50	gof	0	2	5	100	50	500	5000	500000	500	500	1	2	2	0	0	0
85137	7	50	50	gof	0	2	5	100	50	500	5000	500000	500	500	1	3	3	0	0	0
85340	7	50	50	gof	0	2	5	100	50	500	5000	500000	500	500	1	3	4	1	0	0
85355	7	50	50	gof	0	2	5	100	50	500	5000	500000	500	500	1	3	4	0	0	0
85332	7	50	50	gof	0	2	5	100	50	500	5000	500000	500	500	1	3	3	0	0	0
85380	7	50	50	gof	0	2	5	100	50	500	5000	500000	500	500	1	3	3	0	0	0
85367	7	50	50	gof	0	2	5	100	50	500	5000	500000	500	500	1	3	3	0	0	0
85330	7	50	50	gof	0	2	5	100	50	500	5000	500000	500	500	1	2	2	0	0	0
85150	7	50	50	gof	0	2	5	100	50	500	5000	500000	500	500	1	2	2	0	1	1
85364	7	50	50	gof	0	2	5	100	50	500	5000	500000	500	500	1	2	2	0	0	0
85406	7	50	50	gof	0	2	5	100	50	500	5000	500000	500	500	1	4	6	1	0	0
85449	7	50	50	gof	0	2	5	100	50	500	5000	500000	500	500	1	3	3	0	0	0
85407	7	50	50	gof	0	2	5	100	50	500	5000	500000	500	500	1	4	5	0	0	0
85374	7	50	50	gof	0	2	5	100	50	500	5000	500000	500	500	1	3	5	0	0	0
85403	7	50	50	gof	0	2	5	100	50	500	5000	500000	500	500	1	4	5	0	0	0
85398	7	50	50	gof	0	2	5	100	50	500	5000	500000	500	500	1	3	3	0	0	0
85365	7	50	50	gof	0	2	5	100	50	500	5000	500000	500	500	1	3	3	0	0	0
85389	7	50	50	gof	0	2	5	100	50	500	5000	500000	500	500	1	2	2	0	0	0
85310	7	50	50	gof	0	2	5	100	50	500	5000	500000	500	500	1	4	5	0	0	0
85382	7	50	50	gof	0	2	5	100	50	500	5000	500000	500	500	1	5	8	1	0	0
85175	7	50	50	gof	0	2	5	100	50	500	5000	500000	500	500	1	3	5	0	0	0
85350	7	50	50	gof	0	2	5	100	50	500	5000	500000	500	500	1	3	4	0	0	0
85413	7	50	50	gof	0	2	5	100	50	500	5000	500000	500	500	1	4	6	0	0	0
85388	7	50	50	gof	0	2	5	100	50	500	5000	500000	500	500	1	3	4	0	0	0
85405	7	50	50	gof	0	2	5	100	50	500	5000	500000	500	500	1	3	4	0	0	0
85414	7	50	50	gof	0	2	5	100	50	500	5000	500000	500	500	1	4	4	1	0	0
85394	7	50	50	gof	0	2	5	100	50	500	5000	500000	500	500	1	2	2	0	0	0
85422	7	50	50	gof	0	2	5	100	50	500	5000	500000	500	500	1	2	2	0	0	0
85351	7	50	50	gof	0	2	5	100	50	500	5000	500000	500	500	1	2	2	0	0	0
85399	7	50	50	gof	0	2	5	100	50	500	5000	500000	500	500	1	3	3	0	0	0
85456	7	50	50	gof	0	2	5	100	50	500	5000	500000	500	500	1	4	9	0	0	0
85391	7	50	50	gof	0	2	5	100	50	500	5000	500000	500	500	1	4	6	1	1	1
85440	7	50	50	gof	0	2	5	100	50	500	5000	500000	500	500	1	3	3	0	0	0
85295	7	50	50	gof	0	2	5	100	50	500	5000	500000	500	500	1	4	6	0	0	0
85441	7	50	50	gof	0	2	5	100	50	500	5000	500000	500	500	1	2	2	0	0	0
85445	7	50	50	gof	0	2	5	100	50	500	5000	500000	500	500	1	2	2	0	0	0
85429	7	50	50	gof	0	2	5	100	50	500	5000	500000	500	500	1	2	2	0	0	0
85420	7	50	50	gof	0	2	5	100	50	500	5000	500000	500	500	1	2	2	0	0	0
85430	7	50	50	gof	0	2	5	100	50	500	5000	500000	500	500	1	2	2	0	0	0
85424	7	50	50	gof	0	2	5	100	50	500	5000	500000	500	500	1	2	2	0	0	0
85107	7	50	50	gof	0	2	5	100	50	500	5000	500000	500	500	1	3	4	0	0	0
85287	7	50	50	gof	0	2	5	100	50	500	5000	500000	500	500	1	4	7	0	2	1
85313	7	50	50	gof	0	2	5	100	50	500	5000	500000	500	500	1	2	2	0	0	0
85381	7	50	50	gof	0	2	5	100	50	500	5000	500000	500	500	1	2	2	0	0	0
85443	7	50	50	gof	0	2	5	100	50	500	5000	500000	500	500	1	3	3	0	0	0
85373	7	50	50	gof	0	2	5	100	50	500	5000	500000	500	500	1	2	2	0	1	1
85434	7	50	50	gof	0	2	5	100	50	500	5000	500000	500	500	1	2	2	0	0	0
85459	7	50	50	gof	0	2	5	100	50	500	5000	500000	500	500	1	2	2	0	0	0
85455	7	50	50	gof	0	2	5	100	50	500	5000	500000	500	500	1	4	6	0	0	0
85248	7	50	50	gof	0	2	5	100	50	500	5000	500000	500	500	1	4	6	0	0	0
85448	7	50	50	gof	0	2	5	100	50	500	5000	500000	500	500	1	2	2	0	0	0
85404	7	50	50	gof	0	2	5	100	50	500	5000	500000	500	500	1	2	2	0	0	0
85396	7	50	50	gof	0	2	5	100	50	500	5000	500000	500	500	1	2	2	0	0	0
85444	7	50	50	gof	0	2	5	100	50	500	5000	500000	500	500	1	2	2	0	0	0
85453	7	50	50	gof	0	2	5	100	50	500	5000	500000	500	500	1	3	4	0	0	0
85458	7	50	50	gof	0	2	5	100	50	500	5000	500000	500	500	1	2	2	0	0	0
85473	7	50	50	gof	0	2	5	100	50	500	5000	500000	500	500	1	3	3	0	0	0
85472	7	50	50	gof	0	2	5	100	50	500	5000	500000	500	500	1	3	3	0	0	0
85354	7	50	50	gof	0	2	5	100	50	500	5000	500000	500	500	1	2	2	0	0	0
85499	7	50	50	gof	0	2	5	100	50	500	5000	500000	500	500	1	3	3	0	0	0
85560	7	50	50	gof	0	2	5	100	50	500	5000	500000	500	500	1	3	3	1	0	0
85511	7	50	50	gof	0	2	5	100	50	500	5000	500000	500	500	1	4	4	2	0	0
85265	7	50	50	gof	0	2	5	100	50	500	5000	500000	500	500	1	3	5	0	0	0
85478	7	50	50	gof	0	2	5	100	50	500	5000	500000	500	500	1	3	4	0	0	0
85510	7	50	50	gof	0	2	5	100	50	500	5000	500000	500	500	1	3	4	0	1	1
85480	7	50	50	gof	0	2	5	100	50	500	5000	500000	500	500	1	2	2	0	0	0
85432	7	50	50	gof	0	2	5	100	50	500	5000	500000	500	500	1	4	6	1	0	0
85488	7	50	50	gof	0	2	5	100	50	500	5000	500000	500	500	1	3	4	0	0	0
85247	7	50	50	gof	0	2	5	100	50	500	5000	500000	500	500	1	3	3	1	0	0
85487	7	50	50	gof	0	2	5	100	50	500	5000	500000	500	500	1	2	2	0	0	0
85476	7	50	50	gof	0	2	5	100	50	500	5000	500000	500	500	1	5	9	0	0	0
85474	7	50	50	gof	0	2	5	100	50	500	5000	500000	500	500	1	3	4	0	0	0
85514	7	50	50	gof	0	2	5	100	50	500	5000	500000	500	500	1	2	2	0	0	0
85525	7	50	50	gof	0	2	5	100	50	500	5000	500000	500	500	1	4	5	1	0	0
85489	7	50	50	gof	0	2	5	100	50	500	5000	500000	500	500	1	2	2	0	0	0
85503	7	50	50	gof	0	2	5	100	50	500	5000	500000	500	500	1	2	2	0	0	0
85492	7	50	50	gof	0	2	5	100	50	500	5000	500000	500	500	1	2	2	0	0	0
85552	7	50	50	gof	0	2	5	100	50	500	5000	500000	500	500	1	2	2	0	0	0
85569	7	50	50	gof	0	2	5	100	50	500	5000	500000	500	500	1	3	3	0	0	0
85529	7	50	50	gof	0	2	5	100	50	500	5000	500000	500	500	1	3	3	1	0	0
85520	7	50	50	gof	0	2	5	100	50	500	5000	500000	500	500	1	2	2	0	0	0
85386	7	50	50	gof	0	2	5	100	50	500	5000	500000	500	500	1	2	2	0	0	0
85495	7	50	50	gof	0	2	5	100	50	500	5000	500000	500	500	1	2	2	0	0	0
85512	7	50	50	gof	0	2	5	100	50	500	5000	500000	500	500	1	2	2	0	0	0
85596	7	50	50	gof	0	2	5	100	50	500	5000	500000	500	500	1	2	2	0	1	1
85532	7	50	50	gof	0	2	5	100	50	500	5000	500000	500	500	1	3	4	0	0	0
85572	7	50	50	gof	0	2	5	100	50	500	5000	500000	500	500	1	3	3	0	0	0
85577	7	50	50	gof	0	2	5	100	50	500	5000	500000	500	500	1	3	3	0	0	0
85484	7	50	50	gof	0	2	5	100	50	500	5000	500000	500	500	1	4	9	0	0	0
85479	7	50	50	gof	0	2	5	100	50	500	5000	500000	500	500	1	3	4	0	0	0
85550	7	50	50	gof	0	2	5	100	50	500	5000	500000	500	500	1	2	2	0	0	0
85565	7	50	50	gof	0	2	5	100	50	500	5000	500000	500	500	1	3	4	0	0	0
85567	7	50	50	gof	0	2	5	100	50	500	5000	500000	500	500	1	2	2	0	0	0
85613	7	50	50	gof	0	2	5	100	50	500	5000	500000	500	500	1	3	4	0	0	0
85494	7	50	50	gof	0	2	5	100	50	500	5000	500000	500	500	1	3	3	1	0	0
85527	7	50	50	gof	0	2	5	100	50	500	5000	500000	500	500	1	3	5	0	0	0
85588	7	50	50	gof	0	2	5	100	50	500	5000	500000	500	500	1	4	4	0	0	0
85601	7	50	50	gof	0	2	5	100	50	500	5000	500000	500	500	1	3	3	0	0	0
85619	7	50	50	gof	0	2	5	100	50	500	5000	500000	500	500	1	2	2	0	0	0
85591	7	50	50	gof	0	2	5	100	50	500	5000	500000	500	500	1	3	3	1	0	0
85542	7	50	50	gof	0	2	5	100	50	500	5000	500000	500	500	1	3	4	0	1	1
85575	7	50	50	gof	0	2	5	100	50	500	5000	500000	500	500	1	3	3	0	1	1
85647	7	50	50	gof	0	2	5	100	50	500	5000	500000	500	500	1	4	6	0	0	0
85638	7	50	50	gof	0	2	5	100	50	500	5000	500000	500	500	1	4	7	0	0	0
85600	7	50	50	gof	0	2	5	100	50	500	5000	500000	500	500	1	3	4	0	0	0
85612	7	50	50	gof	0	2	5	100	50	500	5000	500000	500	500	1	3	3	0	0	0
85615	7	50	50	gof	0	2	5	100	50	500	5000	500000	500	500	1	3	3	0	1	1
85598	7	50	50	gof	0	2	5	100	50	500	5000	500000	500	500	1	3	3	1	0	0
85528	7	50	50	gof	0	2	5	100	50	500	5000	500000	500	500	1	2	2	0	0	0
85519	7	50	50	gof	0	2	5	100	50	500	5000	500000	500	500	1	3	4	0	0	0
85431	7	50	50	gof	0	2	5	100	50	500	5000	500000	500	500	1	3	5	0	1	1
85463	7	50	50	gof	0	2	5	100	50	500	5000	500000	500	500	1	4	7	0	0	0
85593	7	50	50	gof	0	2	5	100	50	500	5000	500000	500	500	1	2	2	0	0	0
85678	7	50	50	gof	0	2	5	100	50	500	5000	500000	500	500	1	3	4	0	0	0
85631	7	50	50	gof	0	2	5	100	50	500	5000	500000	500	500	1	3	4	0	0	0
85652	7	50	50	gof	0	2	5	100	50	500	5000	500000	500	500	1	4	5	2	2	1
85722	7	50	50	gof	0	2	5	100	50	500	5000	500000	500	500	1	3	3	0	0	0
85630	7	50	50	gof	0	2	5	100	50	500	5000	500000	500	500	1	2	2	0	0	0
85626	7	50	50	gof	0	2	5	100	50	500	5000	500000	500	500	1	3	4	0	0	0
85681	7	50	50	gof	0	2	5	100	50	500	5000	500000	500	500	1	2	2	0	0	0
85664	7	50	50	gof	0	2	5	100	50	500	5000	500000	500	500	1	2	2	0	0	0
85701	7	50	50	gof	0	2	5	100	50	500	5000	500000	500	500	1	4	5	0	0	0
85704	7	50	50	gof	0	2	5	100	50	500	5000	500000	500	500	1	3	3	0	0	0
85711	7	50	50	gof	0	2	5	100	50	500	5000	500000	500	500	1	2	2	0	0	0
85703	7	50	50	gof	0	2	5	100	50	500	5000	500000	500	500	1	2	2	0	0	0
85739	7	50	50	gof	0	2	5	100	50	500	5000	500000	500	500	1	2	2	0	0	0
85609	7	50	50	gof	0	2	5	100	50	500	5000	500000	500	500	1	3	4	0	0	0
85717	7	50	50	gof	0	2	5	100	50	500	5000	500000	500	500	1	3	3	0	1	1
85563	7	50	50	gof	0	2	5	100	50	500	5000	500000	500	500	1	2	2	0	0	0
85674	7	50	50	gof	0	2	5	100	50	500	5000	500000	500	500	1	3	5	0	0	0
85658	7	50	50	gof	0	2	5	100	50	500	5000	500000	500	500	1	3	3	0	0	0
85762	7	50	50	gof	0	2	5	100	50	500	5000	500000	500	500	1	3	3	0	0	0
85747	7	50	50	gof	0	2	5	100	50	500	5000	500000	500	500	1	2	2	0	0	0
85725	7	50	50	gof	0	2	5	100	50	500	5000	500000	500	500	1	2	2	0	0	0
85690	7	50	50	gof	0	2	5	100	50	500	5000	500000	500	500	1	3	3	0	0	0
85741	7	50	50	gof	0	2	5	100	50	500	5000	500000	500	500	1	3	3	0	0	0
85719	7	50	50	gof	0	2	5	100	50	500	5000	500000	500	500	1	2	2	0	0	0
85582	7	50	50	gof	0	2	5	100	50	500	5000	500000	500	500	1	3	5	0	0	0
85723	7	50	50	gof	0	2	5	100	50	500	5000	500000	500	500	1	2	2	0	0	0
85799	7	50	50	gof	0	2	5	100	50	500	5000	500000	500	500	1	2	2	0	0	0
85740	7	50	50	gof	0	2	5	100	50	500	5000	500000	500	500	1	3	3	0	0	0
85765	7	50	50	gof	0	2	5	100	50	500	5000	500000	500	500	1	2	2	0	0	0
85759	7	50	50	gof	0	2	5	100	50	500	5000	500000	500	500	1	4	6	2	0	0
85820	7	50	50	gof	0	2	5	100	50	500	5000	500000	500	500	1	3	3	1	0	0
85750	7	50	50	gof	0	2	5	100	50	500	5000	500000	500	500	1	2	2	0	0	0
85606	7	50	50	gof	0	2	5	100	50	500	5000	500000	500	500	1	3	4	0	1	1
85843	7	50	50	gof	0	2	5	100	50	500	5000	500000	500	500	1	2	2	0	1	1
85779	7	50	50	gof	0	2	5	100	50	500	5000	500000	500	500	1	2	2	0	0	0
85766	7	50	50	gof	0	2	5	100	50	500	5000	500000	500	500	1	3	3	0	0	0
85533	7	50	50	gof	0	2	5	100	50	500	5000	500000	500	500	1	3	4	0	0	0
85754	7	50	50	gof	0	2	5	100	50	500	5000	500000	500	500	1	2	2	0	0	0
85693	7	50	50	gof	0	2	5	100	50	500	5000	500000	500	500	1	2	2	0	0	0
85789	7	50	50	gof	0	2	5	100	50	500	5000	500000	500	500	1	3	5	0	0	0
85812	7	50	50	gof	0	2	5	100	50	500	5000	500000	500	500	1	3	3	0	0	0
85825	7	50	50	gof	0	2	5	100	50	500	5000	500000	500	500	1	2	2	0	0	0
85806	7	50	50	gof	0	2	5	100	50	500	5000	500000	500	500	1	3	3	1	0	0
85776	7	50	50	gof	0	2	5	100	50	500	5000	500000	500	500	1	2	2	0	0	0
85603	7	50	50	gof	0	2	5	100	50	500	5000	500000	500	500	1	2	2	0	0	0
85802	7	50	50	gof	0	2	5	100	50	500	5000	500000	500	500	1	2	2	0	0	0
85773	7	50	50	gof	0	2	5	100	50	500	5000	500000	500	500	1	2	2	0	0	0
85817	7	50	50	gof	0	2	5	100	50	500	5000	500000	500	500	1	3	3	0	0	0
85828	7	50	50	gof	0	2	5	100	50	500	5000	500000	500	500	1	2	2	0	0	0
85834	7	50	50	gof	0	2	5	100	50	500	5000	500000	500	500	1	4	4	0	0	0
85826	7	50	50	gof	0	2	5	100	50	500	5000	500000	500	500	1	2	2	0	0	0
85801	7	50	50	gof	0	2	5	100	50	500	5000	500000	500	500	1	3	4	0	1	1
85837	7	50	50	gof	0	2	5	100	50	500	5000	500000	500	500	1	3	3	0	0	0
85856	7	50	50	gof	0	2	5	100	50	500	5000	500000	500	500	1	3	3	0	0	0
85819	7	50	50	gof	0	2	5	100	50	500	5000	500000	500	500	1	2	2	0	0	0
85844	7	50	50	gof	0	2	5	100	50	500	5000	500000	500	500	1	3	4	0	1	1
85893	7	50	50	gof	0	2	5	100	50	500	5000	500000	500	500	1	2	2	0	0	0
85753	7	50	50	gof	0	2	5	100	50	500	5000	500000	500	500	1	2	2	0	0	0
85620	7	50	50	gof	0	2	5	100	50	500	5000	500000	500	500	1	2	2	0	1	1
85912	7	50	50	gof	0	2	5	100	50	500	5000	500000	500	500	1	2	2	0	0	0
85872	7	50	50	gof	0	2	5	100	50	500	5000	500000	500	500	1	4	5	2	0	0
85579	7	50	50	gof	0	2	5	100	50	500	5000	500000	500	500	1	4	5	0	0	0
85901	7	50	50	gof	0	2	5	100	50	500	5000	500000	500	500	1	2	2	0	0	0
85848	7	50	50	gof	0	2	5	100	50	500	5000	500000	500	500	1	3	4	0	0	0
85793	7	50	50	gof	0	2	5	100	50	500	5000	500000	500	500	1	3	3	0	0	0
85824	7	50	50	gof	0	2	5	100	50	500	5000	500000	500	500	1	2	2	0	0	0
85702	7	50	50	gof	0	2	5	100	50	500	5000	500000	500	500	1	4	7	0	0	0
85768	7	50	50	gof	0	2	5	100	50	500	5000	500000	500	500	1	3	4	0	0	0
85862	7	50	50	gof	0	2	5	100	50	500	5000	500000	500	500	1	2	2	0	0	0
85892	7	50	50	gof	0	2	5	100	50	500	5000	500000	500	500	1	3	3	1	0	0
85903	7	50	50	gof	0	2	5	100	50	500	5000	500000	500	500	1	2	2	0	0	0
85870	7	50	50	gof	0	2	5	100	50	500	5000	500000	500	500	1	4	7	0	0	0
85869	7	50	50	gof	0	2	5	100	50	500	5000	500000	500	500	1	3	5	0	1	1
85924	7	50	50	gof	0	2	5	100	50	500	5000	500000	500	500	1	5	6	1	0	0
85898	7	50	50	gof	0	2	5	100	50	500	5000	500000	500	500	1	3	4	0	0	0
85926	7	50	50	gof	0	2	5	100	50	500	5000	500000	500	500	1	3	4	0	0	0
85965	7	50	50	gof	0	2	5	100	50	500	5000	500000	500	500	1	2	2	0	0	0
85941	7	50	50	gof	0	2	5	100	50	500	5000	500000	500	500	1	4	5	1	0	0
85916	7	50	50	gof	0	2	5	100	50	500	5000	500000	500	500	1	3	3	0	0	0
85537	7	50	50	gof	0	2	5	100	50	500	5000	500000	500	500	1	2	2	0	1	1
85853	7	50	50	gof	0	2	5	100	50	500	5000	500000	500	500	1	4	8	0	0	0
85905	7	50	50	gof	0	2	5	100	50	500	5000	500000	500	500	1	2	2	0	0	0
85929	7	50	50	gof	0	2	5	100	50	500	5000	500000	500	500	1	2	2	0	0	0
85873	7	50	50	gof	0	2	5	100	50	500	5000	500000	500	500	1	4	6	0	0	0
85950	7	50	50	gof	0	2	5	100	50	500	5000	500000	500	500	1	3	3	0	0	0
85758	7	50	50	gof	0	2	5	100	50	500	5000	500000	500	500	1	2	2	0	0	0
85932	7	50	50	gof	0	2	5	100	50	500	5000	500000	500	500	1	4	5	0	0	0
85861	7	50	50	gof	0	2	5	100	50	500	5000	500000	500	500	1	2	2	0	0	0
85895	7	50	50	gof	0	2	5	100	50	500	5000	500000	500	500	1	3	4	0	1	1
85944	7	50	50	gof	0	2	5	100	50	500	5000	500000	500	500	1	2	2	0	0	0
85943	7	50	50	gof	0	2	5	100	50	500	5000	500000	500	500	1	4	5	0	0	0
85978	7	50	50	gof	0	2	5	100	50	500	5000	500000	500	500	1	2	2	0	0	0
85910	7	50	50	gof	0	2	5	100	50	500	5000	500000	500	500	1	2	2	0	0	0
85969	7	50	50	gof	0	2	5	100	50	500	5000	500000	500	500	1	3	3	0	0	0
85933	7	50	50	gof	0	2	5	100	50	500	5000	500000	500	500	1	3	3	0	0	0
85871	7	50	50	gof	0	2	5	100	50	500	5000	500000	500	500	1	2	2	0	0	0
85724	7	50	50	gof	0	2	5	100	50	500	5000	500000	500	500	1	3	5	0	1	1
85936	7	50	50	gof	0	2	5	100	50	500	5000	500000	500	500	1	4	6	0	1	1
85998	7	50	50	gof	0	2	5	100	50	500	5000	500000	500	500	1	3	4	0	0	0
85787	7	50	50	gof	0	2	5	100	50	500	5000	500000	500	500	1	4	5	1	0	0
86005	7	50	50	gof	1	2	5	100	50	500	5000	500000	500	500	1	2	2	0	0	0
85908	7	50	50	gof	0	2	5	100	50	500	5000	500000	500	500	1	3	4	0	0	0
85809	7	50	50	gof	0	2	5	100	50	500	5000	500000	500	500	1	3	4	0	0	0
85942	7	50	50	gof	0	2	5	100	50	500	5000	500000	500	500	1	3	4	0	0	0
86013	7	50	50	gof	1	2	5	100	50	500	5000	500000	500	500	1	4	6	0	0	0
86004	7	50	50	gof	1	2	5	100	50	500	5000	500000	500	500	1	2	2	0	0	0
85976	7	50	50	gof	0	2	5	100	50	500	5000	500000	500	500	1	3	4	0	0	0
86042	7	50	50	gof	1	2	5	100	50	500	5000	500000	500	500	1	3	3	0	0	0
86026	7	50	50	gof	1	2	5	100	50	500	5000	500000	500	500	1	2	2	0	0	0
85991	7	50	50	gof	0	2	5	100	50	500	5000	500000	500	500	1	3	4	0	0	0
86038	7	50	50	gof	1	2	5	100	50	500	5000	500000	500	500	1	4	5	0	0	0
86030	7	50	50	gof	1	2	5	100	50	500	5000	500000	500	500	1	2	2	0	0	0
85816	7	50	50	gof	0	2	5	100	50	500	5000	500000	500	500	1	4	6	0	1	1
86018	7	50	50	gof	1	2	5	100	50	500	5000	500000	500	500	1	4	7	0	0	0
86041	7	50	50	gof	1	2	5	100	50	500	5000	500000	500	500	1	2	2	0	0	0
85876	7	50	50	gof	0	2	5	100	50	500	5000	500000	500	500	1	5	9	0	0	0
86001	7	50	50	gof	1	2	5	100	50	500	5000	500000	500	500	1	3	3	0	0	0
86128	7	50	50	gof	1	2	5	100	50	500	5000	500000	500	500	1	2	2	0	0	0
86040	7	50	50	gof	1	2	5	100	50	500	5000	500000	500	500	1	3	3	0	0	0
86071	7	50	50	gof	1	2	5	100	50	500	5000	500000	500	500	1	4	7	0	0	0
86066	7	50	50	gof	1	2	5	100	50	500	5000	500000	500	500	1	2	2	0	0	0
86045	7	50	50	gof	1	2	5	100	50	500	5000	500000	500	500	1	3	3	2	1	1
86070	7	50	50	gof	1	2	5	100	50	500	5000	500000	500	500	1	2	2	0	0	0
86046	7	50	50	gof	1	2	5	100	50	500	5000	500000	500	500	1	2	2	0	0	0
86079	7	50	50	gof	1	2	5	100	50	500	5000	500000	500	500	1	5	7	1	0	0
85984	7	50	50	gof	0	2	5	100	50	500	5000	500000	500	500	1	2	2	0	0	0
86054	7	50	50	gof	1	2	5	100	50	500	5000	500000	500	500	1	2	2	0	0	0
85803	7	50	50	gof	0	2	5	100	50	500	5000	500000	500	500	1	2	2	0	0	0
85907	7	50	50	gof	0	2	5	100	50	500	5000	500000	500	500	1	4	6	0	0	0
85990	7	50	50	gof	0	2	5	100	50	500	5000	500000	500	500	1	2	2	0	1	1
86074	7	50	50	gof	1	2	5	100	50	500	5000	500000	500	500	1	3	5	0	0	0
85967	7	50	50	gof	0	2	5	100	50	500	5000	500000	500	500	1	4	4	0	0	0
85956	7	50	50	gof	0	2	5	100	50	500	5000	500000	500	500	1	2	2	0	0	0
86114	7	50	50	gof	1	2	5	100	50	500	5000	500000	500	500	1	2	2	0	0	0
86072	7	50	50	gof	1	2	5	100	50	500	5000	500000	500	500	1	3	4	0	1	1
86117	7	50	50	gof	1	2	5	100	50	500	5000	500000	500	500	1	3	3	0	0	0
86096	7	50	50	gof	1	2	5	100	50	500	5000	500000	500	500	1	2	2	0	0	0
86112	7	50	50	gof	1	2	5	100	50	500	5000	500000	500	500	1	3	4	0	0	0
86093	7	50	50	gof	1	2	5	100	50	500	5000	500000	500	500	1	3	3	0	0	0
86107	7	50	50	gof	1	2	5	100	50	500	5000	500000	500	500	1	4	5	1	0	0
86104	7	50	50	gof	1	2	5	100	50	500	5000	500000	500	500	1	3	3	0	1	1
86137	7	50	50	gof	1	2	5	100	50	500	5000	500000	500	500	1	2	2	0	0	0
86130	7	50	50	gof	1	2	5	100	50	500	5000	500000	500	500	1	2	2	0	0	0
86091	7	50	50	gof	1	2	5	100	50	500	5000	500000	500	500	1	3	3	0	0	0
86098	7	50	50	gof	1	2	5	100	50	500	5000	500000	500	500	1	2	2	0	0	0
86215	7	50	50	gof	1	2	5	100	50	500	5000	500000	500	500	1	3	3	0	0	0
86109	7	50	50	gof	1	2	5	100	50	500	5000	500000	500	500	1	2	2	0	1	1
86154	7	50	50	gof	1	2	5	100	50	500	5000	500000	500	500	1	4	7	0	0	0
86129	7	50	50	gof	1	2	5	100	50	500	5000	500000	500	500	1	2	2	0	0	0
86068	7	50	50	gof	1	2	5	100	50	500	5000	500000	500	500	1	4	7	1	1	1
85890	7	50	50	gof	0	2	5	100	50	500	5000	500000	500	500	1	3	5	0	0	0
86135	7	50	50	gof	1	2	5	100	50	500	5000	500000	500	500	1	2	2	0	0	0
86186	7	50	50	gof	1	2	5	100	50	500	5000	500000	500	500	1	2	2	0	0	0
86180	7	50	50	gof	1	2	5	100	50	500	5000	500000	500	500	1	4	6	1	0	0
86050	7	50	50	gof	1	2	5	100	50	500	5000	500000	500	500	1	3	4	0	0	0
86029	7	50	50	gof	1	2	5	100	50	500	5000	500000	500	500	1	3	3	0	0	0
86179	7	50	50	gof	1	2	5	100	50	500	5000	500000	500	500	1	4	5	1	0	0
86217	7	50	50	gof	1	2	5	100	50	500	5000	500000	500	500	1	2	2	0	0	0
86136	7	50	50	gof	1	2	5	100	50	500	5000	500000	500	500	1	3	3	0	0	0
86110	7	50	50	gof	1	2	5	100	50	500	5000	500000	500	500	1	3	4	0	0	0
86213	7	50	50	gof	1	2	5	100	50	500	5000	500000	500	500	1	3	3	1	0	0
86190	7	50	50	gof	1	2	5	100	50	500	5000	500000	500	500	1	3	3	0	0	0
86168	7	50	50	gof	1	2	5	100	50	500	5000	500000	500	500	1	2	2	0	0	0
86195	7	50	50	gof	1	2	5	100	50	500	5000	500000	500	500	1	3	3	0	0	0
86165	7	50	50	gof	1	2	5	100	50	500	5000	500000	500	500	1	2	2	0	0	0
86231	7	50	50	gof	1	2	5	100	50	500	5000	500000	500	500	1	3	5	0	0	0
86178	7	50	50	gof	1	2	5	100	50	500	5000	500000	500	500	1	2	2	0	0	0
86188	7	50	50	gof	1	2	5	100	50	500	5000	500000	500	500	1	3	5	0	0	0
86250	7	50	50	gof	1	2	5	100	50	500	5000	500000	500	500	1	2	2	0	0	0
86167	7	50	50	gof	1	2	5	100	50	500	5000	500000	500	500	1	2	2	0	0	0
86144	7	50	50	gof	1	2	5	100	50	500	5000	500000	500	500	1	2	2	0	0	0
86234	7	50	50	gof	1	2	5	100	50	500	5000	500000	500	500	1	3	4	0	0	0
86214	7	50	50	gof	1	2	5	100	50	500	5000	500000	500	500	1	2	2	0	0	0
86177	7	50	50	gof	1	2	5	100	50	500	5000	500000	500	500	1	3	3	0	0	0
86084	7	50	50	gof	1	2	5	100	50	500	5000	500000	500	500	1	4	5	0	1	1
86248	7	50	50	gof	1	2	5	100	50	500	5000	500000	500	500	1	5	9	0	0	0
86152	7	50	50	gof	1	2	5	100	50	500	5000	500000	500	500	1	3	5	0	0	0
86088	7	50	50	gof	1	2	5	100	50	500	5000	500000	500	500	1	3	4	0	0	0
86198	7	50	50	gof	1	2	5	100	50	500	5000	500000	500	500	1	4	6	0	0	0
86007	7	50	50	gof	1	2	5	100	50	500	5000	500000	500	500	1	3	4	0	1	1
86265	7	50	50	gof	1	2	5	100	50	500	5000	500000	500	500	1	2	2	0	0	0
85842	7	50	50	gof	0	2	5	100	50	500	5000	500000	500	500	1	2	2	0	1	1
86212	7	50	50	gof	1	2	5	100	50	500	5000	500000	500	500	1	3	5	0	1	1
86273	7	50	50	gof	1	2	5	100	50	500	5000	500000	500	500	1	3	3	0	0	0
86271	7	50	50	gof	1	2	5	100	50	500	5000	500000	500	500	1	4	8	1	0	0
86259	7	50	50	gof	1	2	5	100	50	500	5000	500000	500	500	1	3	4	0	1	1
86255	7	50	50	gof	1	2	5	100	50	500	5000	500000	500	500	1	2	2	0	0	0
86266	7	50	50	gof	1	2	5	100	50	500	5000	500000	500	500	1	4	6	0	0	0
86280	7	50	50	gof	1	2	5	100	50	500	5000	500000	500	500	1	3	4	0	1	1
86288	7	50	50	gof	1	2	5	100	50	500	5000	500000	500	500	1	2	2	0	0	0
86268	7	50	50	gof	1	2	5	100	50	500	5000	500000	500	500	1	2	2	0	1	1
86166	7	50	50	gof	1	2	5	100	50	500	5000	500000	500	500	1	4	6	0	0	0
86282	7	50	50	gof	1	2	5	100	50	500	5000	500000	500	500	1	3	3	0	0	0
86277	7	50	50	gof	1	2	5	100	50	500	5000	500000	500	500	1	3	4	0	0	0
86312	7	50	50	gof	1	2	5	100	50	500	5000	500000	500	500	1	2	2	0	0	0
86291	7	50	50	gof	1	2	5	100	50	500	5000	500000	500	500	1	2	2	0	0	0
86269	7	50	50	gof	1	2	5	100	50	500	5000	500000	500	500	1	3	3	0	0	0
86287	7	50	50	gof	1	2	5	100	50	500	5000	500000	500	500	1	4	6	0	0	0
86251	7	50	50	gof	1	2	5	100	50	500	5000	500000	500	500	1	2	2	0	0	0
86304	7	50	50	gof	1	2	5	100	50	500	5000	500000	500	500	1	3	4	0	0	0
86297	7	50	50	gof	1	2	5	100	50	500	5000	500000	500	500	1	4	8	1	0	0
86211	7	50	50	gof	1	2	5	100	50	500	5000	500000	500	500	1	4	7	0	0	0
86055	7	50	50	gof	1	2	5	100	50	500	5000	500000	500	500	1	4	5	0	0	0
86283	7	50	50	gof	1	2	5	100	50	500	5000	500000	500	500	1	3	4	0	0	0
86124	7	50	50	gof	1	2	5	100	50	500	5000	500000	500	500	1	3	4	0	0	0
86307	7	50	50	gof	1	2	5	100	50	500	5000	500000	500	500	1	3	5	0	0	0
86296	7	50	50	gof	1	2	5	100	50	500	5000	500000	500	500	1	2	2	0	0	0
86329	7	50	50	gof	1	2	5	100	50	500	5000	500000	500	500	1	3	5	0	0	0
86303	7	50	50	gof	1	2	5	100	50	500	5000	500000	500	500	1	2	2	0	0	0
86132	7	50	50	gof	1	2	5	100	50	500	5000	500000	500	500	1	5	7	0	1	1
86308	7	50	50	gof	1	2	5	100	50	500	5000	500000	500	500	1	4	5	0	0	0
86306	7	50	50	gof	1	2	5	100	50	500	5000	500000	500	500	1	3	4	0	0	0
86352	7	50	50	gof	1	2	5	100	50	500	5000	500000	500	500	1	2	2	0	0	0
86292	7	50	50	gof	1	2	5	100	50	500	5000	500000	500	500	1	3	5	0	0	0
86313	7	50	50	gof	1	2	5	100	50	500	5000	500000	500	500	1	3	3	1	0	0
86185	7	50	50	gof	1	2	5	100	50	500	5000	500000	500	500	1	3	4	0	0	0
86367	7	50	50	gof	1	2	5	100	50	500	5000	500000	500	500	1	2	2	0	0	0
86331	7	50	50	gof	1	2	5	100	50	500	5000	500000	500	500	1	3	4	0	0	0
86222	7	50	50	gof	1	2	5	100	50	500	5000	500000	500	500	1	2	2	0	0	0
86309	7	50	50	gof	1	2	5	100	50	500	5000	500000	500	500	1	2	2	0	0	0
86334	7	50	50	gof	1	2	5	100	50	500	5000	500000	500	500	1	2	2	0	0	0
86359	7	50	50	gof	1	2	5	100	50	500	5000	500000	500	500	1	3	3	0	0	0
86365	7	50	50	gof	1	2	5	100	50	500	5000	500000	500	500	1	2	2	0	1	1
86379	7	50	50	gof	1	2	5	100	50	500	5000	500000	500	500	1	2	2	0	0	0
86328	7	50	50	gof	1	2	5	100	50	500	5000	500000	500	500	1	3	4	0	0	0
86305	7	50	50	gof	1	2	5	100	50	500	5000	500000	500	500	1	3	5	0	1	1
86335	7	50	50	gof	1	2	5	100	50	500	5000	500000	500	500	1	3	4	0	0	0
86378	7	50	50	gof	1	2	5	100	50	500	5000	500000	500	500	1	3	3	0	0	0
86361	7	50	50	gof	1	2	5	100	50	500	5000	500000	500	500	1	4	6	0	0	0
86338	7	50	50	gof	1	2	5	100	50	500	5000	500000	500	500	1	2	2	0	0	0
86106	7	50	50	gof	1	2	5	100	50	500	5000	500000	500	500	1	2	2	0	0	0
86310	7	50	50	gof	1	2	5	100	50	500	5000	500000	500	500	1	2	2	0	0	0
86257	7	50	50	gof	1	2	5	100	50	500	5000	500000	500	500	1	3	3	1	0	0
86385	7	50	50	gof	1	2	5	100	50	500	5000	500000	500	500	1	4	4	1	1	1
86317	7	50	50	gof	1	2	5	100	50	500	5000	500000	500	500	1	2	2	0	0	0
86392	7	50	50	gof	1	2	5	100	50	500	5000	500000	500	500	1	3	3	0	0	0
86351	7	50	50	gof	1	2	5	100	50	500	5000	500000	500	500	1	3	3	0	0	0
86374	7	50	50	gof	1	2	5	100	50	500	5000	500000	500	500	1	5	9	2	0	0
86239	7	50	50	gof	1	2	5	100	50	500	5000	500000	500	500	1	3	3	0	0	0
86373	7	50	50	gof	1	2	5	100	50	500	5000	500000	500	500	1	2	2	0	0	0
86272	7	50	50	gof	1	2	5	100	50	500	5000	500000	500	500	1	2	2	0	0	0
86226	7	50	50	gof	1	2	5	100	50	500	5000	500000	500	500	1	2	2	0	1	1
86395	7	50	50	gof	1	2	5	100	50	500	5000	500000	500	500	1	4	6	1	0	0
86393	7	50	50	gof	1	2	5	100	50	500	5000	500000	500	500	1	4	4	0	0	0
86400	7	50	50	gof	1	2	5	100	50	500	5000	500000	500	500	1	4	4	0	0	0
86333	7	50	50	gof	1	2	5	100	50	500	5000	500000	500	500	1	2	2	0	0	0
86349	7	50	50	gof	1	2	5	100	50	500	5000	500000	500	500	1	3	5	0	1	1
86339	7	50	50	gof	1	2	5	100	50	500	5000	500000	500	500	1	4	6	0	0	0
86407	7	50	50	gof	1	2	5	100	50	500	5000	500000	500	500	1	3	3	1	0	0
86411	7	50	50	gof	1	2	5	100	50	500	5000	500000	500	500	1	3	3	0	0	0
86360	7	50	50	gof	1	2	5	100	50	500	5000	500000	500	500	1	4	6	0	0	0
86387	7	50	50	gof	1	2	5	100	50	500	5000	500000	500	500	1	3	4	0	0	0
86403	7	50	50	gof	1	2	5	100	50	500	5000	500000	500	500	1	3	3	1	0	0
86401	7	50	50	gof	1	2	5	100	50	500	5000	500000	500	500	1	2	2	0	0	0
86262	7	50	50	gof	1	2	5	100	50	500	5000	500000	500	500	1	3	5	0	2	1
86436	7	50	50	gof	1	2	5	100	50	500	5000	500000	500	500	1	2	2	0	0	0
86437	7	50	50	gof	1	2	5	100	50	500	5000	500000	500	500	1	4	5	0	0	0
86413	7	50	50	gof	1	2	5	100	50	500	5000	500000	500	500	1	3	3	1	0	0
86438	7	50	50	gof	1	2	5	100	50	500	5000	500000	500	500	1	4	6	2	0	0
86420	7	50	50	gof	1	2	5	100	50	500	5000	500000	500	500	1	3	4	0	0	0
86388	7	50	50	gof	1	2	5	100	50	500	5000	500000	500	500	1	3	3	1	0	0
86444	7	50	50	gof	1	2	5	100	50	500	5000	500000	500	500	1	4	6	0	0	0
86473	7	50	50	gof	1	2	5	100	50	500	5000	500000	500	500	1	3	3	0	0	0
86497	7	50	50	gof	1	2	5	100	50	500	5000	500000	500	500	1	2	2	0	0	0
86406	7	50	50	gof	1	2	5	100	50	500	5000	500000	500	500	1	4	7	0	0	0
86461	7	50	50	gof	1	2	5	100	50	500	5000	500000	500	500	1	2	2	0	0	0
86319	7	50	50	gof	1	2	5	100	50	500	5000	500000	500	500	1	5	8	0	0	0
86423	7	50	50	gof	1	2	5	100	50	500	5000	500000	500	500	1	2	2	0	0	0
86466	7	50	50	gof	1	2	5	100	50	500	5000	500000	500	500	1	5	9	1	0	0
86416	7	50	50	gof	1	2	5	100	50	500	5000	500000	500	500	1	5	8	3	0	0
86452	7	50	50	gof	1	2	5	100	50	500	5000	500000	500	500	1	3	3	0	0	0
86427	7	50	50	gof	1	2	5	100	50	500	5000	500000	500	500	1	3	3	0	0	0
86476	7	50	50	gof	1	2	5	100	50	500	5000	500000	500	500	1	3	4	0	0	0
86456	7	50	50	gof	1	2	5	100	50	500	5000	500000	500	500	1	2	2	0	0	0
86490	7	50	50	gof	1	2	5	100	50	500	5000	500000	500	500	1	2	2	0	0	0
86451	7	50	50	gof	1	2	5	100	50	500	5000	500000	500	500	1	2	2	0	0	0
86499	7	50	50	gof	1	2	5	100	50	500	5000	500000	500	500	1	2	2	0	0	0
86484	7	50	50	gof	1	2	5	100	50	500	5000	500000	500	500	1	3	3	0	0	0
86366	7	50	50	gof	1	2	5	100	50	500	5000	500000	500	500	1	2	2	0	0	0
86337	7	50	50	gof	1	2	5	100	50	500	5000	500000	500	500	1	4	6	0	0	0
86481	7	50	50	gof	1	2	5	100	50	500	5000	500000	500	500	1	2	2	0	0	0
86475	7	50	50	gof	1	2	5	100	50	500	5000	500000	500	500	1	3	4	0	0	0
86468	7	50	50	gof	1	2	5	100	50	500	5000	500000	500	500	1	3	3	2	0	0
86489	7	50	50	gof	1	2	5	100	50	500	5000	500000	500	500	1	2	2	0	1	1
86513	7	50	50	gof	1	2	5	100	50	500	5000	500000	500	500	1	3	3	0	1	1
86487	7	50	50	gof	1	2	5	100	50	500	5000	500000	500	500	1	4	4	0	0	0
86472	7	50	50	gof	1	2	5	100	50	500	5000	500000	500	500	1	4	6	0	0	0
86514	7	50	50	gof	1	2	5	100	50	500	5000	500000	500	500	1	2	2	0	0	0
86511	7	50	50	gof	1	2	5	100	50	500	5000	500000	500	500	1	3	4	0	1	1
86485	7	50	50	gof	1	2	5	100	50	500	5000	500000	500	500	1	3	5	0	0	0
86524	7	50	50	gof	1	2	5	100	50	500	5000	500000	500	500	1	2	2	0	1	1
86520	7	50	50	gof	1	2	5	100	50	500	5000	500000	500	500	1	3	4	0	0	0
86249	7	50	50	gof	1	2	5	100	50	500	5000	500000	500	500	1	2	2	0	0	0
86228	7	50	50	gof	1	2	5	100	50	500	5000	500000	500	500	1	3	4	0	1	1
86453	7	50	50	gof	1	2	5	100	50	500	5000	500000	500	500	1	4	6	0	0	0
86440	7	50	50	gof	1	2	5	100	50	500	5000	500000	500	500	1	2	2	0	0	0
86377	7	50	50	gof	1	2	5	100	50	500	5000	500000	500	500	1	3	4	0	0	0
86528	7	50	50	gof	1	2	5	100	50	500	5000	500000	500	500	1	5	11	0	0	0
86538	7	50	50	gof	1	2	5	100	50	500	5000	500000	500	500	1	4	7	0	0	0
86390	7	50	50	gof	1	2	5	100	50	500	5000	500000	500	500	1	4	5	0	0	0
86543	7	50	50	gof	1	2	5	100	50	500	5000	500000	500	500	1	3	3	0	0	0
86584	7	50	50	gof	1	2	5	100	50	500	5000	500000	500	500	1	2	2	0	0	0
86546	7	50	50	gof	1	2	5	100	50	500	5000	500000	500	500	1	2	2	0	0	0
86561	7	50	50	gof	1	2	5	100	50	500	5000	500000	500	500	1	3	5	0	1	1
86560	7	50	50	gof	1	2	5	100	50	500	5000	500000	500	500	1	2	2	0	0	0
86496	7	50	50	gof	1	2	5	100	50	500	5000	500000	500	500	1	2	2	0	0	0
86467	7	50	50	gof	1	2	5	100	50	500	5000	500000	500	500	1	2	2	0	0	0
86586	7	50	50	gof	1	2	5	100	50	500	5000	500000	500	500	1	4	5	0	0	0
86551	7	50	50	gof	1	2	5	100	50	500	5000	500000	500	500	1	3	3	0	0	0
86571	7	50	50	gof	1	2	5	100	50	500	5000	500000	500	500	1	3	3	0	0	0
86479	7	50	50	gof	1	2	5	100	50	500	5000	500000	500	500	1	4	7	0	0	0
86567	7	50	50	gof	1	2	5	100	50	500	5000	500000	500	500	1	3	3	0	0	0
86562	7	50	50	gof	1	2	5	100	50	500	5000	500000	500	500	1	2	2	0	0	0
86588	7	50	50	gof	1	2	5	100	50	500	5000	500000	500	500	1	4	5	0	0	0
86585	7	50	50	gof	1	2	5	100	50	500	5000	500000	500	500	1	3	4	0	0	0
86603	7	50	50	gof	1	2	5	100	50	500	5000	500000	500	500	1	3	3	0	0	0
86610	7	50	50	gof	1	2	5	100	50	500	5000	500000	500	500	1	4	7	1	0	0
86559	7	50	50	gof	1	2	5	100	50	500	5000	500000	500	500	1	3	5	0	0	0
86597	7	50	50	gof	1	2	5	100	50	500	5000	500000	500	500	1	4	5	2	0	0
86523	7	50	50	gof	1	2	5	100	50	500	5000	500000	500	500	1	2	2	0	0	0
86555	7	50	50	gof	1	2	5	100	50	500	5000	500000	500	500	1	3	4	0	0	0
86576	7	50	50	gof	1	2	5	100	50	500	5000	500000	500	500	1	3	5	0	0	0
86609	7	50	50	gof	1	2	5	100	50	500	5000	500000	500	500	1	2	2	0	0	0
86457	7	50	50	gof	1	2	5	100	50	500	5000	500000	500	500	1	3	4	0	0	0
86612	7	50	50	gof	1	2	5	100	50	500	5000	500000	500	500	1	2	2	0	0	0
86412	7	50	50	gof	1	2	5	100	50	500	5000	500000	500	500	1	2	2	0	0	0
86631	7	50	50	gof	1	2	5	100	50	500	5000	500000	500	500	1	2	2	0	0	0
86629	7	50	50	gof	1	2	5	100	50	500	5000	500000	500	500	1	2	2	0	0	0
86636	7	50	50	gof	1	2	5	100	50	500	5000	500000	500	500	1	2	2	0	0	0
86630	7	50	50	gof	1	2	5	100	50	500	5000	500000	500	500	1	2	2	0	1	1
86625	7	50	50	gof	1	2	5	100	50	500	5000	500000	500	500	1	3	4	0	0	0
86608	7	50	50	gof	1	2	5	100	50	500	5000	500000	500	500	1	3	3	0	0	0
86632	7	50	50	gof	1	2	5	100	50	500	5000	500000	500	500	1	3	3	0	0	0
86669	7	50	50	gof	1	2	5	100	50	500	5000	500000	500	500	1	3	3	0	0	0
86690	7	50	50	gof	1	2	5	100	50	500	5000	500000	500	500	1	2	2	0	0	0
86678	7	50	50	gof	1	2	5	100	50	500	5000	500000	500	500	1	2	2	0	0	0
86613	7	50	50	gof	1	2	5	100	50	500	5000	500000	500	500	1	2	2	0	0	0
86661	7	50	50	gof	1	2	5	100	50	500	5000	500000	500	500	1	4	6	0	0	0
86667	7	50	50	gof	1	2	5	100	50	500	5000	500000	500	500	1	2	2	0	0	0
86742	7	50	50	gof	1	2	5	100	50	500	5000	500000	500	500	1	3	4	0	0	0
86581	7	50	50	gof	1	2	5	100	50	500	5000	500000	500	500	1	2	2	0	0	0
86652	7	50	50	gof	1	2	5	100	50	500	5000	500000	500	500	1	3	4	0	0	0
86671	7	50	50	gof	1	2	5	100	50	500	5000	500000	500	500	1	3	3	0	0	0
86702	7	50	50	gof	1	2	5	100	50	500	5000	500000	500	500	1	4	7	1	0	0
86417	7	50	50	gof	1	2	5	100	50	500	5000	500000	500	500	1	3	3	0	0	0
86716	7	50	50	gof	1	2	5	100	50	500	5000	500000	500	500	1	2	2	0	0	0
86578	7	50	50	gof	1	2	5	100	50	500	5000	500000	500	500	1	5	11	0	0	0
86627	7	50	50	gof	1	2	5	100	50	500	5000	500000	500	500	1	2	2	0	0	0
86696	7	50	50	gof	1	2	5	100	50	500	5000	500000	500	500	1	2	2	0	0	0
86699	7	50	50	gof	1	2	5	100	50	500	5000	500000	500	500	1	3	3	0	0	0
86575	7	50	50	gof	1	2	5	100	50	500	5000	500000	500	500	1	4	7	0	0	0
86680	7	50	50	gof	1	2	5	100	50	500	5000	500000	500	500	1	5	8	1	0	0
86723	7	50	50	gof	1	2	5	100	50	500	5000	500000	500	500	1	3	4	0	0	0
86665	7	50	50	gof	1	2	5	100	50	500	5000	500000	500	500	1	2	2	0	0	0
86730	7	50	50	gof	1	2	5	100	50	500	5000	500000	500	500	1	2	2	0	0	0
86683	7	50	50	gof	1	2	5	100	50	500	5000	500000	500	500	1	2	2	0	0	0
86658	7	50	50	gof	1	2	5	100	50	500	5000	500000	500	500	1	2	2	0	0	0
86600	7	50	50	gof	1	2	5	100	50	500	5000	500000	500	500	1	3	4	0	1	1
86714	7	50	50	gof	1	2	5	100	50	500	5000	500000	500	500	1	2	2	0	0	0
86682	7	50	50	gof	1	2	5	100	50	500	5000	500000	500	500	1	2	2	0	0	0
86681	7	50	50	gof	1	2	5	100	50	500	5000	500000	500	500	1	2	2	0	0	0
86580	7	50	50	gof	1	2	5	100	50	500	5000	500000	500	500	1	2	2	0	0	0
86663	7	50	50	gof	1	2	5	100	50	500	5000	500000	500	500	1	3	3	1	0	0
86494	7	50	50	gof	1	2	5	100	50	500	5000	500000	500	500	1	4	8	0	0	0
86548	7	50	50	gof	1	2	5	100	50	500	5000	500000	500	500	1	2	2	0	0	0
86722	7	50	50	gof	1	2	5	100	50	500	5000	500000	500	500	1	3	4	0	1	1
86748	7	50	50	gof	1	2	5	100	50	500	5000	500000	500	500	1	3	4	0	0	0
86557	7	50	50	gof	1	2	5	100	50	500	5000	500000	500	500	1	4	8	1	0	0
86736	7	50	50	gof	1	2	5	100	50	500	5000	500000	500	500	1	4	6	1	0	0
86751	7	50	50	gof	1	2	5	100	50	500	5000	500000	500	500	1	4	6	1	0	0
86750	7	50	50	gof	1	2	5	100	50	500	5000	500000	500	500	1	4	5	0	0	0
86735	7	50	50	gof	1	2	5	100	50	500	5000	500000	500	500	1	2	2	0	1	1
86640	7	50	50	gof	1	2	5	100	50	500	5000	500000	500	500	1	3	3	0	1	1
86649	7	50	50	gof	1	2	5	100	50	500	5000	500000	500	500	1	3	5	0	0	0
86763	7	50	50	gof	1	2	5	100	50	500	5000	500000	500	500	1	3	4	0	0	0
86756	7	50	50	gof	1	2	5	100	50	500	5000	500000	500	500	1	2	2	0	0	0
86672	7	50	50	gof	1	2	5	100	50	500	5000	500000	500	500	1	3	4	0	0	0
86706	7	50	50	gof	1	2	5	100	50	500	5000	500000	500	500	1	3	4	0	0	0
86752	7	50	50	gof	1	2	5	100	50	500	5000	500000	500	500	1	3	3	0	1	1
86767	7	50	50	gof	1	2	5	100	50	500	5000	500000	500	500	1	2	2	0	0	0
86762	7	50	50	gof	1	2	5	100	50	500	5000	500000	500	500	1	2	2	0	0	0
86761	7	50	50	gof	1	2	5	100	50	500	5000	500000	500	500	1	2	2	0	0	0
86741	7	50	50	gof	1	2	5	100	50	500	5000	500000	500	500	1	5	6	1	0	0
86785	7	50	50	gof	1	2	5	100	50	500	5000	500000	500	500	1	2	2	0	0	0
86746	7	50	50	gof	1	2	5	100	50	500	5000	500000	500	500	1	2	2	0	0	0
86615	7	50	50	gof	1	2	5	100	50	500	5000	500000	500	500	1	3	4	0	0	0
86800	7	50	50	gof	1	2	5	100	50	500	5000	500000	500	500	1	2	2	0	0	0
86789	7	50	50	gof	1	2	5	100	50	500	5000	500000	500	500	1	4	4	1	0	0
86602	7	50	50	gof	1	2	5	100	50	500	5000	500000	500	500	1	3	3	0	0	0
86786	7	50	50	gof	1	2	5	100	50	500	5000	500000	500	500	1	2	2	0	0	0
86778	7	50	50	gof	1	2	5	100	50	500	5000	500000	500	500	1	2	2	0	0	0
86787	7	50	50	gof	1	2	5	100	50	500	5000	500000	500	500	1	2	2	0	0	0
86769	7	50	50	gof	1	2	5	100	50	500	5000	500000	500	500	1	4	6	0	0	0
86823	7	50	50	gof	1	2	5	100	50	500	5000	500000	500	500	1	4	5	0	0	0
86720	7	50	50	gof	1	2	5	100	50	500	5000	500000	500	500	1	3	4	0	0	0
86687	7	50	50	gof	1	2	5	100	50	500	5000	500000	500	500	1	2	2	0	0	0
86839	7	50	50	gof	1	2	5	100	50	500	5000	500000	500	500	1	2	2	0	0	0
86728	7	50	50	gof	1	2	5	100	50	500	5000	500000	500	500	1	5	8	2	0	0
86708	7	50	50	gof	1	2	5	100	50	500	5000	500000	500	500	1	2	2	0	0	0
86833	7	50	50	gof	1	2	5	100	50	500	5000	500000	500	500	1	3	4	0	0	0
86717	7	50	50	gof	1	2	5	100	50	500	5000	500000	500	500	1	2	2	0	0	0
86813	7	50	50	gof	1	2	5	100	50	500	5000	500000	500	500	1	3	4	0	0	0
86864	7	50	50	gof	1	2	5	100	50	500	5000	500000	500	500	1	2	2	0	0	0
86872	7	50	50	gof	1	2	5	100	50	500	5000	500000	500	500	1	2	2	0	0	0
86788	7	50	50	gof	1	2	5	100	50	500	5000	500000	500	500	1	3	4	1	1	1
86827	7	50	50	gof	1	2	5	100	50	500	5000	500000	500	500	1	4	6	1	0	0
86846	7	50	50	gof	1	2	5	100	50	500	5000	500000	500	500	1	4	5	1	0	0
86863	7	50	50	gof	1	2	5	100	50	500	5000	500000	500	500	1	3	4	0	0	0
86849	7	50	50	gof	1	2	5	100	50	500	5000	500000	500	500	1	2	2	0	0	0
86798	7	50	50	gof	1	2	5	100	50	500	5000	500000	500	500	1	4	6	0	0	0
86894	7	50	50	gof	1	2	5	100	50	500	5000	500000	500	500	1	3	3	0	0	0
86860	7	50	50	gof	1	2	5	100	50	500	5000	500000	500	500	1	3	3	0	0	0
86871	7	50	50	gof	1	2	5	100	50	500	5000	500000	500	500	1	2	2	0	0	0
86713	7	50	50	gof	1	2	5	100	50	500	5000	500000	500	500	1	2	2	0	0	0
86859	7	50	50	gof	1	2	5	100	50	500	5000	500000	500	500	1	3	3	0	0	0
86891	7	50	50	gof	1	2	5	100	50	500	5000	500000	500	500	1	4	4	0	1	1
86873	7	50	50	gof	1	2	5	100	50	500	5000	500000	500	500	1	4	5	0	1	1
86902	7	50	50	gof	1	2	5	100	50	500	5000	500000	500	500	1	2	2	0	0	0
86854	7	50	50	gof	1	2	5	100	50	500	5000	500000	500	500	1	4	6	2	0	0
86893	7	50	50	gof	1	2	5	100	50	500	5000	500000	500	500	1	3	3	1	0	0
86792	7	50	50	gof	1	2	5	100	50	500	5000	500000	500	500	1	2	2	0	0	0
86837	7	50	50	gof	1	2	5	100	50	500	5000	500000	500	500	1	3	5	0	0	0
86790	7	50	50	gof	1	2	5	100	50	500	5000	500000	500	500	1	2	2	0	0	0
86876	7	50	50	gof	1	2	5	100	50	500	5000	500000	500	500	1	3	5	0	0	0
86964	7	50	50	gof	1	2	5	100	50	500	5000	500000	500	500	1	2	2	0	0	0
86938	7	50	50	gof	1	2	5	100	50	500	5000	500000	500	500	1	3	4	0	0	0
86943	7	50	50	gof	1	2	5	100	50	500	5000	500000	500	500	1	3	3	0	0	0
86809	7	50	50	gof	1	2	5	100	50	500	5000	500000	500	500	1	4	8	0	0	0
86977	7	50	50	gof	1	2	5	100	50	500	5000	500000	500	500	1	5	7	1	0	0
86917	7	50	50	gof	1	2	5	100	50	500	5000	500000	500	500	1	2	2	0	0	0
86824	7	50	50	gof	1	2	5	100	50	500	5000	500000	500	500	1	3	4	0	0	0
86957	7	50	50	gof	1	2	5	100	50	500	5000	500000	500	500	1	2	2	0	1	1
86961	7	50	50	gof	1	2	5	100	50	500	5000	500000	500	500	1	4	4	0	0	0
86958	7	50	50	gof	1	2	5	100	50	500	5000	500000	500	500	1	3	4	0	0	0
86804	7	50	50	gof	1	2	5	100	50	500	5000	500000	500	500	1	3	3	0	0	0
86939	7	50	50	gof	1	2	5	100	50	500	5000	500000	500	500	1	3	4	0	0	0
86928	7	50	50	gof	1	2	5	100	50	500	5000	500000	500	500	1	2	2	0	0	0
86973	7	50	50	gof	1	2	5	100	50	500	5000	500000	500	500	1	2	2	0	0	0
86933	7	50	50	gof	1	2	5	100	50	500	5000	500000	500	500	1	3	4	0	0	0
86927	7	50	50	gof	1	2	5	100	50	500	5000	500000	500	500	1	3	3	0	0	0
86955	7	50	50	gof	1	2	5	100	50	500	5000	500000	500	500	1	3	3	0	0	0
86970	7	50	50	gof	1	2	5	100	50	500	5000	500000	500	500	1	2	2	0	0	0
86951	7	50	50	gof	1	2	5	100	50	500	5000	500000	500	500	1	2	2	0	0	0
86940	7	50	50	gof	1	2	5	100	50	500	5000	500000	500	500	1	3	3	0	0	0
86929	7	50	50	gof	1	2	5	100	50	500	5000	500000	500	500	1	4	6	0	0	0
86992	7	50	50	gof	1	2	5	100	50	500	5000	500000	500	500	1	2	2	0	0	0
86982	7	50	50	gof	1	2	5	100	50	500	5000	500000	500	500	1	4	4	1	0	0
87007	7	50	50	gof	2	2	5	100	50	500	5000	500000	500	500	1	3	3	0	1	1
87002	7	50	50	gof	2	2	5	100	50	500	5000	500000	500	500	1	3	3	0	0	0
86987	7	50	50	gof	1	2	5	100	50	500	5000	500000	500	500	1	3	3	0	0	0
87000	7	50	50	gof	1	2	5	100	50	500	5000	500000	500	500	1	3	3	0	0	0
87011	7	50	50	gof	2	2	5	100	50	500	5000	500000	500	500	1	2	2	0	0	0
86852	7	50	50	gof	1	2	5	100	50	500	5000	500000	500	500	1	3	4	0	0	0
87005	7	50	50	gof	2	2	5	100	50	500	5000	500000	500	500	1	4	7	0	0	0
86862	7	50	50	gof	1	2	5	100	50	500	5000	500000	500	500	1	3	3	0	0	0
86978	7	50	50	gof	1	2	5	100	50	500	5000	500000	500	500	1	4	5	0	0	0
86950	7	50	50	gof	1	2	5	100	50	500	5000	500000	500	500	1	4	6	0	0	0
86896	7	50	50	gof	1	2	5	100	50	500	5000	500000	500	500	1	3	3	0	0	0
86819	7	50	50	gof	1	2	5	100	50	500	5000	500000	500	500	1	2	2	0	0	0
86999	7	50	50	gof	1	2	5	100	50	500	5000	500000	500	500	1	3	4	0	0	0
86945	7	50	50	gof	1	2	5	100	50	500	5000	500000	500	500	1	2	2	0	0	0
86901	7	50	50	gof	1	2	5	100	50	500	5000	500000	500	500	1	3	3	0	0	0
87026	7	50	50	gof	2	2	5	100	50	500	5000	500000	500	500	1	3	4	0	0	0
86822	7	50	50	gof	1	2	5	100	50	500	5000	500000	500	500	1	3	3	0	1	1
86875	7	50	50	gof	1	2	5	100	50	500	5000	500000	500	500	1	3	5	0	1	1
87014	7	50	50	gof	2	2	5	100	50	500	5000	500000	500	500	1	4	6	0	0	0
87057	7	50	50	gof	2	2	5	100	50	500	5000	500000	500	500	1	4	6	0	0	0
86967	7	50	50	gof	1	2	5	100	50	500	5000	500000	500	500	1	4	7	0	2	1
87049	7	50	50	gof	2	2	5	100	50	500	5000	500000	500	500	1	3	4	0	0	0
86986	7	50	50	gof	1	2	5	100	50	500	5000	500000	500	500	1	3	4	0	0	0
87013	7	50	50	gof	2	2	5	100	50	500	5000	500000	500	500	1	2	2	0	0	0
87042	7	50	50	gof	2	2	5	100	50	500	5000	500000	500	500	1	2	2	0	0	0
87025	7	50	50	gof	2	2	5	100	50	500	5000	500000	500	500	1	3	4	1	0	0
87045	7	50	50	gof	2	2	5	100	50	500	5000	500000	500	500	1	3	3	0	0	0
87039	7	50	50	gof	2	2	5	100	50	500	5000	500000	500	500	1	2	2	0	0	0
86979	7	50	50	gof	1	2	5	100	50	500	5000	500000	500	500	1	3	4	1	0	0
86884	7	50	50	gof	1	2	5	100	50	500	5000	500000	500	500	1	4	8	0	0	0
86985	7	50	50	gof	1	2	5	100	50	500	5000	500000	500	500	1	3	4	0	0	0
87070	7	50	50	gof	2	2	5	100	50	500	5000	500000	500	500	1	2	2	0	0	0
87099	7	50	50	gof	2	2	5	100	50	500	5000	500000	500	500	1	2	2	0	0	0
86949	7	50	50	gof	1	2	5	100	50	500	5000	500000	500	500	1	5	8	2	0	0
86814	7	50	50	gof	1	2	5	100	50	500	5000	500000	500	500	1	3	4	0	0	0
87077	7	50	50	gof	2	2	5	100	50	500	5000	500000	500	500	1	3	4	0	1	1
87087	7	50	50	gof	2	2	5	100	50	500	5000	500000	500	500	1	3	4	0	0	0
87050	7	50	50	gof	2	2	5	100	50	500	5000	500000	500	500	1	2	2	0	0	0
86948	7	50	50	gof	1	2	5	100	50	500	5000	500000	500	500	1	4	5	0	0	0
86886	7	50	50	gof	1	2	5	100	50	500	5000	500000	500	500	1	2	2	0	0	0
87017	7	50	50	gof	2	2	5	100	50	500	5000	500000	500	500	1	5	9	1	0	0
87016	7	50	50	gof	2	2	5	100	50	500	5000	500000	500	500	1	3	4	0	1	1
87072	7	50	50	gof	2	2	5	100	50	500	5000	500000	500	500	1	4	5	1	0	0
87095	7	50	50	gof	2	2	5	100	50	500	5000	500000	500	500	1	3	5	0	0	0
87036	7	50	50	gof	2	2	5	100	50	500	5000	500000	500	500	1	3	4	0	0	0
87104	7	50	50	gof	2	2	5	100	50	500	5000	500000	500	500	1	2	2	0	0	0
87030	7	50	50	gof	2	2	5	100	50	500	5000	500000	500	500	1	3	3	1	0	0
87091	7	50	50	gof	2	2	5	100	50	500	5000	500000	500	500	1	2	2	0	0	0
87134	7	50	50	gof	2	2	5	100	50	500	5000	500000	500	500	1	3	3	0	0	0
87107	7	50	50	gof	2	2	5	100	50	500	5000	500000	500	500	1	2	2	0	0	0
87078	7	50	50	gof	2	2	5	100	50	500	5000	500000	500	500	1	2	2	0	0	0
87111	7	50	50	gof	2	2	5	100	50	500	5000	500000	500	500	1	3	4	0	0	0
87143	7	50	50	gof	2	2	5	100	50	500	5000	500000	500	500	1	3	3	0	0	0
87086	7	50	50	gof	2	2	5	100	50	500	5000	500000	500	500	1	2	2	0	0	0
87122	7	50	50	gof	2	2	5	100	50	500	5000	500000	500	500	1	2	2	0	0	0
87105	7	50	50	gof	2	2	5	100	50	500	5000	500000	500	500	1	2	2	0	0	0
87116	7	50	50	gof	2	2	5	100	50	500	5000	500000	500	500	1	2	2	0	0	0
87037	7	50	50	gof	2	2	5	100	50	500	5000	500000	500	500	1	4	6	0	0	0
87221	7	50	50	gof	2	2	5	100	50	500	5000	500000	500	500	1	2	2	0	0	0
87146	7	50	50	gof	2	2	5	100	50	500	5000	500000	500	500	1	4	7	0	0	0
87103	7	50	50	gof	2	2	5	100	50	500	5000	500000	500	500	1	2	2	0	1	1
87115	7	50	50	gof	2	2	5	100	50	500	5000	500000	500	500	1	2	2	0	0	0
87123	7	50	50	gof	2	2	5	100	50	500	5000	500000	500	500	1	3	3	0	0	0
87179	7	50	50	gof	2	2	5	100	50	500	5000	500000	500	500	1	2	2	0	0	0
87194	7	50	50	gof	2	2	5	100	50	500	5000	500000	500	500	1	5	9	0	0	0
87133	7	50	50	gof	2	2	5	100	50	500	5000	500000	500	500	1	2	2	0	1	1
87202	7	50	50	gof	2	2	5	100	50	500	5000	500000	500	500	1	2	2	0	0	0
87186	7	50	50	gof	2	2	5	100	50	500	5000	500000	500	500	1	4	5	1	1	1
87142	7	50	50	gof	2	2	5	100	50	500	5000	500000	500	500	1	3	3	0	0	0
87183	7	50	50	gof	2	2	5	100	50	500	5000	500000	500	500	1	2	2	0	0	0
87178	7	50	50	gof	2	2	5	100	50	500	5000	500000	500	500	1	3	4	0	0	0
87152	7	50	50	gof	2	2	5	100	50	500	5000	500000	500	500	1	2	2	0	0	0
87153	7	50	50	gof	2	2	5	100	50	500	5000	500000	500	500	1	4	6	0	0	0
87192	7	50	50	gof	2	2	5	100	50	500	5000	500000	500	500	1	3	5	1	0	0
87154	7	50	50	gof	2	2	5	100	50	500	5000	500000	500	500	1	4	8	0	1	1
87224	7	50	50	gof	2	2	5	100	50	500	5000	500000	500	500	1	3	3	1	0	0
87259	7	50	50	gof	2	2	5	100	50	500	5000	500000	500	500	1	3	3	0	0	0
87140	7	50	50	gof	2	2	5	100	50	500	5000	500000	500	500	1	3	3	0	0	0
87223	7	50	50	gof	2	2	5	100	50	500	5000	500000	500	500	1	3	3	0	0	0
87218	7	50	50	gof	2	2	5	100	50	500	5000	500000	500	500	1	3	3	0	0	0
87213	7	50	50	gof	2	2	5	100	50	500	5000	500000	500	500	1	4	7	2	1	1
87189	7	50	50	gof	2	2	5	100	50	500	5000	500000	500	500	1	3	4	0	0	0
87188	7	50	50	gof	2	2	5	100	50	500	5000	500000	500	500	1	2	2	0	0	0
87181	7	50	50	gof	2	2	5	100	50	500	5000	500000	500	500	1	3	3	0	0	0
87226	7	50	50	gof	2	2	5	100	50	500	5000	500000	500	500	1	3	4	0	0	0
87234	7	50	50	gof	2	2	5	100	50	500	5000	500000	500	500	1	3	3	0	0	0
87235	7	50	50	gof	2	2	5	100	50	500	5000	500000	500	500	1	3	3	0	0	0
87240	7	50	50	gof	2	2	5	100	50	500	5000	500000	500	500	1	4	7	0	0	0
87214	7	50	50	gof	2	2	5	100	50	500	5000	500000	500	500	1	3	3	0	0	0
87145	7	50	50	gof	2	2	5	100	50	500	5000	500000	500	500	1	5	11	0	0	0
87215	7	50	50	gof	2	2	5	100	50	500	5000	500000	500	500	1	3	5	0	0	0
87083	7	50	50	gof	2	2	5	100	50	500	5000	500000	500	500	1	3	4	0	0	0
87211	7	50	50	gof	2	2	5	100	50	500	5000	500000	500	500	1	3	5	0	0	0
87230	7	50	50	gof	2	2	5	100	50	500	5000	500000	500	500	1	2	2	0	0	0
87080	7	50	50	gof	2	2	5	100	50	500	5000	500000	500	500	1	4	6	0	0	0
87151	7	50	50	gof	2	2	5	100	50	500	5000	500000	500	500	1	2	2	0	0	0
87242	7	50	50	gof	2	2	5	100	50	500	5000	500000	500	500	1	2	2	0	0	0
87267	7	50	50	gof	2	2	5	100	50	500	5000	500000	500	500	1	3	3	0	0	0
87241	7	50	50	gof	2	2	5	100	50	500	5000	500000	500	500	1	2	2	0	0	0
87054	7	50	50	gof	2	2	5	100	50	500	5000	500000	500	500	1	3	4	0	0	0
87161	7	50	50	gof	2	2	5	100	50	500	5000	500000	500	500	1	4	5	0	0	0
87048	7	50	50	gof	2	2	5	100	50	500	5000	500000	500	500	1	3	4	0	1	1
87135	7	50	50	gof	2	2	5	100	50	500	5000	500000	500	500	1	3	4	1	0	0
87108	7	50	50	gof	2	2	5	100	50	500	5000	500000	500	500	1	4	4	0	0	0
87244	7	50	50	gof	2	2	5	100	50	500	5000	500000	500	500	1	3	3	1	0	0
87075	7	50	50	gof	2	2	5	100	50	500	5000	500000	500	500	1	2	2	0	1	1
87053	7	50	50	gof	2	2	5	100	50	500	5000	500000	500	500	1	2	2	0	0	0
87196	7	50	50	gof	2	2	5	100	50	500	5000	500000	500	500	1	3	4	0	0	0
87238	7	50	50	gof	2	2	5	100	50	500	5000	500000	500	500	1	2	2	0	2	1
87248	7	50	50	gof	2	2	5	100	50	500	5000	500000	500	500	1	3	4	0	0	0
87207	7	50	50	gof	2	2	5	100	50	500	5000	500000	500	500	1	2	2	0	0	0
87233	7	50	50	gof	2	2	5	100	50	500	5000	500000	500	500	1	2	2	0	0	0
87251	7	50	50	gof	2	2	5	100	50	500	5000	500000	500	500	1	3	3	0	0	0
87243	7	50	50	gof	2	2	5	100	50	500	5000	500000	500	500	1	3	4	0	0	0
87100	7	50	50	gof	2	2	5	100	50	500	5000	500000	500	500	1	2	2	0	0	0
87208	7	50	50	gof	2	2	5	100	50	500	5000	500000	500	500	1	2	2	0	0	0
87287	7	50	50	gof	2	2	5	100	50	500	5000	500000	500	500	1	3	3	1	0	0
87272	7	50	50	gof	2	2	5	100	50	500	5000	500000	500	500	1	2	2	0	0	0
87274	7	50	50	gof	2	2	5	100	50	500	5000	500000	500	500	1	3	3	0	0	0
87257	7	50	50	gof	2	2	5	100	50	500	5000	500000	500	500	1	2	2	0	1	1
87271	7	50	50	gof	2	2	5	100	50	500	5000	500000	500	500	1	3	4	0	0	0
87264	7	50	50	gof	2	2	5	100	50	500	5000	500000	500	500	1	3	4	0	0	0
87286	7	50	50	gof	2	2	5	100	50	500	5000	500000	500	500	1	4	4	0	0	0
87305	7	50	50	gof	2	2	5	100	50	500	5000	500000	500	500	1	3	4	0	0	0
87254	7	50	50	gof	2	2	5	100	50	500	5000	500000	500	500	1	3	5	0	0	0
87193	7	50	50	gof	2	2	5	100	50	500	5000	500000	500	500	1	3	4	0	0	0
87121	7	50	50	gof	2	2	5	100	50	500	5000	500000	500	500	1	4	8	0	0	0
87278	7	50	50	gof	2	2	5	100	50	500	5000	500000	500	500	1	4	5	0	0	0
87333	7	50	50	gof	2	2	5	100	50	500	5000	500000	500	500	1	5	9	2	0	0
87316	7	50	50	gof	2	2	5	100	50	500	5000	500000	500	500	1	2	2	0	0	0
87321	7	50	50	gof	2	2	5	100	50	500	5000	500000	500	500	1	2	2	0	0	0
87332	7	50	50	gof	2	2	5	100	50	500	5000	500000	500	500	1	4	6	0	0	0
87351	7	50	50	gof	2	2	5	100	50	500	5000	500000	500	500	1	3	4	0	0	0
87311	7	50	50	gof	2	2	5	100	50	500	5000	500000	500	500	1	3	4	0	1	1
87310	7	50	50	gof	2	2	5	100	50	500	5000	500000	500	500	1	3	3	0	0	0
87320	7	50	50	gof	2	2	5	100	50	500	5000	500000	500	500	1	4	6	0	0	0
87270	7	50	50	gof	2	2	5	100	50	500	5000	500000	500	500	1	4	9	0	0	0
87301	7	50	50	gof	2	2	5	100	50	500	5000	500000	500	500	1	3	5	0	0	0
87357	7	50	50	gof	2	2	5	100	50	500	5000	500000	500	500	1	2	2	0	0	0
87349	7	50	50	gof	2	2	5	100	50	500	5000	500000	500	500	1	3	4	0	1	1
87063	7	50	50	gof	2	2	5	100	50	500	5000	500000	500	500	1	2	2	0	0	0
87291	7	50	50	gof	2	2	5	100	50	500	5000	500000	500	500	1	3	3	0	0	0
87336	7	50	50	gof	2	2	5	100	50	500	5000	500000	500	500	1	3	4	1	0	0
87344	7	50	50	gof	2	2	5	100	50	500	5000	500000	500	500	1	3	5	0	0	0
87381	7	50	50	gof	2	2	5	100	50	500	5000	500000	500	500	1	3	3	0	0	0
87393	7	50	50	gof	2	2	5	100	50	500	5000	500000	500	500	1	4	6	0	0	0
87353	7	50	50	gof	2	2	5	100	50	500	5000	500000	500	500	1	2	2	0	0	0
87326	7	50	50	gof	2	2	5	100	50	500	5000	500000	500	500	1	3	5	0	0	0
87237	7	50	50	gof	2	2	5	100	50	500	5000	500000	500	500	1	4	5	0	0	0
87308	7	50	50	gof	2	2	5	100	50	500	5000	500000	500	500	1	2	2	0	0	0
87387	7	50	50	gof	2	2	5	100	50	500	5000	500000	500	500	1	3	4	0	0	0
87396	7	50	50	gof	2	2	5	100	50	500	5000	500000	500	500	1	4	5	0	0	0
87395	7	50	50	gof	2	2	5	100	50	500	5000	500000	500	500	1	3	3	0	0	0
87347	7	50	50	gof	2	2	5	100	50	500	5000	500000	500	500	1	4	8	0	0	0
87424	7	50	50	gof	2	2	5	100	50	500	5000	500000	500	500	1	2	2	0	0	0
87366	7	50	50	gof	2	2	5	100	50	500	5000	500000	500	500	1	2	2	0	0	0
87338	7	50	50	gof	2	2	5	100	50	500	5000	500000	500	500	1	3	4	1	0	0
87406	7	50	50	gof	2	2	5	100	50	500	5000	500000	500	500	1	4	6	0	0	0
87355	7	50	50	gof	2	2	5	100	50	500	5000	500000	500	500	1	2	2	0	0	0
87390	7	50	50	gof	2	2	5	100	50	500	5000	500000	500	500	1	3	4	0	0	0
87376	7	50	50	gof	2	2	5	100	50	500	5000	500000	500	500	1	3	4	0	0	0
87365	7	50	50	gof	2	2	5	100	50	500	5000	500000	500	500	1	2	2	0	0	0
87417	7	50	50	gof	2	2	5	100	50	500	5000	500000	500	500	1	6	14	1	0	0
87434	7	50	50	gof	2	2	5	100	50	500	5000	500000	500	500	1	6	9	2	0	0
87460	7	50	50	gof	2	2	5	100	50	500	5000	500000	500	500	1	3	3	0	0	0
87457	7	50	50	gof	2	2	5	100	50	500	5000	500000	500	500	1	3	3	0	0	0
87313	7	50	50	gof	2	2	5	100	50	500	5000	500000	500	500	1	3	3	0	0	0
87117	7	50	50	gof	2	2	5	100	50	500	5000	500000	500	500	1	2	2	0	0	0
87415	7	50	50	gof	2	2	5	100	50	500	5000	500000	500	500	1	3	3	0	0	0
87354	7	50	50	gof	2	2	5	100	50	500	5000	500000	500	500	1	4	5	0	0	0
87463	7	50	50	gof	2	2	5	100	50	500	5000	500000	500	500	1	2	2	0	0	0
87492	7	50	50	gof	2	2	5	100	50	500	5000	500000	500	500	1	2	2	0	0	0
87485	7	50	50	gof	2	2	5	100	50	500	5000	500000	500	500	1	3	4	0	0	0
87474	7	50	50	gof	2	2	5	100	50	500	5000	500000	500	500	1	3	4	0	0	0
87495	7	50	50	gof	2	2	5	100	50	500	5000	500000	500	500	1	4	5	0	0	0
87440	7	50	50	gof	2	2	5	100	50	500	5000	500000	500	500	1	2	2	0	0	0
87447	7	50	50	gof	2	2	5	100	50	500	5000	500000	500	500	1	4	5	0	0	0
87500	7	50	50	gof	2	2	5	100	50	500	5000	500000	500	500	1	2	2	0	1	1
87423	7	50	50	gof	2	2	5	100	50	500	5000	500000	500	500	1	2	2	0	0	0
87486	7	50	50	gof	2	2	5	100	50	500	5000	500000	500	500	1	3	3	1	0	0
87445	7	50	50	gof	2	2	5	100	50	500	5000	500000	500	500	1	3	3	0	0	0
87461	7	50	50	gof	2	2	5	100	50	500	5000	500000	500	500	1	3	3	0	0	0
87496	7	50	50	gof	2	2	5	100	50	500	5000	500000	500	500	1	4	6	1	0	0
87497	7	50	50	gof	2	2	5	100	50	500	5000	500000	500	500	1	4	5	0	0	0
87371	7	50	50	gof	2	2	5	100	50	500	5000	500000	500	500	1	3	5	0	1	1
87520	7	50	50	gof	2	2	5	100	50	500	5000	500000	500	500	1	3	3	0	0	0
87514	7	50	50	gof	2	2	5	100	50	500	5000	500000	500	500	1	5	8	2	0	0
87559	7	50	50	gof	2	2	5	100	50	500	5000	500000	500	500	1	2	2	0	0	0
87420	7	50	50	gof	2	2	5	100	50	500	5000	500000	500	500	1	3	3	0	1	1
87452	7	50	50	gof	2	2	5	100	50	500	5000	500000	500	500	1	4	6	0	0	0
87435	7	50	50	gof	2	2	5	100	50	500	5000	500000	500	500	1	2	2	0	0	0
87362	7	50	50	gof	2	2	5	100	50	500	5000	500000	500	500	1	3	3	1	0	0
87491	7	50	50	gof	2	2	5	100	50	500	5000	500000	500	500	1	3	4	0	0	0
87505	7	50	50	gof	2	2	5	100	50	500	5000	500000	500	500	1	3	3	1	0	0
87421	7	50	50	gof	2	2	5	100	50	500	5000	500000	500	500	1	2	2	0	1	1
87531	7	50	50	gof	2	2	5	100	50	500	5000	500000	500	500	1	2	2	0	0	0
87524	7	50	50	gof	2	2	5	100	50	500	5000	500000	500	500	1	2	2	0	0	0
87502	7	50	50	gof	2	2	5	100	50	500	5000	500000	500	500	1	3	4	0	0	0
87430	7	50	50	gof	2	2	5	100	50	500	5000	500000	500	500	1	4	4	1	0	0
87533	7	50	50	gof	2	2	5	100	50	500	5000	500000	500	500	1	4	7	0	0	0
87539	7	50	50	gof	2	2	5	100	50	500	5000	500000	500	500	1	2	2	0	0	0
87526	7	50	50	gof	2	2	5	100	50	500	5000	500000	500	500	1	2	2	0	1	1
87588	7	50	50	gof	2	2	5	100	50	500	5000	500000	500	500	1	2	2	0	0	0
87466	7	50	50	gof	2	2	5	100	50	500	5000	500000	500	500	1	4	6	0	0	0
87577	7	50	50	gof	2	2	5	100	50	500	5000	500000	500	500	1	2	2	0	1	1
87498	7	50	50	gof	2	2	5	100	50	500	5000	500000	500	500	1	3	5	0	0	0
87584	7	50	50	gof	2	2	5	100	50	500	5000	500000	500	500	1	2	2	0	0	0
87542	7	50	50	gof	2	2	5	100	50	500	5000	500000	500	500	1	4	4	1	0	0
87530	7	50	50	gof	2	2	5	100	50	500	5000	500000	500	500	1	3	4	0	0	0
87522	7	50	50	gof	2	2	5	100	50	500	5000	500000	500	500	1	3	5	0	0	0
87583	7	50	50	gof	2	2	5	100	50	500	5000	500000	500	500	1	2	2	0	0	0
87508	7	50	50	gof	2	2	5	100	50	500	5000	500000	500	500	1	3	4	0	0	0
87535	7	50	50	gof	2	2	5	100	50	500	5000	500000	500	500	1	3	3	0	0	0
87509	7	50	50	gof	2	2	5	100	50	500	5000	500000	500	500	1	2	2	0	0	0
87575	7	50	50	gof	2	2	5	100	50	500	5000	500000	500	500	1	3	3	0	1	1
87589	7	50	50	gof	2	2	5	100	50	500	5000	500000	500	500	1	3	3	0	0	0
87456	7	50	50	gof	2	2	5	100	50	500	5000	500000	500	500	1	3	4	0	1	1
87600	7	50	50	gof	2	2	5	100	50	500	5000	500000	500	500	1	4	5	0	0	0
87581	7	50	50	gof	2	2	5	100	50	500	5000	500000	500	500	1	2	2	0	0	0
87627	7	50	50	gof	2	2	5	100	50	500	5000	500000	500	500	1	2	2	0	0	0
87573	7	50	50	gof	2	2	5	100	50	500	5000	500000	500	500	1	2	2	0	0	0
87611	7	50	50	gof	2	2	5	100	50	500	5000	500000	500	500	1	3	4	0	0	0
87607	7	50	50	gof	2	2	5	100	50	500	5000	500000	500	500	1	3	3	0	0	0
87503	7	50	50	gof	2	2	5	100	50	500	5000	500000	500	500	1	3	4	0	0	0
87567	7	50	50	gof	2	2	5	100	50	500	5000	500000	500	500	1	4	4	0	0	0
87622	7	50	50	gof	2	2	5	100	50	500	5000	500000	500	500	1	2	2	0	1	1
87606	7	50	50	gof	2	2	5	100	50	500	5000	500000	500	500	1	3	3	0	0	0
87612	7	50	50	gof	2	2	5	100	50	500	5000	500000	500	500	1	3	5	0	0	0
87602	7	50	50	gof	2	2	5	100	50	500	5000	500000	500	500	1	3	4	0	0	0
87437	7	50	50	gof	2	2	5	100	50	500	5000	500000	500	500	1	2	2	0	0	0
87529	7	50	50	gof	2	2	5	100	50	500	5000	500000	500	500	1	3	4	0	0	0
87553	7	50	50	gof	2	2	5	100	50	500	5000	500000	500	500	1	2	2	0	0	0
87610	7	50	50	gof	2	2	5	100	50	500	5000	500000	500	500	1	3	4	0	0	0
87623	7	50	50	gof	2	2	5	100	50	500	5000	500000	500	500	1	3	3	0	0	0
87630	7	50	50	gof	2	2	5	100	50	500	5000	500000	500	500	1	2	2	0	0	0
87624	7	50	50	gof	2	2	5	100	50	500	5000	500000	500	500	1	3	5	0	0	0
87663	7	50	50	gof	2	2	5	100	50	500	5000	500000	500	500	1	2	2	0	0	0
87569	7	50	50	gof	2	2	5	100	50	500	5000	500000	500	500	1	3	4	0	0	0
87670	7	50	50	gof	2	2	5	100	50	500	5000	500000	500	500	1	4	5	0	0	0
87620	7	50	50	gof	2	2	5	100	50	500	5000	500000	500	500	1	2	2	0	0	0
87554	7	50	50	gof	2	2	5	100	50	500	5000	500000	500	500	1	3	4	0	1	1
87614	7	50	50	gof	2	2	5	100	50	500	5000	500000	500	500	1	4	4	1	0	0
87645	7	50	50	gof	2	2	5	100	50	500	5000	500000	500	500	1	2	2	0	0	0
87683	7	50	50	gof	2	2	5	100	50	500	5000	500000	500	500	1	4	5	0	0	0
87640	7	50	50	gof	2	2	5	100	50	500	5000	500000	500	500	1	3	3	0	0	0
87647	7	50	50	gof	2	2	5	100	50	500	5000	500000	500	500	1	3	3	0	0	0
87633	7	50	50	gof	2	2	5	100	50	500	5000	500000	500	500	1	4	4	0	0	0
87720	7	50	50	gof	2	2	5	100	50	500	5000	500000	500	500	1	3	4	0	0	0
87726	7	50	50	gof	2	2	5	100	50	500	5000	500000	500	500	1	3	3	1	0	0
87713	7	50	50	gof	2	2	5	100	50	500	5000	500000	500	500	1	2	2	0	0	0
87638	7	50	50	gof	2	2	5	100	50	500	5000	500000	500	500	1	2	2	0	0	0
87654	7	50	50	gof	2	2	5	100	50	500	5000	500000	500	500	1	3	3	0	0	0
87653	7	50	50	gof	2	2	5	100	50	500	5000	500000	500	500	1	4	7	1	1	1
87723	7	50	50	gof	2	2	5	100	50	500	5000	500000	500	500	1	3	4	1	0	0
87579	7	50	50	gof	2	2	5	100	50	500	5000	500000	500	500	1	2	2	0	0	0
87641	7	50	50	gof	2	2	5	100	50	500	5000	500000	500	500	1	4	6	0	0	0
87660	7	50	50	gof	2	2	5	100	50	500	5000	500000	500	500	1	3	4	0	0	0
87710	7	50	50	gof	2	2	5	100	50	500	5000	500000	500	500	1	5	11	1	0	0
87426	7	50	50	gof	2	2	5	100	50	500	5000	500000	500	500	1	3	4	0	1	1
87722	7	50	50	gof	2	2	5	100	50	500	5000	500000	500	500	1	2	2	0	0	0
87731	7	50	50	gof	2	2	5	100	50	500	5000	500000	500	500	1	2	2	0	0	0
87735	7	50	50	gof	2	2	5	100	50	500	5000	500000	500	500	1	4	6	0	0	0
87601	7	50	50	gof	2	2	5	100	50	500	5000	500000	500	500	1	3	3	0	0	0
87572	7	50	50	gof	2	2	5	100	50	500	5000	500000	500	500	1	2	2	0	0	0
87757	7	50	50	gof	2	2	5	100	50	500	5000	500000	500	500	1	3	3	0	0	0
87734	7	50	50	gof	2	2	5	100	50	500	5000	500000	500	500	1	3	3	0	0	0
87664	7	50	50	gof	2	2	5	100	50	500	5000	500000	500	500	1	3	5	0	0	0
87756	7	50	50	gof	2	2	5	100	50	500	5000	500000	500	500	1	4	4	0	0	0
87742	7	50	50	gof	2	2	5	100	50	500	5000	500000	500	500	1	2	2	0	0	0
87754	7	50	50	gof	2	2	5	100	50	500	5000	500000	500	500	1	3	4	0	0	0
87749	7	50	50	gof	2	2	5	100	50	500	5000	500000	500	500	1	2	2	0	0	0
87716	7	50	50	gof	2	2	5	100	50	500	5000	500000	500	500	1	4	7	1	0	0
87741	7	50	50	gof	2	2	5	100	50	500	5000	500000	500	500	1	2	2	0	0	0
87765	7	50	50	gof	2	2	5	100	50	500	5000	500000	500	500	1	2	2	0	0	0
87770	7	50	50	gof	2	2	5	100	50	500	5000	500000	500	500	1	3	3	0	0	0
87719	7	50	50	gof	2	2	5	100	50	500	5000	500000	500	500	1	2	2	0	0	0
87668	7	50	50	gof	2	2	5	100	50	500	5000	500000	500	500	1	3	4	0	0	0
87783	7	50	50	gof	2	2	5	100	50	500	5000	500000	500	500	1	2	2	0	0	0
87784	7	50	50	gof	2	2	5	100	50	500	5000	500000	500	500	1	3	4	0	0	0
87763	7	50	50	gof	2	2	5	100	50	500	5000	500000	500	500	1	2	2	0	0	0
87827	7	50	50	gof	2	2	5	100	50	500	5000	500000	500	500	1	2	2	0	0	0
87797	7	50	50	gof	2	2	5	100	50	500	5000	500000	500	500	1	4	5	2	0	0
87761	7	50	50	gof	2	2	5	100	50	500	5000	500000	500	500	1	3	3	0	0	0
87760	7	50	50	gof	2	2	5	100	50	500	5000	500000	500	500	1	4	7	0	0	0
87807	7	50	50	gof	2	2	5	100	50	500	5000	500000	500	500	1	4	6	1	0	0
87793	7	50	50	gof	2	2	5	100	50	500	5000	500000	500	500	1	3	3	1	0	0
87709	7	50	50	gof	2	2	5	100	50	500	5000	500000	500	500	1	3	4	1	1	1
87656	7	50	50	gof	2	2	5	100	50	500	5000	500000	500	500	1	2	2	0	0	0
87814	7	50	50	gof	2	2	5	100	50	500	5000	500000	500	500	1	5	6	0	0	0
87826	7	50	50	gof	2	2	5	100	50	500	5000	500000	500	500	1	3	4	0	0	0
87682	7	50	50	gof	2	2	5	100	50	500	5000	500000	500	500	1	3	3	0	1	1
87789	7	50	50	gof	2	2	5	100	50	500	5000	500000	500	500	1	2	2	0	0	0
87873	7	50	50	gof	2	2	5	100	50	500	5000	500000	500	500	1	2	2	0	0	0
87794	7	50	50	gof	2	2	5	100	50	500	5000	500000	500	500	1	4	5	0	0	0
87821	7	50	50	gof	2	2	5	100	50	500	5000	500000	500	500	1	3	4	0	1	1
87776	7	50	50	gof	2	2	5	100	50	500	5000	500000	500	500	1	3	4	0	0	0
87771	7	50	50	gof	2	2	5	100	50	500	5000	500000	500	500	1	4	7	1	0	0
87673	7	50	50	gof	2	2	5	100	50	500	5000	500000	500	500	1	4	4	0	0	0
87739	7	50	50	gof	2	2	5	100	50	500	5000	500000	500	500	1	2	2	0	0	0
87843	7	50	50	gof	2	2	5	100	50	500	5000	500000	500	500	1	4	7	0	0	0
87733	7	50	50	gof	2	2	5	100	50	500	5000	500000	500	500	1	4	5	0	0	0
87853	7	50	50	gof	2	2	5	100	50	500	5000	500000	500	500	1	2	2	0	0	0
87902	7	50	50	gof	2	2	5	100	50	500	5000	500000	500	500	1	3	3	0	0	0
87867	7	50	50	gof	2	2	5	100	50	500	5000	500000	500	500	1	3	3	0	0	0
87885	7	50	50	gof	2	2	5	100	50	500	5000	500000	500	500	1	3	4	0	0	0
87837	7	50	50	gof	2	2	5	100	50	500	5000	500000	500	500	1	3	3	0	0	0
87701	7	50	50	gof	2	2	5	100	50	500	5000	500000	500	500	1	4	5	0	0	0
87747	7	50	50	gof	2	2	5	100	50	500	5000	500000	500	500	1	2	2	0	0	0
87836	7	50	50	gof	2	2	5	100	50	500	5000	500000	500	500	1	4	6	0	0	0
87801	7	50	50	gof	2	2	5	100	50	500	5000	500000	500	500	1	2	2	0	0	0
87854	7	50	50	gof	2	2	5	100	50	500	5000	500000	500	500	1	4	5	0	0	0
87872	7	50	50	gof	2	2	5	100	50	500	5000	500000	500	500	1	3	3	0	1	1
87875	7	50	50	gof	2	2	5	100	50	500	5000	500000	500	500	1	3	4	0	1	1
87925	7	50	50	gof	2	2	5	100	50	500	5000	500000	500	500	1	2	2	0	0	0
87918	7	50	50	gof	2	2	5	100	50	500	5000	500000	500	500	1	3	5	0	0	0
87865	7	50	50	gof	2	2	5	100	50	500	5000	500000	500	500	1	3	4	0	0	0
87490	7	50	50	gof	2	2	5	100	50	500	5000	500000	500	500	1	2	2	0	0	0
87644	7	50	50	gof	2	2	5	100	50	500	5000	500000	500	500	1	2	2	0	0	0
87898	7	50	50	gof	2	2	5	100	50	500	5000	500000	500	500	1	2	2	0	0	0
87816	7	50	50	gof	2	2	5	100	50	500	5000	500000	500	500	1	4	8	0	0	0
87907	7	50	50	gof	2	2	5	100	50	500	5000	500000	500	500	1	2	2	0	0	0
87916	7	50	50	gof	2	2	5	100	50	500	5000	500000	500	500	1	2	2	0	0	0
87919	7	50	50	gof	2	2	5	100	50	500	5000	500000	500	500	1	3	3	0	1	1
87856	7	50	50	gof	2	2	5	100	50	500	5000	500000	500	500	1	2	2	0	0	0
87775	7	50	50	gof	2	2	5	100	50	500	5000	500000	500	500	1	3	4	0	0	0
87728	7	50	50	gof	2	2	5	100	50	500	5000	500000	500	500	1	2	2	0	0	0
87900	7	50	50	gof	2	2	5	100	50	500	5000	500000	500	500	1	2	2	0	0	0
87911	7	50	50	gof	2	2	5	100	50	500	5000	500000	500	500	1	3	3	0	0	0
87936	7	50	50	gof	2	2	5	100	50	500	5000	500000	500	500	1	2	2	0	0	0
87878	7	50	50	gof	2	2	5	100	50	500	5000	500000	500	500	1	3	4	0	0	0
87927	7	50	50	gof	2	2	5	100	50	500	5000	500000	500	500	1	5	10	1	0	0
87896	7	50	50	gof	2	2	5	100	50	500	5000	500000	500	500	1	2	2	0	0	0
87969	7	50	50	gof	2	2	5	100	50	500	5000	500000	500	500	1	2	2	0	0	0
87810	7	50	50	gof	2	2	5	100	50	500	5000	500000	500	500	1	2	2	0	0	0
87952	7	50	50	gof	2	2	5	100	50	500	5000	500000	500	500	1	3	4	0	0	0
87944	7	50	50	gof	2	2	5	100	50	500	5000	500000	500	500	1	4	5	1	0	0
87943	7	50	50	gof	2	2	5	100	50	500	5000	500000	500	500	1	2	2	0	0	0
87953	7	50	50	gof	2	2	5	100	50	500	5000	500000	500	500	1	2	2	0	0	0
87685	7	50	50	gof	2	2	5	100	50	500	5000	500000	500	500	1	3	5	0	0	0
87895	7	50	50	gof	2	2	5	100	50	500	5000	500000	500	500	1	2	2	0	0	0
87937	7	50	50	gof	2	2	5	100	50	500	5000	500000	500	500	1	2	2	0	1	1
87863	7	50	50	gof	2	2	5	100	50	500	5000	500000	500	500	1	3	4	0	0	0
87950	7	50	50	gof	2	2	5	100	50	500	5000	500000	500	500	1	3	3	0	1	1
87884	7	50	50	gof	2	2	5	100	50	500	5000	500000	500	500	1	2	2	0	0	0
87967	7	50	50	gof	2	2	5	100	50	500	5000	500000	500	500	1	2	2	0	0	0
87908	7	50	50	gof	2	2	5	100	50	500	5000	500000	500	500	1	2	2	0	0	0
87859	7	50	50	gof	2	2	5	100	50	500	5000	500000	500	500	1	3	4	0	1	1
87817	7	50	50	gof	2	2	5	100	50	500	5000	500000	500	500	1	2	2	0	0	0
87974	7	50	50	gof	2	2	5	100	50	500	5000	500000	500	500	1	2	2	0	0	0
88002	7	50	50	gof	3	2	5	100	50	500	5000	500000	500	500	1	2	2	0	0	0
87996	7	50	50	gof	2	2	5	100	50	500	5000	500000	500	500	1	4	8	1	1	1
87948	7	50	50	gof	2	2	5	100	50	500	5000	500000	500	500	1	4	5	1	0	0
87999	7	50	50	gof	2	2	5	100	50	500	5000	500000	500	500	1	2	2	0	0	0
88006	7	50	50	gof	3	2	5	100	50	500	5000	500000	500	500	1	2	2	0	0	0
87985	7	50	50	gof	2	2	5	100	50	500	5000	500000	500	500	1	2	2	0	0	0
87975	7	50	50	gof	2	2	5	100	50	500	5000	500000	500	500	1	3	3	0	0	0
88009	7	50	50	gof	3	2	5	100	50	500	5000	500000	500	500	1	3	4	0	0	0
87978	7	50	50	gof	2	2	5	100	50	500	5000	500000	500	500	1	3	5	0	0	0
87949	7	50	50	gof	2	2	5	100	50	500	5000	500000	500	500	1	2	2	0	0	0
88030	7	50	50	gof	3	2	5	100	50	500	5000	500000	500	500	1	3	4	0	0	0
88019	7	50	50	gof	3	2	5	100	50	500	5000	500000	500	500	1	3	4	0	0	0
88029	7	50	50	gof	3	2	5	100	50	500	5000	500000	500	500	1	2	2	0	0	0
88039	7	50	50	gof	3	2	5	100	50	500	5000	500000	500	500	1	3	3	0	0	0
88062	7	50	50	gof	3	2	5	100	50	500	5000	500000	500	500	1	3	3	0	0	0
88040	7	50	50	gof	3	2	5	100	50	500	5000	500000	500	500	1	3	3	0	0	0
88053	7	50	50	gof	3	2	5	100	50	500	5000	500000	500	500	1	2	2	0	0	0
87991	7	50	50	gof	2	2	5	100	50	500	5000	500000	500	500	1	4	4	1	0	0
87920	7	50	50	gof	2	2	5	100	50	500	5000	500000	500	500	1	4	7	0	0	0
87990	7	50	50	gof	2	2	5	100	50	500	5000	500000	500	500	1	2	2	0	0	0
87687	7	50	50	gof	2	2	5	100	50	500	5000	500000	500	500	1	4	10	1	0	0
88026	7	50	50	gof	3	2	5	100	50	500	5000	500000	500	500	1	2	2	0	0	0
88065	7	50	50	gof	3	2	5	100	50	500	5000	500000	500	500	1	2	2	0	0	0
88073	7	50	50	gof	3	2	5	100	50	500	5000	500000	500	500	1	2	2	0	0	0
88068	7	50	50	gof	3	2	5	100	50	500	5000	500000	500	500	1	5	6	1	0	0
87993	7	50	50	gof	2	2	5	100	50	500	5000	500000	500	500	1	4	8	0	1	1
88051	7	50	50	gof	3	2	5	100	50	500	5000	500000	500	500	1	3	4	0	1	1
88027	7	50	50	gof	3	2	5	100	50	500	5000	500000	500	500	1	3	5	0	0	0
87956	7	50	50	gof	2	2	5	100	50	500	5000	500000	500	500	1	3	3	0	0	0
88124	7	50	50	gof	3	2	5	100	50	500	5000	500000	500	500	1	3	4	0	0	0
88032	7	50	50	gof	3	2	5	100	50	500	5000	500000	500	500	1	3	4	0	0	0
88074	7	50	50	gof	3	2	5	100	50	500	5000	500000	500	500	1	5	8	1	0	0
88084	7	50	50	gof	3	2	5	100	50	500	5000	500000	500	500	1	3	4	0	1	1
88102	7	50	50	gof	3	2	5	100	50	500	5000	500000	500	500	1	3	3	0	0	0
88104	7	50	50	gof	3	2	5	100	50	500	5000	500000	500	500	1	4	6	1	0	0
88075	7	50	50	gof	3	2	5	100	50	500	5000	500000	500	500	1	3	5	0	0	0
88082	7	50	50	gof	3	2	5	100	50	500	5000	500000	500	500	1	2	2	0	0	0
88081	7	50	50	gof	3	2	5	100	50	500	5000	500000	500	500	1	3	5	0	0	0
87980	7	50	50	gof	2	2	5	100	50	500	5000	500000	500	500	1	3	5	0	0	0
88063	7	50	50	gof	3	2	5	100	50	500	5000	500000	500	500	1	4	6	1	0	0
88031	7	50	50	gof	3	2	5	100	50	500	5000	500000	500	500	1	3	3	0	0	0
87961	7	50	50	gof	2	2	5	100	50	500	5000	500000	500	500	1	2	2	0	0	0
88125	7	50	50	gof	3	2	5	100	50	500	5000	500000	500	500	1	3	4	0	0	0
87924	7	50	50	gof	2	2	5	100	50	500	5000	500000	500	500	1	2	2	0	1	1
88133	7	50	50	gof	3	2	5	100	50	500	5000	500000	500	500	1	2	2	0	0	0
88178	7	50	50	gof	3	2	5	100	50	500	5000	500000	500	500	1	3	4	0	1	1
88143	7	50	50	gof	3	2	5	100	50	500	5000	500000	500	500	1	3	3	1	0	0
88192	7	50	50	gof	3	2	5	100	50	500	5000	500000	500	500	1	2	2	0	0	0
88114	7	50	50	gof	3	2	5	100	50	500	5000	500000	500	500	1	3	3	0	0	0
88150	7	50	50	gof	3	2	5	100	50	500	5000	500000	500	500	1	3	3	1	0	0
88077	7	50	50	gof	3	2	5	100	50	500	5000	500000	500	500	1	4	5	0	0	0
88162	7	50	50	gof	3	2	5	100	50	500	5000	500000	500	500	1	2	2	0	0	0
88099	7	50	50	gof	3	2	5	100	50	500	5000	500000	500	500	1	4	5	0	0	0
88015	7	50	50	gof	3	2	5	100	50	500	5000	500000	500	500	1	4	5	0	0	0
88138	7	50	50	gof	3	2	5	100	50	500	5000	500000	500	500	1	3	4	0	0	0
88137	7	50	50	gof	3	2	5	100	50	500	5000	500000	500	500	1	3	3	0	0	0
88204	7	50	50	gof	3	2	5	100	50	500	5000	500000	500	500	1	2	2	0	0	0
88171	7	50	50	gof	3	2	5	100	50	500	5000	500000	500	500	1	3	5	0	2	1
88168	7	50	50	gof	3	2	5	100	50	500	5000	500000	500	500	1	3	4	0	0	0
88095	7	50	50	gof	3	2	5	100	50	500	5000	500000	500	500	1	3	3	0	0	0
87905	7	50	50	gof	2	2	5	100	50	500	5000	500000	500	500	1	3	4	0	0	0
88193	7	50	50	gof	3	2	5	100	50	500	5000	500000	500	500	1	4	5	0	0	0
88198	7	50	50	gof	3	2	5	100	50	500	5000	500000	500	500	1	2	2	0	0	0
88200	7	50	50	gof	3	2	5	100	50	500	5000	500000	500	500	1	2	2	0	0	0
88097	7	50	50	gof	3	2	5	100	50	500	5000	500000	500	500	1	3	4	0	1	1
88203	7	50	50	gof	3	2	5	100	50	500	5000	500000	500	500	1	3	3	0	0	0
88176	7	50	50	gof	3	2	5	100	50	500	5000	500000	500	500	1	4	7	0	0	0
88202	7	50	50	gof	3	2	5	100	50	500	5000	500000	500	500	1	3	4	0	0	0
88186	7	50	50	gof	3	2	5	100	50	500	5000	500000	500	500	1	2	2	0	0	0
88179	7	50	50	gof	3	2	5	100	50	500	5000	500000	500	500	1	3	3	0	0	0
88188	7	50	50	gof	3	2	5	100	50	500	5000	500000	500	500	1	3	4	0	0	0
88117	7	50	50	gof	3	2	5	100	50	500	5000	500000	500	500	1	5	9	2	0	0
88229	7	50	50	gof	3	2	5	100	50	500	5000	500000	500	500	1	3	3	0	0	0
88208	7	50	50	gof	3	2	5	100	50	500	5000	500000	500	500	1	3	3	0	0	0
88187	7	50	50	gof	3	2	5	100	50	500	5000	500000	500	500	1	3	3	0	0	0
88134	7	50	50	gof	3	2	5	100	50	500	5000	500000	500	500	1	3	4	0	0	0
88148	7	50	50	gof	3	2	5	100	50	500	5000	500000	500	500	1	2	2	0	0	0
88183	7	50	50	gof	3	2	5	100	50	500	5000	500000	500	500	1	3	3	0	0	0
88113	7	50	50	gof	3	2	5	100	50	500	5000	500000	500	500	1	2	2	0	0	0
88243	7	50	50	gof	3	2	5	100	50	500	5000	500000	500	500	1	3	4	0	0	0
88212	7	50	50	gof	3	2	5	100	50	500	5000	500000	500	500	1	2	2	0	0	0
88067	7	50	50	gof	3	2	5	100	50	500	5000	500000	500	500	1	3	4	0	1	1
88216	7	50	50	gof	3	2	5	100	50	500	5000	500000	500	500	1	3	4	0	0	0
88248	7	50	50	gof	3	2	5	100	50	500	5000	500000	500	500	1	3	4	0	0	0
88251	7	50	50	gof	3	2	5	100	50	500	5000	500000	500	500	1	2	2	0	1	1
88215	7	50	50	gof	3	2	5	100	50	500	5000	500000	500	500	1	4	6	0	0	0
88218	7	50	50	gof	3	2	5	100	50	500	5000	500000	500	500	1	3	3	0	0	0
88241	7	50	50	gof	3	2	5	100	50	500	5000	500000	500	500	1	4	8	0	0	0
88281	7	50	50	gof	3	2	5	100	50	500	5000	500000	500	500	1	4	6	0	0	0
88136	7	50	50	gof	3	2	5	100	50	500	5000	500000	500	500	1	4	6	0	1	1
88235	7	50	50	gof	3	2	5	100	50	500	5000	500000	500	500	1	2	2	0	1	1
88254	7	50	50	gof	3	2	5	100	50	500	5000	500000	500	500	1	5	10	2	0	0
88247	7	50	50	gof	3	2	5	100	50	500	5000	500000	500	500	1	2	2	0	0	0
88268	7	50	50	gof	3	2	5	100	50	500	5000	500000	500	500	1	3	3	0	0	0
88285	7	50	50	gof	3	2	5	100	50	500	5000	500000	500	500	1	2	2	0	0	0
88258	7	50	50	gof	3	2	5	100	50	500	5000	500000	500	500	1	4	8	0	0	0
88280	7	50	50	gof	3	2	5	100	50	500	5000	500000	500	500	1	2	2	0	0	0
88246	7	50	50	gof	3	2	5	100	50	500	5000	500000	500	500	1	2	2	0	0	0
88277	7	50	50	gof	3	2	5	100	50	500	5000	500000	500	500	1	3	3	0	0	0
88245	7	50	50	gof	3	2	5	100	50	500	5000	500000	500	500	1	3	3	0	0	0
88282	7	50	50	gof	3	2	5	100	50	500	5000	500000	500	500	1	3	3	1	0	0
88211	7	50	50	gof	3	2	5	100	50	500	5000	500000	500	500	1	2	2	0	0	0
88293	7	50	50	gof	3	2	5	100	50	500	5000	500000	500	500	1	3	3	0	0	0
88274	7	50	50	gof	3	2	5	100	50	500	5000	500000	500	500	1	4	6	1	0	0
88158	7	50	50	gof	3	2	5	100	50	500	5000	500000	500	500	1	3	4	0	2	1
88035	7	50	50	gof	3	2	5	100	50	500	5000	500000	500	500	1	2	2	0	0	0
88338	7	50	50	gof	3	2	5	100	50	500	5000	500000	500	500	1	3	4	1	0	0
88288	7	50	50	gof	3	2	5	100	50	500	5000	500000	500	500	1	3	4	0	0	0
88304	7	50	50	gof	3	2	5	100	50	500	5000	500000	500	500	1	3	3	0	0	0
88294	7	50	50	gof	3	2	5	100	50	500	5000	500000	500	500	1	2	2	0	0	0
88317	7	50	50	gof	3	2	5	100	50	500	5000	500000	500	500	1	4	6	1	0	0
88205	7	50	50	gof	3	2	5	100	50	500	5000	500000	500	500	1	3	3	0	0	0
88325	7	50	50	gof	3	2	5	100	50	500	5000	500000	500	500	1	4	5	0	0	0
88264	7	50	50	gof	3	2	5	100	50	500	5000	500000	500	500	1	4	4	0	0	0
88270	7	50	50	gof	3	2	5	100	50	500	5000	500000	500	500	1	2	2	0	0	0
88329	7	50	50	gof	3	2	5	100	50	500	5000	500000	500	500	1	2	2	0	0	0
88310	7	50	50	gof	3	2	5	100	50	500	5000	500000	500	500	1	3	4	0	1	1
88345	7	50	50	gof	3	2	5	100	50	500	5000	500000	500	500	1	3	5	0	0	0
88327	7	50	50	gof	3	2	5	100	50	500	5000	500000	500	500	1	5	5	1	0	0
88333	7	50	50	gof	3	2	5	100	50	500	5000	500000	500	500	1	3	4	0	0	0
88292	7	50	50	gof	3	2	5	100	50	500	5000	500000	500	500	1	4	7	0	0	0
88147	7	50	50	gof	3	2	5	100	50	500	5000	500000	500	500	1	3	4	0	0	0
88312	7	50	50	gof	3	2	5	100	50	500	5000	500000	500	500	1	3	3	0	0	0
88324	7	50	50	gof	3	2	5	100	50	500	5000	500000	500	500	1	3	4	0	0	0
88242	7	50	50	gof	3	2	5	100	50	500	5000	500000	500	500	1	3	4	0	0	0
88364	7	50	50	gof	3	2	5	100	50	500	5000	500000	500	500	1	3	3	0	0	0
88342	7	50	50	gof	3	2	5	100	50	500	5000	500000	500	500	1	4	8	0	0	0
88336	7	50	50	gof	3	2	5	100	50	500	5000	500000	500	500	1	3	4	0	0	0
88365	7	50	50	gof	3	2	5	100	50	500	5000	500000	500	500	1	2	2	0	0	0
88286	7	50	50	gof	3	2	5	100	50	500	5000	500000	500	500	1	4	8	1	1	1
88257	7	50	50	gof	3	2	5	100	50	500	5000	500000	500	500	1	2	2	0	0	0
88366	7	50	50	gof	3	2	5	100	50	500	5000	500000	500	500	1	3	3	0	0	0
88351	7	50	50	gof	3	2	5	100	50	500	5000	500000	500	500	1	2	2	0	0	0
88337	7	50	50	gof	3	2	5	100	50	500	5000	500000	500	500	1	3	3	0	0	0
88305	7	50	50	gof	3	2	5	100	50	500	5000	500000	500	500	1	3	5	0	0	0
88349	7	50	50	gof	3	2	5	100	50	500	5000	500000	500	500	1	4	8	0	0	0
88379	7	50	50	gof	3	2	5	100	50	500	5000	500000	500	500	1	3	3	0	0	0
88407	7	50	50	gof	3	2	5	100	50	500	5000	500000	500	500	1	3	5	0	0	0
88314	7	50	50	gof	3	2	5	100	50	500	5000	500000	500	500	1	3	5	0	0	0
88326	7	50	50	gof	3	2	5	100	50	500	5000	500000	500	500	1	3	5	0	0	0
88381	7	50	50	gof	3	2	5	100	50	500	5000	500000	500	500	1	2	2	0	1	1
88418	7	50	50	gof	3	2	5	100	50	500	5000	500000	500	500	1	3	3	0	0	0
88395	7	50	50	gof	3	2	5	100	50	500	5000	500000	500	500	1	3	3	0	0	0
88399	7	50	50	gof	3	2	5	100	50	500	5000	500000	500	500	1	2	2	0	0	0
88422	7	50	50	gof	3	2	5	100	50	500	5000	500000	500	500	1	2	2	0	0	0
88393	7	50	50	gof	3	2	5	100	50	500	5000	500000	500	500	1	4	4	1	0	0
88322	7	50	50	gof	3	2	5	100	50	500	5000	500000	500	500	1	4	5	1	0	0
88400	7	50	50	gof	3	2	5	100	50	500	5000	500000	500	500	1	4	5	2	0	0
88423	7	50	50	gof	3	2	5	100	50	500	5000	500000	500	500	1	2	2	0	0	0
88447	7	50	50	gof	3	2	5	100	50	500	5000	500000	500	500	1	2	2	0	0	0
88452	7	50	50	gof	3	2	5	100	50	500	5000	500000	500	500	1	3	4	0	0	0
88426	7	50	50	gof	3	2	5	100	50	500	5000	500000	500	500	1	3	5	0	0	0
88206	7	50	50	gof	3	2	5	100	50	500	5000	500000	500	500	1	2	2	0	0	0
88448	7	50	50	gof	3	2	5	100	50	500	5000	500000	500	500	1	2	2	0	0	0
88436	7	50	50	gof	3	2	5	100	50	500	5000	500000	500	500	1	2	2	0	0	0
88477	7	50	50	gof	3	2	5	100	50	500	5000	500000	500	500	1	3	3	0	0	0
88460	7	50	50	gof	3	2	5	100	50	500	5000	500000	500	500	1	5	7	3	0	0
88435	7	50	50	gof	3	2	5	100	50	500	5000	500000	500	500	1	3	4	0	0	0
88433	7	50	50	gof	3	2	5	100	50	500	5000	500000	500	500	1	2	2	0	1	1
88350	7	50	50	gof	3	2	5	100	50	500	5000	500000	500	500	1	3	3	0	0	0
88480	7	50	50	gof	3	2	5	100	50	500	5000	500000	500	500	1	3	3	1	0	0
88467	7	50	50	gof	3	2	5	100	50	500	5000	500000	500	500	1	2	2	0	1	1
88468	7	50	50	gof	3	2	5	100	50	500	5000	500000	500	500	1	2	2	0	0	0
88343	7	50	50	gof	3	2	5	100	50	500	5000	500000	500	500	1	3	3	0	0	0
88319	7	50	50	gof	3	2	5	100	50	500	5000	500000	500	500	1	3	3	0	0	0
88295	7	50	50	gof	3	2	5	100	50	500	5000	500000	500	500	1	2	2	0	0	0
88483	7	50	50	gof	3	2	5	100	50	500	5000	500000	500	500	1	2	2	0	0	0
88457	7	50	50	gof	3	2	5	100	50	500	5000	500000	500	500	1	3	4	0	0	0
88520	7	50	50	gof	3	2	5	100	50	500	5000	500000	500	500	1	2	2	0	0	0
88427	7	50	50	gof	3	2	5	100	50	500	5000	500000	500	500	1	3	4	0	1	1
88392	7	50	50	gof	3	2	5	100	50	500	5000	500000	500	500	1	3	4	0	0	0
88450	7	50	50	gof	3	2	5	100	50	500	5000	500000	500	500	1	4	7	0	0	0
88478	7	50	50	gof	3	2	5	100	50	500	5000	500000	500	500	1	4	5	0	0	0
88474	7	50	50	gof	3	2	5	100	50	500	5000	500000	500	500	1	2	2	0	0	0
88465	7	50	50	gof	3	2	5	100	50	500	5000	500000	500	500	1	3	5	0	0	0
88405	7	50	50	gof	3	2	5	100	50	500	5000	500000	500	500	1	3	3	1	1	1
88482	7	50	50	gof	3	2	5	100	50	500	5000	500000	500	500	1	3	3	0	0	0
88524	7	50	50	gof	3	2	5	100	50	500	5000	500000	500	500	1	2	2	0	0	0
88485	7	50	50	gof	3	2	5	100	50	500	5000	500000	500	500	1	4	7	0	0	0
88167	7	50	50	gof	3	2	5	100	50	500	5000	500000	500	500	1	2	2	0	0	0
88508	7	50	50	gof	3	2	5	100	50	500	5000	500000	500	500	1	2	2	0	0	0
88501	7	50	50	gof	3	2	5	100	50	500	5000	500000	500	500	1	4	6	0	0	0
88553	7	50	50	gof	3	2	5	100	50	500	5000	500000	500	500	1	2	2	0	0	0
88491	7	50	50	gof	3	2	5	100	50	500	5000	500000	500	500	1	4	6	0	0	0
88523	7	50	50	gof	3	2	5	100	50	500	5000	500000	500	500	1	4	6	0	0	0
88529	7	50	50	gof	3	2	5	100	50	500	5000	500000	500	500	1	3	4	0	0	0
88441	7	50	50	gof	3	2	5	100	50	500	5000	500000	500	500	1	4	8	0	0	0
88554	7	50	50	gof	3	2	5	100	50	500	5000	500000	500	500	1	2	2	0	0	0
88510	7	50	50	gof	3	2	5	100	50	500	5000	500000	500	500	1	3	4	0	0	0
88463	7	50	50	gof	3	2	5	100	50	500	5000	500000	500	500	1	4	7	0	0	0
88629	7	50	50	gof	3	2	5	100	50	500	5000	500000	500	500	1	2	2	0	0	0
88519	7	50	50	gof	3	2	5	100	50	500	5000	500000	500	500	1	3	4	0	0	0
88489	7	50	50	gof	3	2	5	100	50	500	5000	500000	500	500	1	2	2	0	0	0
88262	7	50	50	gof	3	2	5	100	50	500	5000	500000	500	500	1	3	5	0	0	0
88335	7	50	50	gof	3	2	5	100	50	500	5000	500000	500	500	1	2	2	0	0	0
88589	7	50	50	gof	3	2	5	100	50	500	5000	500000	500	500	1	4	7	0	0	0
88567	7	50	50	gof	3	2	5	100	50	500	5000	500000	500	500	1	3	3	0	1	1
88525	7	50	50	gof	3	2	5	100	50	500	5000	500000	500	500	1	4	4	0	0	0
88547	7	50	50	gof	3	2	5	100	50	500	5000	500000	500	500	1	3	3	0	0	0
88527	7	50	50	gof	3	2	5	100	50	500	5000	500000	500	500	1	2	2	0	0	0
88575	7	50	50	gof	3	2	5	100	50	500	5000	500000	500	500	1	3	3	0	0	0
88590	7	50	50	gof	3	2	5	100	50	500	5000	500000	500	500	1	4	6	0	0	0
88608	7	50	50	gof	3	2	5	100	50	500	5000	500000	500	500	1	2	2	0	0	0
88631	7	50	50	gof	3	2	5	100	50	500	5000	500000	500	500	1	2	2	0	0	0
88591	7	50	50	gof	3	2	5	100	50	500	5000	500000	500	500	1	3	4	0	0	0
88633	7	50	50	gof	3	2	5	100	50	500	5000	500000	500	500	1	5	7	3	0	0
88582	7	50	50	gof	3	2	5	100	50	500	5000	500000	500	500	1	2	2	0	0	0
88592	7	50	50	gof	3	2	5	100	50	500	5000	500000	500	500	1	2	2	0	0	0
88603	7	50	50	gof	3	2	5	100	50	500	5000	500000	500	500	1	4	7	0	0	0
88619	7	50	50	gof	3	2	5	100	50	500	5000	500000	500	500	1	4	5	0	0	0
88565	7	50	50	gof	3	2	5	100	50	500	5000	500000	500	500	1	4	5	0	0	0
88604	7	50	50	gof	3	2	5	100	50	500	5000	500000	500	500	1	2	2	0	2	1
88584	7	50	50	gof	3	2	5	100	50	500	5000	500000	500	500	1	3	4	0	0	0
88599	7	50	50	gof	3	2	5	100	50	500	5000	500000	500	500	1	3	3	0	0	0
88645	7	50	50	gof	3	2	5	100	50	500	5000	500000	500	500	1	3	5	0	1	1
88536	7	50	50	gof	3	2	5	100	50	500	5000	500000	500	500	1	2	2	0	0	0
88568	7	50	50	gof	3	2	5	100	50	500	5000	500000	500	500	1	3	5	0	0	0
88626	7	50	50	gof	3	2	5	100	50	500	5000	500000	500	500	1	3	4	0	0	0
88541	7	50	50	gof	3	2	5	100	50	500	5000	500000	500	500	1	3	4	0	0	0
88657	7	50	50	gof	3	2	5	100	50	500	5000	500000	500	500	1	4	5	2	0	0
88673	7	50	50	gof	3	2	5	100	50	500	5000	500000	500	500	1	4	5	0	0	0
88607	7	50	50	gof	3	2	5	100	50	500	5000	500000	500	500	1	3	3	0	0	0
88550	7	50	50	gof	3	2	5	100	50	500	5000	500000	500	500	1	3	3	0	0	0
88667	7	50	50	gof	3	2	5	100	50	500	5000	500000	500	500	1	6	11	2	0	0
88640	7	50	50	gof	3	2	5	100	50	500	5000	500000	500	500	1	2	2	0	0	0
88648	7	50	50	gof	3	2	5	100	50	500	5000	500000	500	500	1	3	5	0	0	0
88709	7	50	50	gof	3	2	5	100	50	500	5000	500000	500	500	1	2	2	0	1	1
88623	7	50	50	gof	3	2	5	100	50	500	5000	500000	500	500	1	2	2	0	0	0
88578	7	50	50	gof	3	2	5	100	50	500	5000	500000	500	500	1	3	5	0	0	0
88672	7	50	50	gof	3	2	5	100	50	500	5000	500000	500	500	1	3	4	0	0	0
88660	7	50	50	gof	3	2	5	100	50	500	5000	500000	500	500	1	2	2	0	2	1
88699	7	50	50	gof	3	2	5	100	50	500	5000	500000	500	500	1	4	7	0	0	0
88664	7	50	50	gof	3	2	5	100	50	500	5000	500000	500	500	1	3	3	0	0	0
88635	7	50	50	gof	3	2	5	100	50	500	5000	500000	500	500	1	3	4	0	1	1
88723	7	50	50	gof	3	2	5	100	50	500	5000	500000	500	500	1	3	3	0	0	0
88696	7	50	50	gof	3	2	5	100	50	500	5000	500000	500	500	1	3	3	0	0	0
88680	7	50	50	gof	3	2	5	100	50	500	5000	500000	500	500	1	3	3	0	0	0
88743	7	50	50	gof	3	2	5	100	50	500	5000	500000	500	500	1	2	2	0	0	0
88722	7	50	50	gof	3	2	5	100	50	500	5000	500000	500	500	1	4	5	0	0	0
88731	7	50	50	gof	3	2	5	100	50	500	5000	500000	500	500	1	2	2	0	0	0
88741	7	50	50	gof	3	2	5	100	50	500	5000	500000	500	500	1	4	6	0	0	0
88683	7	50	50	gof	3	2	5	100	50	500	5000	500000	500	500	1	2	2	0	0	0
88514	7	50	50	gof	3	2	5	100	50	500	5000	500000	500	500	1	3	4	0	0	0
88748	7	50	50	gof	3	2	5	100	50	500	5000	500000	500	500	1	2	2	0	1	1
88708	7	50	50	gof	3	2	5	100	50	500	5000	500000	500	500	1	4	7	0	0	0
88747	7	50	50	gof	3	2	5	100	50	500	5000	500000	500	500	1	4	6	0	1	1
88707	7	50	50	gof	3	2	5	100	50	500	5000	500000	500	500	1	3	3	0	0	0
88728	7	50	50	gof	3	2	5	100	50	500	5000	500000	500	500	1	3	5	0	0	0
88761	7	50	50	gof	3	2	5	100	50	500	5000	500000	500	500	1	2	2	0	0	0
88770	7	50	50	gof	3	2	5	100	50	500	5000	500000	500	500	1	3	3	0	0	0
88753	7	50	50	gof	3	2	5	100	50	500	5000	500000	500	500	1	5	8	2	0	0
88757	7	50	50	gof	3	2	5	100	50	500	5000	500000	500	500	1	3	3	0	0	0
88742	7	50	50	gof	3	2	5	100	50	500	5000	500000	500	500	1	2	2	0	0	0
88755	7	50	50	gof	3	2	5	100	50	500	5000	500000	500	500	1	2	2	0	0	0
88624	7	50	50	gof	3	2	5	100	50	500	5000	500000	500	500	1	3	4	0	1	1
88751	7	50	50	gof	3	2	5	100	50	500	5000	500000	500	500	1	5	11	2	0	0
88678	7	50	50	gof	3	2	5	100	50	500	5000	500000	500	500	1	2	2	0	0	0
88750	7	50	50	gof	3	2	5	100	50	500	5000	500000	500	500	1	4	6	0	0	0
88749	7	50	50	gof	3	2	5	100	50	500	5000	500000	500	500	1	3	3	0	0	0
88764	7	50	50	gof	3	2	5	100	50	500	5000	500000	500	500	1	3	3	0	0	0
88758	7	50	50	gof	3	2	5	100	50	500	5000	500000	500	500	1	3	3	0	0	0
88779	7	50	50	gof	3	2	5	100	50	500	5000	500000	500	500	1	2	2	0	0	0
88797	7	50	50	gof	3	2	5	100	50	500	5000	500000	500	500	1	2	2	0	0	0
88756	7	50	50	gof	3	2	5	100	50	500	5000	500000	500	500	1	4	6	0	0	0
88727	7	50	50	gof	3	2	5	100	50	500	5000	500000	500	500	1	5	7	1	0	0
88801	7	50	50	gof	3	2	5	100	50	500	5000	500000	500	500	1	3	3	1	0	0
88787	7	50	50	gof	3	2	5	100	50	500	5000	500000	500	500	1	3	3	0	0	0
88687	7	50	50	gof	3	2	5	100	50	500	5000	500000	500	500	1	2	2	0	0	0
88740	7	50	50	gof	3	2	5	100	50	500	5000	500000	500	500	1	4	5	1	0	0
88682	7	50	50	gof	3	2	5	100	50	500	5000	500000	500	500	1	3	3	0	0	0
88810	7	50	50	gof	3	2	5	100	50	500	5000	500000	500	500	1	2	2	0	0	0
88752	7	50	50	gof	3	2	5	100	50	500	5000	500000	500	500	1	2	2	0	0	0
88817	7	50	50	gof	3	2	5	100	50	500	5000	500000	500	500	1	2	2	0	0	0
88650	7	50	50	gof	3	2	5	100	50	500	5000	500000	500	500	1	3	5	0	0	0
88778	7	50	50	gof	3	2	5	100	50	500	5000	500000	500	500	1	2	2	0	2	1
88819	7	50	50	gof	3	2	5	100	50	500	5000	500000	500	500	1	2	2	0	0	0
88724	7	50	50	gof	3	2	5	100	50	500	5000	500000	500	500	1	2	2	0	0	0
88821	7	50	50	gof	3	2	5	100	50	500	5000	500000	500	500	1	4	5	1	0	0
88782	7	50	50	gof	3	2	5	100	50	500	5000	500000	500	500	1	2	2	0	0	0
88794	7	50	50	gof	3	2	5	100	50	500	5000	500000	500	500	1	3	4	0	0	0
88831	7	50	50	gof	3	2	5	100	50	500	5000	500000	500	500	1	2	2	0	0	0
88816	7	50	50	gof	3	2	5	100	50	500	5000	500000	500	500	1	3	3	0	0	0
88769	7	50	50	gof	3	2	5	100	50	500	5000	500000	500	500	1	4	6	1	0	0
88824	7	50	50	gof	3	2	5	100	50	500	5000	500000	500	500	1	3	4	0	0	0
88867	7	50	50	gof	3	2	5	100	50	500	5000	500000	500	500	1	3	3	0	1	1
88859	7	50	50	gof	3	2	5	100	50	500	5000	500000	500	500	1	2	2	0	0	0
88594	7	50	50	gof	3	2	5	100	50	500	5000	500000	500	500	1	2	2	0	0	0
88891	7	50	50	gof	3	2	5	100	50	500	5000	500000	500	500	1	3	5	0	1	1
88828	7	50	50	gof	3	2	5	100	50	500	5000	500000	500	500	1	3	3	1	0	0
88875	7	50	50	gof	3	2	5	100	50	500	5000	500000	500	500	1	4	5	0	0	0
88754	7	50	50	gof	3	2	5	100	50	500	5000	500000	500	500	1	3	3	0	0	0
88863	7	50	50	gof	3	2	5	100	50	500	5000	500000	500	500	1	3	3	0	0	0
88913	7	50	50	gof	3	2	5	100	50	500	5000	500000	500	500	1	3	3	0	0	0
88868	7	50	50	gof	3	2	5	100	50	500	5000	500000	500	500	1	3	4	0	0	0
88892	7	50	50	gof	3	2	5	100	50	500	5000	500000	500	500	1	3	4	0	1	1
88898	7	50	50	gof	3	2	5	100	50	500	5000	500000	500	500	1	3	3	1	0	0
88835	7	50	50	gof	3	2	5	100	50	500	5000	500000	500	500	1	3	4	0	0	0
88872	7	50	50	gof	3	2	5	100	50	500	5000	500000	500	500	1	2	2	0	0	0
88895	7	50	50	gof	3	2	5	100	50	500	5000	500000	500	500	1	3	3	0	0	0
88948	7	50	50	gof	3	2	5	100	50	500	5000	500000	500	500	1	3	3	2	0	0
88842	7	50	50	gof	3	2	5	100	50	500	5000	500000	500	500	1	4	7	0	1	1
88929	7	50	50	gof	3	2	5	100	50	500	5000	500000	500	500	1	3	3	0	0	0
88888	7	50	50	gof	3	2	5	100	50	500	5000	500000	500	500	1	2	2	0	0	0
88905	7	50	50	gof	3	2	5	100	50	500	5000	500000	500	500	1	2	2	0	0	0
88522	7	50	50	gof	3	2	5	100	50	500	5000	500000	500	500	1	2	2	0	0	0
88919	7	50	50	gof	3	2	5	100	50	500	5000	500000	500	500	1	2	2	0	0	0
88915	7	50	50	gof	3	2	5	100	50	500	5000	500000	500	500	1	4	5	0	0	0
88884	7	50	50	gof	3	2	5	100	50	500	5000	500000	500	500	1	4	7	0	0	0
88814	7	50	50	gof	3	2	5	100	50	500	5000	500000	500	500	1	2	2	0	0	0
88638	7	50	50	gof	3	2	5	100	50	500	5000	500000	500	500	1	2	2	0	0	0
88899	7	50	50	gof	3	2	5	100	50	500	5000	500000	500	500	1	2	2	0	0	0
88897	7	50	50	gof	3	2	5	100	50	500	5000	500000	500	500	1	3	3	0	0	0
88836	7	50	50	gof	3	2	5	100	50	500	5000	500000	500	500	1	4	6	0	0	0
88823	7	50	50	gof	3	2	5	100	50	500	5000	500000	500	500	1	2	2	0	0	0
88874	7	50	50	gof	3	2	5	100	50	500	5000	500000	500	500	1	5	9	1	0	0
88917	7	50	50	gof	3	2	5	100	50	500	5000	500000	500	500	1	3	4	0	0	0
88954	7	50	50	gof	3	2	5	100	50	500	5000	500000	500	500	1	2	2	0	0	0
88936	7	50	50	gof	3	2	5	100	50	500	5000	500000	500	500	1	3	5	0	0	0
88942	7	50	50	gof	3	2	5	100	50	500	5000	500000	500	500	1	2	2	0	1	1
88912	7	50	50	gof	3	2	5	100	50	500	5000	500000	500	500	1	2	2	0	1	1
88930	7	50	50	gof	3	2	5	100	50	500	5000	500000	500	500	1	2	2	0	0	0
88932	7	50	50	gof	3	2	5	100	50	500	5000	500000	500	500	1	2	2	0	0	0
88972	7	50	50	gof	3	2	5	100	50	500	5000	500000	500	500	1	3	3	0	0	0
88833	7	50	50	gof	3	2	5	100	50	500	5000	500000	500	500	1	3	5	0	0	0
88974	7	50	50	gof	3	2	5	100	50	500	5000	500000	500	500	1	2	2	0	0	0
88970	7	50	50	gof	3	2	5	100	50	500	5000	500000	500	500	1	2	2	0	0	0
88762	7	50	50	gof	3	2	5	100	50	500	5000	500000	500	500	1	2	2	0	0	0
88953	7	50	50	gof	3	2	5	100	50	500	5000	500000	500	500	1	4	7	0	0	0
88963	7	50	50	gof	3	2	5	100	50	500	5000	500000	500	500	1	2	2	0	0	0
88958	7	50	50	gof	3	2	5	100	50	500	5000	500000	500	500	1	4	6	0	0	0
88957	7	50	50	gof	3	2	5	100	50	500	5000	500000	500	500	1	3	4	0	0	0
88921	7	50	50	gof	3	2	5	100	50	500	5000	500000	500	500	1	6	10	1	0	0
88940	7	50	50	gof	3	2	5	100	50	500	5000	500000	500	500	1	3	3	0	0	0
88981	7	50	50	gof	3	2	5	100	50	500	5000	500000	500	500	1	3	4	0	1	1
88938	7	50	50	gof	3	2	5	100	50	500	5000	500000	500	500	1	4	6	0	0	0
88946	7	50	50	gof	3	2	5	100	50	500	5000	500000	500	500	1	2	2	0	1	1
88960	7	50	50	gof	3	2	5	100	50	500	5000	500000	500	500	1	2	2	0	0	0
89019	7	50	50	gof	4	2	5	100	50	500	5000	500000	500	500	1	2	2	0	0	0
88971	7	50	50	gof	3	2	5	100	50	500	5000	500000	500	500	1	2	2	0	0	0
89002	7	50	50	gof	4	2	5	100	50	500	5000	500000	500	500	1	2	2	0	0	0
89016	7	50	50	gof	4	2	5	100	50	500	5000	500000	500	500	1	2	2	0	0	0
89032	7	50	50	gof	4	2	5	100	50	500	5000	500000	500	500	1	2	2	0	0	0
88941	7	50	50	gof	3	2	5	100	50	500	5000	500000	500	500	1	2	2	0	0	0
89004	7	50	50	gof	4	2	5	100	50	500	5000	500000	500	500	1	3	5	0	0	0
89000	7	50	50	gof	3	2	5	100	50	500	5000	500000	500	500	1	2	2	0	0	0
89049	7	50	50	gof	4	2	5	100	50	500	5000	500000	500	500	1	3	4	0	0	0
89047	7	50	50	gof	4	2	5	100	50	500	5000	500000	500	500	1	3	3	0	0	0
89060	7	50	50	gof	4	2	5	100	50	500	5000	500000	500	500	1	2	2	0	0	0
89042	7	50	50	gof	4	2	5	100	50	500	5000	500000	500	500	1	5	8	2	0	0
89021	7	50	50	gof	4	2	5	100	50	500	5000	500000	500	500	1	2	2	0	0	0
89018	7	50	50	gof	4	2	5	100	50	500	5000	500000	500	500	1	3	4	0	0	0
89025	7	50	50	gof	4	2	5	100	50	500	5000	500000	500	500	1	2	2	0	0	0
89030	7	50	50	gof	4	2	5	100	50	500	5000	500000	500	500	1	4	6	0	0	0
88949	7	50	50	gof	3	2	5	100	50	500	5000	500000	500	500	1	3	3	0	0	0
89056	7	50	50	gof	4	2	5	100	50	500	5000	500000	500	500	1	3	3	0	0	0
88733	7	50	50	gof	3	2	5	100	50	500	5000	500000	500	500	1	2	2	0	0	0
89039	7	50	50	gof	4	2	5	100	50	500	5000	500000	500	500	1	3	3	0	1	1
89082	7	50	50	gof	4	2	5	100	50	500	5000	500000	500	500	1	4	6	0	0	0
88845	7	50	50	gof	3	2	5	100	50	500	5000	500000	500	500	1	4	5	1	0	0
89003	7	50	50	gof	4	2	5	100	50	500	5000	500000	500	500	1	3	3	0	0	0
88689	7	50	50	gof	3	2	5	100	50	500	5000	500000	500	500	1	2	2	0	0	0
88923	7	50	50	gof	3	2	5	100	50	500	5000	500000	500	500	1	4	7	0	0	0
89057	7	50	50	gof	4	2	5	100	50	500	5000	500000	500	500	1	3	3	0	0	0
89083	7	50	50	gof	4	2	5	100	50	500	5000	500000	500	500	1	3	4	0	0	0
89026	7	50	50	gof	4	2	5	100	50	500	5000	500000	500	500	1	3	4	0	0	0
88887	7	50	50	gof	3	2	5	100	50	500	5000	500000	500	500	1	2	2	0	0	0
89012	7	50	50	gof	4	2	5	100	50	500	5000	500000	500	500	1	3	4	1	1	1
88987	7	50	50	gof	3	2	5	100	50	500	5000	500000	500	500	1	4	6	0	0	0
89115	7	50	50	gof	4	2	5	100	50	500	5000	500000	500	500	1	3	3	0	0	0
89114	7	50	50	gof	4	2	5	100	50	500	5000	500000	500	500	1	4	5	1	0	0
89072	7	50	50	gof	4	2	5	100	50	500	5000	500000	500	500	1	3	4	0	0	0
89087	7	50	50	gof	4	2	5	100	50	500	5000	500000	500	500	1	3	3	0	0	0
89139	7	50	50	gof	4	2	5	100	50	500	5000	500000	500	500	1	4	5	0	0	0
89068	7	50	50	gof	4	2	5	100	50	500	5000	500000	500	500	1	3	3	1	0	0
88804	7	50	50	gof	3	2	5	100	50	500	5000	500000	500	500	1	3	4	0	1	1
89109	7	50	50	gof	4	2	5	100	50	500	5000	500000	500	500	1	4	8	1	0	0
89122	7	50	50	gof	4	2	5	100	50	500	5000	500000	500	500	1	2	2	0	0	0
88990	7	50	50	gof	3	2	5	100	50	500	5000	500000	500	500	1	2	2	0	0	0
89118	7	50	50	gof	4	2	5	100	50	500	5000	500000	500	500	1	2	2	0	0	0
89086	7	50	50	gof	4	2	5	100	50	500	5000	500000	500	500	1	5	10	3	0	0
89137	7	50	50	gof	4	2	5	100	50	500	5000	500000	500	500	1	3	5	0	0	0
89063	7	50	50	gof	4	2	5	100	50	500	5000	500000	500	500	1	3	3	0	0	0
88973	7	50	50	gof	3	2	5	100	50	500	5000	500000	500	500	1	2	2	0	0	0
89123	7	50	50	gof	4	2	5	100	50	500	5000	500000	500	500	1	4	6	1	0	0
89164	7	50	50	gof	4	2	5	100	50	500	5000	500000	500	500	1	2	2	0	0	0
89185	7	50	50	gof	4	2	5	100	50	500	5000	500000	500	500	1	2	2	0	0	0
89159	7	50	50	gof	4	2	5	100	50	500	5000	500000	500	500	1	3	4	0	0	0
89134	7	50	50	gof	4	2	5	100	50	500	5000	500000	500	500	1	2	2	0	0	0
89066	7	50	50	gof	4	2	5	100	50	500	5000	500000	500	500	1	2	2	0	0	0
89147	7	50	50	gof	4	2	5	100	50	500	5000	500000	500	500	1	2	2	0	0	0
89145	7	50	50	gof	4	2	5	100	50	500	5000	500000	500	500	1	2	2	0	1	1
89031	7	50	50	gof	4	2	5	100	50	500	5000	500000	500	500	1	2	2	0	0	0
89193	7	50	50	gof	4	2	5	100	50	500	5000	500000	500	500	1	3	3	0	0	0
89212	7	50	50	gof	4	2	5	100	50	500	5000	500000	500	500	1	2	2	0	0	0
89151	7	50	50	gof	4	2	5	100	50	500	5000	500000	500	500	1	2	2	0	0	0
89200	7	50	50	gof	4	2	5	100	50	500	5000	500000	500	500	1	4	5	1	0	0
89199	7	50	50	gof	4	2	5	100	50	500	5000	500000	500	500	1	3	3	0	0	0
89167	7	50	50	gof	4	2	5	100	50	500	5000	500000	500	500	1	3	3	0	0	0
89125	7	50	50	gof	4	2	5	100	50	500	5000	500000	500	500	1	2	2	0	0	0
89191	7	50	50	gof	4	2	5	100	50	500	5000	500000	500	500	1	3	5	0	0	0
89231	7	50	50	gof	4	2	5	100	50	500	5000	500000	500	500	1	3	4	0	0	0
89188	7	50	50	gof	4	2	5	100	50	500	5000	500000	500	500	1	2	2	0	0	0
89175	7	50	50	gof	4	2	5	100	50	500	5000	500000	500	500	1	3	3	0	0	0
89208	7	50	50	gof	4	2	5	100	50	500	5000	500000	500	500	1	3	3	0	0	0
89197	7	50	50	gof	4	2	5	100	50	500	5000	500000	500	500	1	4	6	0	0	0
89183	7	50	50	gof	4	2	5	100	50	500	5000	500000	500	500	1	4	6	1	0	0
89243	7	50	50	gof	4	2	5	100	50	500	5000	500000	500	500	1	2	2	0	0	0
89081	7	50	50	gof	4	2	5	100	50	500	5000	500000	500	500	1	3	3	0	0	0
89251	7	50	50	gof	4	2	5	100	50	500	5000	500000	500	500	1	3	4	0	0	0
89177	7	50	50	gof	4	2	5	100	50	500	5000	500000	500	500	1	3	3	0	0	0
88969	7	50	50	gof	3	2	5	100	50	500	5000	500000	500	500	1	3	4	0	1	1
89217	7	50	50	gof	4	2	5	100	50	500	5000	500000	500	500	1	5	7	1	0	0
89064	7	50	50	gof	4	2	5	100	50	500	5000	500000	500	500	1	2	2	0	1	1
89141	7	50	50	gof	4	2	5	100	50	500	5000	500000	500	500	1	4	7	0	0	0
89256	7	50	50	gof	4	2	5	100	50	500	5000	500000	500	500	1	4	5	0	0	0
89050	7	50	50	gof	4	2	5	100	50	500	5000	500000	500	500	1	2	2	0	0	0
89182	7	50	50	gof	4	2	5	100	50	500	5000	500000	500	500	1	3	4	0	0	0
89073	7	50	50	gof	4	2	5	100	50	500	5000	500000	500	500	1	3	4	0	0	0
89173	7	50	50	gof	4	2	5	100	50	500	5000	500000	500	500	1	4	8	0	0	0
89265	7	50	50	gof	4	2	5	100	50	500	5000	500000	500	500	1	2	2	0	0	0
89315	7	50	50	gof	4	2	5	100	50	500	5000	500000	500	500	1	4	6	0	0	0
89268	7	50	50	gof	4	2	5	100	50	500	5000	500000	500	500	1	2	2	0	0	0
89284	7	50	50	gof	4	2	5	100	50	500	5000	500000	500	500	1	4	5	1	0	0
89305	7	50	50	gof	4	2	5	100	50	500	5000	500000	500	500	1	2	2	0	0	0
89238	7	50	50	gof	4	2	5	100	50	500	5000	500000	500	500	1	4	6	1	0	0
89249	7	50	50	gof	4	2	5	100	50	500	5000	500000	500	500	1	4	6	1	0	0
89258	7	50	50	gof	4	2	5	100	50	500	5000	500000	500	500	1	3	4	0	0	0
89304	7	50	50	gof	4	2	5	100	50	500	5000	500000	500	500	1	3	4	0	0	0
89274	7	50	50	gof	4	2	5	100	50	500	5000	500000	500	500	1	3	3	1	0	0
89295	7	50	50	gof	4	2	5	100	50	500	5000	500000	500	500	1	2	2	0	0	0
89289	7	50	50	gof	4	2	5	100	50	500	5000	500000	500	500	1	3	4	0	0	0
89270	7	50	50	gof	4	2	5	100	50	500	5000	500000	500	500	1	3	4	1	0	0
89353	7	50	50	gof	4	2	5	100	50	500	5000	500000	500	500	1	4	5	1	0	0
89272	7	50	50	gof	4	2	5	100	50	500	5000	500000	500	500	1	2	2	0	0	0
89226	7	50	50	gof	4	2	5	100	50	500	5000	500000	500	500	1	2	2	0	0	0
89005	7	50	50	gof	4	2	5	100	50	500	5000	500000	500	500	1	2	2	0	0	0
89162	7	50	50	gof	4	2	5	100	50	500	5000	500000	500	500	1	3	4	0	0	0
89331	7	50	50	gof	4	2	5	100	50	500	5000	500000	500	500	1	3	4	0	0	0
89221	7	50	50	gof	4	2	5	100	50	500	5000	500000	500	500	1	3	3	0	0	0
89275	7	50	50	gof	4	2	5	100	50	500	5000	500000	500	500	1	3	5	1	0	0
89344	7	50	50	gof	4	2	5	100	50	500	5000	500000	500	500	1	2	2	0	0	0
89252	7	50	50	gof	4	2	5	100	50	500	5000	500000	500	500	1	5	11	0	0	0
89320	7	50	50	gof	4	2	5	100	50	500	5000	500000	500	500	1	2	2	0	0	0
89298	7	50	50	gof	4	2	5	100	50	500	5000	500000	500	500	1	2	2	0	0	0
89113	7	50	50	gof	4	2	5	100	50	500	5000	500000	500	500	1	3	4	0	0	0
89330	7	50	50	gof	4	2	5	100	50	500	5000	500000	500	500	1	3	4	0	0	0
89354	7	50	50	gof	4	2	5	100	50	500	5000	500000	500	500	1	3	5	0	0	0
89070	7	50	50	gof	4	2	5	100	50	500	5000	500000	500	500	1	3	3	0	0	0
89307	7	50	50	gof	4	2	5	100	50	500	5000	500000	500	500	1	4	7	0	0	0
89325	7	50	50	gof	4	2	5	100	50	500	5000	500000	500	500	1	3	3	0	1	1
89288	7	50	50	gof	4	2	5	100	50	500	5000	500000	500	500	1	4	6	0	0	0
89241	7	50	50	gof	4	2	5	100	50	500	5000	500000	500	500	1	4	5	1	0	0
89349	7	50	50	gof	4	2	5	100	50	500	5000	500000	500	500	1	4	6	1	0	0
89339	7	50	50	gof	4	2	5	100	50	500	5000	500000	500	500	1	3	4	1	0	0
89340	7	50	50	gof	4	2	5	100	50	500	5000	500000	500	500	1	2	2	0	0	0
89329	7	50	50	gof	4	2	5	100	50	500	5000	500000	500	500	1	2	2	0	0	0
89244	7	50	50	gof	4	2	5	100	50	500	5000	500000	500	500	1	4	8	0	0	0
89343	7	50	50	gof	4	2	5	100	50	500	5000	500000	500	500	1	2	2	0	0	0
89207	7	50	50	gof	4	2	5	100	50	500	5000	500000	500	500	1	2	2	0	0	0
89345	7	50	50	gof	4	2	5	100	50	500	5000	500000	500	500	1	4	5	1	1	1
89403	7	50	50	gof	4	2	5	100	50	500	5000	500000	500	500	1	3	3	0	0	0
89334	7	50	50	gof	4	2	5	100	50	500	5000	500000	500	500	1	3	4	0	0	0
89225	7	50	50	gof	4	2	5	100	50	500	5000	500000	500	500	1	3	3	1	0	0
89138	7	50	50	gof	4	2	5	100	50	500	5000	500000	500	500	1	3	5	0	0	0
89316	7	50	50	gof	4	2	5	100	50	500	5000	500000	500	500	1	3	4	0	1	1
89366	7	50	50	gof	4	2	5	100	50	500	5000	500000	500	500	1	2	2	0	0	0
89371	7	50	50	gof	4	2	5	100	50	500	5000	500000	500	500	1	5	6	0	0	0
89380	7	50	50	gof	4	2	5	100	50	500	5000	500000	500	500	1	3	4	0	0	0
89373	7	50	50	gof	4	2	5	100	50	500	5000	500000	500	500	1	4	6	0	1	1
89392	7	50	50	gof	4	2	5	100	50	500	5000	500000	500	500	1	2	2	0	0	0
89363	7	50	50	gof	4	2	5	100	50	500	5000	500000	500	500	1	4	8	0	0	0
89369	7	50	50	gof	4	2	5	100	50	500	5000	500000	500	500	1	4	7	0	0	0
89364	7	50	50	gof	4	2	5	100	50	500	5000	500000	500	500	1	3	3	1	0	0
89346	7	50	50	gof	4	2	5	100	50	500	5000	500000	500	500	1	3	5	0	0	0
89206	7	50	50	gof	4	2	5	100	50	500	5000	500000	500	500	1	2	2	0	0	0
89407	7	50	50	gof	4	2	5	100	50	500	5000	500000	500	500	1	2	2	0	0	0
89273	7	50	50	gof	4	2	5	100	50	500	5000	500000	500	500	1	2	2	0	0	0
89418	7	50	50	gof	4	2	5	100	50	500	5000	500000	500	500	1	2	2	0	1	1
89437	7	50	50	gof	4	2	5	100	50	500	5000	500000	500	500	1	4	6	0	0	0
89161	7	50	50	gof	4	2	5	100	50	500	5000	500000	500	500	1	2	2	0	1	1
89444	7	50	50	gof	4	2	5	100	50	500	5000	500000	500	500	1	4	8	0	0	0
89393	7	50	50	gof	4	2	5	100	50	500	5000	500000	500	500	1	4	6	1	0	0
89440	7	50	50	gof	4	2	5	100	50	500	5000	500000	500	500	1	2	2	0	1	1
89430	7	50	50	gof	4	2	5	100	50	500	5000	500000	500	500	1	3	4	0	1	1
89467	7	50	50	gof	4	2	5	100	50	500	5000	500000	500	500	1	3	3	1	0	0
89450	7	50	50	gof	4	2	5	100	50	500	5000	500000	500	500	1	2	2	0	0	0
89420	7	50	50	gof	4	2	5	100	50	500	5000	500000	500	500	1	2	2	0	0	0
89356	7	50	50	gof	4	2	5	100	50	500	5000	500000	500	500	1	2	2	0	0	0
89457	7	50	50	gof	4	2	5	100	50	500	5000	500000	500	500	1	3	3	0	0	0
89459	7	50	50	gof	4	2	5	100	50	500	5000	500000	500	500	1	2	2	0	0	0
89472	7	50	50	gof	4	2	5	100	50	500	5000	500000	500	500	1	3	4	1	0	0
89294	7	50	50	gof	4	2	5	100	50	500	5000	500000	500	500	1	4	6	0	0	0
89466	7	50	50	gof	4	2	5	100	50	500	5000	500000	500	500	1	2	2	0	0	0
89323	7	50	50	gof	4	2	5	100	50	500	5000	500000	500	500	1	2	2	0	0	0
89426	7	50	50	gof	4	2	5	100	50	500	5000	500000	500	500	1	4	7	0	0	0
89468	7	50	50	gof	4	2	5	100	50	500	5000	500000	500	500	1	3	4	0	0	0
89434	7	50	50	gof	4	2	5	100	50	500	5000	500000	500	500	1	2	2	0	0	0
89433	7	50	50	gof	4	2	5	100	50	500	5000	500000	500	500	1	2	2	0	0	0
89362	7	50	50	gof	4	2	5	100	50	500	5000	500000	500	500	1	6	11	1	0	0
89443	7	50	50	gof	4	2	5	100	50	500	5000	500000	500	500	1	3	4	0	0	0
89453	7	50	50	gof	4	2	5	100	50	500	5000	500000	500	500	1	2	2	0	0	0
89338	7	50	50	gof	4	2	5	100	50	500	5000	500000	500	500	1	5	9	0	0	0
89465	7	50	50	gof	4	2	5	100	50	500	5000	500000	500	500	1	2	2	0	0	0
89421	7	50	50	gof	4	2	5	100	50	500	5000	500000	500	500	1	2	2	0	0	0
89451	7	50	50	gof	4	2	5	100	50	500	5000	500000	500	500	1	2	2	0	0	0
89475	7	50	50	gof	4	2	5	100	50	500	5000	500000	500	500	1	2	2	0	0	0
89446	7	50	50	gof	4	2	5	100	50	500	5000	500000	500	500	1	3	3	0	0	0
89397	7	50	50	gof	4	2	5	100	50	500	5000	500000	500	500	1	3	4	0	0	0
89474	7	50	50	gof	4	2	5	100	50	500	5000	500000	500	500	1	2	2	0	0	0
89477	7	50	50	gof	4	2	5	100	50	500	5000	500000	500	500	1	3	4	0	0	0
89537	7	50	50	gof	4	2	5	100	50	500	5000	500000	500	500	1	2	2	0	0	0
89438	7	50	50	gof	4	2	5	100	50	500	5000	500000	500	500	1	3	3	0	0	0
89359	7	50	50	gof	4	2	5	100	50	500	5000	500000	500	500	1	3	3	0	0	0
89494	7	50	50	gof	4	2	5	100	50	500	5000	500000	500	500	1	2	2	0	0	0
89478	7	50	50	gof	4	2	5	100	50	500	5000	500000	500	500	1	4	6	0	0	0
89498	7	50	50	gof	4	2	5	100	50	500	5000	500000	500	500	1	4	5	0	0	0
89432	7	50	50	gof	4	2	5	100	50	500	5000	500000	500	500	1	3	4	0	0	0
89350	7	50	50	gof	4	2	5	100	50	500	5000	500000	500	500	1	5	9	0	0	0
89389	7	50	50	gof	4	2	5	100	50	500	5000	500000	500	500	1	3	4	0	1	1
89479	7	50	50	gof	4	2	5	100	50	500	5000	500000	500	500	1	3	4	0	0	0
89484	7	50	50	gof	4	2	5	100	50	500	5000	500000	500	500	1	5	8	1	0	0
89481	7	50	50	gof	4	2	5	100	50	500	5000	500000	500	500	1	3	4	0	0	0
89517	7	50	50	gof	4	2	5	100	50	500	5000	500000	500	500	1	2	2	0	0	0
89536	7	50	50	gof	4	2	5	100	50	500	5000	500000	500	500	1	2	2	0	0	0
89452	7	50	50	gof	4	2	5	100	50	500	5000	500000	500	500	1	3	3	0	0	0
89497	7	50	50	gof	4	2	5	100	50	500	5000	500000	500	500	1	4	5	3	0	0
89522	7	50	50	gof	4	2	5	100	50	500	5000	500000	500	500	1	4	5	0	0	0
89507	7	50	50	gof	4	2	5	100	50	500	5000	500000	500	500	1	2	2	0	0	0
89516	7	50	50	gof	4	2	5	100	50	500	5000	500000	500	500	1	3	5	0	0	0
89528	7	50	50	gof	4	2	5	100	50	500	5000	500000	500	500	1	2	2	0	0	0
89395	7	50	50	gof	4	2	5	100	50	500	5000	500000	500	500	1	3	4	0	0	0
89538	7	50	50	gof	4	2	5	100	50	500	5000	500000	500	500	1	2	2	0	0	0
89550	7	50	50	gof	4	2	5	100	50	500	5000	500000	500	500	1	2	2	0	0	0
89535	7	50	50	gof	4	2	5	100	50	500	5000	500000	500	500	1	3	4	0	1	1
89514	7	50	50	gof	4	2	5	100	50	500	5000	500000	500	500	1	4	7	0	0	0
89541	7	50	50	gof	4	2	5	100	50	500	5000	500000	500	500	1	3	4	0	0	0
89486	7	50	50	gof	4	2	5	100	50	500	5000	500000	500	500	1	4	6	1	0	0
89519	7	50	50	gof	4	2	5	100	50	500	5000	500000	500	500	1	3	4	0	0	0
89566	7	50	50	gof	4	2	5	100	50	500	5000	500000	500	500	1	2	2	0	0	0
89491	7	50	50	gof	4	2	5	100	50	500	5000	500000	500	500	1	4	8	0	1	1
89533	7	50	50	gof	4	2	5	100	50	500	5000	500000	500	500	1	2	2	0	0	0
89525	7	50	50	gof	4	2	5	100	50	500	5000	500000	500	500	1	3	4	0	0	0
89518	7	50	50	gof	4	2	5	100	50	500	5000	500000	500	500	1	3	3	0	0	0
89508	7	50	50	gof	4	2	5	100	50	500	5000	500000	500	500	1	3	3	0	0	0
89404	7	50	50	gof	4	2	5	100	50	500	5000	500000	500	500	1	2	2	0	0	0
89582	7	50	50	gof	4	2	5	100	50	500	5000	500000	500	500	1	2	2	0	0	0
89553	7	50	50	gof	4	2	5	100	50	500	5000	500000	500	500	1	3	4	0	1	1
89554	7	50	50	gof	4	2	5	100	50	500	5000	500000	500	500	1	3	4	0	0	0
89396	7	50	50	gof	4	2	5	100	50	500	5000	500000	500	500	1	2	2	0	0	0
89547	7	50	50	gof	4	2	5	100	50	500	5000	500000	500	500	1	2	2	0	1	1
89573	7	50	50	gof	4	2	5	100	50	500	5000	500000	500	500	1	3	4	0	1	1
89587	7	50	50	gof	4	2	5	100	50	500	5000	500000	500	500	1	3	3	1	0	0
89523	7	50	50	gof	4	2	5	100	50	500	5000	500000	500	500	1	4	6	0	0	0
89558	7	50	50	gof	4	2	5	100	50	500	5000	500000	500	500	1	3	4	0	0	0
89387	7	50	50	gof	4	2	5	100	50	500	5000	500000	500	500	1	2	2	0	0	0
89628	7	50	50	gof	4	2	5	100	50	500	5000	500000	500	500	1	3	4	0	0	0
89596	7	50	50	gof	4	2	5	100	50	500	5000	500000	500	500	1	3	4	1	2	1
89574	7	50	50	gof	4	2	5	100	50	500	5000	500000	500	500	1	4	6	0	0	0
89579	7	50	50	gof	4	2	5	100	50	500	5000	500000	500	500	1	4	7	0	0	0
89546	7	50	50	gof	4	2	5	100	50	500	5000	500000	500	500	1	2	2	0	0	0
89635	7	50	50	gof	4	2	5	100	50	500	5000	500000	500	500	1	4	4	0	0	0
89520	7	50	50	gof	4	2	5	100	50	500	5000	500000	500	500	1	3	4	0	1	1
89632	7	50	50	gof	4	2	5	100	50	500	5000	500000	500	500	1	4	8	0	0	0
89631	7	50	50	gof	4	2	5	100	50	500	5000	500000	500	500	1	4	4	0	0	0
89565	7	50	50	gof	4	2	5	100	50	500	5000	500000	500	500	1	4	7	0	0	0
89567	7	50	50	gof	4	2	5	100	50	500	5000	500000	500	500	1	3	4	0	0	0
89623	7	50	50	gof	4	2	5	100	50	500	5000	500000	500	500	1	4	7	0	0	0
89653	7	50	50	gof	4	2	5	100	50	500	5000	500000	500	500	1	4	7	0	0	0
89644	7	50	50	gof	4	2	5	100	50	500	5000	500000	500	500	1	3	3	0	1	1
89540	7	50	50	gof	4	2	5	100	50	500	5000	500000	500	500	1	3	4	0	0	0
89672	7	50	50	gof	4	2	5	100	50	500	5000	500000	500	500	1	2	2	0	0	0
89681	7	50	50	gof	4	2	5	100	50	500	5000	500000	500	500	1	3	3	0	0	0
89679	7	50	50	gof	4	2	5	100	50	500	5000	500000	500	500	1	3	4	0	0	0
89586	7	50	50	gof	4	2	5	100	50	500	5000	500000	500	500	1	4	6	0	0	0
89500	7	50	50	gof	4	2	5	100	50	500	5000	500000	500	500	1	2	2	0	0	0
89655	7	50	50	gof	4	2	5	100	50	500	5000	500000	500	500	1	3	3	0	0	0
89506	7	50	50	gof	4	2	5	100	50	500	5000	500000	500	500	1	3	4	0	0	0
89686	7	50	50	gof	4	2	5	100	50	500	5000	500000	500	500	1	2	2	0	0	0
89662	7	50	50	gof	4	2	5	100	50	500	5000	500000	500	500	1	3	3	0	0	0
89722	7	50	50	gof	4	2	5	100	50	500	5000	500000	500	500	1	2	2	0	0	0
89568	7	50	50	gof	4	2	5	100	50	500	5000	500000	500	500	1	4	6	0	0	0
89583	7	50	50	gof	4	2	5	100	50	500	5000	500000	500	500	1	4	6	1	0	0
89614	7	50	50	gof	4	2	5	100	50	500	5000	500000	500	500	1	2	2	0	0	0
89703	7	50	50	gof	4	2	5	100	50	500	5000	500000	500	500	1	4	5	1	0	0
89765	7	50	50	gof	4	2	5	100	50	500	5000	500000	500	500	1	2	2	0	0	0
89706	7	50	50	gof	4	2	5	100	50	500	5000	500000	500	500	1	4	7	1	0	0
89603	7	50	50	gof	4	2	5	100	50	500	5000	500000	500	500	1	3	4	0	0	0
89693	7	50	50	gof	4	2	5	100	50	500	5000	500000	500	500	1	3	3	0	0	0
89700	7	50	50	gof	4	2	5	100	50	500	5000	500000	500	500	1	3	4	0	0	0
89712	7	50	50	gof	4	2	5	100	50	500	5000	500000	500	500	1	2	2	0	0	0
89694	7	50	50	gof	4	2	5	100	50	500	5000	500000	500	500	1	3	4	0	0	0
89647	7	50	50	gof	4	2	5	100	50	500	5000	500000	500	500	1	2	2	0	0	0
89710	7	50	50	gof	4	2	5	100	50	500	5000	500000	500	500	1	2	2	0	0	0
89704	7	50	50	gof	4	2	5	100	50	500	5000	500000	500	500	1	4	8	0	0	0
89698	7	50	50	gof	4	2	5	100	50	500	5000	500000	500	500	1	2	2	0	0	0
89721	7	50	50	gof	4	2	5	100	50	500	5000	500000	500	500	1	2	2	0	0	0
89708	7	50	50	gof	4	2	5	100	50	500	5000	500000	500	500	1	3	4	0	0	0
89615	7	50	50	gof	4	2	5	100	50	500	5000	500000	500	500	1	2	2	0	0	0
89683	7	50	50	gof	4	2	5	100	50	500	5000	500000	500	500	1	3	3	0	1	1
89730	7	50	50	gof	4	2	5	100	50	500	5000	500000	500	500	1	3	4	0	0	0
89737	7	50	50	gof	4	2	5	100	50	500	5000	500000	500	500	1	5	7	1	0	0
89705	7	50	50	gof	4	2	5	100	50	500	5000	500000	500	500	1	5	11	0	0	0
89692	7	50	50	gof	4	2	5	100	50	500	5000	500000	500	500	1	2	2	0	0	0
89677	7	50	50	gof	4	2	5	100	50	500	5000	500000	500	500	1	4	6	0	0	0
89729	7	50	50	gof	4	2	5	100	50	500	5000	500000	500	500	1	2	2	0	0	0
89780	7	50	50	gof	4	2	5	100	50	500	5000	500000	500	500	1	3	4	0	0	0
89748	7	50	50	gof	4	2	5	100	50	500	5000	500000	500	500	1	2	2	0	0	0
89760	7	50	50	gof	4	2	5	100	50	500	5000	500000	500	500	1	5	9	1	0	0
89774	7	50	50	gof	4	2	5	100	50	500	5000	500000	500	500	1	3	4	0	0	0
89664	7	50	50	gof	4	2	5	100	50	500	5000	500000	500	500	1	3	3	1	0	0
89718	7	50	50	gof	4	2	5	100	50	500	5000	500000	500	500	1	5	8	2	0	0
89701	7	50	50	gof	4	2	5	100	50	500	5000	500000	500	500	1	4	6	0	0	0
89719	7	50	50	gof	4	2	5	100	50	500	5000	500000	500	500	1	4	7	1	0	0
89668	7	50	50	gof	4	2	5	100	50	500	5000	500000	500	500	1	3	3	0	0	0
89715	7	50	50	gof	4	2	5	100	50	500	5000	500000	500	500	1	2	2	0	0	0
89731	7	50	50	gof	4	2	5	100	50	500	5000	500000	500	500	1	3	4	0	1	1
89766	7	50	50	gof	4	2	5	100	50	500	5000	500000	500	500	1	4	5	0	0	0
89733	7	50	50	gof	4	2	5	100	50	500	5000	500000	500	500	1	3	4	0	1	1
89783	7	50	50	gof	4	2	5	100	50	500	5000	500000	500	500	1	3	5	0	0	0
89802	7	50	50	gof	4	2	5	100	50	500	5000	500000	500	500	1	2	2	0	0	0
89725	7	50	50	gof	4	2	5	100	50	500	5000	500000	500	500	1	3	3	0	0	0
89782	7	50	50	gof	4	2	5	100	50	500	5000	500000	500	500	1	3	4	0	0	0
89837	7	50	50	gof	4	2	5	100	50	500	5000	500000	500	500	1	2	2	0	0	0
89777	7	50	50	gof	4	2	5	100	50	500	5000	500000	500	500	1	3	4	0	0	0
89811	7	50	50	gof	4	2	5	100	50	500	5000	500000	500	500	1	3	4	0	0	0
89787	7	50	50	gof	4	2	5	100	50	500	5000	500000	500	500	1	3	3	0	0	0
89808	7	50	50	gof	4	2	5	100	50	500	5000	500000	500	500	1	2	2	0	0	0
89756	7	50	50	gof	4	2	5	100	50	500	5000	500000	500	500	1	3	4	0	1	1
89625	7	50	50	gof	4	2	5	100	50	500	5000	500000	500	500	1	3	4	0	0	0
89793	7	50	50	gof	4	2	5	100	50	500	5000	500000	500	500	1	2	2	0	0	0
89776	7	50	50	gof	4	2	5	100	50	500	5000	500000	500	500	1	2	2	0	0	0
89819	7	50	50	gof	4	2	5	100	50	500	5000	500000	500	500	1	2	2	0	0	0
89773	7	50	50	gof	4	2	5	100	50	500	5000	500000	500	500	1	2	2	0	1	1
89856	7	50	50	gof	4	2	5	100	50	500	5000	500000	500	500	1	5	6	2	0	0
89792	7	50	50	gof	4	2	5	100	50	500	5000	500000	500	500	1	2	2	0	0	0
89820	7	50	50	gof	4	2	5	100	50	500	5000	500000	500	500	1	3	3	0	0	0
89797	7	50	50	gof	4	2	5	100	50	500	5000	500000	500	500	1	4	5	0	0	0
89795	7	50	50	gof	4	2	5	100	50	500	5000	500000	500	500	1	3	5	0	0	0
89855	7	50	50	gof	4	2	5	100	50	500	5000	500000	500	500	1	3	4	0	0	0
89844	7	50	50	gof	4	2	5	100	50	500	5000	500000	500	500	1	5	8	2	0	0
89846	7	50	50	gof	4	2	5	100	50	500	5000	500000	500	500	1	3	4	0	0	0
89714	7	50	50	gof	4	2	5	100	50	500	5000	500000	500	500	1	3	3	1	0	0
89771	7	50	50	gof	4	2	5	100	50	500	5000	500000	500	500	1	4	4	0	0	0
89852	7	50	50	gof	4	2	5	100	50	500	5000	500000	500	500	1	4	5	0	0	0
89817	7	50	50	gof	4	2	5	100	50	500	5000	500000	500	500	1	4	6	0	0	0
89828	7	50	50	gof	4	2	5	100	50	500	5000	500000	500	500	1	2	2	0	0	0
89887	7	50	50	gof	4	2	5	100	50	500	5000	500000	500	500	1	4	7	0	0	0
89870	7	50	50	gof	4	2	5	100	50	500	5000	500000	500	500	1	3	3	0	0	0
89881	7	50	50	gof	4	2	5	100	50	500	5000	500000	500	500	1	3	3	0	0	0
89847	7	50	50	gof	4	2	5	100	50	500	5000	500000	500	500	1	2	2	0	0	0
89891	7	50	50	gof	4	2	5	100	50	500	5000	500000	500	500	1	2	2	0	0	0
89863	7	50	50	gof	4	2	5	100	50	500	5000	500000	500	500	1	3	4	0	0	0
89878	7	50	50	gof	4	2	5	100	50	500	5000	500000	500	500	1	3	3	0	0	0
89905	7	50	50	gof	4	2	5	100	50	500	5000	500000	500	500	1	2	2	0	0	0
89954	7	50	50	gof	4	2	5	100	50	500	5000	500000	500	500	1	4	6	0	0	0
89900	7	50	50	gof	4	2	5	100	50	500	5000	500000	500	500	1	3	3	0	1	1
89769	7	50	50	gof	4	2	5	100	50	500	5000	500000	500	500	1	3	4	0	0	0
89805	7	50	50	gof	4	2	5	100	50	500	5000	500000	500	500	1	3	6	0	0	0
89834	7	50	50	gof	4	2	5	100	50	500	5000	500000	500	500	1	2	2	0	0	0
89816	7	50	50	gof	4	2	5	100	50	500	5000	500000	500	500	1	2	2	0	0	0
89940	7	50	50	gof	4	2	5	100	50	500	5000	500000	500	500	1	2	2	0	0	0
89911	7	50	50	gof	4	2	5	100	50	500	5000	500000	500	500	1	3	3	0	0	0
89957	7	50	50	gof	4	2	5	100	50	500	5000	500000	500	500	1	4	7	0	0	0
89928	7	50	50	gof	4	2	5	100	50	500	5000	500000	500	500	1	3	3	0	0	0
89965	7	50	50	gof	4	2	5	100	50	500	5000	500000	500	500	1	2	2	0	1	1
89947	7	50	50	gof	4	2	5	100	50	500	5000	500000	500	500	1	2	2	0	0	0
89948	7	50	50	gof	4	2	5	100	50	500	5000	500000	500	500	1	3	4	0	0	0
89845	7	50	50	gof	4	2	5	100	50	500	5000	500000	500	500	1	6	9	0	0	0
89925	7	50	50	gof	4	2	5	100	50	500	5000	500000	500	500	1	5	10	0	0	0
89972	7	50	50	gof	4	2	5	100	50	500	5000	500000	500	500	1	3	3	0	0	0
89711	7	50	50	gof	4	2	5	100	50	500	5000	500000	500	500	1	3	5	0	0	0
89849	7	50	50	gof	4	2	5	100	50	500	5000	500000	500	500	1	3	5	0	0	0
89944	7	50	50	gof	4	2	5	100	50	500	5000	500000	500	500	1	3	3	0	0	0
89883	7	50	50	gof	4	2	5	100	50	500	5000	500000	500	500	1	3	4	0	0	0
89933	7	50	50	gof	4	2	5	100	50	500	5000	500000	500	500	1	3	4	1	0	0
89978	7	50	50	gof	4	2	5	100	50	500	5000	500000	500	500	1	2	2	0	0	0
89956	7	50	50	gof	4	2	5	100	50	500	5000	500000	500	500	1	2	2	0	0	0
89973	7	50	50	gof	4	2	5	100	50	500	5000	500000	500	500	1	4	6	1	0	0
89959	7	50	50	gof	4	2	5	100	50	500	5000	500000	500	500	1	2	2	0	0	0
89996	7	50	50	gof	4	2	5	100	50	500	5000	500000	500	500	1	4	7	1	0	0
89922	7	50	50	gof	4	2	5	100	50	500	5000	500000	500	500	1	3	4	0	0	0
89981	7	50	50	gof	4	2	5	100	50	500	5000	500000	500	500	1	4	6	0	0	0
89912	7	50	50	gof	4	2	5	100	50	500	5000	500000	500	500	1	3	4	0	0	0
89903	7	50	50	gof	4	2	5	100	50	500	5000	500000	500	500	1	3	4	0	0	0
90062	8	50	50	none	0	2	5	100	50	500	5000	500000	500	500	1	2	2	0	0	0
89998	7	50	50	gof	4	2	5	100	50	500	5000	500000	500	500	1	3	3	0	0	0
89991	7	50	50	gof	4	2	5	100	50	500	5000	500000	500	500	1	3	4	0	1	1
89927	7	50	50	gof	4	2	5	100	50	500	5000	500000	500	500	1	2	2	0	0	0
90034	8	50	50	none	0	2	5	100	50	500	5000	500000	500	500	1	2	2	0	0	0
89885	7	50	50	gof	4	2	5	100	50	500	5000	500000	500	500	1	2	2	0	0	0
89842	7	50	50	gof	4	2	5	100	50	500	5000	500000	500	500	1	2	2	0	0	0
90035	8	50	50	none	0	2	5	100	50	500	5000	500000	500	500	1	4	8	0	0	0
89946	7	50	50	gof	4	2	5	100	50	500	5000	500000	500	500	1	4	4	0	0	0
89899	7	50	50	gof	4	2	5	100	50	500	5000	500000	500	500	1	3	5	0	0	0
90019	8	50	50	none	0	2	5	100	50	500	5000	500000	500	500	1	4	8	1	0	0
90030	8	50	50	none	0	2	5	100	50	500	5000	500000	500	500	1	3	3	0	0	0
89866	7	50	50	gof	4	2	5	100	50	500	5000	500000	500	500	1	3	5	0	0	0
90102	8	50	50	none	0	2	5	100	50	500	5000	500000	500	500	1	3	4	0	0	0
90039	8	50	50	none	0	2	5	100	50	500	5000	500000	500	500	1	2	2	0	0	0
90048	8	50	50	none	0	2	5	100	50	500	5000	500000	500	500	1	4	7	1	0	0
89864	7	50	50	gof	4	2	5	100	50	500	5000	500000	500	500	1	4	5	0	0	0
90057	8	50	50	none	0	2	5	100	50	500	5000	500000	500	500	1	4	4	1	0	0
90005	8	50	50	none	0	2	5	100	50	500	5000	500000	500	500	1	5	7	1	0	0
90069	8	50	50	none	0	2	5	100	50	500	5000	500000	500	500	1	2	2	0	0	0
90041	8	50	50	none	0	2	5	100	50	500	5000	500000	500	500	1	2	2	0	0	0
90046	8	50	50	none	0	2	5	100	50	500	5000	500000	500	500	1	3	4	0	0	0
90033	8	50	50	none	0	2	5	100	50	500	5000	500000	500	500	1	3	3	0	0	0
90127	8	50	50	none	0	2	5	100	50	500	5000	500000	500	500	1	3	3	0	0	0
89876	7	50	50	gof	4	2	5	100	50	500	5000	500000	500	500	1	3	5	0	0	0
90061	8	50	50	none	0	2	5	100	50	500	5000	500000	500	500	1	4	5	1	0	0
89992	7	50	50	gof	4	2	5	100	50	500	5000	500000	500	500	1	2	2	0	0	0
89987	7	50	50	gof	4	2	5	100	50	500	5000	500000	500	500	1	2	2	0	0	0
90071	8	50	50	none	0	2	5	100	50	500	5000	500000	500	500	1	5	7	0	0	0
90025	8	50	50	none	0	2	5	100	50	500	5000	500000	500	500	1	4	7	0	1	1
90066	8	50	50	none	0	2	5	100	50	500	5000	500000	500	500	1	4	5	1	0	0
90080	8	50	50	none	0	2	5	100	50	500	5000	500000	500	500	1	2	2	0	1	1
90075	8	50	50	none	0	2	5	100	50	500	5000	500000	500	500	1	2	2	0	0	0
90018	8	50	50	none	0	2	5	100	50	500	5000	500000	500	500	1	4	6	0	1	1
90079	8	50	50	none	0	2	5	100	50	500	5000	500000	500	500	1	4	4	1	0	0
90049	8	50	50	none	0	2	5	100	50	500	5000	500000	500	500	1	3	5	0	0	0
90060	8	50	50	none	0	2	5	100	50	500	5000	500000	500	500	1	3	3	1	0	0
90010	8	50	50	none	0	2	5	100	50	500	5000	500000	500	500	1	2	2	0	0	0
90076	8	50	50	none	0	2	5	100	50	500	5000	500000	500	500	1	3	3	0	1	1
90032	8	50	50	none	0	2	5	100	50	500	5000	500000	500	500	1	2	2	0	1	1
90108	8	50	50	none	0	2	5	100	50	500	5000	500000	500	500	1	4	7	0	0	0
90044	8	50	50	none	0	2	5	100	50	500	5000	500000	500	500	1	2	2	0	0	0
89999	7	50	50	gof	4	2	5	100	50	500	5000	500000	500	500	1	2	2	0	0	0
90047	8	50	50	none	0	2	5	100	50	500	5000	500000	500	500	1	2	2	0	1	1
90103	8	50	50	none	0	2	5	100	50	500	5000	500000	500	500	1	4	8	1	0	0
90067	8	50	50	none	0	2	5	100	50	500	5000	500000	500	500	1	4	7	2	0	0
90126	8	50	50	none	0	2	5	100	50	500	5000	500000	500	500	1	3	4	0	0	0
90169	8	50	50	none	0	2	5	100	50	500	5000	500000	500	500	1	3	4	0	0	0
90002	8	50	50	none	0	2	5	100	50	500	5000	500000	500	500	1	3	4	1	0	0
90117	8	50	50	none	0	2	5	100	50	500	5000	500000	500	500	1	2	2	0	0	0
90114	8	50	50	none	0	2	5	100	50	500	5000	500000	500	500	1	2	2	0	0	0
90099	8	50	50	none	0	2	5	100	50	500	5000	500000	500	500	1	5	6	2	0	0
90125	8	50	50	none	0	2	5	100	50	500	5000	500000	500	500	1	2	2	0	0	0
90092	8	50	50	none	0	2	5	100	50	500	5000	500000	500	500	1	2	2	0	0	0
90118	8	50	50	none	0	2	5	100	50	500	5000	500000	500	500	1	2	2	0	0	0
90112	8	50	50	none	0	2	5	100	50	500	5000	500000	500	500	1	3	4	0	1	1
90162	8	50	50	none	0	2	5	100	50	500	5000	500000	500	500	1	3	3	0	0	0
90120	8	50	50	none	0	2	5	100	50	500	5000	500000	500	500	1	5	6	1	1	1
90144	8	50	50	none	0	2	5	100	50	500	5000	500000	500	500	1	2	2	0	0	0
90199	8	50	50	none	0	2	5	100	50	500	5000	500000	500	500	1	2	2	0	0	0
90082	8	50	50	none	0	2	5	100	50	500	5000	500000	500	500	1	4	5	0	0	0
90138	8	50	50	none	0	2	5	100	50	500	5000	500000	500	500	1	5	7	1	0	0
90188	8	50	50	none	0	2	5	100	50	500	5000	500000	500	500	1	4	8	0	0	0
90153	8	50	50	none	0	2	5	100	50	500	5000	500000	500	500	1	4	5	0	0	0
90175	8	50	50	none	0	2	5	100	50	500	5000	500000	500	500	1	2	2	0	0	0
90187	8	50	50	none	0	2	5	100	50	500	5000	500000	500	500	1	2	2	0	0	0
90078	8	50	50	none	0	2	5	100	50	500	5000	500000	500	500	1	4	5	1	0	0
90089	8	50	50	none	0	2	5	100	50	500	5000	500000	500	500	1	2	2	0	0	0
90142	8	50	50	none	0	2	5	100	50	500	5000	500000	500	500	1	2	2	0	0	0
90147	8	50	50	none	0	2	5	100	50	500	5000	500000	500	500	1	5	9	3	0	0
90143	8	50	50	none	0	2	5	100	50	500	5000	500000	500	500	1	4	8	1	0	0
90164	8	50	50	none	0	2	5	100	50	500	5000	500000	500	500	1	3	4	0	0	0
90193	8	50	50	none	0	2	5	100	50	500	5000	500000	500	500	1	2	2	0	0	0
90160	8	50	50	none	0	2	5	100	50	500	5000	500000	500	500	1	3	5	0	0	0
89975	7	50	50	gof	4	2	5	100	50	500	5000	500000	500	500	1	3	4	0	0	0
90171	8	50	50	none	0	2	5	100	50	500	5000	500000	500	500	1	2	2	0	0	0
90184	8	50	50	none	0	2	5	100	50	500	5000	500000	500	500	1	3	4	0	0	0
90178	8	50	50	none	0	2	5	100	50	500	5000	500000	500	500	1	4	5	0	0	0
90154	8	50	50	none	0	2	5	100	50	500	5000	500000	500	500	1	2	2	0	0	0
90130	8	50	50	none	0	2	5	100	50	500	5000	500000	500	500	1	3	3	1	1	1
90172	8	50	50	none	0	2	5	100	50	500	5000	500000	500	500	1	3	3	0	1	1
90115	8	50	50	none	0	2	5	100	50	500	5000	500000	500	500	1	2	2	0	0	0
90170	8	50	50	none	0	2	5	100	50	500	5000	500000	500	500	1	3	3	0	0	0
90202	8	50	50	none	0	2	5	100	50	500	5000	500000	500	500	1	2	2	0	0	0
90180	8	50	50	none	0	2	5	100	50	500	5000	500000	500	500	1	5	7	2	0	0
90167	8	50	50	none	0	2	5	100	50	500	5000	500000	500	500	1	4	5	0	0	0
90205	8	50	50	none	0	2	5	100	50	500	5000	500000	500	500	1	3	3	0	0	0
90226	8	50	50	none	0	2	5	100	50	500	5000	500000	500	500	1	3	3	0	0	0
90213	8	50	50	none	0	2	5	100	50	500	5000	500000	500	500	1	3	4	0	0	0
90222	8	50	50	none	0	2	5	100	50	500	5000	500000	500	500	1	2	2	0	0	0
90208	8	50	50	none	0	2	5	100	50	500	5000	500000	500	500	1	3	4	0	0	0
90218	8	50	50	none	0	2	5	100	50	500	5000	500000	500	500	1	2	2	0	0	0
89952	7	50	50	gof	4	2	5	100	50	500	5000	500000	500	500	1	3	3	0	1	1
90215	8	50	50	none	0	2	5	100	50	500	5000	500000	500	500	1	3	3	0	0	0
90200	8	50	50	none	0	2	5	100	50	500	5000	500000	500	500	1	2	2	0	1	1
90251	8	50	50	none	0	2	5	100	50	500	5000	500000	500	500	1	3	4	0	0	0
90203	8	50	50	none	0	2	5	100	50	500	5000	500000	500	500	1	3	3	1	0	0
90224	8	50	50	none	0	2	5	100	50	500	5000	500000	500	500	1	2	2	0	0	0
90230	8	50	50	none	0	2	5	100	50	500	5000	500000	500	500	1	5	7	0	0	0
90257	8	50	50	none	0	2	5	100	50	500	5000	500000	500	500	1	2	2	0	0	0
90216	8	50	50	none	0	2	5	100	50	500	5000	500000	500	500	1	2	2	0	0	0
90260	8	50	50	none	0	2	5	100	50	500	5000	500000	500	500	1	4	5	0	0	0
90254	8	50	50	none	0	2	5	100	50	500	5000	500000	500	500	1	3	3	0	0	0
90267	8	50	50	none	0	2	5	100	50	500	5000	500000	500	500	1	2	2	0	1	1
90266	8	50	50	none	0	2	5	100	50	500	5000	500000	500	500	1	2	2	0	0	0
90237	8	50	50	none	0	2	5	100	50	500	5000	500000	500	500	1	2	2	0	0	0
90201	8	50	50	none	0	2	5	100	50	500	5000	500000	500	500	1	5	10	1	0	0
90210	8	50	50	none	0	2	5	100	50	500	5000	500000	500	500	1	6	12	4	0	0
90286	8	50	50	none	0	2	5	100	50	500	5000	500000	500	500	1	3	3	0	0	0
90087	8	50	50	none	0	2	5	100	50	500	5000	500000	500	500	1	5	7	2	0	0
90259	8	50	50	none	0	2	5	100	50	500	5000	500000	500	500	1	2	2	0	0	0
90190	8	50	50	none	0	2	5	100	50	500	5000	500000	500	500	1	4	7	0	0	0
90275	8	50	50	none	0	2	5	100	50	500	5000	500000	500	500	1	4	5	0	1	1
90298	8	50	50	none	0	2	5	100	50	500	5000	500000	500	500	1	3	4	0	0	0
90247	8	50	50	none	0	2	5	100	50	500	5000	500000	500	500	1	3	4	0	0	0
90231	8	50	50	none	0	2	5	100	50	500	5000	500000	500	500	1	3	4	0	0	0
90263	8	50	50	none	0	2	5	100	50	500	5000	500000	500	500	1	4	8	0	0	0
90148	8	50	50	none	0	2	5	100	50	500	5000	500000	500	500	1	3	3	0	0	0
90179	8	50	50	none	0	2	5	100	50	500	5000	500000	500	500	1	4	4	0	0	0
90258	8	50	50	none	0	2	5	100	50	500	5000	500000	500	500	1	4	5	0	0	0
90197	8	50	50	none	0	2	5	100	50	500	5000	500000	500	500	1	2	2	0	0	0
90288	8	50	50	none	0	2	5	100	50	500	5000	500000	500	500	1	2	2	0	0	0
90227	8	50	50	none	0	2	5	100	50	500	5000	500000	500	500	1	2	2	0	0	0
90308	8	50	50	none	0	2	5	100	50	500	5000	500000	500	500	1	4	7	1	0	0
90204	8	50	50	none	0	2	5	100	50	500	5000	500000	500	500	1	2	2	0	1	1
90315	8	50	50	none	0	2	5	100	50	500	5000	500000	500	500	1	3	3	0	0	0
90321	8	50	50	none	0	2	5	100	50	500	5000	500000	500	500	1	2	2	0	0	0
90310	8	50	50	none	0	2	5	100	50	500	5000	500000	500	500	1	2	2	0	0	0
90285	8	50	50	none	0	2	5	100	50	500	5000	500000	500	500	1	4	5	0	0	0
90287	8	50	50	none	0	2	5	100	50	500	5000	500000	500	500	1	3	5	0	0	0
90326	8	50	50	none	0	2	5	100	50	500	5000	500000	500	500	1	3	3	0	0	0
90290	8	50	50	none	0	2	5	100	50	500	5000	500000	500	500	1	2	2	0	0	0
90322	8	50	50	none	0	2	5	100	50	500	5000	500000	500	500	1	3	4	0	0	0
90319	8	50	50	none	0	2	5	100	50	500	5000	500000	500	500	1	2	2	0	0	0
90327	8	50	50	none	0	2	5	100	50	500	5000	500000	500	500	1	2	2	0	0	0
90243	8	50	50	none	0	2	5	100	50	500	5000	500000	500	500	1	3	4	0	0	0
90324	8	50	50	none	0	2	5	100	50	500	5000	500000	500	500	1	4	4	2	0	0
90334	8	50	50	none	0	2	5	100	50	500	5000	500000	500	500	1	5	7	1	0	0
90309	8	50	50	none	0	2	5	100	50	500	5000	500000	500	500	1	2	2	0	0	0
90279	8	50	50	none	0	2	5	100	50	500	5000	500000	500	500	1	2	2	0	0	0
90274	8	50	50	none	0	2	5	100	50	500	5000	500000	500	500	1	2	2	0	0	0
90116	8	50	50	none	0	2	5	100	50	500	5000	500000	500	500	1	2	2	0	0	0
90306	8	50	50	none	0	2	5	100	50	500	5000	500000	500	500	1	5	8	0	0	0
90262	8	50	50	none	0	2	5	100	50	500	5000	500000	500	500	1	3	5	0	0	0
90273	8	50	50	none	0	2	5	100	50	500	5000	500000	500	500	1	2	2	0	0	0
90375	8	50	50	none	0	2	5	100	50	500	5000	500000	500	500	1	2	2	0	0	0
90307	8	50	50	none	0	2	5	100	50	500	5000	500000	500	500	1	4	7	1	0	0
90325	8	50	50	none	0	2	5	100	50	500	5000	500000	500	500	1	4	6	0	0	0
90341	8	50	50	none	0	2	5	100	50	500	5000	500000	500	500	1	3	3	0	0	0
90374	8	50	50	none	0	2	5	100	50	500	5000	500000	500	500	1	3	3	0	0	0
90347	8	50	50	none	0	2	5	100	50	500	5000	500000	500	500	1	3	5	0	0	0
90313	8	50	50	none	0	2	5	100	50	500	5000	500000	500	500	1	3	5	0	0	0
90390	8	50	50	none	0	2	5	100	50	500	5000	500000	500	500	1	2	2	0	0	0
90359	8	50	50	none	0	2	5	100	50	500	5000	500000	500	500	1	4	7	0	0	0
90358	8	50	50	none	0	2	5	100	50	500	5000	500000	500	500	1	2	2	0	0	0
90365	8	50	50	none	0	2	5	100	50	500	5000	500000	500	500	1	2	2	0	1	1
90270	8	50	50	none	0	2	5	100	50	500	5000	500000	500	500	1	5	5	0	0	0
90343	8	50	50	none	0	2	5	100	50	500	5000	500000	500	500	1	4	5	2	0	0
90354	8	50	50	none	0	2	5	100	50	500	5000	500000	500	500	1	4	7	0	0	0
90387	8	50	50	none	0	2	5	100	50	500	5000	500000	500	500	1	2	2	0	0	0
90329	8	50	50	none	0	2	5	100	50	500	5000	500000	500	500	1	4	6	1	0	0
90360	8	50	50	none	0	2	5	100	50	500	5000	500000	500	500	1	2	2	0	0	0
90404	8	50	50	none	0	2	5	100	50	500	5000	500000	500	500	1	3	3	1	0	0
90383	8	50	50	none	0	2	5	100	50	500	5000	500000	500	500	1	3	4	0	0	0
90311	8	50	50	none	0	2	5	100	50	500	5000	500000	500	500	1	3	4	0	0	0
90209	8	50	50	none	0	2	5	100	50	500	5000	500000	500	500	1	4	6	0	0	0
90369	8	50	50	none	0	2	5	100	50	500	5000	500000	500	500	1	4	7	0	0	0
90397	8	50	50	none	0	2	5	100	50	500	5000	500000	500	500	1	4	7	0	0	0
90388	8	50	50	none	0	2	5	100	50	500	5000	500000	500	500	1	2	2	0	0	0
90372	8	50	50	none	0	2	5	100	50	500	5000	500000	500	500	1	3	5	0	0	0
90282	8	50	50	none	0	2	5	100	50	500	5000	500000	500	500	1	4	5	0	0	0
90349	8	50	50	none	0	2	5	100	50	500	5000	500000	500	500	1	2	2	0	0	0
90366	8	50	50	none	0	2	5	100	50	500	5000	500000	500	500	1	3	3	0	0	0
90328	8	50	50	none	0	2	5	100	50	500	5000	500000	500	500	1	2	2	0	0	0
90385	8	50	50	none	0	2	5	100	50	500	5000	500000	500	500	1	2	2	0	1	1
90425	8	50	50	none	0	2	5	100	50	500	5000	500000	500	500	1	3	3	0	1	1
90391	8	50	50	none	0	2	5	100	50	500	5000	500000	500	500	1	3	5	0	1	1
90367	8	50	50	none	0	2	5	100	50	500	5000	500000	500	500	1	3	4	0	0	0
90345	8	50	50	none	0	2	5	100	50	500	5000	500000	500	500	1	4	6	0	0	0
90389	8	50	50	none	0	2	5	100	50	500	5000	500000	500	500	1	3	3	0	0	0
90166	8	50	50	none	0	2	5	100	50	500	5000	500000	500	500	1	4	7	1	1	1
90342	8	50	50	none	0	2	5	100	50	500	5000	500000	500	500	1	5	11	1	0	0
90382	8	50	50	none	0	2	5	100	50	500	5000	500000	500	500	1	4	6	0	0	0
90424	8	50	50	none	0	2	5	100	50	500	5000	500000	500	500	1	3	3	1	1	1
90402	8	50	50	none	0	2	5	100	50	500	5000	500000	500	500	1	4	5	0	0	0
90289	8	50	50	none	0	2	5	100	50	500	5000	500000	500	500	1	2	2	0	0	0
90420	8	50	50	none	0	2	5	100	50	500	5000	500000	500	500	1	3	3	0	0	0
90421	8	50	50	none	0	2	5	100	50	500	5000	500000	500	500	1	4	5	2	0	0
90451	8	50	50	none	0	2	5	100	50	500	5000	500000	500	500	1	3	4	0	0	0
90411	8	50	50	none	0	2	5	100	50	500	5000	500000	500	500	1	2	2	0	0	0
90438	8	50	50	none	0	2	5	100	50	500	5000	500000	500	500	1	4	8	1	1	1
90426	8	50	50	none	0	2	5	100	50	500	5000	500000	500	500	1	5	8	2	0	0
90416	8	50	50	none	0	2	5	100	50	500	5000	500000	500	500	1	4	6	0	0	0
90412	8	50	50	none	0	2	5	100	50	500	5000	500000	500	500	1	3	3	0	0	0
90294	8	50	50	none	0	2	5	100	50	500	5000	500000	500	500	1	3	4	0	0	0
90430	8	50	50	none	0	2	5	100	50	500	5000	500000	500	500	1	3	3	0	0	0
90392	8	50	50	none	0	2	5	100	50	500	5000	500000	500	500	1	4	6	0	0	0
90415	8	50	50	none	0	2	5	100	50	500	5000	500000	500	500	1	4	6	0	1	1
90439	8	50	50	none	0	2	5	100	50	500	5000	500000	500	500	1	2	2	0	0	0
90442	8	50	50	none	0	2	5	100	50	500	5000	500000	500	500	1	3	5	0	0	0
90414	8	50	50	none	0	2	5	100	50	500	5000	500000	500	500	1	3	3	0	0	0
90461	8	50	50	none	0	2	5	100	50	500	5000	500000	500	500	1	2	2	0	0	0
90417	8	50	50	none	0	2	5	100	50	500	5000	500000	500	500	1	4	6	0	0	0
90443	8	50	50	none	0	2	5	100	50	500	5000	500000	500	500	1	4	6	0	0	0
90475	8	50	50	none	0	2	5	100	50	500	5000	500000	500	500	1	3	4	0	0	0
90453	8	50	50	none	0	2	5	100	50	500	5000	500000	500	500	1	4	6	0	0	0
90468	8	50	50	none	0	2	5	100	50	500	5000	500000	500	500	1	3	3	0	0	0
90466	8	50	50	none	0	2	5	100	50	500	5000	500000	500	500	1	3	5	0	0	0
90449	8	50	50	none	0	2	5	100	50	500	5000	500000	500	500	1	2	2	0	0	0
90458	8	50	50	none	0	2	5	100	50	500	5000	500000	500	500	1	3	4	0	0	0
90485	8	50	50	none	0	2	5	100	50	500	5000	500000	500	500	1	4	6	0	0	0
90299	8	50	50	none	0	2	5	100	50	500	5000	500000	500	500	1	3	5	0	0	0
90441	8	50	50	none	0	2	5	100	50	500	5000	500000	500	500	1	2	2	0	0	0
90452	8	50	50	none	0	2	5	100	50	500	5000	500000	500	500	1	3	3	0	0	0
90490	8	50	50	none	0	2	5	100	50	500	5000	500000	500	500	1	2	2	0	1	1
90486	8	50	50	none	0	2	5	100	50	500	5000	500000	500	500	1	3	4	0	0	0
90484	8	50	50	none	0	2	5	100	50	500	5000	500000	500	500	1	4	5	1	1	1
90445	8	50	50	none	0	2	5	100	50	500	5000	500000	500	500	1	4	6	0	1	1
90500	8	50	50	none	0	2	5	100	50	500	5000	500000	500	500	1	2	2	0	0	0
90508	8	50	50	none	0	2	5	100	50	500	5000	500000	500	500	1	3	4	0	0	0
90499	8	50	50	none	0	2	5	100	50	500	5000	500000	500	500	1	3	3	0	0	0
90405	8	50	50	none	0	2	5	100	50	500	5000	500000	500	500	1	5	7	0	0	0
90528	8	50	50	none	0	2	5	100	50	500	5000	500000	500	500	1	4	8	0	0	0
90472	8	50	50	none	0	2	5	100	50	500	5000	500000	500	500	1	3	3	0	0	0
90481	8	50	50	none	0	2	5	100	50	500	5000	500000	500	500	1	3	4	0	0	0
90428	8	50	50	none	0	2	5	100	50	500	5000	500000	500	500	1	3	5	0	0	0
90498	8	50	50	none	0	2	5	100	50	500	5000	500000	500	500	1	2	2	0	0	0
90531	8	50	50	none	0	2	5	100	50	500	5000	500000	500	500	1	2	2	0	0	0
90564	8	50	50	none	0	2	5	100	50	500	5000	500000	500	500	1	2	2	0	0	0
90526	8	50	50	none	0	2	5	100	50	500	5000	500000	500	500	1	4	6	0	0	0
90533	8	50	50	none	0	2	5	100	50	500	5000	500000	500	500	1	3	3	0	0	0
90521	8	50	50	none	0	2	5	100	50	500	5000	500000	500	500	1	2	2	0	0	0
90551	8	50	50	none	0	2	5	100	50	500	5000	500000	500	500	1	2	2	0	0	0
90492	8	50	50	none	0	2	5	100	50	500	5000	500000	500	500	1	2	2	0	0	0
90456	8	50	50	none	0	2	5	100	50	500	5000	500000	500	500	1	4	6	1	0	0
90513	8	50	50	none	0	2	5	100	50	500	5000	500000	500	500	1	3	4	0	0	0
90548	8	50	50	none	0	2	5	100	50	500	5000	500000	500	500	1	3	4	0	0	0
90530	8	50	50	none	0	2	5	100	50	500	5000	500000	500	500	1	5	7	0	0	0
90562	8	50	50	none	0	2	5	100	50	500	5000	500000	500	500	1	3	5	0	0	0
90516	8	50	50	none	0	2	5	100	50	500	5000	500000	500	500	1	3	3	0	0	0
90595	8	50	50	none	0	2	5	100	50	500	5000	500000	500	500	1	2	2	0	1	1
90589	8	50	50	none	0	2	5	100	50	500	5000	500000	500	500	1	3	6	0	1	1
90524	8	50	50	none	0	2	5	100	50	500	5000	500000	500	500	1	3	4	0	0	0
90519	8	50	50	none	0	2	5	100	50	500	5000	500000	500	500	1	3	4	0	0	0
90547	8	50	50	none	0	2	5	100	50	500	5000	500000	500	500	1	4	7	1	0	0
90463	8	50	50	none	0	2	5	100	50	500	5000	500000	500	500	1	4	9	1	0	0
90584	8	50	50	none	0	2	5	100	50	500	5000	500000	500	500	1	2	2	0	0	0
90506	8	50	50	none	0	2	5	100	50	500	5000	500000	500	500	1	3	3	0	0	0
90597	8	50	50	none	0	2	5	100	50	500	5000	500000	500	500	1	4	5	2	0	0
90563	8	50	50	none	0	2	5	100	50	500	5000	500000	500	500	1	4	4	0	0	0
90560	8	50	50	none	0	2	5	100	50	500	5000	500000	500	500	1	3	5	0	0	0
90621	8	50	50	none	0	2	5	100	50	500	5000	500000	500	500	1	3	4	1	1	1
90575	8	50	50	none	0	2	5	100	50	500	5000	500000	500	500	1	3	4	0	0	0
90432	8	50	50	none	0	2	5	100	50	500	5000	500000	500	500	1	3	3	0	0	0
90623	8	50	50	none	0	2	5	100	50	500	5000	500000	500	500	1	3	3	0	0	0
90609	8	50	50	none	0	2	5	100	50	500	5000	500000	500	500	1	2	2	0	0	0
90496	8	50	50	none	0	2	5	100	50	500	5000	500000	500	500	1	2	2	0	0	0
90566	8	50	50	none	0	2	5	100	50	500	5000	500000	500	500	1	4	5	0	1	1
90622	8	50	50	none	0	2	5	100	50	500	5000	500000	500	500	1	4	6	1	0	0
90619	8	50	50	none	0	2	5	100	50	500	5000	500000	500	500	1	5	7	0	0	0
90629	8	50	50	none	0	2	5	100	50	500	5000	500000	500	500	1	2	2	0	0	0
90604	8	50	50	none	0	2	5	100	50	500	5000	500000	500	500	1	2	2	0	0	0
90614	8	50	50	none	0	2	5	100	50	500	5000	500000	500	500	1	2	2	0	0	0
90649	8	50	50	none	0	2	5	100	50	500	5000	500000	500	500	1	2	2	0	0	0
90651	8	50	50	none	0	2	5	100	50	500	5000	500000	500	500	1	2	2	0	0	0
90616	8	50	50	none	0	2	5	100	50	500	5000	500000	500	500	1	4	5	1	0	0
90637	8	50	50	none	0	2	5	100	50	500	5000	500000	500	500	1	3	4	0	0	0
90640	8	50	50	none	0	2	5	100	50	500	5000	500000	500	500	1	3	3	0	0	0
90613	8	50	50	none	0	2	5	100	50	500	5000	500000	500	500	1	3	4	0	0	0
90655	8	50	50	none	0	2	5	100	50	500	5000	500000	500	500	1	2	2	0	0	0
90636	8	50	50	none	0	2	5	100	50	500	5000	500000	500	500	1	2	2	0	0	0
90591	8	50	50	none	0	2	5	100	50	500	5000	500000	500	500	1	3	4	0	0	0
90643	8	50	50	none	0	2	5	100	50	500	5000	500000	500	500	1	2	2	0	0	0
90601	8	50	50	none	0	2	5	100	50	500	5000	500000	500	500	1	4	5	0	0	0
90592	8	50	50	none	0	2	5	100	50	500	5000	500000	500	500	1	4	4	0	0	0
90644	8	50	50	none	0	2	5	100	50	500	5000	500000	500	500	1	2	2	0	0	0
90632	8	50	50	none	0	2	5	100	50	500	5000	500000	500	500	1	2	2	0	0	0
90650	8	50	50	none	0	2	5	100	50	500	5000	500000	500	500	1	2	2	0	0	0
90634	8	50	50	none	0	2	5	100	50	500	5000	500000	500	500	1	4	8	0	0	0
90660	8	50	50	none	0	2	5	100	50	500	5000	500000	500	500	1	2	2	0	0	0
90631	8	50	50	none	0	2	5	100	50	500	5000	500000	500	500	1	2	2	0	0	0
90645	8	50	50	none	0	2	5	100	50	500	5000	500000	500	500	1	4	7	1	0	0
90473	8	50	50	none	0	2	5	100	50	500	5000	500000	500	500	1	4	5	0	1	1
90670	8	50	50	none	0	2	5	100	50	500	5000	500000	500	500	1	2	2	0	0	0
90639	8	50	50	none	0	2	5	100	50	500	5000	500000	500	500	1	5	8	0	0	0
90647	8	50	50	none	0	2	5	100	50	500	5000	500000	500	500	1	2	2	0	0	0
90667	8	50	50	none	0	2	5	100	50	500	5000	500000	500	500	1	2	2	0	0	0
90691	8	50	50	none	0	2	5	100	50	500	5000	500000	500	500	1	2	2	0	0	0
90652	8	50	50	none	0	2	5	100	50	500	5000	500000	500	500	1	3	4	0	0	0
90657	8	50	50	none	0	2	5	100	50	500	5000	500000	500	500	1	4	7	0	0	0
90688	8	50	50	none	0	2	5	100	50	500	5000	500000	500	500	1	3	4	0	1	1
90673	8	50	50	none	0	2	5	100	50	500	5000	500000	500	500	1	3	4	0	0	0
90664	8	50	50	none	0	2	5	100	50	500	5000	500000	500	500	1	3	4	0	0	0
90678	8	50	50	none	0	2	5	100	50	500	5000	500000	500	500	1	5	8	1	0	0
90686	8	50	50	none	0	2	5	100	50	500	5000	500000	500	500	1	2	2	0	1	1
90683	8	50	50	none	0	2	5	100	50	500	5000	500000	500	500	1	3	4	0	0	0
90571	8	50	50	none	0	2	5	100	50	500	5000	500000	500	500	1	4	7	0	1	1
90546	8	50	50	none	0	2	5	100	50	500	5000	500000	500	500	1	2	2	0	0	0
90596	8	50	50	none	0	2	5	100	50	500	5000	500000	500	500	1	3	4	1	0	0
90681	8	50	50	none	0	2	5	100	50	500	5000	500000	500	500	1	2	2	0	0	0
90710	8	50	50	none	0	2	5	100	50	500	5000	500000	500	500	1	3	3	1	0	0
90709	8	50	50	none	0	2	5	100	50	500	5000	500000	500	500	1	3	3	0	0	0
90695	8	50	50	none	0	2	5	100	50	500	5000	500000	500	500	1	3	4	0	0	0
90578	8	50	50	none	0	2	5	100	50	500	5000	500000	500	500	1	3	6	0	1	1
90633	8	50	50	none	0	2	5	100	50	500	5000	500000	500	500	1	2	2	0	0	0
90654	8	50	50	none	0	2	5	100	50	500	5000	500000	500	500	1	4	4	0	0	0
90700	8	50	50	none	0	2	5	100	50	500	5000	500000	500	500	1	3	4	1	0	0
90737	8	50	50	none	0	2	5	100	50	500	5000	500000	500	500	1	3	3	0	0	0
90701	8	50	50	none	0	2	5	100	50	500	5000	500000	500	500	1	5	13	1	0	0
90721	8	50	50	none	0	2	5	100	50	500	5000	500000	500	500	1	2	2	0	1	1
90731	8	50	50	none	0	2	5	100	50	500	5000	500000	500	500	1	3	3	0	0	0
90756	8	50	50	none	0	2	5	100	50	500	5000	500000	500	500	1	3	4	0	0	0
90703	8	50	50	none	0	2	5	100	50	500	5000	500000	500	500	1	3	5	0	0	0
90702	8	50	50	none	0	2	5	100	50	500	5000	500000	500	500	1	2	2	0	0	0
90699	8	50	50	none	0	2	5	100	50	500	5000	500000	500	500	1	3	3	1	0	0
90625	8	50	50	none	0	2	5	100	50	500	5000	500000	500	500	1	3	3	0	0	0
90751	8	50	50	none	0	2	5	100	50	500	5000	500000	500	500	1	2	2	0	0	0
90730	8	50	50	none	0	2	5	100	50	500	5000	500000	500	500	1	3	3	1	0	0
90735	8	50	50	none	0	2	5	100	50	500	5000	500000	500	500	1	3	4	0	0	0
90764	8	50	50	none	0	2	5	100	50	500	5000	500000	500	500	1	2	2	0	0	0
90750	8	50	50	none	0	2	5	100	50	500	5000	500000	500	500	1	3	3	0	0	0
90648	8	50	50	none	0	2	5	100	50	500	5000	500000	500	500	1	2	2	0	1	1
90711	8	50	50	none	0	2	5	100	50	500	5000	500000	500	500	1	5	11	0	0	0
90765	8	50	50	none	0	2	5	100	50	500	5000	500000	500	500	1	3	4	0	0	0
90653	8	50	50	none	0	2	5	100	50	500	5000	500000	500	500	1	3	3	0	1	1
90774	8	50	50	none	0	2	5	100	50	500	5000	500000	500	500	1	3	4	0	0	0
90726	8	50	50	none	0	2	5	100	50	500	5000	500000	500	500	1	3	3	1	0	0
90706	8	50	50	none	0	2	5	100	50	500	5000	500000	500	500	1	5	10	0	0	0
90799	8	50	50	none	0	2	5	100	50	500	5000	500000	500	500	1	2	2	0	0	0
90617	8	50	50	none	0	2	5	100	50	500	5000	500000	500	500	1	2	2	0	0	0
90757	8	50	50	none	0	2	5	100	50	500	5000	500000	500	500	1	2	2	0	0	0
90728	8	50	50	none	0	2	5	100	50	500	5000	500000	500	500	1	4	5	0	0	0
90838	8	50	50	none	0	2	5	100	50	500	5000	500000	500	500	1	3	4	0	0	0
90792	8	50	50	none	0	2	5	100	50	500	5000	500000	500	500	1	2	2	0	1	1
90784	8	50	50	none	0	2	5	100	50	500	5000	500000	500	500	1	2	2	0	0	0
90782	8	50	50	none	0	2	5	100	50	500	5000	500000	500	500	1	2	2	0	0	0
90759	8	50	50	none	0	2	5	100	50	500	5000	500000	500	500	1	3	4	1	0	0
90722	8	50	50	none	0	2	5	100	50	500	5000	500000	500	500	1	4	6	0	1	1
90763	8	50	50	none	0	2	5	100	50	500	5000	500000	500	500	1	2	2	0	0	0
90662	8	50	50	none	0	2	5	100	50	500	5000	500000	500	500	1	2	2	0	0	0
90786	8	50	50	none	0	2	5	100	50	500	5000	500000	500	500	1	3	5	0	0	0
90794	8	50	50	none	0	2	5	100	50	500	5000	500000	500	500	1	3	4	0	0	0
90815	8	50	50	none	0	2	5	100	50	500	5000	500000	500	500	1	3	4	0	0	0
90820	8	50	50	none	0	2	5	100	50	500	5000	500000	500	500	1	2	2	0	0	0
90723	8	50	50	none	0	2	5	100	50	500	5000	500000	500	500	1	3	4	0	1	1
90809	8	50	50	none	0	2	5	100	50	500	5000	500000	500	500	1	4	8	0	0	0
90697	8	50	50	none	0	2	5	100	50	500	5000	500000	500	500	1	4	10	0	0	0
90605	8	50	50	none	0	2	5	100	50	500	5000	500000	500	500	1	3	3	0	0	0
90827	8	50	50	none	0	2	5	100	50	500	5000	500000	500	500	1	3	5	0	0	0
90811	8	50	50	none	0	2	5	100	50	500	5000	500000	500	500	1	2	2	0	0	0
90803	8	50	50	none	0	2	5	100	50	500	5000	500000	500	500	1	2	2	0	0	0
90841	8	50	50	none	0	2	5	100	50	500	5000	500000	500	500	1	4	7	0	0	0
90819	8	50	50	none	0	2	5	100	50	500	5000	500000	500	500	1	4	6	2	0	0
90836	8	50	50	none	0	2	5	100	50	500	5000	500000	500	500	1	3	3	0	0	0
90840	8	50	50	none	0	2	5	100	50	500	5000	500000	500	500	1	3	4	0	0	0
90831	8	50	50	none	0	2	5	100	50	500	5000	500000	500	500	1	4	5	0	0	0
90696	8	50	50	none	0	2	5	100	50	500	5000	500000	500	500	1	3	3	1	0	0
90843	8	50	50	none	0	2	5	100	50	500	5000	500000	500	500	1	2	2	0	0	0
90839	8	50	50	none	0	2	5	100	50	500	5000	500000	500	500	1	3	3	0	0	0
90890	8	50	50	none	0	2	5	100	50	500	5000	500000	500	500	1	2	2	0	0	0
90879	8	50	50	none	0	2	5	100	50	500	5000	500000	500	500	1	3	4	0	0	0
90876	8	50	50	none	0	2	5	100	50	500	5000	500000	500	500	1	2	2	0	0	0
90875	8	50	50	none	0	2	5	100	50	500	5000	500000	500	500	1	2	2	0	0	0
90845	8	50	50	none	0	2	5	100	50	500	5000	500000	500	500	1	2	2	0	0	0
90716	8	50	50	none	0	2	5	100	50	500	5000	500000	500	500	1	3	3	0	0	0
90800	8	50	50	none	0	2	5	100	50	500	5000	500000	500	500	1	2	2	0	0	0
90844	8	50	50	none	0	2	5	100	50	500	5000	500000	500	500	1	5	7	1	0	0
90858	8	50	50	none	0	2	5	100	50	500	5000	500000	500	500	1	4	5	2	1	1
90869	8	50	50	none	0	2	5	100	50	500	5000	500000	500	500	1	2	2	0	1	1
90883	8	50	50	none	0	2	5	100	50	500	5000	500000	500	500	1	3	5	1	0	0
90821	8	50	50	none	0	2	5	100	50	500	5000	500000	500	500	1	3	3	0	0	0
90861	8	50	50	none	0	2	5	100	50	500	5000	500000	500	500	1	3	3	1	0	0
90818	8	50	50	none	0	2	5	100	50	500	5000	500000	500	500	1	3	4	1	0	0
90873	8	50	50	none	0	2	5	100	50	500	5000	500000	500	500	1	3	4	0	0	0
90851	8	50	50	none	0	2	5	100	50	500	5000	500000	500	500	1	4	5	0	0	0
90905	8	50	50	none	0	2	5	100	50	500	5000	500000	500	500	1	2	2	0	0	0
90812	8	50	50	none	0	2	5	100	50	500	5000	500000	500	500	1	2	2	0	0	0
90895	8	50	50	none	0	2	5	100	50	500	5000	500000	500	500	1	3	3	1	0	0
90866	8	50	50	none	0	2	5	100	50	500	5000	500000	500	500	1	3	5	0	0	0
90897	8	50	50	none	0	2	5	100	50	500	5000	500000	500	500	1	3	4	0	0	0
90796	8	50	50	none	0	2	5	100	50	500	5000	500000	500	500	1	3	3	0	0	0
90882	8	50	50	none	0	2	5	100	50	500	5000	500000	500	500	1	3	3	0	0	0
90894	8	50	50	none	0	2	5	100	50	500	5000	500000	500	500	1	2	2	0	0	0
90920	8	50	50	none	0	2	5	100	50	500	5000	500000	500	500	1	3	4	0	0	0
90926	8	50	50	none	0	2	5	100	50	500	5000	500000	500	500	1	2	2	0	0	0
90863	8	50	50	none	0	2	5	100	50	500	5000	500000	500	500	1	2	2	0	0	0
90846	8	50	50	none	0	2	5	100	50	500	5000	500000	500	500	1	2	2	0	0	0
90944	8	50	50	none	0	2	5	100	50	500	5000	500000	500	500	1	3	3	0	0	0
90965	8	50	50	none	0	2	5	100	50	500	5000	500000	500	500	1	2	2	0	0	0
90919	8	50	50	none	0	2	5	100	50	500	5000	500000	500	500	1	5	9	0	0	0
90903	8	50	50	none	0	2	5	100	50	500	5000	500000	500	500	1	4	9	2	0	0
90912	8	50	50	none	0	2	5	100	50	500	5000	500000	500	500	1	4	8	0	0	0
90885	8	50	50	none	0	2	5	100	50	500	5000	500000	500	500	1	3	3	0	0	0
90940	8	50	50	none	0	2	5	100	50	500	5000	500000	500	500	1	2	2	0	0	0
90981	8	50	50	none	0	2	5	100	50	500	5000	500000	500	500	1	4	6	1	1	1
90966	8	50	50	none	0	2	5	100	50	500	5000	500000	500	500	1	3	4	0	0	0
90983	8	50	50	none	0	2	5	100	50	500	5000	500000	500	500	1	4	5	1	0	0
90972	8	50	50	none	0	2	5	100	50	500	5000	500000	500	500	1	2	2	0	0	0
90927	8	50	50	none	0	2	5	100	50	500	5000	500000	500	500	1	3	3	1	0	0
90955	8	50	50	none	0	2	5	100	50	500	5000	500000	500	500	1	2	2	0	0	0
90842	8	50	50	none	0	2	5	100	50	500	5000	500000	500	500	1	4	5	1	0	0
90956	8	50	50	none	0	2	5	100	50	500	5000	500000	500	500	1	2	2	0	0	0
90979	8	50	50	none	0	2	5	100	50	500	5000	500000	500	500	1	3	4	0	0	0
90986	8	50	50	none	0	2	5	100	50	500	5000	500000	500	500	1	2	2	0	0	0
90914	8	50	50	none	0	2	5	100	50	500	5000	500000	500	500	1	2	2	0	0	0
90922	8	50	50	none	0	2	5	100	50	500	5000	500000	500	500	1	2	2	0	0	0
90928	8	50	50	none	0	2	5	100	50	500	5000	500000	500	500	1	4	6	0	0	0
90996	8	50	50	none	0	2	5	100	50	500	5000	500000	500	500	1	2	2	0	0	0
91010	8	50	50	none	1	2	5	100	50	500	5000	500000	500	500	1	4	5	1	0	0
91032	8	50	50	none	1	2	5	100	50	500	5000	500000	500	500	1	3	5	0	0	0
90834	8	50	50	none	0	2	5	100	50	500	5000	500000	500	500	1	3	4	0	1	1
90950	8	50	50	none	0	2	5	100	50	500	5000	500000	500	500	1	3	4	0	2	1
91028	8	50	50	none	1	2	5	100	50	500	5000	500000	500	500	1	2	2	0	0	0
90813	8	50	50	none	0	2	5	100	50	500	5000	500000	500	500	1	3	4	0	0	0
90886	8	50	50	none	0	2	5	100	50	500	5000	500000	500	500	1	3	5	1	0	0
91038	8	50	50	none	1	2	5	100	50	500	5000	500000	500	500	1	2	2	0	0	0
91022	8	50	50	none	1	2	5	100	50	500	5000	500000	500	500	1	4	6	0	0	0
91048	8	50	50	none	1	2	5	100	50	500	5000	500000	500	500	1	2	2	0	0	0
91020	8	50	50	none	1	2	5	100	50	500	5000	500000	500	500	1	2	2	0	0	0
90864	8	50	50	none	0	2	5	100	50	500	5000	500000	500	500	1	2	2	0	0	0
90946	8	50	50	none	0	2	5	100	50	500	5000	500000	500	500	1	2	2	0	0	0
91027	8	50	50	none	1	2	5	100	50	500	5000	500000	500	500	1	4	5	1	1	1
91037	8	50	50	none	1	2	5	100	50	500	5000	500000	500	500	1	3	4	0	0	0
91031	8	50	50	none	1	2	5	100	50	500	5000	500000	500	500	1	4	5	0	1	1
91057	8	50	50	none	1	2	5	100	50	500	5000	500000	500	500	1	2	2	0	0	0
91105	8	50	50	none	1	2	5	100	50	500	5000	500000	500	500	1	3	3	0	0	0
91064	8	50	50	none	1	2	5	100	50	500	5000	500000	500	500	1	2	2	0	0	0
91019	8	50	50	none	1	2	5	100	50	500	5000	500000	500	500	1	5	10	1	0	0
90984	8	50	50	none	0	2	5	100	50	500	5000	500000	500	500	1	3	4	0	0	0
91059	8	50	50	none	1	2	5	100	50	500	5000	500000	500	500	1	2	2	0	1	1
90973	8	50	50	none	0	2	5	100	50	500	5000	500000	500	500	1	4	5	0	0	0
91056	8	50	50	none	1	2	5	100	50	500	5000	500000	500	500	1	2	2	0	0	0
91066	8	50	50	none	1	2	5	100	50	500	5000	500000	500	500	1	4	6	0	0	0
90814	8	50	50	none	0	2	5	100	50	500	5000	500000	500	500	1	2	2	0	0	0
91044	8	50	50	none	1	2	5	100	50	500	5000	500000	500	500	1	3	4	0	0	0
91061	8	50	50	none	1	2	5	100	50	500	5000	500000	500	500	1	4	6	1	0	0
91070	8	50	50	none	1	2	5	100	50	500	5000	500000	500	500	1	4	4	0	0	0
91034	8	50	50	none	1	2	5	100	50	500	5000	500000	500	500	1	3	3	0	0	0
91065	8	50	50	none	1	2	5	100	50	500	5000	500000	500	500	1	2	2	0	0	0
91071	8	50	50	none	1	2	5	100	50	500	5000	500000	500	500	1	3	4	0	0	0
91018	8	50	50	none	1	2	5	100	50	500	5000	500000	500	500	1	6	17	1	0	0
91086	8	50	50	none	1	2	5	100	50	500	5000	500000	500	500	1	2	2	0	0	0
91026	8	50	50	none	1	2	5	100	50	500	5000	500000	500	500	1	2	2	0	0	0
91051	8	50	50	none	1	2	5	100	50	500	5000	500000	500	500	1	4	4	1	1	1
91035	8	50	50	none	1	2	5	100	50	500	5000	500000	500	500	1	2	2	0	0	0
90991	8	50	50	none	0	2	5	100	50	500	5000	500000	500	500	1	4	7	0	0	0
90985	8	50	50	none	0	2	5	100	50	500	5000	500000	500	500	1	3	3	0	0	0
91091	8	50	50	none	1	2	5	100	50	500	5000	500000	500	500	1	4	5	1	0	0
91100	8	50	50	none	1	2	5	100	50	500	5000	500000	500	500	1	3	4	0	0	0
91082	8	50	50	none	1	2	5	100	50	500	5000	500000	500	500	1	4	5	0	0	0
91109	8	50	50	none	1	2	5	100	50	500	5000	500000	500	500	1	3	5	0	0	0
91116	8	50	50	none	1	2	5	100	50	500	5000	500000	500	500	1	2	2	0	0	0
91042	8	50	50	none	1	2	5	100	50	500	5000	500000	500	500	1	3	5	0	0	0
91097	8	50	50	none	1	2	5	100	50	500	5000	500000	500	500	1	2	2	0	0	0
91063	8	50	50	none	1	2	5	100	50	500	5000	500000	500	500	1	4	5	0	0	0
91098	8	50	50	none	1	2	5	100	50	500	5000	500000	500	500	1	4	5	2	1	1
91128	8	50	50	none	1	2	5	100	50	500	5000	500000	500	500	1	5	7	2	0	0
91089	8	50	50	none	1	2	5	100	50	500	5000	500000	500	500	1	2	2	0	0	0
90853	8	50	50	none	0	2	5	100	50	500	5000	500000	500	500	1	3	4	0	0	0
90717	8	50	50	none	0	2	5	100	50	500	5000	500000	500	500	1	2	2	0	3	1
91127	8	50	50	none	1	2	5	100	50	500	5000	500000	500	500	1	3	4	0	0	0
91062	8	50	50	none	1	2	5	100	50	500	5000	500000	500	500	1	2	2	0	0	0
91078	8	50	50	none	1	2	5	100	50	500	5000	500000	500	500	1	4	7	1	0	0
91112	8	50	50	none	1	2	5	100	50	500	5000	500000	500	500	1	3	3	0	0	0
91147	8	50	50	none	1	2	5	100	50	500	5000	500000	500	500	1	3	3	0	0	0
91142	8	50	50	none	1	2	5	100	50	500	5000	500000	500	500	1	2	2	0	0	0
91123	8	50	50	none	1	2	5	100	50	500	5000	500000	500	500	1	2	2	0	0	0
91152	8	50	50	none	1	2	5	100	50	500	5000	500000	500	500	1	3	3	0	1	1
91162	8	50	50	none	1	2	5	100	50	500	5000	500000	500	500	1	3	3	0	0	0
91191	8	50	50	none	1	2	5	100	50	500	5000	500000	500	500	1	4	5	0	0	0
91200	8	50	50	none	1	2	5	100	50	500	5000	500000	500	500	1	4	7	0	0	0
91179	8	50	50	none	1	2	5	100	50	500	5000	500000	500	500	1	2	2	0	0	0
91170	8	50	50	none	1	2	5	100	50	500	5000	500000	500	500	1	3	3	0	0	0
91224	8	50	50	none	1	2	5	100	50	500	5000	500000	500	500	1	2	2	0	0	0
91209	8	50	50	none	1	2	5	100	50	500	5000	500000	500	500	1	4	6	0	0	0
91118	8	50	50	none	1	2	5	100	50	500	5000	500000	500	500	1	4	4	0	0	0
91206	8	50	50	none	1	2	5	100	50	500	5000	500000	500	500	1	4	6	1	0	0
91140	8	50	50	none	1	2	5	100	50	500	5000	500000	500	500	1	5	9	1	0	0
91107	8	50	50	none	1	2	5	100	50	500	5000	500000	500	500	1	2	2	0	0	0
91208	8	50	50	none	1	2	5	100	50	500	5000	500000	500	500	1	3	3	0	0	0
90971	8	50	50	none	0	2	5	100	50	500	5000	500000	500	500	1	3	4	0	0	0
91172	8	50	50	none	1	2	5	100	50	500	5000	500000	500	500	1	3	4	0	1	1
91187	8	50	50	none	1	2	5	100	50	500	5000	500000	500	500	1	3	4	0	0	0
91182	8	50	50	none	1	2	5	100	50	500	5000	500000	500	500	1	3	4	0	0	0
91210	8	50	50	none	1	2	5	100	50	500	5000	500000	500	500	1	2	2	0	0	0
91205	8	50	50	none	1	2	5	100	50	500	5000	500000	500	500	1	4	5	1	0	0
91192	8	50	50	none	1	2	5	100	50	500	5000	500000	500	500	1	2	2	0	0	0
91052	8	50	50	none	1	2	5	100	50	500	5000	500000	500	500	1	2	2	0	0	0
91171	8	50	50	none	1	2	5	100	50	500	5000	500000	500	500	1	4	8	0	0	0
91216	8	50	50	none	1	2	5	100	50	500	5000	500000	500	500	1	3	4	0	0	0
91151	8	50	50	none	1	2	5	100	50	500	5000	500000	500	500	1	5	7	3	1	1
91201	8	50	50	none	1	2	5	100	50	500	5000	500000	500	500	1	5	6	2	0	0
91164	8	50	50	none	1	2	5	100	50	500	5000	500000	500	500	1	3	3	0	0	0
91215	8	50	50	none	1	2	5	100	50	500	5000	500000	500	500	1	2	2	0	0	0
91202	8	50	50	none	1	2	5	100	50	500	5000	500000	500	500	1	4	5	0	0	0
91236	8	50	50	none	1	2	5	100	50	500	5000	500000	500	500	1	4	4	0	0	0
91073	8	50	50	none	1	2	5	100	50	500	5000	500000	500	500	1	4	5	0	0	0
91228	8	50	50	none	1	2	5	100	50	500	5000	500000	500	500	1	4	6	2	0	0
91229	8	50	50	none	1	2	5	100	50	500	5000	500000	500	500	1	3	5	0	0	0
91222	8	50	50	none	1	2	5	100	50	500	5000	500000	500	500	1	5	8	1	0	0
91254	8	50	50	none	1	2	5	100	50	500	5000	500000	500	500	1	3	4	0	0	0
91232	8	50	50	none	1	2	5	100	50	500	5000	500000	500	500	1	3	3	0	0	0
91111	8	50	50	none	1	2	5	100	50	500	5000	500000	500	500	1	2	2	0	0	0
91190	8	50	50	none	1	2	5	100	50	500	5000	500000	500	500	1	2	2	0	0	0
91213	8	50	50	none	1	2	5	100	50	500	5000	500000	500	500	1	3	4	0	0	0
91124	8	50	50	none	1	2	5	100	50	500	5000	500000	500	500	1	3	5	0	0	0
91241	8	50	50	none	1	2	5	100	50	500	5000	500000	500	500	1	4	6	2	0	0
91240	8	50	50	none	1	2	5	100	50	500	5000	500000	500	500	1	3	3	0	0	0
91265	8	50	50	none	1	2	5	100	50	500	5000	500000	500	500	1	3	4	0	0	0
91137	8	50	50	none	1	2	5	100	50	500	5000	500000	500	500	1	5	12	0	0	0
91108	8	50	50	none	1	2	5	100	50	500	5000	500000	500	500	1	4	8	0	0	0
91207	8	50	50	none	1	2	5	100	50	500	5000	500000	500	500	1	3	5	0	0	0
91251	8	50	50	none	1	2	5	100	50	500	5000	500000	500	500	1	3	4	0	0	0
91287	8	50	50	none	1	2	5	100	50	500	5000	500000	500	500	1	2	2	0	0	0
91230	8	50	50	none	1	2	5	100	50	500	5000	500000	500	500	1	4	7	0	0	0
91248	8	50	50	none	1	2	5	100	50	500	5000	500000	500	500	1	2	2	0	0	0
91157	8	50	50	none	1	2	5	100	50	500	5000	500000	500	500	1	2	2	0	0	0
91257	8	50	50	none	1	2	5	100	50	500	5000	500000	500	500	1	4	7	1	0	0
91245	8	50	50	none	1	2	5	100	50	500	5000	500000	500	500	1	3	3	0	0	0
91233	8	50	50	none	1	2	5	100	50	500	5000	500000	500	500	1	4	5	1	0	0
91299	8	50	50	none	1	2	5	100	50	500	5000	500000	500	500	1	4	7	0	0	0
91234	8	50	50	none	1	2	5	100	50	500	5000	500000	500	500	1	3	4	0	0	0
91284	8	50	50	none	1	2	5	100	50	500	5000	500000	500	500	1	3	3	1	0	0
91189	8	50	50	none	1	2	5	100	50	500	5000	500000	500	500	1	4	7	0	0	0
91238	8	50	50	none	1	2	5	100	50	500	5000	500000	500	500	1	3	4	0	0	0
91259	8	50	50	none	1	2	5	100	50	500	5000	500000	500	500	1	4	4	0	0	0
91226	8	50	50	none	1	2	5	100	50	500	5000	500000	500	500	1	3	3	0	0	0
91300	8	50	50	none	1	2	5	100	50	500	5000	500000	500	500	1	3	4	0	0	0
91134	8	50	50	none	1	2	5	100	50	500	5000	500000	500	500	1	2	2	0	0	0
91325	8	50	50	none	1	2	5	100	50	500	5000	500000	500	500	1	2	2	0	0	0
91280	8	50	50	none	1	2	5	100	50	500	5000	500000	500	500	1	3	3	0	0	0
91160	8	50	50	none	1	2	5	100	50	500	5000	500000	500	500	1	5	11	0	0	0
91291	8	50	50	none	1	2	5	100	50	500	5000	500000	500	500	1	4	4	1	0	0
91237	8	50	50	none	1	2	5	100	50	500	5000	500000	500	500	1	2	2	0	0	0
91273	8	50	50	none	1	2	5	100	50	500	5000	500000	500	500	1	2	2	0	0	0
91258	8	50	50	none	1	2	5	100	50	500	5000	500000	500	500	1	2	2	0	0	0
91150	8	50	50	none	1	2	5	100	50	500	5000	500000	500	500	1	2	2	0	0	0
91307	8	50	50	none	1	2	5	100	50	500	5000	500000	500	500	1	4	5	0	0	0
91330	8	50	50	none	1	2	5	100	50	500	5000	500000	500	500	1	3	4	0	0	0
91270	8	50	50	none	1	2	5	100	50	500	5000	500000	500	500	1	3	4	0	0	0
91326	8	50	50	none	1	2	5	100	50	500	5000	500000	500	500	1	3	3	0	0	0
91306	8	50	50	none	1	2	5	100	50	500	5000	500000	500	500	1	2	2	0	0	0
91295	8	50	50	none	1	2	5	100	50	500	5000	500000	500	500	1	5	8	2	0	0
91131	8	50	50	none	1	2	5	100	50	500	5000	500000	500	500	1	3	3	0	1	1
91316	8	50	50	none	1	2	5	100	50	500	5000	500000	500	500	1	3	5	0	0	0
91350	8	50	50	none	1	2	5	100	50	500	5000	500000	500	500	1	4	4	1	0	0
91411	8	50	50	none	1	2	5	100	50	500	5000	500000	500	500	1	3	4	0	0	0
91332	8	50	50	none	1	2	5	100	50	500	5000	500000	500	500	1	2	2	0	0	0
91282	8	50	50	none	1	2	5	100	50	500	5000	500000	500	500	1	3	4	1	0	0
91397	8	50	50	none	1	2	5	100	50	500	5000	500000	500	500	1	2	2	0	0	0
91322	8	50	50	none	1	2	5	100	50	500	5000	500000	500	500	1	3	4	1	0	0
91303	8	50	50	none	1	2	5	100	50	500	5000	500000	500	500	1	2	2	0	0	0
91417	8	50	50	none	1	2	5	100	50	500	5000	500000	500	500	1	2	2	0	0	0
91337	8	50	50	none	1	2	5	100	50	500	5000	500000	500	500	1	4	5	0	0	0
91367	8	50	50	none	1	2	5	100	50	500	5000	500000	500	500	1	2	2	0	0	0
91368	8	50	50	none	1	2	5	100	50	500	5000	500000	500	500	1	2	2	0	1	1
91342	8	50	50	none	1	2	5	100	50	500	5000	500000	500	500	1	4	5	1	0	0
91334	8	50	50	none	1	2	5	100	50	500	5000	500000	500	500	1	3	4	0	0	0
91292	8	50	50	none	1	2	5	100	50	500	5000	500000	500	500	1	3	3	0	0	0
91357	8	50	50	none	1	2	5	100	50	500	5000	500000	500	500	1	3	3	0	0	0
91348	8	50	50	none	1	2	5	100	50	500	5000	500000	500	500	1	2	2	0	0	0
91381	8	50	50	none	1	2	5	100	50	500	5000	500000	500	500	1	3	3	0	0	0
91393	8	50	50	none	1	2	5	100	50	500	5000	500000	500	500	1	2	2	0	0	0
91385	8	50	50	none	1	2	5	100	50	500	5000	500000	500	500	1	3	3	0	0	0
91370	8	50	50	none	1	2	5	100	50	500	5000	500000	500	500	1	3	3	1	0	0
91384	8	50	50	none	1	2	5	100	50	500	5000	500000	500	500	1	3	3	0	0	0
91317	8	50	50	none	1	2	5	100	50	500	5000	500000	500	500	1	4	9	0	0	0
91328	8	50	50	none	1	2	5	100	50	500	5000	500000	500	500	1	3	4	0	1	1
91407	8	50	50	none	1	2	5	100	50	500	5000	500000	500	500	1	2	2	0	0	0
91359	8	50	50	none	1	2	5	100	50	500	5000	500000	500	500	1	4	5	0	0	0
91360	8	50	50	none	1	2	5	100	50	500	5000	500000	500	500	1	5	9	1	0	0
91335	8	50	50	none	1	2	5	100	50	500	5000	500000	500	500	1	3	4	0	0	0
91416	8	50	50	none	1	2	5	100	50	500	5000	500000	500	500	1	3	4	0	0	0
91366	8	50	50	none	1	2	5	100	50	500	5000	500000	500	500	1	5	7	1	0	0
91394	8	50	50	none	1	2	5	100	50	500	5000	500000	500	500	1	4	6	1	0	0
91430	8	50	50	none	1	2	5	100	50	500	5000	500000	500	500	1	3	5	0	0	0
91266	8	50	50	none	1	2	5	100	50	500	5000	500000	500	500	1	2	2	0	1	1
91324	8	50	50	none	1	2	5	100	50	500	5000	500000	500	500	1	3	5	0	0	0
91434	8	50	50	none	1	2	5	100	50	500	5000	500000	500	500	1	2	2	0	0	0
91421	8	50	50	none	1	2	5	100	50	500	5000	500000	500	500	1	3	4	0	0	0
91401	8	50	50	none	1	2	5	100	50	500	5000	500000	500	500	1	2	2	0	0	0
91457	8	50	50	none	1	2	5	100	50	500	5000	500000	500	500	1	3	3	1	0	0
91400	8	50	50	none	1	2	5	100	50	500	5000	500000	500	500	1	3	3	1	1	1
91344	8	50	50	none	1	2	5	100	50	500	5000	500000	500	500	1	3	3	0	1	1
91380	8	50	50	none	1	2	5	100	50	500	5000	500000	500	500	1	3	3	0	0	0
91448	8	50	50	none	1	2	5	100	50	500	5000	500000	500	500	1	3	3	1	0	0
91439	8	50	50	none	1	2	5	100	50	500	5000	500000	500	500	1	3	4	0	0	0
91414	8	50	50	none	1	2	5	100	50	500	5000	500000	500	500	1	2	2	0	0	0
91466	8	50	50	none	1	2	5	100	50	500	5000	500000	500	500	1	2	2	0	0	0
91276	8	50	50	none	1	2	5	100	50	500	5000	500000	500	500	1	2	2	0	0	0
91432	8	50	50	none	1	2	5	100	50	500	5000	500000	500	500	1	4	4	1	0	0
91255	8	50	50	none	1	2	5	100	50	500	5000	500000	500	500	1	3	4	0	1	1
91405	8	50	50	none	1	2	5	100	50	500	5000	500000	500	500	1	3	4	0	0	0
91391	8	50	50	none	1	2	5	100	50	500	5000	500000	500	500	1	2	2	0	0	0
91462	8	50	50	none	1	2	5	100	50	500	5000	500000	500	500	1	2	2	0	1	1
91455	8	50	50	none	1	2	5	100	50	500	5000	500000	500	500	1	3	5	0	0	0
91511	8	50	50	none	1	2	5	100	50	500	5000	500000	500	500	1	2	2	0	0	0
91388	8	50	50	none	1	2	5	100	50	500	5000	500000	500	500	1	2	2	0	1	1
91456	8	50	50	none	1	2	5	100	50	500	5000	500000	500	500	1	4	6	0	0	0
91475	8	50	50	none	1	2	5	100	50	500	5000	500000	500	500	1	3	4	1	0	0
91451	8	50	50	none	1	2	5	100	50	500	5000	500000	500	500	1	3	4	0	0	0
91355	8	50	50	none	1	2	5	100	50	500	5000	500000	500	500	1	3	3	0	0	0
91422	8	50	50	none	1	2	5	100	50	500	5000	500000	500	500	1	3	3	0	0	0
91463	8	50	50	none	1	2	5	100	50	500	5000	500000	500	500	1	2	2	0	0	0
91481	8	50	50	none	1	2	5	100	50	500	5000	500000	500	500	1	3	5	0	0	0
91493	8	50	50	none	1	2	5	100	50	500	5000	500000	500	500	1	2	2	0	0	0
91372	8	50	50	none	1	2	5	100	50	500	5000	500000	500	500	1	4	4	1	1	1
91510	8	50	50	none	1	2	5	100	50	500	5000	500000	500	500	1	4	5	0	0	0
91499	8	50	50	none	1	2	5	100	50	500	5000	500000	500	500	1	3	3	0	0	0
91496	8	50	50	none	1	2	5	100	50	500	5000	500000	500	500	1	2	2	0	0	0
91495	8	50	50	none	1	2	5	100	50	500	5000	500000	500	500	1	2	2	0	0	0
91472	8	50	50	none	1	2	5	100	50	500	5000	500000	500	500	1	5	6	1	0	0
91549	8	50	50	none	1	2	5	100	50	500	5000	500000	500	500	1	3	4	0	0	0
91249	8	50	50	none	1	2	5	100	50	500	5000	500000	500	500	1	3	4	0	0	0
91478	8	50	50	none	1	2	5	100	50	500	5000	500000	500	500	1	2	2	0	0	0
91413	8	50	50	none	1	2	5	100	50	500	5000	500000	500	500	1	2	2	0	0	0
91514	8	50	50	none	1	2	5	100	50	500	5000	500000	500	500	1	3	4	0	0	0
91505	8	50	50	none	1	2	5	100	50	500	5000	500000	500	500	1	3	3	0	1	1
91544	8	50	50	none	1	2	5	100	50	500	5000	500000	500	500	1	3	4	0	1	1
91548	8	50	50	none	1	2	5	100	50	500	5000	500000	500	500	1	4	4	1	0	0
91501	8	50	50	none	1	2	5	100	50	500	5000	500000	500	500	1	3	5	0	0	0
91547	8	50	50	none	1	2	5	100	50	500	5000	500000	500	500	1	2	2	0	0	0
91536	8	50	50	none	1	2	5	100	50	500	5000	500000	500	500	1	3	4	0	0	0
91513	8	50	50	none	1	2	5	100	50	500	5000	500000	500	500	1	4	8	0	1	1
91538	8	50	50	none	1	2	5	100	50	500	5000	500000	500	500	1	4	5	0	1	1
91436	8	50	50	none	1	2	5	100	50	500	5000	500000	500	500	1	3	4	0	0	0
91553	8	50	50	none	1	2	5	100	50	500	5000	500000	500	500	1	3	3	0	0	0
91534	8	50	50	none	1	2	5	100	50	500	5000	500000	500	500	1	2	2	0	0	0
91483	8	50	50	none	1	2	5	100	50	500	5000	500000	500	500	1	4	5	0	0	0
91572	8	50	50	none	1	2	5	100	50	500	5000	500000	500	500	1	2	2	0	0	0
91518	8	50	50	none	1	2	5	100	50	500	5000	500000	500	500	1	2	2	0	0	0
91558	8	50	50	none	1	2	5	100	50	500	5000	500000	500	500	1	3	3	0	0	0
91631	8	50	50	none	1	2	5	100	50	500	5000	500000	500	500	1	2	2	0	0	0
91596	8	50	50	none	1	2	5	100	50	500	5000	500000	500	500	1	4	5	0	0	0
91589	8	50	50	none	1	2	5	100	50	500	5000	500000	500	500	1	3	3	0	0	0
91563	8	50	50	none	1	2	5	100	50	500	5000	500000	500	500	1	2	2	0	0	0
91519	8	50	50	none	1	2	5	100	50	500	5000	500000	500	500	1	4	6	0	0	0
91601	8	50	50	none	1	2	5	100	50	500	5000	500000	500	500	1	2	2	0	0	0
91609	8	50	50	none	1	2	5	100	50	500	5000	500000	500	500	1	2	2	0	0	0
91354	8	50	50	none	1	2	5	100	50	500	5000	500000	500	500	1	2	2	0	0	0
91543	8	50	50	none	1	2	5	100	50	500	5000	500000	500	500	1	3	4	0	0	0
91567	8	50	50	none	1	2	5	100	50	500	5000	500000	500	500	1	4	5	0	0	0
91597	8	50	50	none	1	2	5	100	50	500	5000	500000	500	500	1	3	3	0	0	0
91636	8	50	50	none	1	2	5	100	50	500	5000	500000	500	500	1	2	2	0	0	0
91603	8	50	50	none	1	2	5	100	50	500	5000	500000	500	500	1	2	2	0	0	0
91557	8	50	50	none	1	2	5	100	50	500	5000	500000	500	500	1	3	5	0	0	0
91570	8	50	50	none	1	2	5	100	50	500	5000	500000	500	500	1	3	3	0	0	0
91583	8	50	50	none	1	2	5	100	50	500	5000	500000	500	500	1	3	3	0	0	0
91569	8	50	50	none	1	2	5	100	50	500	5000	500000	500	500	1	3	3	1	0	0
91452	8	50	50	none	1	2	5	100	50	500	5000	500000	500	500	1	2	2	0	1	1
91632	8	50	50	none	1	2	5	100	50	500	5000	500000	500	500	1	3	4	0	0	0
91612	8	50	50	none	1	2	5	100	50	500	5000	500000	500	500	1	6	10	0	0	0
91610	8	50	50	none	1	2	5	100	50	500	5000	500000	500	500	1	2	2	0	0	0
91498	8	50	50	none	1	2	5	100	50	500	5000	500000	500	500	1	4	7	1	1	1
91613	8	50	50	none	1	2	5	100	50	500	5000	500000	500	500	1	5	7	2	0	0
91634	8	50	50	none	1	2	5	100	50	500	5000	500000	500	500	1	3	4	0	0	0
91637	8	50	50	none	1	2	5	100	50	500	5000	500000	500	500	1	4	6	0	0	0
91630	8	50	50	none	1	2	5	100	50	500	5000	500000	500	500	1	2	2	0	0	0
91611	8	50	50	none	1	2	5	100	50	500	5000	500000	500	500	1	2	2	0	0	0
91639	8	50	50	none	1	2	5	100	50	500	5000	500000	500	500	1	4	5	0	0	0
91616	8	50	50	none	1	2	5	100	50	500	5000	500000	500	500	1	3	3	0	0	0
91629	8	50	50	none	1	2	5	100	50	500	5000	500000	500	500	1	4	7	0	0	0
91509	8	50	50	none	1	2	5	100	50	500	5000	500000	500	500	1	2	2	0	0	0
91652	8	50	50	none	1	2	5	100	50	500	5000	500000	500	500	1	3	3	0	0	0
91310	8	50	50	none	1	2	5	100	50	500	5000	500000	500	500	1	2	2	0	0	0
91656	8	50	50	none	1	2	5	100	50	500	5000	500000	500	500	1	2	2	0	0	0
91659	8	50	50	none	1	2	5	100	50	500	5000	500000	500	500	1	3	3	0	0	0
91664	8	50	50	none	1	2	5	100	50	500	5000	500000	500	500	1	3	3	1	0	0
91674	8	50	50	none	1	2	5	100	50	500	5000	500000	500	500	1	2	2	0	0	0
91423	8	50	50	none	1	2	5	100	50	500	5000	500000	500	500	1	3	5	0	0	0
91566	8	50	50	none	1	2	5	100	50	500	5000	500000	500	500	1	3	4	0	2	1
91671	8	50	50	none	1	2	5	100	50	500	5000	500000	500	500	1	4	5	3	0	0
91651	8	50	50	none	1	2	5	100	50	500	5000	500000	500	500	1	3	4	0	0	0
91593	8	50	50	none	1	2	5	100	50	500	5000	500000	500	500	1	2	2	0	0	0
91700	8	50	50	none	1	2	5	100	50	500	5000	500000	500	500	1	3	3	0	0	0
91677	8	50	50	none	1	2	5	100	50	500	5000	500000	500	500	1	4	6	1	0	0
91607	8	50	50	none	1	2	5	100	50	500	5000	500000	500	500	1	2	2	0	0	0
91706	8	50	50	none	1	2	5	100	50	500	5000	500000	500	500	1	5	8	2	0	0
91646	8	50	50	none	1	2	5	100	50	500	5000	500000	500	500	1	4	5	2	0	0
91693	8	50	50	none	1	2	5	100	50	500	5000	500000	500	500	1	2	2	0	0	0
91714	8	50	50	none	1	2	5	100	50	500	5000	500000	500	500	1	2	2	0	0	0
91708	8	50	50	none	1	2	5	100	50	500	5000	500000	500	500	1	2	2	0	0	0
91719	8	50	50	none	1	2	5	100	50	500	5000	500000	500	500	1	2	2	0	0	0
91638	8	50	50	none	1	2	5	100	50	500	5000	500000	500	500	1	3	4	0	0	0
91670	8	50	50	none	1	2	5	100	50	500	5000	500000	500	500	1	3	3	0	0	0
91662	8	50	50	none	1	2	5	100	50	500	5000	500000	500	500	1	2	2	0	0	0
91695	8	50	50	none	1	2	5	100	50	500	5000	500000	500	500	1	2	2	0	0	0
91741	8	50	50	none	1	2	5	100	50	500	5000	500000	500	500	1	3	4	1	0	0
91666	8	50	50	none	1	2	5	100	50	500	5000	500000	500	500	1	2	2	0	0	0
91724	8	50	50	none	1	2	5	100	50	500	5000	500000	500	500	1	2	2	0	0	0
91720	8	50	50	none	1	2	5	100	50	500	5000	500000	500	500	1	2	2	0	0	0
91691	8	50	50	none	1	2	5	100	50	500	5000	500000	500	500	1	2	2	0	0	0
91685	8	50	50	none	1	2	5	100	50	500	5000	500000	500	500	1	4	6	1	0	0
91726	8	50	50	none	1	2	5	100	50	500	5000	500000	500	500	1	2	2	0	0	0
91731	8	50	50	none	1	2	5	100	50	500	5000	500000	500	500	1	2	2	0	0	0
91701	8	50	50	none	1	2	5	100	50	500	5000	500000	500	500	1	5	11	1	0	0
91757	8	50	50	none	1	2	5	100	50	500	5000	500000	500	500	1	2	2	0	0	0
91755	8	50	50	none	1	2	5	100	50	500	5000	500000	500	500	1	2	2	0	0	0
91723	8	50	50	none	1	2	5	100	50	500	5000	500000	500	500	1	2	2	0	0	0
91619	8	50	50	none	1	2	5	100	50	500	5000	500000	500	500	1	2	2	0	1	1
91748	8	50	50	none	1	2	5	100	50	500	5000	500000	500	500	1	4	5	0	0	0
91716	8	50	50	none	1	2	5	100	50	500	5000	500000	500	500	1	3	3	0	1	1
91709	8	50	50	none	1	2	5	100	50	500	5000	500000	500	500	1	2	2	0	0	0
91717	8	50	50	none	1	2	5	100	50	500	5000	500000	500	500	1	3	3	0	0	0
91655	8	50	50	none	1	2	5	100	50	500	5000	500000	500	500	1	4	7	1	0	0
91785	8	50	50	none	1	2	5	100	50	500	5000	500000	500	500	1	5	6	0	0	0
91690	8	50	50	none	1	2	5	100	50	500	5000	500000	500	500	1	5	6	0	0	0
91736	8	50	50	none	1	2	5	100	50	500	5000	500000	500	500	1	2	2	0	0	0
91775	8	50	50	none	1	2	5	100	50	500	5000	500000	500	500	1	2	2	0	0	0
91754	8	50	50	none	1	2	5	100	50	500	5000	500000	500	500	1	3	3	1	0	0
91750	8	50	50	none	1	2	5	100	50	500	5000	500000	500	500	1	2	2	0	0	0
91781	8	50	50	none	1	2	5	100	50	500	5000	500000	500	500	1	5	8	2	0	0
91733	8	50	50	none	1	2	5	100	50	500	5000	500000	500	500	1	3	4	0	1	1
91594	8	50	50	none	1	2	5	100	50	500	5000	500000	500	500	1	2	2	0	0	0
91773	8	50	50	none	1	2	5	100	50	500	5000	500000	500	500	1	6	10	1	0	0
91780	8	50	50	none	1	2	5	100	50	500	5000	500000	500	500	1	4	5	0	0	0
91769	8	50	50	none	1	2	5	100	50	500	5000	500000	500	500	1	3	3	0	0	0
91770	8	50	50	none	1	2	5	100	50	500	5000	500000	500	500	1	3	4	0	0	0
91804	8	50	50	none	1	2	5	100	50	500	5000	500000	500	500	1	2	2	0	0	0
91795	8	50	50	none	1	2	5	100	50	500	5000	500000	500	500	1	3	3	0	0	0
91635	8	50	50	none	1	2	5	100	50	500	5000	500000	500	500	1	5	7	0	0	0
91802	8	50	50	none	1	2	5	100	50	500	5000	500000	500	500	1	2	2	0	0	0
91791	8	50	50	none	1	2	5	100	50	500	5000	500000	500	500	1	2	2	0	0	0
91520	8	50	50	none	1	2	5	100	50	500	5000	500000	500	500	1	3	4	0	0	0
91794	8	50	50	none	1	2	5	100	50	500	5000	500000	500	500	1	3	3	0	0	0
91824	8	50	50	none	1	2	5	100	50	500	5000	500000	500	500	1	2	2	0	0	0
91823	8	50	50	none	1	2	5	100	50	500	5000	500000	500	500	1	2	2	0	0	0
91832	8	50	50	none	1	2	5	100	50	500	5000	500000	500	500	1	2	2	0	0	0
91645	8	50	50	none	1	2	5	100	50	500	5000	500000	500	500	1	2	2	0	0	0
91581	8	50	50	none	1	2	5	100	50	500	5000	500000	500	500	1	3	3	0	0	0
91842	8	50	50	none	1	2	5	100	50	500	5000	500000	500	500	1	3	3	0	0	0
91800	8	50	50	none	1	2	5	100	50	500	5000	500000	500	500	1	5	11	0	1	1
91821	8	50	50	none	1	2	5	100	50	500	5000	500000	500	500	1	2	2	0	0	0
91707	8	50	50	none	1	2	5	100	50	500	5000	500000	500	500	1	5	9	0	1	1
91822	8	50	50	none	1	2	5	100	50	500	5000	500000	500	500	1	3	4	0	0	0
91789	8	50	50	none	1	2	5	100	50	500	5000	500000	500	500	1	2	2	0	0	0
91829	8	50	50	none	1	2	5	100	50	500	5000	500000	500	500	1	3	4	0	0	0
91801	8	50	50	none	1	2	5	100	50	500	5000	500000	500	500	1	4	7	1	1	1
91815	8	50	50	none	1	2	5	100	50	500	5000	500000	500	500	1	2	2	0	0	0
91857	8	50	50	none	1	2	5	100	50	500	5000	500000	500	500	1	4	4	0	0	0
91825	8	50	50	none	1	2	5	100	50	500	5000	500000	500	500	1	3	3	1	0	0
91562	8	50	50	none	1	2	5	100	50	500	5000	500000	500	500	1	2	2	0	0	0
91851	8	50	50	none	1	2	5	100	50	500	5000	500000	500	500	1	5	9	2	0	0
91849	8	50	50	none	1	2	5	100	50	500	5000	500000	500	500	1	4	8	0	0	0
91809	8	50	50	none	1	2	5	100	50	500	5000	500000	500	500	1	2	2	0	0	0
91866	8	50	50	none	1	2	5	100	50	500	5000	500000	500	500	1	3	3	1	0	0
91859	8	50	50	none	1	2	5	100	50	500	5000	500000	500	500	1	3	4	0	0	0
91878	8	50	50	none	1	2	5	100	50	500	5000	500000	500	500	1	2	2	0	0	0
91777	8	50	50	none	1	2	5	100	50	500	5000	500000	500	500	1	2	2	0	0	0
91792	8	50	50	none	1	2	5	100	50	500	5000	500000	500	500	1	2	2	0	0	0
91811	8	50	50	none	1	2	5	100	50	500	5000	500000	500	500	1	3	4	0	0	0
91735	8	50	50	none	1	2	5	100	50	500	5000	500000	500	500	1	4	7	0	0	0
91884	8	50	50	none	1	2	5	100	50	500	5000	500000	500	500	1	2	2	0	0	0
91852	8	50	50	none	1	2	5	100	50	500	5000	500000	500	500	1	4	7	1	0	0
91871	8	50	50	none	1	2	5	100	50	500	5000	500000	500	500	1	3	4	0	0	0
91897	8	50	50	none	1	2	5	100	50	500	5000	500000	500	500	1	2	2	0	0	0
91861	8	50	50	none	1	2	5	100	50	500	5000	500000	500	500	1	3	4	0	0	0
91838	8	50	50	none	1	2	5	100	50	500	5000	500000	500	500	1	2	2	0	0	0
91876	8	50	50	none	1	2	5	100	50	500	5000	500000	500	500	1	2	2	0	0	0
91868	8	50	50	none	1	2	5	100	50	500	5000	500000	500	500	1	2	2	0	0	0
91799	8	50	50	none	1	2	5	100	50	500	5000	500000	500	500	1	3	3	0	0	0
91722	8	50	50	none	1	2	5	100	50	500	5000	500000	500	500	1	3	3	0	0	0
91880	8	50	50	none	1	2	5	100	50	500	5000	500000	500	500	1	2	2	0	0	0
91797	8	50	50	none	1	2	5	100	50	500	5000	500000	500	500	1	5	6	1	0	0
91908	8	50	50	none	1	2	5	100	50	500	5000	500000	500	500	1	3	5	0	0	0
91906	8	50	50	none	1	2	5	100	50	500	5000	500000	500	500	1	3	4	0	0	0
91872	8	50	50	none	1	2	5	100	50	500	5000	500000	500	500	1	4	7	0	0	0
91901	8	50	50	none	1	2	5	100	50	500	5000	500000	500	500	1	3	4	0	0	0
91874	8	50	50	none	1	2	5	100	50	500	5000	500000	500	500	1	3	3	0	0	0
91953	8	50	50	none	1	2	5	100	50	500	5000	500000	500	500	1	3	3	0	0	0
91934	8	50	50	none	1	2	5	100	50	500	5000	500000	500	500	1	2	2	0	0	0
91935	8	50	50	none	1	2	5	100	50	500	5000	500000	500	500	1	3	4	0	0	0
91883	8	50	50	none	1	2	5	100	50	500	5000	500000	500	500	1	2	2	0	0	0
91920	8	50	50	none	1	2	5	100	50	500	5000	500000	500	500	1	3	3	1	0	0
91922	8	50	50	none	1	2	5	100	50	500	5000	500000	500	500	1	3	3	0	0	0
91974	8	50	50	none	1	2	5	100	50	500	5000	500000	500	500	1	3	4	0	0	0
91971	8	50	50	none	1	2	5	100	50	500	5000	500000	500	500	1	2	2	0	0	0
91896	8	50	50	none	1	2	5	100	50	500	5000	500000	500	500	1	2	2	0	0	0
91969	8	50	50	none	1	2	5	100	50	500	5000	500000	500	500	1	2	2	0	0	0
91958	8	50	50	none	1	2	5	100	50	500	5000	500000	500	500	1	4	6	0	1	1
91862	8	50	50	none	1	2	5	100	50	500	5000	500000	500	500	1	5	12	0	0	0
91905	8	50	50	none	1	2	5	100	50	500	5000	500000	500	500	1	2	2	0	0	0
91900	8	50	50	none	1	2	5	100	50	500	5000	500000	500	500	1	2	2	0	0	0
91996	8	50	50	none	1	2	5	100	50	500	5000	500000	500	500	1	3	4	0	1	1
91995	8	50	50	none	1	2	5	100	50	500	5000	500000	500	500	1	3	3	0	1	1
91899	8	50	50	none	1	2	5	100	50	500	5000	500000	500	500	1	2	2	0	0	0
91970	8	50	50	none	1	2	5	100	50	500	5000	500000	500	500	1	4	5	1	0	0
91959	8	50	50	none	1	2	5	100	50	500	5000	500000	500	500	1	3	4	0	0	0
91987	8	50	50	none	1	2	5	100	50	500	5000	500000	500	500	1	2	2	0	0	0
91960	8	50	50	none	1	2	5	100	50	500	5000	500000	500	500	1	3	3	1	0	0
91972	8	50	50	none	1	2	5	100	50	500	5000	500000	500	500	1	3	3	0	1	1
91993	8	50	50	none	1	2	5	100	50	500	5000	500000	500	500	1	4	7	0	0	0
91980	8	50	50	none	1	2	5	100	50	500	5000	500000	500	500	1	4	6	1	0	0
91886	8	50	50	none	1	2	5	100	50	500	5000	500000	500	500	1	3	4	0	0	0
92022	8	50	50	none	2	2	5	100	50	500	5000	500000	500	500	1	2	2	0	0	0
91761	8	50	50	none	1	2	5	100	50	500	5000	500000	500	500	1	3	4	0	0	0
91902	8	50	50	none	1	2	5	100	50	500	5000	500000	500	500	1	3	4	0	0	0
92009	8	50	50	none	2	2	5	100	50	500	5000	500000	500	500	1	3	4	0	0	0
91979	8	50	50	none	1	2	5	100	50	500	5000	500000	500	500	1	2	2	0	0	0
92024	8	50	50	none	2	2	5	100	50	500	5000	500000	500	500	1	2	2	0	0	0
92076	8	50	50	none	2	2	5	100	50	500	5000	500000	500	500	1	2	2	0	0	0
91981	8	50	50	none	1	2	5	100	50	500	5000	500000	500	500	1	2	2	0	0	0
91982	8	50	50	none	1	2	5	100	50	500	5000	500000	500	500	1	3	4	0	0	0
92045	8	50	50	none	2	2	5	100	50	500	5000	500000	500	500	1	2	2	0	0	0
92002	8	50	50	none	2	2	5	100	50	500	5000	500000	500	500	1	3	3	0	0	0
91921	8	50	50	none	1	2	5	100	50	500	5000	500000	500	500	1	3	3	0	0	0
91989	8	50	50	none	1	2	5	100	50	500	5000	500000	500	500	1	5	8	0	0	0
92038	8	50	50	none	2	2	5	100	50	500	5000	500000	500	500	1	4	5	0	0	0
92035	8	50	50	none	2	2	5	100	50	500	5000	500000	500	500	1	4	7	1	0	0
91997	8	50	50	none	1	2	5	100	50	500	5000	500000	500	500	1	3	4	0	0	0
92005	8	50	50	none	2	2	5	100	50	500	5000	500000	500	500	1	3	3	0	0	0
92058	8	50	50	none	2	2	5	100	50	500	5000	500000	500	500	1	4	4	0	0	0
92057	8	50	50	none	2	2	5	100	50	500	5000	500000	500	500	1	4	5	1	0	0
92032	8	50	50	none	2	2	5	100	50	500	5000	500000	500	500	1	3	4	1	0	0
92011	8	50	50	none	2	2	5	100	50	500	5000	500000	500	500	1	3	3	0	1	1
91998	8	50	50	none	1	2	5	100	50	500	5000	500000	500	500	1	4	5	0	0	0
92078	8	50	50	none	2	2	5	100	50	500	5000	500000	500	500	1	3	4	0	0	0
92066	8	50	50	none	2	2	5	100	50	500	5000	500000	500	500	1	4	4	0	1	1
92042	8	50	50	none	2	2	5	100	50	500	5000	500000	500	500	1	3	4	0	0	0
91941	8	50	50	none	1	2	5	100	50	500	5000	500000	500	500	1	3	3	1	0	0
92056	8	50	50	none	2	2	5	100	50	500	5000	500000	500	500	1	4	5	1	0	0
92067	8	50	50	none	2	2	5	100	50	500	5000	500000	500	500	1	3	5	0	0	0
92055	8	50	50	none	2	2	5	100	50	500	5000	500000	500	500	1	3	4	0	0	0
92023	8	50	50	none	2	2	5	100	50	500	5000	500000	500	500	1	4	4	0	0	0
92077	8	50	50	none	2	2	5	100	50	500	5000	500000	500	500	1	3	3	0	0	0
92104	8	50	50	none	2	2	5	100	50	500	5000	500000	500	500	1	3	3	0	0	0
92062	8	50	50	none	2	2	5	100	50	500	5000	500000	500	500	1	4	7	1	0	0
91951	8	50	50	none	1	2	5	100	50	500	5000	500000	500	500	1	2	2	0	1	1
92074	8	50	50	none	2	2	5	100	50	500	5000	500000	500	500	1	4	6	0	0	0
92106	8	50	50	none	2	2	5	100	50	500	5000	500000	500	500	1	4	5	2	0	0
92069	8	50	50	none	2	2	5	100	50	500	5000	500000	500	500	1	3	4	1	0	0
92079	8	50	50	none	2	2	5	100	50	500	5000	500000	500	500	1	2	2	0	0	0
92064	8	50	50	none	2	2	5	100	50	500	5000	500000	500	500	1	3	3	0	0	0
91945	8	50	50	none	1	2	5	100	50	500	5000	500000	500	500	1	3	4	0	0	0
92080	8	50	50	none	2	2	5	100	50	500	5000	500000	500	500	1	3	4	0	1	1
92115	8	50	50	none	2	2	5	100	50	500	5000	500000	500	500	1	5	9	0	0	0
91963	8	50	50	none	1	2	5	100	50	500	5000	500000	500	500	1	3	3	0	0	0
92070	8	50	50	none	2	2	5	100	50	500	5000	500000	500	500	1	3	3	1	1	1
92119	8	50	50	none	2	2	5	100	50	500	5000	500000	500	500	1	3	4	0	0	0
92063	8	50	50	none	2	2	5	100	50	500	5000	500000	500	500	1	2	2	0	0	0
92103	8	50	50	none	2	2	5	100	50	500	5000	500000	500	500	1	2	2	0	0	0
92073	8	50	50	none	2	2	5	100	50	500	5000	500000	500	500	1	2	2	0	0	0
92136	8	50	50	none	2	2	5	100	50	500	5000	500000	500	500	1	4	8	2	0	0
91848	8	50	50	none	1	2	5	100	50	500	5000	500000	500	500	1	3	4	0	0	0
92100	8	50	50	none	2	2	5	100	50	500	5000	500000	500	500	1	2	2	0	0	0
92178	8	50	50	none	2	2	5	100	50	500	5000	500000	500	500	1	3	3	0	0	0
92148	8	50	50	none	2	2	5	100	50	500	5000	500000	500	500	1	2	2	0	0	0
92161	8	50	50	none	2	2	5	100	50	500	5000	500000	500	500	1	3	4	0	0	0
92128	8	50	50	none	2	2	5	100	50	500	5000	500000	500	500	1	2	2	0	1	1
92043	8	50	50	none	2	2	5	100	50	500	5000	500000	500	500	1	3	3	1	0	0
92157	8	50	50	none	2	2	5	100	50	500	5000	500000	500	500	1	2	2	0	0	0
92112	8	50	50	none	2	2	5	100	50	500	5000	500000	500	500	1	6	8	4	1	1
92068	8	50	50	none	2	2	5	100	50	500	5000	500000	500	500	1	5	7	1	0	0
92118	8	50	50	none	2	2	5	100	50	500	5000	500000	500	500	1	3	3	0	0	0
92143	8	50	50	none	2	2	5	100	50	500	5000	500000	500	500	1	2	2	0	0	0
92137	8	50	50	none	2	2	5	100	50	500	5000	500000	500	500	1	2	2	0	1	1
92138	8	50	50	none	2	2	5	100	50	500	5000	500000	500	500	1	3	3	1	0	0
91939	8	50	50	none	1	2	5	100	50	500	5000	500000	500	500	1	2	2	0	0	0
92162	8	50	50	none	2	2	5	100	50	500	5000	500000	500	500	1	4	6	0	0	0
92139	8	50	50	none	2	2	5	100	50	500	5000	500000	500	500	1	3	4	0	0	0
92158	8	50	50	none	2	2	5	100	50	500	5000	500000	500	500	1	4	5	1	0	0
92201	8	50	50	none	2	2	5	100	50	500	5000	500000	500	500	1	2	2	0	0	0
92159	8	50	50	none	2	2	5	100	50	500	5000	500000	500	500	1	4	6	0	0	0
92132	8	50	50	none	2	2	5	100	50	500	5000	500000	500	500	1	3	4	0	0	0
92088	8	50	50	none	2	2	5	100	50	500	5000	500000	500	500	1	3	3	0	1	1
92177	8	50	50	none	2	2	5	100	50	500	5000	500000	500	500	1	3	3	0	0	0
92165	8	50	50	none	2	2	5	100	50	500	5000	500000	500	500	1	4	6	1	0	0
92185	8	50	50	none	2	2	5	100	50	500	5000	500000	500	500	1	2	2	0	0	0
92175	8	50	50	none	2	2	5	100	50	500	5000	500000	500	500	1	4	6	1	0	0
92171	8	50	50	none	2	2	5	100	50	500	5000	500000	500	500	1	2	2	0	0	0
92218	8	50	50	none	2	2	5	100	50	500	5000	500000	500	500	1	2	2	0	0	0
91978	8	50	50	none	1	2	5	100	50	500	5000	500000	500	500	1	3	4	0	0	0
92147	8	50	50	none	2	2	5	100	50	500	5000	500000	500	500	1	2	2	0	0	0
92176	8	50	50	none	2	2	5	100	50	500	5000	500000	500	500	1	3	5	0	0	0
92189	8	50	50	none	2	2	5	100	50	500	5000	500000	500	500	1	3	4	0	0	0
92209	8	50	50	none	2	2	5	100	50	500	5000	500000	500	500	1	3	4	0	0	0
92120	8	50	50	none	2	2	5	100	50	500	5000	500000	500	500	1	2	2	0	0	0
92208	8	50	50	none	2	2	5	100	50	500	5000	500000	500	500	1	3	4	0	0	0
92192	8	50	50	none	2	2	5	100	50	500	5000	500000	500	500	1	4	7	0	0	0
92061	8	50	50	none	2	2	5	100	50	500	5000	500000	500	500	1	3	4	0	0	0
92205	8	50	50	none	2	2	5	100	50	500	5000	500000	500	500	1	4	5	0	0	0
92184	8	50	50	none	2	2	5	100	50	500	5000	500000	500	500	1	3	4	0	0	0
91961	8	50	50	none	1	2	5	100	50	500	5000	500000	500	500	1	3	4	0	0	0
92210	8	50	50	none	2	2	5	100	50	500	5000	500000	500	500	1	4	7	1	0	0
92222	8	50	50	none	2	2	5	100	50	500	5000	500000	500	500	1	3	5	0	0	0
92232	8	50	50	none	2	2	5	100	50	500	5000	500000	500	500	1	2	2	0	0	0
92198	8	50	50	none	2	2	5	100	50	500	5000	500000	500	500	1	5	6	1	0	0
92206	8	50	50	none	2	2	5	100	50	500	5000	500000	500	500	1	3	5	0	1	1
92179	8	50	50	none	2	2	5	100	50	500	5000	500000	500	500	1	2	2	0	0	0
92285	8	50	50	none	2	2	5	100	50	500	5000	500000	500	500	1	2	2	0	0	0
92252	8	50	50	none	2	2	5	100	50	500	5000	500000	500	500	1	2	2	0	0	0
92211	8	50	50	none	2	2	5	100	50	500	5000	500000	500	500	1	3	5	0	0	0
92212	8	50	50	none	2	2	5	100	50	500	5000	500000	500	500	1	3	4	0	1	1
92213	8	50	50	none	2	2	5	100	50	500	5000	500000	500	500	1	2	2	0	0	0
92202	8	50	50	none	2	2	5	100	50	500	5000	500000	500	500	1	4	6	0	0	0
92233	8	50	50	none	2	2	5	100	50	500	5000	500000	500	500	1	3	3	0	0	0
92215	8	50	50	none	2	2	5	100	50	500	5000	500000	500	500	1	4	6	0	0	0
92261	8	50	50	none	2	2	5	100	50	500	5000	500000	500	500	1	2	2	0	0	0
92292	8	50	50	none	2	2	5	100	50	500	5000	500000	500	500	1	3	3	0	1	1
92240	8	50	50	none	2	2	5	100	50	500	5000	500000	500	500	1	2	2	0	0	0
92284	8	50	50	none	2	2	5	100	50	500	5000	500000	500	500	1	5	8	1	0	0
92219	8	50	50	none	2	2	5	100	50	500	5000	500000	500	500	1	4	7	0	1	1
92290	8	50	50	none	2	2	5	100	50	500	5000	500000	500	500	1	2	2	0	0	0
92264	8	50	50	none	2	2	5	100	50	500	5000	500000	500	500	1	3	3	1	1	1
92228	8	50	50	none	2	2	5	100	50	500	5000	500000	500	500	1	3	4	1	0	0
92310	8	50	50	none	2	2	5	100	50	500	5000	500000	500	500	1	3	3	0	0	0
92191	8	50	50	none	2	2	5	100	50	500	5000	500000	500	500	1	2	2	0	0	0
92256	8	50	50	none	2	2	5	100	50	500	5000	500000	500	500	1	4	6	0	0	0
92041	8	50	50	none	2	2	5	100	50	500	5000	500000	500	500	1	3	4	1	1	1
92297	8	50	50	none	2	2	5	100	50	500	5000	500000	500	500	1	3	3	0	0	0
92326	8	50	50	none	2	2	5	100	50	500	5000	500000	500	500	1	3	4	1	0	0
92265	8	50	50	none	2	2	5	100	50	500	5000	500000	500	500	1	4	5	1	0	0
92267	8	50	50	none	2	2	5	100	50	500	5000	500000	500	500	1	2	2	0	0	0
92289	8	50	50	none	2	2	5	100	50	500	5000	500000	500	500	1	3	4	0	0	0
92244	8	50	50	none	2	2	5	100	50	500	5000	500000	500	500	1	4	9	0	0	0
92307	8	50	50	none	2	2	5	100	50	500	5000	500000	500	500	1	2	2	0	0	0
92314	8	50	50	none	2	2	5	100	50	500	5000	500000	500	500	1	4	4	1	0	0
92223	8	50	50	none	2	2	5	100	50	500	5000	500000	500	500	1	3	5	0	0	0
92279	8	50	50	none	2	2	5	100	50	500	5000	500000	500	500	1	2	2	0	0	0
92319	8	50	50	none	2	2	5	100	50	500	5000	500000	500	500	1	3	5	0	0	0
92353	8	50	50	none	2	2	5	100	50	500	5000	500000	500	500	1	2	2	0	0	0
92359	8	50	50	none	2	2	5	100	50	500	5000	500000	500	500	1	3	4	0	0	0
92181	8	50	50	none	2	2	5	100	50	500	5000	500000	500	500	1	3	4	1	0	0
92343	8	50	50	none	2	2	5	100	50	500	5000	500000	500	500	1	3	4	0	0	0
92320	8	50	50	none	2	2	5	100	50	500	5000	500000	500	500	1	4	4	0	0	0
92330	8	50	50	none	2	2	5	100	50	500	5000	500000	500	500	1	4	5	1	0	0
92352	8	50	50	none	2	2	5	100	50	500	5000	500000	500	500	1	3	3	1	0	0
92308	8	50	50	none	2	2	5	100	50	500	5000	500000	500	500	1	4	7	0	0	0
92334	8	50	50	none	2	2	5	100	50	500	5000	500000	500	500	1	2	2	0	0	0
92328	8	50	50	none	2	2	5	100	50	500	5000	500000	500	500	1	3	4	0	0	0
92345	8	50	50	none	2	2	5	100	50	500	5000	500000	500	500	1	2	2	0	0	0
92339	8	50	50	none	2	2	5	100	50	500	5000	500000	500	500	1	5	9	0	0	0
92335	8	50	50	none	2	2	5	100	50	500	5000	500000	500	500	1	2	2	0	0	0
92321	8	50	50	none	2	2	5	100	50	500	5000	500000	500	500	1	3	3	0	0	0
92337	8	50	50	none	2	2	5	100	50	500	5000	500000	500	500	1	4	7	1	1	1
92344	8	50	50	none	2	2	5	100	50	500	5000	500000	500	500	1	5	6	0	0	0
92332	8	50	50	none	2	2	5	100	50	500	5000	500000	500	500	1	2	2	0	1	1
92355	8	50	50	none	2	2	5	100	50	500	5000	500000	500	500	1	3	4	0	0	0
92342	8	50	50	none	2	2	5	100	50	500	5000	500000	500	500	1	4	5	0	0	0
92151	8	50	50	none	2	2	5	100	50	500	5000	500000	500	500	1	3	4	1	0	0
92250	8	50	50	none	2	2	5	100	50	500	5000	500000	500	500	1	2	2	0	0	0
92325	8	50	50	none	2	2	5	100	50	500	5000	500000	500	500	1	3	3	0	0	0
92362	8	50	50	none	2	2	5	100	50	500	5000	500000	500	500	1	3	4	1	0	0
92390	8	50	50	none	2	2	5	100	50	500	5000	500000	500	500	1	3	3	1	0	0
92313	8	50	50	none	2	2	5	100	50	500	5000	500000	500	500	1	2	2	0	0	0
92316	8	50	50	none	2	2	5	100	50	500	5000	500000	500	500	1	2	2	0	0	0
92369	8	50	50	none	2	2	5	100	50	500	5000	500000	500	500	1	2	2	0	0	0
92392	8	50	50	none	2	2	5	100	50	500	5000	500000	500	500	1	2	2	0	0	0
92371	8	50	50	none	2	2	5	100	50	500	5000	500000	500	500	1	4	6	1	0	0
92397	8	50	50	none	2	2	5	100	50	500	5000	500000	500	500	1	2	2	0	0	0
92384	8	50	50	none	2	2	5	100	50	500	5000	500000	500	500	1	3	5	0	0	0
92346	8	50	50	none	2	2	5	100	50	500	5000	500000	500	500	1	3	4	0	1	1
92356	8	50	50	none	2	2	5	100	50	500	5000	500000	500	500	1	3	4	0	0	0
92318	8	50	50	none	2	2	5	100	50	500	5000	500000	500	500	1	2	2	0	0	0
92418	8	50	50	none	2	2	5	100	50	500	5000	500000	500	500	1	2	2	0	0	0
92338	8	50	50	none	2	2	5	100	50	500	5000	500000	500	500	1	3	3	0	0	0
92375	8	50	50	none	2	2	5	100	50	500	5000	500000	500	500	1	2	2	0	0	0
92389	8	50	50	none	2	2	5	100	50	500	5000	500000	500	500	1	2	2	0	0	0
92388	8	50	50	none	2	2	5	100	50	500	5000	500000	500	500	1	3	5	0	0	0
92421	8	50	50	none	2	2	5	100	50	500	5000	500000	500	500	1	5	7	0	0	0
92409	8	50	50	none	2	2	5	100	50	500	5000	500000	500	500	1	2	2	0	0	0
92361	8	50	50	none	2	2	5	100	50	500	5000	500000	500	500	1	2	2	0	0	0
92378	8	50	50	none	2	2	5	100	50	500	5000	500000	500	500	1	5	7	0	1	1
92357	8	50	50	none	2	2	5	100	50	500	5000	500000	500	500	1	4	6	0	0	0
92455	8	50	50	none	2	2	5	100	50	500	5000	500000	500	500	1	2	2	0	0	0
92372	8	50	50	none	2	2	5	100	50	500	5000	500000	500	500	1	3	3	0	0	0
92441	8	50	50	none	2	2	5	100	50	500	5000	500000	500	500	1	3	3	1	0	0
92399	8	50	50	none	2	2	5	100	50	500	5000	500000	500	500	1	3	3	0	0	0
92406	8	50	50	none	2	2	5	100	50	500	5000	500000	500	500	1	5	6	1	1	1
92472	8	50	50	none	2	2	5	100	50	500	5000	500000	500	500	1	4	5	1	0	0
92416	8	50	50	none	2	2	5	100	50	500	5000	500000	500	500	1	3	4	0	1	1
92440	8	50	50	none	2	2	5	100	50	500	5000	500000	500	500	1	4	6	0	0	0
92433	8	50	50	none	2	2	5	100	50	500	5000	500000	500	500	1	3	3	0	0	0
92437	8	50	50	none	2	2	5	100	50	500	5000	500000	500	500	1	4	5	0	0	0
92470	8	50	50	none	2	2	5	100	50	500	5000	500000	500	500	1	2	2	0	0	0
92358	8	50	50	none	2	2	5	100	50	500	5000	500000	500	500	1	3	5	0	0	0
92449	8	50	50	none	2	2	5	100	50	500	5000	500000	500	500	1	2	2	0	0	0
92448	8	50	50	none	2	2	5	100	50	500	5000	500000	500	500	1	3	4	0	0	0
92394	8	50	50	none	2	2	5	100	50	500	5000	500000	500	500	1	4	7	1	0	0
92434	8	50	50	none	2	2	5	100	50	500	5000	500000	500	500	1	4	6	1	0	0
92458	8	50	50	none	2	2	5	100	50	500	5000	500000	500	500	1	3	3	0	0	0
92286	8	50	50	none	2	2	5	100	50	500	5000	500000	500	500	1	3	5	0	0	0
92456	8	50	50	none	2	2	5	100	50	500	5000	500000	500	500	1	3	3	0	0	0
92420	8	50	50	none	2	2	5	100	50	500	5000	500000	500	500	1	5	10	0	0	0
92444	8	50	50	none	2	2	5	100	50	500	5000	500000	500	500	1	2	2	0	0	0
92482	8	50	50	none	2	2	5	100	50	500	5000	500000	500	500	1	2	2	0	0	0
92263	8	50	50	none	2	2	5	100	50	500	5000	500000	500	500	1	3	4	0	0	0
92474	8	50	50	none	2	2	5	100	50	500	5000	500000	500	500	1	4	8	1	0	0
92489	8	50	50	none	2	2	5	100	50	500	5000	500000	500	500	1	3	3	0	1	1
92380	8	50	50	none	2	2	5	100	50	500	5000	500000	500	500	1	3	4	1	0	0
92476	8	50	50	none	2	2	5	100	50	500	5000	500000	500	500	1	3	3	0	0	0
92490	8	50	50	none	2	2	5	100	50	500	5000	500000	500	500	1	2	2	0	0	0
92477	8	50	50	none	2	2	5	100	50	500	5000	500000	500	500	1	2	2	0	0	0
92475	8	50	50	none	2	2	5	100	50	500	5000	500000	500	500	1	5	8	2	0	0
92500	8	50	50	none	2	2	5	100	50	500	5000	500000	500	500	1	2	2	0	0	0
92487	8	50	50	none	2	2	5	100	50	500	5000	500000	500	500	1	2	2	0	1	1
92387	8	50	50	none	2	2	5	100	50	500	5000	500000	500	500	1	3	3	0	0	0
92462	8	50	50	none	2	2	5	100	50	500	5000	500000	500	500	1	3	3	0	0	0
92491	8	50	50	none	2	2	5	100	50	500	5000	500000	500	500	1	5	7	4	0	0
92497	8	50	50	none	2	2	5	100	50	500	5000	500000	500	500	1	3	5	0	0	0
92551	8	50	50	none	2	2	5	100	50	500	5000	500000	500	500	1	3	3	1	0	0
92513	8	50	50	none	2	2	5	100	50	500	5000	500000	500	500	1	4	7	1	0	0
92481	8	50	50	none	2	2	5	100	50	500	5000	500000	500	500	1	3	4	0	0	0
92495	8	50	50	none	2	2	5	100	50	500	5000	500000	500	500	1	3	3	0	0	0
92502	8	50	50	none	2	2	5	100	50	500	5000	500000	500	500	1	4	6	1	1	1
92505	8	50	50	none	2	2	5	100	50	500	5000	500000	500	500	1	3	3	0	0	0
92498	8	50	50	none	2	2	5	100	50	500	5000	500000	500	500	1	4	6	1	0	0
92512	8	50	50	none	2	2	5	100	50	500	5000	500000	500	500	1	2	2	0	0	0
92457	8	50	50	none	2	2	5	100	50	500	5000	500000	500	500	1	2	2	0	0	0
92555	8	50	50	none	2	2	5	100	50	500	5000	500000	500	500	1	3	5	0	0	0
92439	8	50	50	none	2	2	5	100	50	500	5000	500000	500	500	1	3	5	0	0	0
92536	8	50	50	none	2	2	5	100	50	500	5000	500000	500	500	1	4	7	1	0	0
92511	8	50	50	none	2	2	5	100	50	500	5000	500000	500	500	1	3	4	0	0	0
92527	8	50	50	none	2	2	5	100	50	500	5000	500000	500	500	1	4	7	0	0	0
92541	8	50	50	none	2	2	5	100	50	500	5000	500000	500	500	1	2	2	0	0	0
92517	8	50	50	none	2	2	5	100	50	500	5000	500000	500	500	1	3	4	0	0	0
92564	8	50	50	none	2	2	5	100	50	500	5000	500000	500	500	1	3	3	0	0	0
92571	8	50	50	none	2	2	5	100	50	500	5000	500000	500	500	1	3	4	0	0	0
92492	8	50	50	none	2	2	5	100	50	500	5000	500000	500	500	1	2	2	0	0	0
92496	8	50	50	none	2	2	5	100	50	500	5000	500000	500	500	1	3	4	0	0	0
92336	8	50	50	none	2	2	5	100	50	500	5000	500000	500	500	1	3	4	0	0	0
92468	8	50	50	none	2	2	5	100	50	500	5000	500000	500	500	1	3	3	0	0	0
92559	8	50	50	none	2	2	5	100	50	500	5000	500000	500	500	1	3	3	0	0	0
92573	8	50	50	none	2	2	5	100	50	500	5000	500000	500	500	1	2	2	0	0	0
92534	8	50	50	none	2	2	5	100	50	500	5000	500000	500	500	1	4	6	0	0	0
92565	8	50	50	none	2	2	5	100	50	500	5000	500000	500	500	1	2	2	0	0	0
92499	8	50	50	none	2	2	5	100	50	500	5000	500000	500	500	1	3	4	0	2	1
92531	8	50	50	none	2	2	5	100	50	500	5000	500000	500	500	1	3	3	0	0	0
92522	8	50	50	none	2	2	5	100	50	500	5000	500000	500	500	1	2	2	0	0	0
92544	8	50	50	none	2	2	5	100	50	500	5000	500000	500	500	1	2	2	0	0	0
92396	8	50	50	none	2	2	5	100	50	500	5000	500000	500	500	1	3	4	0	0	0
92635	8	50	50	none	2	2	5	100	50	500	5000	500000	500	500	1	3	4	0	0	0
92572	8	50	50	none	2	2	5	100	50	500	5000	500000	500	500	1	3	3	0	1	1
92634	8	50	50	none	2	2	5	100	50	500	5000	500000	500	500	1	4	7	0	0	0
92595	8	50	50	none	2	2	5	100	50	500	5000	500000	500	500	1	3	3	0	0	0
92586	8	50	50	none	2	2	5	100	50	500	5000	500000	500	500	1	3	4	0	1	1
92542	8	50	50	none	2	2	5	100	50	500	5000	500000	500	500	1	4	7	1	0	0
92545	8	50	50	none	2	2	5	100	50	500	5000	500000	500	500	1	3	3	0	0	0
92593	8	50	50	none	2	2	5	100	50	500	5000	500000	500	500	1	2	2	0	0	0
92569	8	50	50	none	2	2	5	100	50	500	5000	500000	500	500	1	4	8	0	0	0
92530	8	50	50	none	2	2	5	100	50	500	5000	500000	500	500	1	2	2	0	1	1
92656	8	50	50	none	2	2	5	100	50	500	5000	500000	500	500	1	3	5	0	0	0
92613	8	50	50	none	2	2	5	100	50	500	5000	500000	500	500	1	2	2	0	0	0
92548	8	50	50	none	2	2	5	100	50	500	5000	500000	500	500	1	2	2	0	0	0
92647	8	50	50	none	2	2	5	100	50	500	5000	500000	500	500	1	4	7	0	0	0
92590	8	50	50	none	2	2	5	100	50	500	5000	500000	500	500	1	3	4	0	0	0
92631	8	50	50	none	2	2	5	100	50	500	5000	500000	500	500	1	2	2	0	0	0
92611	8	50	50	none	2	2	5	100	50	500	5000	500000	500	500	1	3	3	0	1	1
92665	8	50	50	none	2	2	5	100	50	500	5000	500000	500	500	1	3	3	0	0	0
92670	8	50	50	none	2	2	5	100	50	500	5000	500000	500	500	1	4	8	1	1	1
92494	8	50	50	none	2	2	5	100	50	500	5000	500000	500	500	1	4	6	0	0	0
92584	8	50	50	none	2	2	5	100	50	500	5000	500000	500	500	1	3	4	0	0	0
92605	8	50	50	none	2	2	5	100	50	500	5000	500000	500	500	1	5	10	0	0	0
92666	8	50	50	none	2	2	5	100	50	500	5000	500000	500	500	1	3	3	2	0	0
92644	8	50	50	none	2	2	5	100	50	500	5000	500000	500	500	1	3	4	0	0	0
92673	8	50	50	none	2	2	5	100	50	500	5000	500000	500	500	1	3	4	1	0	0
92617	8	50	50	none	2	2	5	100	50	500	5000	500000	500	500	1	3	3	0	1	1
92579	8	50	50	none	2	2	5	100	50	500	5000	500000	500	500	1	4	7	0	0	0
92603	8	50	50	none	2	2	5	100	50	500	5000	500000	500	500	1	3	5	0	0	0
92675	8	50	50	none	2	2	5	100	50	500	5000	500000	500	500	1	4	7	2	0	0
92591	8	50	50	none	2	2	5	100	50	500	5000	500000	500	500	1	4	6	0	0	0
92699	8	50	50	none	2	2	5	100	50	500	5000	500000	500	500	1	3	4	0	0	0
92696	8	50	50	none	2	2	5	100	50	500	5000	500000	500	500	1	2	2	0	0	0
92655	8	50	50	none	2	2	5	100	50	500	5000	500000	500	500	1	2	2	0	0	0
92660	8	50	50	none	2	2	5	100	50	500	5000	500000	500	500	1	3	4	0	1	1
92637	8	50	50	none	2	2	5	100	50	500	5000	500000	500	500	1	3	3	0	0	0
92691	8	50	50	none	2	2	5	100	50	500	5000	500000	500	500	1	3	3	1	0	0
92632	8	50	50	none	2	2	5	100	50	500	5000	500000	500	500	1	5	10	0	0	0
92697	8	50	50	none	2	2	5	100	50	500	5000	500000	500	500	1	4	4	0	0	0
92706	8	50	50	none	2	2	5	100	50	500	5000	500000	500	500	1	3	3	0	0	0
92726	8	50	50	none	2	2	5	100	50	500	5000	500000	500	500	1	3	3	0	0	0
92713	8	50	50	none	2	2	5	100	50	500	5000	500000	500	500	1	3	4	0	0	0
92715	8	50	50	none	2	2	5	100	50	500	5000	500000	500	500	1	2	2	0	0	0
92546	8	50	50	none	2	2	5	100	50	500	5000	500000	500	500	1	5	8	0	0	0
92727	8	50	50	none	2	2	5	100	50	500	5000	500000	500	500	1	2	2	0	0	0
92640	8	50	50	none	2	2	5	100	50	500	5000	500000	500	500	1	2	2	0	0	0
92596	8	50	50	none	2	2	5	100	50	500	5000	500000	500	500	1	3	4	0	0	0
92742	8	50	50	none	2	2	5	100	50	500	5000	500000	500	500	1	2	2	0	0	0
92664	8	50	50	none	2	2	5	100	50	500	5000	500000	500	500	1	3	3	0	1	1
92722	8	50	50	none	2	2	5	100	50	500	5000	500000	500	500	1	3	3	0	0	0
92681	8	50	50	none	2	2	5	100	50	500	5000	500000	500	500	1	4	7	1	0	0
92749	8	50	50	none	2	2	5	100	50	500	5000	500000	500	500	1	3	4	0	0	0
92718	8	50	50	none	2	2	5	100	50	500	5000	500000	500	500	1	4	5	0	0	0
92763	8	50	50	none	2	2	5	100	50	500	5000	500000	500	500	1	3	3	0	0	0
92629	8	50	50	none	2	2	5	100	50	500	5000	500000	500	500	1	3	4	0	0	0
92772	8	50	50	none	2	2	5	100	50	500	5000	500000	500	500	1	3	3	0	0	0
92748	8	50	50	none	2	2	5	100	50	500	5000	500000	500	500	1	3	4	0	0	0
92702	8	50	50	none	2	2	5	100	50	500	5000	500000	500	500	1	2	2	0	0	0
92717	8	50	50	none	2	2	5	100	50	500	5000	500000	500	500	1	2	2	0	0	0
92735	8	50	50	none	2	2	5	100	50	500	5000	500000	500	500	1	4	4	0	0	0
92737	8	50	50	none	2	2	5	100	50	500	5000	500000	500	500	1	2	2	0	0	0
92744	8	50	50	none	2	2	5	100	50	500	5000	500000	500	500	1	2	2	0	0	0
92774	8	50	50	none	2	2	5	100	50	500	5000	500000	500	500	1	3	5	0	0	0
92729	8	50	50	none	2	2	5	100	50	500	5000	500000	500	500	1	4	5	1	0	0
92806	8	50	50	none	2	2	5	100	50	500	5000	500000	500	500	1	4	5	0	0	0
92789	8	50	50	none	2	2	5	100	50	500	5000	500000	500	500	1	3	4	0	0	0
92597	8	50	50	none	2	2	5	100	50	500	5000	500000	500	500	1	2	2	0	0	0
92739	8	50	50	none	2	2	5	100	50	500	5000	500000	500	500	1	5	11	0	0	0
92807	8	50	50	none	2	2	5	100	50	500	5000	500000	500	500	1	2	2	0	0	0
92800	8	50	50	none	2	2	5	100	50	500	5000	500000	500	500	1	2	2	0	0	0
92650	8	50	50	none	2	2	5	100	50	500	5000	500000	500	500	1	3	4	0	0	0
92741	8	50	50	none	2	2	5	100	50	500	5000	500000	500	500	1	3	5	0	0	0
92683	8	50	50	none	2	2	5	100	50	500	5000	500000	500	500	1	2	2	0	0	0
92657	8	50	50	none	2	2	5	100	50	500	5000	500000	500	500	1	3	3	0	0	0
92788	8	50	50	none	2	2	5	100	50	500	5000	500000	500	500	1	2	2	0	0	0
92731	8	50	50	none	2	2	5	100	50	500	5000	500000	500	500	1	4	6	1	0	0
92783	8	50	50	none	2	2	5	100	50	500	5000	500000	500	500	1	3	3	0	1	1
92754	8	50	50	none	2	2	5	100	50	500	5000	500000	500	500	1	2	2	0	1	1
92793	8	50	50	none	2	2	5	100	50	500	5000	500000	500	500	1	4	6	0	0	0
92805	8	50	50	none	2	2	5	100	50	500	5000	500000	500	500	1	3	4	0	0	0
92610	8	50	50	none	2	2	5	100	50	500	5000	500000	500	500	1	4	7	0	1	1
92642	8	50	50	none	2	2	5	100	50	500	5000	500000	500	500	1	3	3	0	2	1
92811	8	50	50	none	2	2	5	100	50	500	5000	500000	500	500	1	4	5	1	0	0
92795	8	50	50	none	2	2	5	100	50	500	5000	500000	500	500	1	3	3	0	0	0
92623	8	50	50	none	2	2	5	100	50	500	5000	500000	500	500	1	3	4	0	0	0
92728	8	50	50	none	2	2	5	100	50	500	5000	500000	500	500	1	3	4	0	1	1
92704	8	50	50	none	2	2	5	100	50	500	5000	500000	500	500	1	5	8	0	0	0
92824	8	50	50	none	2	2	5	100	50	500	5000	500000	500	500	1	4	4	2	0	0
92791	8	50	50	none	2	2	5	100	50	500	5000	500000	500	500	1	3	5	0	0	0
92621	8	50	50	none	2	2	5	100	50	500	5000	500000	500	500	1	3	3	0	0	0
92794	8	50	50	none	2	2	5	100	50	500	5000	500000	500	500	1	5	9	1	0	0
92678	8	50	50	none	2	2	5	100	50	500	5000	500000	500	500	1	3	4	0	0	0
92776	8	50	50	none	2	2	5	100	50	500	5000	500000	500	500	1	2	2	0	0	0
92827	8	50	50	none	2	2	5	100	50	500	5000	500000	500	500	1	3	4	0	2	1
92825	8	50	50	none	2	2	5	100	50	500	5000	500000	500	500	1	3	4	0	0	0
92751	8	50	50	none	2	2	5	100	50	500	5000	500000	500	500	1	4	6	0	0	0
92814	8	50	50	none	2	2	5	100	50	500	5000	500000	500	500	1	3	3	0	0	0
92815	8	50	50	none	2	2	5	100	50	500	5000	500000	500	500	1	2	2	0	1	1
92828	8	50	50	none	2	2	5	100	50	500	5000	500000	500	500	1	4	4	0	0	0
92755	8	50	50	none	2	2	5	100	50	500	5000	500000	500	500	1	2	2	0	0	0
92875	8	50	50	none	2	2	5	100	50	500	5000	500000	500	500	1	4	5	2	0	0
92780	8	50	50	none	2	2	5	100	50	500	5000	500000	500	500	1	3	4	0	0	0
92819	8	50	50	none	2	2	5	100	50	500	5000	500000	500	500	1	3	3	0	0	0
92915	8	50	50	none	2	2	5	100	50	500	5000	500000	500	500	1	2	2	0	0	0
92896	8	50	50	none	2	2	5	100	50	500	5000	500000	500	500	1	4	4	0	0	0
92877	8	50	50	none	2	2	5	100	50	500	5000	500000	500	500	1	2	2	0	0	0
92890	8	50	50	none	2	2	5	100	50	500	5000	500000	500	500	1	4	6	0	0	0
92826	8	50	50	none	2	2	5	100	50	500	5000	500000	500	500	1	3	3	0	0	0
92846	8	50	50	none	2	2	5	100	50	500	5000	500000	500	500	1	2	2	0	0	0
92862	8	50	50	none	2	2	5	100	50	500	5000	500000	500	500	1	3	4	0	0	0
92923	8	50	50	none	2	2	5	100	50	500	5000	500000	500	500	1	4	5	0	0	0
92836	8	50	50	none	2	2	5	100	50	500	5000	500000	500	500	1	4	7	1	0	0
92852	8	50	50	none	2	2	5	100	50	500	5000	500000	500	500	1	3	3	0	0	0
92925	8	50	50	none	2	2	5	100	50	500	5000	500000	500	500	1	3	3	0	0	0
92926	8	50	50	none	2	2	5	100	50	500	5000	500000	500	500	1	2	2	0	0	0
92909	8	50	50	none	2	2	5	100	50	500	5000	500000	500	500	1	3	4	0	0	0
92871	8	50	50	none	2	2	5	100	50	500	5000	500000	500	500	1	4	6	0	0	0
92944	8	50	50	none	2	2	5	100	50	500	5000	500000	500	500	1	3	3	1	0	0
92899	8	50	50	none	2	2	5	100	50	500	5000	500000	500	500	1	4	4	2	0	0
92927	8	50	50	none	2	2	5	100	50	500	5000	500000	500	500	1	3	4	0	0	0
92957	8	50	50	none	2	2	5	100	50	500	5000	500000	500	500	1	3	4	0	0	0
92851	8	50	50	none	2	2	5	100	50	500	5000	500000	500	500	1	4	6	0	0	0
92940	8	50	50	none	2	2	5	100	50	500	5000	500000	500	500	1	4	6	0	0	0
92987	8	50	50	none	2	2	5	100	50	500	5000	500000	500	500	1	3	4	1	0	0
92995	8	50	50	none	2	2	5	100	50	500	5000	500000	500	500	1	3	3	0	0	0
92810	8	50	50	none	2	2	5	100	50	500	5000	500000	500	500	1	4	7	0	0	0
92917	8	50	50	none	2	2	5	100	50	500	5000	500000	500	500	1	2	2	0	0	0
92939	8	50	50	none	2	2	5	100	50	500	5000	500000	500	500	1	4	5	1	0	0
92967	8	50	50	none	2	2	5	100	50	500	5000	500000	500	500	1	2	2	0	0	0
92954	8	50	50	none	2	2	5	100	50	500	5000	500000	500	500	1	2	2	0	0	0
92970	8	50	50	none	2	2	5	100	50	500	5000	500000	500	500	1	3	3	0	0	0
92945	8	50	50	none	2	2	5	100	50	500	5000	500000	500	500	1	3	5	0	0	0
92766	8	50	50	none	2	2	5	100	50	500	5000	500000	500	500	1	5	12	0	0	0
92993	8	50	50	none	2	2	5	100	50	500	5000	500000	500	500	1	4	6	1	0	0
92942	8	50	50	none	2	2	5	100	50	500	5000	500000	500	500	1	2	2	0	0	0
92979	8	50	50	none	2	2	5	100	50	500	5000	500000	500	500	1	5	9	1	0	0
92943	8	50	50	none	2	2	5	100	50	500	5000	500000	500	500	1	5	9	0	0	0
92988	8	50	50	none	2	2	5	100	50	500	5000	500000	500	500	1	3	3	0	0	0
93013	8	50	50	none	3	2	5	100	50	500	5000	500000	500	500	1	2	2	0	0	0
93018	8	50	50	none	3	2	5	100	50	500	5000	500000	500	500	1	3	3	0	0	0
92966	8	50	50	none	2	2	5	100	50	500	5000	500000	500	500	1	3	4	0	0	0
92968	8	50	50	none	2	2	5	100	50	500	5000	500000	500	500	1	3	4	0	0	0
92992	8	50	50	none	2	2	5	100	50	500	5000	500000	500	500	1	4	5	2	0	0
92798	8	50	50	none	2	2	5	100	50	500	5000	500000	500	500	1	3	3	0	2	1
93003	8	50	50	none	3	2	5	100	50	500	5000	500000	500	500	1	2	2	0	0	0
92848	8	50	50	none	2	2	5	100	50	500	5000	500000	500	500	1	4	5	0	1	1
92922	8	50	50	none	2	2	5	100	50	500	5000	500000	500	500	1	3	4	0	0	0
92999	8	50	50	none	2	2	5	100	50	500	5000	500000	500	500	1	3	3	0	0	0
93038	8	50	50	none	3	2	5	100	50	500	5000	500000	500	500	1	4	4	1	0	0
92933	8	50	50	none	2	2	5	100	50	500	5000	500000	500	500	1	3	4	1	0	0
92924	8	50	50	none	2	2	5	100	50	500	5000	500000	500	500	1	3	4	0	0	0
93035	8	50	50	none	3	2	5	100	50	500	5000	500000	500	500	1	4	5	0	0	0
93006	8	50	50	none	3	2	5	100	50	500	5000	500000	500	500	1	4	8	0	0	0
93050	8	50	50	none	3	2	5	100	50	500	5000	500000	500	500	1	2	2	0	0	0
93023	8	50	50	none	3	2	5	100	50	500	5000	500000	500	500	1	3	3	0	1	1
92870	8	50	50	none	2	2	5	100	50	500	5000	500000	500	500	1	4	5	2	0	0
93037	8	50	50	none	3	2	5	100	50	500	5000	500000	500	500	1	2	2	0	0	0
93059	8	50	50	none	3	2	5	100	50	500	5000	500000	500	500	1	3	4	0	0	0
93039	8	50	50	none	3	2	5	100	50	500	5000	500000	500	500	1	3	3	0	0	0
93025	8	50	50	none	3	2	5	100	50	500	5000	500000	500	500	1	3	4	0	0	0
93016	8	50	50	none	3	2	5	100	50	500	5000	500000	500	500	1	3	5	0	0	0
93056	8	50	50	none	3	2	5	100	50	500	5000	500000	500	500	1	5	8	1	0	0
93080	8	50	50	none	3	2	5	100	50	500	5000	500000	500	500	1	4	5	2	0	0
93073	8	50	50	none	3	2	5	100	50	500	5000	500000	500	500	1	3	3	0	0	0
93067	8	50	50	none	3	2	5	100	50	500	5000	500000	500	500	1	2	2	0	0	0
92886	8	50	50	none	2	2	5	100	50	500	5000	500000	500	500	1	3	3	1	0	0
93083	8	50	50	none	3	2	5	100	50	500	5000	500000	500	500	1	3	4	0	0	0
93042	8	50	50	none	3	2	5	100	50	500	5000	500000	500	500	1	4	7	0	0	0
93090	8	50	50	none	3	2	5	100	50	500	5000	500000	500	500	1	2	2	0	1	1
93118	8	50	50	none	3	2	5	100	50	500	5000	500000	500	500	1	3	3	0	0	0
93060	8	50	50	none	3	2	5	100	50	500	5000	500000	500	500	1	2	2	0	0	0
93102	8	50	50	none	3	2	5	100	50	500	5000	500000	500	500	1	2	2	0	0	0
92936	8	50	50	none	2	2	5	100	50	500	5000	500000	500	500	1	4	4	0	0	0
93120	8	50	50	none	3	2	5	100	50	500	5000	500000	500	500	1	3	3	0	0	0
92959	8	50	50	none	2	2	5	100	50	500	5000	500000	500	500	1	3	4	0	1	1
92930	8	50	50	none	2	2	5	100	50	500	5000	500000	500	500	1	3	3	1	0	0
93096	8	50	50	none	3	2	5	100	50	500	5000	500000	500	500	1	2	2	0	0	0
93131	8	50	50	none	3	2	5	100	50	500	5000	500000	500	500	1	4	8	1	0	0
93002	8	50	50	none	3	2	5	100	50	500	5000	500000	500	500	1	2	2	0	0	0
93111	8	50	50	none	3	2	5	100	50	500	5000	500000	500	500	1	3	5	0	0	0
93140	8	50	50	none	3	2	5	100	50	500	5000	500000	500	500	1	3	4	1	0	0
92973	8	50	50	none	2	2	5	100	50	500	5000	500000	500	500	1	5	8	2	0	0
92977	8	50	50	none	2	2	5	100	50	500	5000	500000	500	500	1	4	5	0	0	0
93139	8	50	50	none	3	2	5	100	50	500	5000	500000	500	500	1	3	3	0	0	0
93124	8	50	50	none	3	2	5	100	50	500	5000	500000	500	500	1	5	11	0	0	0
93121	8	50	50	none	3	2	5	100	50	500	5000	500000	500	500	1	3	5	0	0	0
93135	8	50	50	none	3	2	5	100	50	500	5000	500000	500	500	1	5	8	1	0	0
92916	8	50	50	none	2	2	5	100	50	500	5000	500000	500	500	1	3	3	0	1	1
93122	8	50	50	none	3	2	5	100	50	500	5000	500000	500	500	1	3	3	0	0	0
92822	8	50	50	none	2	2	5	100	50	500	5000	500000	500	500	1	2	2	0	0	0
93170	8	50	50	none	3	2	5	100	50	500	5000	500000	500	500	1	2	2	0	0	0
93112	8	50	50	none	3	2	5	100	50	500	5000	500000	500	500	1	5	7	1	0	0
93065	8	50	50	none	3	2	5	100	50	500	5000	500000	500	500	1	4	6	1	0	0
93151	8	50	50	none	3	2	5	100	50	500	5000	500000	500	500	1	2	2	0	0	0
93149	8	50	50	none	3	2	5	100	50	500	5000	500000	500	500	1	5	9	1	0	0
93101	8	50	50	none	3	2	5	100	50	500	5000	500000	500	500	1	3	6	0	0	0
93134	8	50	50	none	3	2	5	100	50	500	5000	500000	500	500	1	4	4	1	0	0
93097	8	50	50	none	3	2	5	100	50	500	5000	500000	500	500	1	2	2	0	0	0
93115	8	50	50	none	3	2	5	100	50	500	5000	500000	500	500	1	3	4	0	0	0
93159	8	50	50	none	3	2	5	100	50	500	5000	500000	500	500	1	3	4	0	0	0
93160	8	50	50	none	3	2	5	100	50	500	5000	500000	500	500	1	4	5	0	0	0
93150	8	50	50	none	3	2	5	100	50	500	5000	500000	500	500	1	2	2	0	0	0
93129	8	50	50	none	3	2	5	100	50	500	5000	500000	500	500	1	4	6	1	0	0
93182	8	50	50	none	3	2	5	100	50	500	5000	500000	500	500	1	6	13	3	0	0
93142	8	50	50	none	3	2	5	100	50	500	5000	500000	500	500	1	2	2	0	0	0
93126	8	50	50	none	3	2	5	100	50	500	5000	500000	500	500	1	2	2	0	0	0
93153	8	50	50	none	3	2	5	100	50	500	5000	500000	500	500	1	2	2	0	0	0
93187	8	50	50	none	3	2	5	100	50	500	5000	500000	500	500	1	2	2	0	0	0
93165	8	50	50	none	3	2	5	100	50	500	5000	500000	500	500	1	3	3	0	0	0
93175	8	50	50	none	3	2	5	100	50	500	5000	500000	500	500	1	3	3	1	1	1
93161	8	50	50	none	3	2	5	100	50	500	5000	500000	500	500	1	5	9	0	0	0
93092	8	50	50	none	3	2	5	100	50	500	5000	500000	500	500	1	3	3	1	0	0
93176	8	50	50	none	3	2	5	100	50	500	5000	500000	500	500	1	3	3	0	0	0
93169	8	50	50	none	3	2	5	100	50	500	5000	500000	500	500	1	3	5	0	0	0
93167	8	50	50	none	3	2	5	100	50	500	5000	500000	500	500	1	3	5	0	0	0
93190	8	50	50	none	3	2	5	100	50	500	5000	500000	500	500	1	2	2	0	0	0
93184	8	50	50	none	3	2	5	100	50	500	5000	500000	500	500	1	3	3	0	0	0
93173	8	50	50	none	3	2	5	100	50	500	5000	500000	500	500	1	4	4	1	0	0
93206	8	50	50	none	3	2	5	100	50	500	5000	500000	500	500	1	4	5	0	0	0
93204	8	50	50	none	3	2	5	100	50	500	5000	500000	500	500	1	4	5	2	0	0
93213	8	50	50	none	3	2	5	100	50	500	5000	500000	500	500	1	3	4	0	0	0
93212	8	50	50	none	3	2	5	100	50	500	5000	500000	500	500	1	3	5	0	0	0
93089	8	50	50	none	3	2	5	100	50	500	5000	500000	500	500	1	5	9	2	0	0
93200	8	50	50	none	3	2	5	100	50	500	5000	500000	500	500	1	2	2	0	0	0
93199	8	50	50	none	3	2	5	100	50	500	5000	500000	500	500	1	3	3	0	0	0
93195	8	50	50	none	3	2	5	100	50	500	5000	500000	500	500	1	2	2	0	0	0
93207	8	50	50	none	3	2	5	100	50	500	5000	500000	500	500	1	2	2	0	0	0
93205	8	50	50	none	3	2	5	100	50	500	5000	500000	500	500	1	3	3	0	0	0
93248	8	50	50	none	3	2	5	100	50	500	5000	500000	500	500	1	4	6	0	0	0
93024	8	50	50	none	3	2	5	100	50	500	5000	500000	500	500	1	3	5	0	1	1
93062	8	50	50	none	3	2	5	100	50	500	5000	500000	500	500	1	4	7	1	0	0
93227	8	50	50	none	3	2	5	100	50	500	5000	500000	500	500	1	2	2	0	1	1
93162	8	50	50	none	3	2	5	100	50	500	5000	500000	500	500	1	4	5	1	0	0
93208	8	50	50	none	3	2	5	100	50	500	5000	500000	500	500	1	2	2	0	0	0
93186	8	50	50	none	3	2	5	100	50	500	5000	500000	500	500	1	3	4	0	0	0
93106	8	50	50	none	3	2	5	100	50	500	5000	500000	500	500	1	5	10	1	0	0
93292	8	50	50	none	3	2	5	100	50	500	5000	500000	500	500	1	2	2	0	0	0
93132	8	50	50	none	3	2	5	100	50	500	5000	500000	500	500	1	3	3	0	0	0
93185	8	50	50	none	3	2	5	100	50	500	5000	500000	500	500	1	3	4	0	0	0
93072	8	50	50	none	3	2	5	100	50	500	5000	500000	500	500	1	4	9	0	1	1
93228	8	50	50	none	3	2	5	100	50	500	5000	500000	500	500	1	4	8	0	0	0
93220	8	50	50	none	3	2	5	100	50	500	5000	500000	500	500	1	2	2	0	0	0
93281	8	50	50	none	3	2	5	100	50	500	5000	500000	500	500	1	4	4	0	0	0
93086	8	50	50	none	3	2	5	100	50	500	5000	500000	500	500	1	2	2	0	0	0
93164	8	50	50	none	3	2	5	100	50	500	5000	500000	500	500	1	3	3	0	1	1
93261	8	50	50	none	3	2	5	100	50	500	5000	500000	500	500	1	2	2	0	0	0
93264	8	50	50	none	3	2	5	100	50	500	5000	500000	500	500	1	5	8	0	0	0
93237	8	50	50	none	3	2	5	100	50	500	5000	500000	500	500	1	3	3	0	0	0
93188	8	50	50	none	3	2	5	100	50	500	5000	500000	500	500	1	4	7	0	0	0
93265	8	50	50	none	3	2	5	100	50	500	5000	500000	500	500	1	3	3	0	0	0
93240	8	50	50	none	3	2	5	100	50	500	5000	500000	500	500	1	3	4	1	0	0
93179	8	50	50	none	3	2	5	100	50	500	5000	500000	500	500	1	3	4	0	1	1
93279	8	50	50	none	3	2	5	100	50	500	5000	500000	500	500	1	2	2	0	0	0
93280	8	50	50	none	3	2	5	100	50	500	5000	500000	500	500	1	3	4	0	0	0
93294	8	50	50	none	3	2	5	100	50	500	5000	500000	500	500	1	2	2	0	0	0
93268	8	50	50	none	3	2	5	100	50	500	5000	500000	500	500	1	4	7	0	0	0
93290	8	50	50	none	3	2	5	100	50	500	5000	500000	500	500	1	2	2	0	0	0
93300	8	50	50	none	3	2	5	100	50	500	5000	500000	500	500	1	3	4	0	0	0
93293	8	50	50	none	3	2	5	100	50	500	5000	500000	500	500	1	3	4	0	0	0
93189	8	50	50	none	3	2	5	100	50	500	5000	500000	500	500	1	4	7	1	0	0
93094	8	50	50	none	3	2	5	100	50	500	5000	500000	500	500	1	2	2	0	1	1
93277	8	50	50	none	3	2	5	100	50	500	5000	500000	500	500	1	3	4	0	0	0
93295	8	50	50	none	3	2	5	100	50	500	5000	500000	500	500	1	4	6	1	1	1
93253	8	50	50	none	3	2	5	100	50	500	5000	500000	500	500	1	3	5	0	1	1
93296	8	50	50	none	3	2	5	100	50	500	5000	500000	500	500	1	4	4	1	0	0
93271	8	50	50	none	3	2	5	100	50	500	5000	500000	500	500	1	3	4	0	0	0
93219	8	50	50	none	3	2	5	100	50	500	5000	500000	500	500	1	3	4	0	0	0
93172	8	50	50	none	3	2	5	100	50	500	5000	500000	500	500	1	3	5	0	1	1
93287	8	50	50	none	3	2	5	100	50	500	5000	500000	500	500	1	4	7	0	1	1
93336	8	50	50	none	3	2	5	100	50	500	5000	500000	500	500	1	4	5	0	1	1
93350	8	50	50	none	3	2	5	100	50	500	5000	500000	500	500	1	2	2	0	0	0
93310	8	50	50	none	3	2	5	100	50	500	5000	500000	500	500	1	4	6	1	0	0
93346	8	50	50	none	3	2	5	100	50	500	5000	500000	500	500	1	3	4	0	1	1
93362	8	50	50	none	3	2	5	100	50	500	5000	500000	500	500	1	2	2	0	0	0
93031	8	50	50	none	3	2	5	100	50	500	5000	500000	500	500	1	2	2	0	0	0
93311	8	50	50	none	3	2	5	100	50	500	5000	500000	500	500	1	2	2	0	0	0
93351	8	50	50	none	3	2	5	100	50	500	5000	500000	500	500	1	2	2	0	0	0
93364	8	50	50	none	3	2	5	100	50	500	5000	500000	500	500	1	4	4	1	0	0
93230	8	50	50	none	3	2	5	100	50	500	5000	500000	500	500	1	3	3	0	0	0
93321	8	50	50	none	3	2	5	100	50	500	5000	500000	500	500	1	2	2	0	0	0
93274	8	50	50	none	3	2	5	100	50	500	5000	500000	500	500	1	2	2	0	0	0
93356	8	50	50	none	3	2	5	100	50	500	5000	500000	500	500	1	2	2	0	0	0
93363	8	50	50	none	3	2	5	100	50	500	5000	500000	500	500	1	2	2	0	0	0
93348	8	50	50	none	3	2	5	100	50	500	5000	500000	500	500	1	3	3	0	0	0
93320	8	50	50	none	3	2	5	100	50	500	5000	500000	500	500	1	3	3	0	0	0
93345	8	50	50	none	3	2	5	100	50	500	5000	500000	500	500	1	4	6	1	1	1
93314	8	50	50	none	3	2	5	100	50	500	5000	500000	500	500	1	3	5	0	0	0
93376	8	50	50	none	3	2	5	100	50	500	5000	500000	500	500	1	3	4	0	0	0
93343	8	50	50	none	3	2	5	100	50	500	5000	500000	500	500	1	5	9	0	0	0
93385	8	50	50	none	3	2	5	100	50	500	5000	500000	500	500	1	2	2	0	0	0
93386	8	50	50	none	3	2	5	100	50	500	5000	500000	500	500	1	3	3	0	1	1
93406	8	50	50	none	3	2	5	100	50	500	5000	500000	500	500	1	3	3	2	0	0
93269	8	50	50	none	3	2	5	100	50	500	5000	500000	500	500	1	3	4	0	0	0
93369	8	50	50	none	3	2	5	100	50	500	5000	500000	500	500	1	2	2	0	0	0
93255	8	50	50	none	3	2	5	100	50	500	5000	500000	500	500	1	4	8	0	1	1
93404	8	50	50	none	3	2	5	100	50	500	5000	500000	500	500	1	2	2	0	0	0
93393	8	50	50	none	3	2	5	100	50	500	5000	500000	500	500	1	2	2	0	0	0
93379	8	50	50	none	3	2	5	100	50	500	5000	500000	500	500	1	3	4	0	1	1
93252	8	50	50	none	3	2	5	100	50	500	5000	500000	500	500	1	2	2	0	0	0
93375	8	50	50	none	3	2	5	100	50	500	5000	500000	500	500	1	2	2	0	0	0
93388	8	50	50	none	3	2	5	100	50	500	5000	500000	500	500	1	3	4	1	1	1
93278	8	50	50	none	3	2	5	100	50	500	5000	500000	500	500	1	2	2	0	0	0
93414	8	50	50	none	3	2	5	100	50	500	5000	500000	500	500	1	4	4	0	0	0
93283	8	50	50	none	3	2	5	100	50	500	5000	500000	500	500	1	3	3	0	0	0
93370	8	50	50	none	3	2	5	100	50	500	5000	500000	500	500	1	3	4	0	0	0
93331	8	50	50	none	3	2	5	100	50	500	5000	500000	500	500	1	2	2	0	0	0
93423	8	50	50	none	3	2	5	100	50	500	5000	500000	500	500	1	3	3	0	0	0
93419	8	50	50	none	3	2	5	100	50	500	5000	500000	500	500	1	2	2	0	0	0
93394	8	50	50	none	3	2	5	100	50	500	5000	500000	500	500	1	2	2	0	0	0
93405	8	50	50	none	3	2	5	100	50	500	5000	500000	500	500	1	3	3	0	0	0
93304	8	50	50	none	3	2	5	100	50	500	5000	500000	500	500	1	3	4	0	0	0
93328	8	50	50	none	3	2	5	100	50	500	5000	500000	500	500	1	3	4	0	1	1
93413	8	50	50	none	3	2	5	100	50	500	5000	500000	500	500	1	3	3	0	0	0
93462	8	50	50	none	3	2	5	100	50	500	5000	500000	500	500	1	2	2	0	0	0
93400	8	50	50	none	3	2	5	100	50	500	5000	500000	500	500	1	3	4	1	0	0
93389	8	50	50	none	3	2	5	100	50	500	5000	500000	500	500	1	3	4	0	0	0
93480	8	50	50	none	3	2	5	100	50	500	5000	500000	500	500	1	2	2	0	0	0
93470	8	50	50	none	3	2	5	100	50	500	5000	500000	500	500	1	4	4	1	0	0
93455	8	50	50	none	3	2	5	100	50	500	5000	500000	500	500	1	3	5	1	0	0
93407	8	50	50	none	3	2	5	100	50	500	5000	500000	500	500	1	2	2	0	0	0
93454	8	50	50	none	3	2	5	100	50	500	5000	500000	500	500	1	3	3	1	0	0
93431	8	50	50	none	3	2	5	100	50	500	5000	500000	500	500	1	4	6	0	0	0
93371	8	50	50	none	3	2	5	100	50	500	5000	500000	500	500	1	3	3	0	0	0
93492	8	50	50	none	3	2	5	100	50	500	5000	500000	500	500	1	2	2	0	0	0
93412	8	50	50	none	3	2	5	100	50	500	5000	500000	500	500	1	2	2	0	0	0
93476	8	50	50	none	3	2	5	100	50	500	5000	500000	500	500	1	4	4	0	0	0
93302	8	50	50	none	3	2	5	100	50	500	5000	500000	500	500	1	3	3	0	0	0
93437	8	50	50	none	3	2	5	100	50	500	5000	500000	500	500	1	2	2	0	0	0
93327	8	50	50	none	3	2	5	100	50	500	5000	500000	500	500	1	2	2	0	1	1
93349	8	50	50	none	3	2	5	100	50	500	5000	500000	500	500	1	3	4	0	1	1
93473	8	50	50	none	3	2	5	100	50	500	5000	500000	500	500	1	4	4	1	0	0
93441	8	50	50	none	3	2	5	100	50	500	5000	500000	500	500	1	2	2	0	0	0
93444	8	50	50	none	3	2	5	100	50	500	5000	500000	500	500	1	3	4	1	0	0
93424	8	50	50	none	3	2	5	100	50	500	5000	500000	500	500	1	5	7	1	0	0
93485	8	50	50	none	3	2	5	100	50	500	5000	500000	500	500	1	4	5	0	0	0
93361	8	50	50	none	3	2	5	100	50	500	5000	500000	500	500	1	2	2	0	0	0
93459	8	50	50	none	3	2	5	100	50	500	5000	500000	500	500	1	2	2	0	0	0
93418	8	50	50	none	3	2	5	100	50	500	5000	500000	500	500	1	2	2	0	0	0
93446	8	50	50	none	3	2	5	100	50	500	5000	500000	500	500	1	4	5	0	0	0
93482	8	50	50	none	3	2	5	100	50	500	5000	500000	500	500	1	3	3	0	0	0
93438	8	50	50	none	3	2	5	100	50	500	5000	500000	500	500	1	3	3	1	0	0
93469	8	50	50	none	3	2	5	100	50	500	5000	500000	500	500	1	2	2	0	0	0
93498	8	50	50	none	3	2	5	100	50	500	5000	500000	500	500	1	5	9	0	0	0
93429	8	50	50	none	3	2	5	100	50	500	5000	500000	500	500	1	3	5	0	0	0
93506	8	50	50	none	3	2	5	100	50	500	5000	500000	500	500	1	3	3	0	0	0
93461	8	50	50	none	3	2	5	100	50	500	5000	500000	500	500	1	6	9	1	0	0
93496	8	50	50	none	3	2	5	100	50	500	5000	500000	500	500	1	3	4	0	0	0
93483	8	50	50	none	3	2	5	100	50	500	5000	500000	500	500	1	2	2	0	1	1
93507	8	50	50	none	3	2	5	100	50	500	5000	500000	500	500	1	3	3	0	0	0
93504	8	50	50	none	3	2	5	100	50	500	5000	500000	500	500	1	4	7	2	0	0
93450	8	50	50	none	3	2	5	100	50	500	5000	500000	500	500	1	5	11	1	0	0
93543	8	50	50	none	3	2	5	100	50	500	5000	500000	500	500	1	3	4	0	0	0
93509	8	50	50	none	3	2	5	100	50	500	5000	500000	500	500	1	3	4	0	0	0
93396	8	50	50	none	3	2	5	100	50	500	5000	500000	500	500	1	3	3	0	0	0
93534	8	50	50	none	3	2	5	100	50	500	5000	500000	500	500	1	2	2	0	0	0
93540	8	50	50	none	3	2	5	100	50	500	5000	500000	500	500	1	2	2	0	0	0
93474	8	50	50	none	3	2	5	100	50	500	5000	500000	500	500	1	5	6	0	0	0
93440	8	50	50	none	3	2	5	100	50	500	5000	500000	500	500	1	3	3	0	0	0
93353	8	50	50	none	3	2	5	100	50	500	5000	500000	500	500	1	3	3	0	1	1
93508	8	50	50	none	3	2	5	100	50	500	5000	500000	500	500	1	3	4	0	0	0
93512	8	50	50	none	3	2	5	100	50	500	5000	500000	500	500	1	2	2	0	0	0
93546	8	50	50	none	3	2	5	100	50	500	5000	500000	500	500	1	2	2	0	0	0
93493	8	50	50	none	3	2	5	100	50	500	5000	500000	500	500	1	2	2	0	0	0
93578	8	50	50	none	3	2	5	100	50	500	5000	500000	500	500	1	2	2	0	0	0
93514	8	50	50	none	3	2	5	100	50	500	5000	500000	500	500	1	3	3	0	0	0
93581	8	50	50	none	3	2	5	100	50	500	5000	500000	500	500	1	3	4	0	0	0
93596	8	50	50	none	3	2	5	100	50	500	5000	500000	500	500	1	2	2	0	0	0
93588	8	50	50	none	3	2	5	100	50	500	5000	500000	500	500	1	3	4	0	0	0
93570	8	50	50	none	3	2	5	100	50	500	5000	500000	500	500	1	2	2	0	0	0
93589	8	50	50	none	3	2	5	100	50	500	5000	500000	500	500	1	5	8	0	0	0
93573	8	50	50	none	3	2	5	100	50	500	5000	500000	500	500	1	2	2	0	1	1
93231	8	50	50	none	3	2	5	100	50	500	5000	500000	500	500	1	3	4	0	1	1
93551	8	50	50	none	3	2	5	100	50	500	5000	500000	500	500	1	4	10	0	1	1
93591	8	50	50	none	3	2	5	100	50	500	5000	500000	500	500	1	2	2	0	0	0
93528	8	50	50	none	3	2	5	100	50	500	5000	500000	500	500	1	3	4	0	0	0
93556	8	50	50	none	3	2	5	100	50	500	5000	500000	500	500	1	5	10	2	0	0
93557	8	50	50	none	3	2	5	100	50	500	5000	500000	500	500	1	4	8	0	0	0
93574	8	50	50	none	3	2	5	100	50	500	5000	500000	500	500	1	4	6	1	0	0
93620	8	50	50	none	3	2	5	100	50	500	5000	500000	500	500	1	5	7	2	0	0
93515	8	50	50	none	3	2	5	100	50	500	5000	500000	500	500	1	4	6	1	0	0
93468	8	50	50	none	3	2	5	100	50	500	5000	500000	500	500	1	4	7	0	0	0
93592	8	50	50	none	3	2	5	100	50	500	5000	500000	500	500	1	5	9	3	0	0
93520	8	50	50	none	3	2	5	100	50	500	5000	500000	500	500	1	3	4	0	0	0
93590	8	50	50	none	3	2	5	100	50	500	5000	500000	500	500	1	4	7	0	0	0
93567	8	50	50	none	3	2	5	100	50	500	5000	500000	500	500	1	4	5	0	0	0
93622	8	50	50	none	3	2	5	100	50	500	5000	500000	500	500	1	4	7	0	0	0
93623	8	50	50	none	3	2	5	100	50	500	5000	500000	500	500	1	4	5	0	0	0
93631	8	50	50	none	3	2	5	100	50	500	5000	500000	500	500	1	5	8	2	0	0
93600	8	50	50	none	3	2	5	100	50	500	5000	500000	500	500	1	3	4	0	0	0
93612	8	50	50	none	3	2	5	100	50	500	5000	500000	500	500	1	5	10	1	0	0
93664	8	50	50	none	3	2	5	100	50	500	5000	500000	500	500	1	3	5	0	0	0
93584	8	50	50	none	3	2	5	100	50	500	5000	500000	500	500	1	4	7	1	0	0
93633	8	50	50	none	3	2	5	100	50	500	5000	500000	500	500	1	3	4	0	0	0
93598	8	50	50	none	3	2	5	100	50	500	5000	500000	500	500	1	3	3	0	0	0
93698	8	50	50	none	3	2	5	100	50	500	5000	500000	500	500	1	3	3	0	0	0
93572	8	50	50	none	3	2	5	100	50	500	5000	500000	500	500	1	4	4	0	1	1
93724	8	50	50	none	3	2	5	100	50	500	5000	500000	500	500	1	4	5	0	0	0
93542	8	50	50	none	3	2	5	100	50	500	5000	500000	500	500	1	3	3	0	0	0
93582	8	50	50	none	3	2	5	100	50	500	5000	500000	500	500	1	3	4	0	0	0
93670	8	50	50	none	3	2	5	100	50	500	5000	500000	500	500	1	4	6	0	0	0
93660	8	50	50	none	3	2	5	100	50	500	5000	500000	500	500	1	3	3	1	0	0
93665	8	50	50	none	3	2	5	100	50	500	5000	500000	500	500	1	2	2	0	0	0
93632	8	50	50	none	3	2	5	100	50	500	5000	500000	500	500	1	2	2	0	0	0
93645	8	50	50	none	3	2	5	100	50	500	5000	500000	500	500	1	4	6	0	0	0
93652	8	50	50	none	3	2	5	100	50	500	5000	500000	500	500	1	3	5	0	0	0
93644	8	50	50	none	3	2	5	100	50	500	5000	500000	500	500	1	3	3	0	0	0
93531	8	50	50	none	3	2	5	100	50	500	5000	500000	500	500	1	5	7	1	1	1
93651	8	50	50	none	3	2	5	100	50	500	5000	500000	500	500	1	5	9	0	0	0
93635	8	50	50	none	3	2	5	100	50	500	5000	500000	500	500	1	4	5	0	0	0
93693	8	50	50	none	3	2	5	100	50	500	5000	500000	500	500	1	3	4	0	0	0
93533	8	50	50	none	3	2	5	100	50	500	5000	500000	500	500	1	3	3	0	1	1
93686	8	50	50	none	3	2	5	100	50	500	5000	500000	500	500	1	3	4	0	0	0
93643	8	50	50	none	3	2	5	100	50	500	5000	500000	500	500	1	4	6	2	1	1
93662	8	50	50	none	3	2	5	100	50	500	5000	500000	500	500	1	3	3	0	0	0
93535	8	50	50	none	3	2	5	100	50	500	5000	500000	500	500	1	3	4	0	0	0
93639	8	50	50	none	3	2	5	100	50	500	5000	500000	500	500	1	2	2	0	0	0
93728	8	50	50	none	3	2	5	100	50	500	5000	500000	500	500	1	2	2	0	0	0
93587	8	50	50	none	3	2	5	100	50	500	5000	500000	500	500	1	2	2	0	0	0
93703	8	50	50	none	3	2	5	100	50	500	5000	500000	500	500	1	5	6	1	0	0
93673	8	50	50	none	3	2	5	100	50	500	5000	500000	500	500	1	2	2	0	0	0
93699	8	50	50	none	3	2	5	100	50	500	5000	500000	500	500	1	2	2	0	0	0
93706	8	50	50	none	3	2	5	100	50	500	5000	500000	500	500	1	4	7	0	0	0
93603	8	50	50	none	3	2	5	100	50	500	5000	500000	500	500	1	4	9	0	0	0
93618	8	50	50	none	3	2	5	100	50	500	5000	500000	500	500	1	2	2	0	1	1
93715	8	50	50	none	3	2	5	100	50	500	5000	500000	500	500	1	3	5	0	0	0
93714	8	50	50	none	3	2	5	100	50	500	5000	500000	500	500	1	3	4	0	0	0
93712	8	50	50	none	3	2	5	100	50	500	5000	500000	500	500	1	4	4	0	0	0
93730	8	50	50	none	3	2	5	100	50	500	5000	500000	500	500	1	2	2	0	0	0
93726	8	50	50	none	3	2	5	100	50	500	5000	500000	500	500	1	2	2	0	1	1
93689	8	50	50	none	3	2	5	100	50	500	5000	500000	500	500	1	4	7	0	0	0
93634	8	50	50	none	3	2	5	100	50	500	5000	500000	500	500	1	3	3	1	0	0
93760	8	50	50	none	3	2	5	100	50	500	5000	500000	500	500	1	2	2	0	0	0
93615	8	50	50	none	3	2	5	100	50	500	5000	500000	500	500	1	4	6	1	0	0
93723	8	50	50	none	3	2	5	100	50	500	5000	500000	500	500	1	2	2	0	0	0
93759	8	50	50	none	3	2	5	100	50	500	5000	500000	500	500	1	4	6	0	0	0
93737	8	50	50	none	3	2	5	100	50	500	5000	500000	500	500	1	3	4	0	0	0
93771	8	50	50	none	3	2	5	100	50	500	5000	500000	500	500	1	2	2	0	0	0
93658	8	50	50	none	3	2	5	100	50	500	5000	500000	500	500	1	4	6	0	0	0
93785	8	50	50	none	3	2	5	100	50	500	5000	500000	500	500	1	2	2	0	0	0
93733	8	50	50	none	3	2	5	100	50	500	5000	500000	500	500	1	3	3	1	0	0
93776	8	50	50	none	3	2	5	100	50	500	5000	500000	500	500	1	2	2	0	0	0
93786	8	50	50	none	3	2	5	100	50	500	5000	500000	500	500	1	3	6	0	0	0
93761	8	50	50	none	3	2	5	100	50	500	5000	500000	500	500	1	4	8	0	0	0
93782	8	50	50	none	3	2	5	100	50	500	5000	500000	500	500	1	2	2	0	0	0
93708	8	50	50	none	3	2	5	100	50	500	5000	500000	500	500	1	3	3	0	0	0
93789	8	50	50	none	3	2	5	100	50	500	5000	500000	500	500	1	4	5	1	0	0
93775	8	50	50	none	3	2	5	100	50	500	5000	500000	500	500	1	4	7	0	0	0
93657	8	50	50	none	3	2	5	100	50	500	5000	500000	500	500	1	3	3	1	0	0
93684	8	50	50	none	3	2	5	100	50	500	5000	500000	500	500	1	4	6	0	0	0
93783	8	50	50	none	3	2	5	100	50	500	5000	500000	500	500	1	3	4	0	1	1
93740	8	50	50	none	3	2	5	100	50	500	5000	500000	500	500	1	2	2	0	0	0
93805	8	50	50	none	3	2	5	100	50	500	5000	500000	500	500	1	2	2	0	0	0
93788	8	50	50	none	3	2	5	100	50	500	5000	500000	500	500	1	3	4	0	0	0
93731	8	50	50	none	3	2	5	100	50	500	5000	500000	500	500	1	4	6	0	0	0
93602	8	50	50	none	3	2	5	100	50	500	5000	500000	500	500	1	3	4	0	0	0
93768	8	50	50	none	3	2	5	100	50	500	5000	500000	500	500	1	2	2	0	0	0
93831	8	50	50	none	3	2	5	100	50	500	5000	500000	500	500	1	2	2	0	0	0
93765	8	50	50	none	3	2	5	100	50	500	5000	500000	500	500	1	2	2	0	0	0
93823	8	50	50	none	3	2	5	100	50	500	5000	500000	500	500	1	4	6	0	0	0
93781	8	50	50	none	3	2	5	100	50	500	5000	500000	500	500	1	4	7	0	0	0
93794	8	50	50	none	3	2	5	100	50	500	5000	500000	500	500	1	3	3	0	1	1
93804	8	50	50	none	3	2	5	100	50	500	5000	500000	500	500	1	2	2	0	0	0
93812	8	50	50	none	3	2	5	100	50	500	5000	500000	500	500	1	5	9	2	0	0
93791	8	50	50	none	3	2	5	100	50	500	5000	500000	500	500	1	3	3	1	1	1
93802	8	50	50	none	3	2	5	100	50	500	5000	500000	500	500	1	4	6	1	0	0
93839	8	50	50	none	3	2	5	100	50	500	5000	500000	500	500	1	2	2	0	0	0
93843	8	50	50	none	3	2	5	100	50	500	5000	500000	500	500	1	2	2	0	0	0
93801	8	50	50	none	3	2	5	100	50	500	5000	500000	500	500	1	4	4	0	0	0
93787	8	50	50	none	3	2	5	100	50	500	5000	500000	500	500	1	2	2	0	0	0
93846	8	50	50	none	3	2	5	100	50	500	5000	500000	500	500	1	3	4	0	0	0
93827	8	50	50	none	3	2	5	100	50	500	5000	500000	500	500	1	3	4	0	1	1
93854	8	50	50	none	3	2	5	100	50	500	5000	500000	500	500	1	3	3	1	0	0
93780	8	50	50	none	3	2	5	100	50	500	5000	500000	500	500	1	2	2	0	1	1
93850	8	50	50	none	3	2	5	100	50	500	5000	500000	500	500	1	2	2	0	0	0
93852	8	50	50	none	3	2	5	100	50	500	5000	500000	500	500	1	3	3	0	0	0
93820	8	50	50	none	3	2	5	100	50	500	5000	500000	500	500	1	2	2	0	0	0
93845	8	50	50	none	3	2	5	100	50	500	5000	500000	500	500	1	3	5	0	0	0
93872	8	50	50	none	3	2	5	100	50	500	5000	500000	500	500	1	3	3	0	0	0
93853	8	50	50	none	3	2	5	100	50	500	5000	500000	500	500	1	3	4	0	0	0
93844	8	50	50	none	3	2	5	100	50	500	5000	500000	500	500	1	6	12	3	0	0
93856	8	50	50	none	3	2	5	100	50	500	5000	500000	500	500	1	2	2	0	0	0
93879	8	50	50	none	3	2	5	100	50	500	5000	500000	500	500	1	3	3	0	0	0
93709	8	50	50	none	3	2	5	100	50	500	5000	500000	500	500	1	2	2	0	0	0
93876	8	50	50	none	3	2	5	100	50	500	5000	500000	500	500	1	3	3	0	0	0
93877	8	50	50	none	3	2	5	100	50	500	5000	500000	500	500	1	3	4	0	0	0
93860	8	50	50	none	3	2	5	100	50	500	5000	500000	500	500	1	4	4	0	0	0
93874	8	50	50	none	3	2	5	100	50	500	5000	500000	500	500	1	2	2	0	0	0
93795	8	50	50	none	3	2	5	100	50	500	5000	500000	500	500	1	3	5	0	0	0
93640	8	50	50	none	3	2	5	100	50	500	5000	500000	500	500	1	3	5	0	0	0
93885	8	50	50	none	3	2	5	100	50	500	5000	500000	500	500	1	3	3	0	0	0
93547	8	50	50	none	3	2	5	100	50	500	5000	500000	500	500	1	3	3	0	1	1
93677	8	50	50	none	3	2	5	100	50	500	5000	500000	500	500	1	3	3	0	1	1
93757	8	50	50	none	3	2	5	100	50	500	5000	500000	500	500	1	4	9	0	0	0
93799	8	50	50	none	3	2	5	100	50	500	5000	500000	500	500	1	2	2	0	0	0
93867	8	50	50	none	3	2	5	100	50	500	5000	500000	500	500	1	3	4	0	0	0
93882	8	50	50	none	3	2	5	100	50	500	5000	500000	500	500	1	4	8	0	0	0
93818	8	50	50	none	3	2	5	100	50	500	5000	500000	500	500	1	3	4	1	0	0
93897	8	50	50	none	3	2	5	100	50	500	5000	500000	500	500	1	3	5	0	0	0
93908	8	50	50	none	3	2	5	100	50	500	5000	500000	500	500	1	2	2	0	1	1
93711	8	50	50	none	3	2	5	100	50	500	5000	500000	500	500	1	4	6	0	0	0
93800	8	50	50	none	3	2	5	100	50	500	5000	500000	500	500	1	2	2	0	0	0
93889	8	50	50	none	3	2	5	100	50	500	5000	500000	500	500	1	3	4	0	1	1
93903	8	50	50	none	3	2	5	100	50	500	5000	500000	500	500	1	2	2	0	0	0
93899	8	50	50	none	3	2	5	100	50	500	5000	500000	500	500	1	2	2	0	0	0
93890	8	50	50	none	3	2	5	100	50	500	5000	500000	500	500	1	4	4	1	0	0
93919	8	50	50	none	3	2	5	100	50	500	5000	500000	500	500	1	2	2	0	0	0
93909	8	50	50	none	3	2	5	100	50	500	5000	500000	500	500	1	2	2	0	0	0
93896	8	50	50	none	3	2	5	100	50	500	5000	500000	500	500	1	3	3	0	1	1
93798	8	50	50	none	3	2	5	100	50	500	5000	500000	500	500	1	3	4	0	0	0
93892	8	50	50	none	3	2	5	100	50	500	5000	500000	500	500	1	3	3	0	0	0
93918	8	50	50	none	3	2	5	100	50	500	5000	500000	500	500	1	2	2	0	0	0
93797	8	50	50	none	3	2	5	100	50	500	5000	500000	500	500	1	3	4	0	0	0
93928	8	50	50	none	3	2	5	100	50	500	5000	500000	500	500	1	3	5	0	0	0
93904	8	50	50	none	3	2	5	100	50	500	5000	500000	500	500	1	3	4	1	0	0
93937	8	50	50	none	3	2	5	100	50	500	5000	500000	500	500	1	3	3	1	0	0
93921	8	50	50	none	3	2	5	100	50	500	5000	500000	500	500	1	4	7	0	0	0
93869	8	50	50	none	3	2	5	100	50	500	5000	500000	500	500	1	2	2	0	1	1
93935	8	50	50	none	3	2	5	100	50	500	5000	500000	500	500	1	4	5	1	0	0
93931	8	50	50	none	3	2	5	100	50	500	5000	500000	500	500	1	3	3	1	0	0
93898	8	50	50	none	3	2	5	100	50	500	5000	500000	500	500	1	4	4	0	0	0
93868	8	50	50	none	3	2	5	100	50	500	5000	500000	500	500	1	2	2	0	0	0
93982	8	50	50	none	3	2	5	100	50	500	5000	500000	500	500	1	2	2	0	0	0
93932	8	50	50	none	3	2	5	100	50	500	5000	500000	500	500	1	4	4	0	0	0
93911	8	50	50	none	3	2	5	100	50	500	5000	500000	500	500	1	3	3	0	0	0
93914	8	50	50	none	3	2	5	100	50	500	5000	500000	500	500	1	2	2	0	0	0
93888	8	50	50	none	3	2	5	100	50	500	5000	500000	500	500	1	4	7	0	0	0
94018	8	50	50	none	4	2	5	100	50	500	5000	500000	500	500	1	4	6	0	0	0
93992	8	50	50	none	3	2	5	100	50	500	5000	500000	500	500	1	4	8	1	0	0
94070	8	50	50	none	4	2	5	100	50	500	5000	500000	500	500	1	2	2	0	0	0
93957	8	50	50	none	3	2	5	100	50	500	5000	500000	500	500	1	2	2	0	0	0
93987	8	50	50	none	3	2	5	100	50	500	5000	500000	500	500	1	4	6	0	0	0
93821	8	50	50	none	3	2	5	100	50	500	5000	500000	500	500	1	3	6	0	0	0
94002	8	50	50	none	4	2	5	100	50	500	5000	500000	500	500	1	3	4	0	0	0
93910	8	50	50	none	3	2	5	100	50	500	5000	500000	500	500	1	3	4	0	0	0
93976	8	50	50	none	3	2	5	100	50	500	5000	500000	500	500	1	3	3	0	0	0
94051	8	50	50	none	4	2	5	100	50	500	5000	500000	500	500	1	4	7	0	0	0
93993	8	50	50	none	3	2	5	100	50	500	5000	500000	500	500	1	3	4	1	0	0
93986	8	50	50	none	3	2	5	100	50	500	5000	500000	500	500	1	3	4	1	0	0
94036	8	50	50	none	4	2	5	100	50	500	5000	500000	500	500	1	4	4	1	0	0
94047	8	50	50	none	4	2	5	100	50	500	5000	500000	500	500	1	4	4	1	0	0
94021	8	50	50	none	4	2	5	100	50	500	5000	500000	500	500	1	3	4	0	0	0
93915	8	50	50	none	3	2	5	100	50	500	5000	500000	500	500	1	3	3	0	0	0
93963	8	50	50	none	3	2	5	100	50	500	5000	500000	500	500	1	2	2	0	0	0
93962	8	50	50	none	3	2	5	100	50	500	5000	500000	500	500	1	4	6	1	0	0
94044	8	50	50	none	4	2	5	100	50	500	5000	500000	500	500	1	4	6	0	0	0
93996	8	50	50	none	3	2	5	100	50	500	5000	500000	500	500	1	3	3	0	0	0
94035	8	50	50	none	4	2	5	100	50	500	5000	500000	500	500	1	4	6	0	0	0
94055	8	50	50	none	4	2	5	100	50	500	5000	500000	500	500	1	2	2	0	0	0
93967	8	50	50	none	3	2	5	100	50	500	5000	500000	500	500	1	4	5	0	0	0
94029	8	50	50	none	4	2	5	100	50	500	5000	500000	500	500	1	3	3	0	1	1
93819	8	50	50	none	3	2	5	100	50	500	5000	500000	500	500	1	3	5	0	1	1
94037	8	50	50	none	4	2	5	100	50	500	5000	500000	500	500	1	4	5	0	0	0
94024	8	50	50	none	4	2	5	100	50	500	5000	500000	500	500	1	3	4	0	0	0
94067	8	50	50	none	4	2	5	100	50	500	5000	500000	500	500	1	2	2	0	0	0
94030	8	50	50	none	4	2	5	100	50	500	5000	500000	500	500	1	2	2	0	0	0
94006	8	50	50	none	4	2	5	100	50	500	5000	500000	500	500	1	3	4	0	0	0
94020	8	50	50	none	4	2	5	100	50	500	5000	500000	500	500	1	3	4	0	0	0
94075	8	50	50	none	4	2	5	100	50	500	5000	500000	500	500	1	3	3	0	0	0
94042	8	50	50	none	4	2	5	100	50	500	5000	500000	500	500	1	3	5	0	0	0
94045	8	50	50	none	4	2	5	100	50	500	5000	500000	500	500	1	2	2	0	0	0
94098	8	50	50	none	4	2	5	100	50	500	5000	500000	500	500	1	3	5	0	0	0
93971	8	50	50	none	3	2	5	100	50	500	5000	500000	500	500	1	5	10	0	1	1
94090	8	50	50	none	4	2	5	100	50	500	5000	500000	500	500	1	2	2	0	0	0
94076	8	50	50	none	4	2	5	100	50	500	5000	500000	500	500	1	4	8	0	1	1
94081	8	50	50	none	4	2	5	100	50	500	5000	500000	500	500	1	2	2	0	0	0
94074	8	50	50	none	4	2	5	100	50	500	5000	500000	500	500	1	4	7	1	0	0
94093	8	50	50	none	4	2	5	100	50	500	5000	500000	500	500	1	4	4	1	0	0
94054	8	50	50	none	4	2	5	100	50	500	5000	500000	500	500	1	3	5	0	0	0
94151	8	50	50	none	4	2	5	100	50	500	5000	500000	500	500	1	2	2	0	0	0
94089	8	50	50	none	4	2	5	100	50	500	5000	500000	500	500	1	2	2	0	0	0
94103	8	50	50	none	4	2	5	100	50	500	5000	500000	500	500	1	4	5	2	1	1
94063	8	50	50	none	4	2	5	100	50	500	5000	500000	500	500	1	4	4	0	0	0
94058	8	50	50	none	4	2	5	100	50	500	5000	500000	500	500	1	4	6	0	0	0
94086	8	50	50	none	4	2	5	100	50	500	5000	500000	500	500	1	4	5	1	0	0
94101	8	50	50	none	4	2	5	100	50	500	5000	500000	500	500	1	5	7	1	0	0
94106	8	50	50	none	4	2	5	100	50	500	5000	500000	500	500	1	3	4	0	0	0
94112	8	50	50	none	4	2	5	100	50	500	5000	500000	500	500	1	2	2	0	0	0
94094	8	50	50	none	4	2	5	100	50	500	5000	500000	500	500	1	4	6	0	0	0
94125	8	50	50	none	4	2	5	100	50	500	5000	500000	500	500	1	2	2	0	0	0
94069	8	50	50	none	4	2	5	100	50	500	5000	500000	500	500	1	3	3	0	0	0
94116	8	50	50	none	4	2	5	100	50	500	5000	500000	500	500	1	3	4	0	0	0
94150	8	50	50	none	4	2	5	100	50	500	5000	500000	500	500	1	3	4	0	2	1
94107	8	50	50	none	4	2	5	100	50	500	5000	500000	500	500	1	3	3	0	1	1
94139	8	50	50	none	4	2	5	100	50	500	5000	500000	500	500	1	2	2	0	0	0
94023	8	50	50	none	4	2	5	100	50	500	5000	500000	500	500	1	2	2	0	0	0
94087	8	50	50	none	4	2	5	100	50	500	5000	500000	500	500	1	3	5	0	0	0
94132	8	50	50	none	4	2	5	100	50	500	5000	500000	500	500	1	2	2	0	0	0
94121	8	50	50	none	4	2	5	100	50	500	5000	500000	500	500	1	5	8	0	1	1
94124	8	50	50	none	4	2	5	100	50	500	5000	500000	500	500	1	4	5	0	0	0
94147	8	50	50	none	4	2	5	100	50	500	5000	500000	500	500	1	4	4	0	0	0
94156	8	50	50	none	4	2	5	100	50	500	5000	500000	500	500	1	2	2	0	0	0
94142	8	50	50	none	4	2	5	100	50	500	5000	500000	500	500	1	2	2	0	0	0
94119	8	50	50	none	4	2	5	100	50	500	5000	500000	500	500	1	3	5	0	0	0
93948	8	50	50	none	3	2	5	100	50	500	5000	500000	500	500	1	4	8	1	0	0
94143	8	50	50	none	4	2	5	100	50	500	5000	500000	500	500	1	4	5	2	1	1
94039	8	50	50	none	4	2	5	100	50	500	5000	500000	500	500	1	3	4	0	1	1
94192	8	50	50	none	4	2	5	100	50	500	5000	500000	500	500	1	2	2	0	0	0
94097	8	50	50	none	4	2	5	100	50	500	5000	500000	500	500	1	2	2	0	0	0
94220	8	50	50	none	4	2	5	100	50	500	5000	500000	500	500	1	2	2	0	0	0
94164	8	50	50	none	4	2	5	100	50	500	5000	500000	500	500	1	3	3	0	0	0
94138	8	50	50	none	4	2	5	100	50	500	5000	500000	500	500	1	3	3	0	0	0
94163	8	50	50	none	4	2	5	100	50	500	5000	500000	500	500	1	3	5	0	0	0
94136	8	50	50	none	4	2	5	100	50	500	5000	500000	500	500	1	4	6	0	0	0
94174	8	50	50	none	4	2	5	100	50	500	5000	500000	500	500	1	4	7	1	0	0
94181	8	50	50	none	4	2	5	100	50	500	5000	500000	500	500	1	2	2	0	1	1
94216	8	50	50	none	4	2	5	100	50	500	5000	500000	500	500	1	4	4	1	0	0
94146	8	50	50	none	4	2	5	100	50	500	5000	500000	500	500	1	3	4	0	0	0
94242	8	50	50	none	4	2	5	100	50	500	5000	500000	500	500	1	3	4	0	0	0
94102	8	50	50	none	4	2	5	100	50	500	5000	500000	500	500	1	3	4	0	0	0
94168	8	50	50	none	4	2	5	100	50	500	5000	500000	500	500	1	4	5	0	0	0
94241	8	50	50	none	4	2	5	100	50	500	5000	500000	500	500	1	3	3	0	0	0
94252	8	50	50	none	4	2	5	100	50	500	5000	500000	500	500	1	4	5	0	0	0
94176	8	50	50	none	4	2	5	100	50	500	5000	500000	500	500	1	4	5	0	0	0
94293	8	50	50	none	4	2	5	100	50	500	5000	500000	500	500	1	2	2	0	0	0
94288	8	50	50	none	4	2	5	100	50	500	5000	500000	500	500	1	2	2	0	0	0
94299	8	50	50	none	4	2	5	100	50	500	5000	500000	500	500	1	2	2	0	0	0
94184	8	50	50	none	4	2	5	100	50	500	5000	500000	500	500	1	2	2	0	0	0
94246	8	50	50	none	4	2	5	100	50	500	5000	500000	500	500	1	2	2	0	0	0
93999	8	50	50	none	3	2	5	100	50	500	5000	500000	500	500	1	3	5	0	0	0
94249	8	50	50	none	4	2	5	100	50	500	5000	500000	500	500	1	4	7	1	2	1
94185	8	50	50	none	4	2	5	100	50	500	5000	500000	500	500	1	4	6	1	1	1
94118	8	50	50	none	4	2	5	100	50	500	5000	500000	500	500	1	2	2	0	3	1
94247	8	50	50	none	4	2	5	100	50	500	5000	500000	500	500	1	2	2	0	0	0
94295	8	50	50	none	4	2	5	100	50	500	5000	500000	500	500	1	3	4	0	0	0
94130	8	50	50	none	4	2	5	100	50	500	5000	500000	500	500	1	2	2	0	1	1
94274	8	50	50	none	4	2	5	100	50	500	5000	500000	500	500	1	2	2	0	0	0
94205	8	50	50	none	4	2	5	100	50	500	5000	500000	500	500	1	4	7	0	0	0
94248	8	50	50	none	4	2	5	100	50	500	5000	500000	500	500	1	2	2	0	1	1
94290	8	50	50	none	4	2	5	100	50	500	5000	500000	500	500	1	4	4	2	0	0
94309	8	50	50	none	4	2	5	100	50	500	5000	500000	500	500	1	2	2	0	0	0
94297	8	50	50	none	4	2	5	100	50	500	5000	500000	500	500	1	2	2	0	0	0
94301	8	50	50	none	4	2	5	100	50	500	5000	500000	500	500	1	3	5	0	0	0
94238	8	50	50	none	4	2	5	100	50	500	5000	500000	500	500	1	3	4	0	0	0
94331	8	50	50	none	4	2	5	100	50	500	5000	500000	500	500	1	3	4	0	0	0
94326	8	50	50	none	4	2	5	100	50	500	5000	500000	500	500	1	5	11	1	0	0
94319	8	50	50	none	4	2	5	100	50	500	5000	500000	500	500	1	3	4	0	0	0
94320	8	50	50	none	4	2	5	100	50	500	5000	500000	500	500	1	2	2	0	0	0
94187	8	50	50	none	4	2	5	100	50	500	5000	500000	500	500	1	3	4	0	0	0
94153	8	50	50	none	4	2	5	100	50	500	5000	500000	500	500	1	4	7	0	0	0
94322	8	50	50	none	4	2	5	100	50	500	5000	500000	500	500	1	3	3	0	0	0
94321	8	50	50	none	4	2	5	100	50	500	5000	500000	500	500	1	4	7	0	0	0
94354	8	50	50	none	4	2	5	100	50	500	5000	500000	500	500	1	2	2	0	0	0
94226	8	50	50	none	4	2	5	100	50	500	5000	500000	500	500	1	3	4	0	0	0
94349	8	50	50	none	4	2	5	100	50	500	5000	500000	500	500	1	3	4	0	0	0
94324	8	50	50	none	4	2	5	100	50	500	5000	500000	500	500	1	4	4	1	0	0
94355	8	50	50	none	4	2	5	100	50	500	5000	500000	500	500	1	3	3	0	0	0
94317	8	50	50	none	4	2	5	100	50	500	5000	500000	500	500	1	3	4	0	0	0
94332	8	50	50	none	4	2	5	100	50	500	5000	500000	500	500	1	2	2	0	0	0
94353	8	50	50	none	4	2	5	100	50	500	5000	500000	500	500	1	2	2	0	0	0
94232	8	50	50	none	4	2	5	100	50	500	5000	500000	500	500	1	4	6	0	0	0
94197	8	50	50	none	4	2	5	100	50	500	5000	500000	500	500	1	4	5	0	0	0
94360	8	50	50	none	4	2	5	100	50	500	5000	500000	500	500	1	5	10	1	1	1
94348	8	50	50	none	4	2	5	100	50	500	5000	500000	500	500	1	4	5	0	1	1
94313	8	50	50	none	4	2	5	100	50	500	5000	500000	500	500	1	3	3	0	1	1
94271	8	50	50	none	4	2	5	100	50	500	5000	500000	500	500	1	3	4	1	0	0
94371	8	50	50	none	4	2	5	100	50	500	5000	500000	500	500	1	2	2	0	0	0
94277	8	50	50	none	4	2	5	100	50	500	5000	500000	500	500	1	3	3	0	1	1
94335	8	50	50	none	4	2	5	100	50	500	5000	500000	500	500	1	2	2	0	1	1
94390	8	50	50	none	4	2	5	100	50	500	5000	500000	500	500	1	4	5	0	0	0
94380	8	50	50	none	4	2	5	100	50	500	5000	500000	500	500	1	4	5	1	0	0
94358	8	50	50	none	4	2	5	100	50	500	5000	500000	500	500	1	2	2	0	0	0
94365	8	50	50	none	4	2	5	100	50	500	5000	500000	500	500	1	3	4	0	0	0
94273	8	50	50	none	4	2	5	100	50	500	5000	500000	500	500	1	4	5	0	0	0
94367	8	50	50	none	4	2	5	100	50	500	5000	500000	500	500	1	4	6	0	1	1
94377	8	50	50	none	4	2	5	100	50	500	5000	500000	500	500	1	4	6	1	0	0
94234	8	50	50	none	4	2	5	100	50	500	5000	500000	500	500	1	2	2	0	0	0
94368	8	50	50	none	4	2	5	100	50	500	5000	500000	500	500	1	2	2	0	0	0
94334	8	50	50	none	4	2	5	100	50	500	5000	500000	500	500	1	2	2	0	0	0
94382	8	50	50	none	4	2	5	100	50	500	5000	500000	500	500	1	2	2	0	0	0
94389	8	50	50	none	4	2	5	100	50	500	5000	500000	500	500	1	2	2	0	0	0
94415	8	50	50	none	4	2	5	100	50	500	5000	500000	500	500	1	3	3	0	1	1
94375	8	50	50	none	4	2	5	100	50	500	5000	500000	500	500	1	3	4	0	0	0
94429	8	50	50	none	4	2	5	100	50	500	5000	500000	500	500	1	3	4	0	0	0
94376	8	50	50	none	4	2	5	100	50	500	5000	500000	500	500	1	4	5	2	0	0
94084	8	50	50	none	4	2	5	100	50	500	5000	500000	500	500	1	2	2	0	0	0
94422	8	50	50	none	4	2	5	100	50	500	5000	500000	500	500	1	3	4	0	0	0
94419	8	50	50	none	4	2	5	100	50	500	5000	500000	500	500	1	4	7	2	0	0
94436	8	50	50	none	4	2	5	100	50	500	5000	500000	500	500	1	2	2	0	0	0
94423	8	50	50	none	4	2	5	100	50	500	5000	500000	500	500	1	2	2	0	0	0
94169	8	50	50	none	4	2	5	100	50	500	5000	500000	500	500	1	3	3	1	1	1
94392	8	50	50	none	4	2	5	100	50	500	5000	500000	500	500	1	3	4	0	0	0
94474	8	50	50	none	4	2	5	100	50	500	5000	500000	500	500	1	3	3	0	0	0
94395	8	50	50	none	4	2	5	100	50	500	5000	500000	500	500	1	4	4	0	0	0
94330	8	50	50	none	4	2	5	100	50	500	5000	500000	500	500	1	3	3	0	0	0
94385	8	50	50	none	4	2	5	100	50	500	5000	500000	500	500	1	4	6	1	0	0
94257	8	50	50	none	4	2	5	100	50	500	5000	500000	500	500	1	3	4	0	0	0
94427	8	50	50	none	4	2	5	100	50	500	5000	500000	500	500	1	3	3	0	0	0
94420	8	50	50	none	4	2	5	100	50	500	5000	500000	500	500	1	4	7	0	1	1
94454	8	50	50	none	4	2	5	100	50	500	5000	500000	500	500	1	2	2	0	0	0
94467	8	50	50	none	4	2	5	100	50	500	5000	500000	500	500	1	3	4	0	0	0
94509	8	50	50	none	4	2	5	100	50	500	5000	500000	500	500	1	2	2	0	0	0
94496	8	50	50	none	4	2	5	100	50	500	5000	500000	500	500	1	3	3	0	0	0
94393	8	50	50	none	4	2	5	100	50	500	5000	500000	500	500	1	3	4	0	0	0
94339	8	50	50	none	4	2	5	100	50	500	5000	500000	500	500	1	2	2	0	0	0
94215	8	50	50	none	4	2	5	100	50	500	5000	500000	500	500	1	3	4	0	0	0
94451	8	50	50	none	4	2	5	100	50	500	5000	500000	500	500	1	3	3	0	0	0
94485	8	50	50	none	4	2	5	100	50	500	5000	500000	500	500	1	4	7	0	0	0
94434	8	50	50	none	4	2	5	100	50	500	5000	500000	500	500	1	2	2	0	0	0
94478	8	50	50	none	4	2	5	100	50	500	5000	500000	500	500	1	2	2	0	1	1
94492	8	50	50	none	4	2	5	100	50	500	5000	500000	500	500	1	3	3	0	1	1
94487	8	50	50	none	4	2	5	100	50	500	5000	500000	500	500	1	2	2	0	1	1
94504	8	50	50	none	4	2	5	100	50	500	5000	500000	500	500	1	4	4	1	0	0
94516	8	50	50	none	4	2	5	100	50	500	5000	500000	500	500	1	3	3	0	0	0
94433	8	50	50	none	4	2	5	100	50	500	5000	500000	500	500	1	2	2	0	0	0
94534	8	50	50	none	4	2	5	100	50	500	5000	500000	500	500	1	5	6	1	0	0
94207	8	50	50	none	4	2	5	100	50	500	5000	500000	500	500	1	2	2	0	0	0
94514	8	50	50	none	4	2	5	100	50	500	5000	500000	500	500	1	4	5	2	0	0
94333	8	50	50	none	4	2	5	100	50	500	5000	500000	500	500	1	2	2	0	0	0
94471	8	50	50	none	4	2	5	100	50	500	5000	500000	500	500	1	3	3	1	0	0
94498	8	50	50	none	4	2	5	100	50	500	5000	500000	500	500	1	3	4	0	0	0
94490	8	50	50	none	4	2	5	100	50	500	5000	500000	500	500	1	3	3	1	0	0
94469	8	50	50	none	4	2	5	100	50	500	5000	500000	500	500	1	5	8	0	0	0
94408	8	50	50	none	4	2	5	100	50	500	5000	500000	500	500	1	3	3	0	0	0
94446	8	50	50	none	4	2	5	100	50	500	5000	500000	500	500	1	6	11	2	0	0
94407	8	50	50	none	4	2	5	100	50	500	5000	500000	500	500	1	4	9	1	0	0
94541	8	50	50	none	4	2	5	100	50	500	5000	500000	500	500	1	3	3	0	0	0
94499	8	50	50	none	4	2	5	100	50	500	5000	500000	500	500	1	4	7	0	0	0
94518	8	50	50	none	4	2	5	100	50	500	5000	500000	500	500	1	2	2	0	0	0
94532	8	50	50	none	4	2	5	100	50	500	5000	500000	500	500	1	2	2	0	0	0
94526	8	50	50	none	4	2	5	100	50	500	5000	500000	500	500	1	2	2	0	0	0
94535	8	50	50	none	4	2	5	100	50	500	5000	500000	500	500	1	3	3	0	0	0
94453	8	50	50	none	4	2	5	100	50	500	5000	500000	500	500	1	3	3	0	0	0
94525	8	50	50	none	4	2	5	100	50	500	5000	500000	500	500	1	5	9	2	0	0
94387	8	50	50	none	4	2	5	100	50	500	5000	500000	500	500	1	5	8	1	0	0
94548	8	50	50	none	4	2	5	100	50	500	5000	500000	500	500	1	3	4	0	0	0
94523	8	50	50	none	4	2	5	100	50	500	5000	500000	500	500	1	2	2	0	0	0
94569	8	50	50	none	4	2	5	100	50	500	5000	500000	500	500	1	2	2	0	0	0
94540	8	50	50	none	4	2	5	100	50	500	5000	500000	500	500	1	3	4	0	0	0
94512	8	50	50	none	4	2	5	100	50	500	5000	500000	500	500	1	5	8	1	0	0
94572	8	50	50	none	4	2	5	100	50	500	5000	500000	500	500	1	3	4	0	0	0
94455	8	50	50	none	4	2	5	100	50	500	5000	500000	500	500	1	3	5	0	0	0
94555	8	50	50	none	4	2	5	100	50	500	5000	500000	500	500	1	2	2	0	0	0
94629	8	50	50	none	4	2	5	100	50	500	5000	500000	500	500	1	2	2	0	0	0
94627	8	50	50	none	4	2	5	100	50	500	5000	500000	500	500	1	3	4	0	0	0
94545	8	50	50	none	4	2	5	100	50	500	5000	500000	500	500	1	3	4	0	1	1
94538	8	50	50	none	4	2	5	100	50	500	5000	500000	500	500	1	3	5	0	0	0
94547	8	50	50	none	4	2	5	100	50	500	5000	500000	500	500	1	2	2	0	0	0
94581	8	50	50	none	4	2	5	100	50	500	5000	500000	500	500	1	2	2	0	0	0
94590	8	50	50	none	4	2	5	100	50	500	5000	500000	500	500	1	2	2	0	0	0
94554	8	50	50	none	4	2	5	100	50	500	5000	500000	500	500	1	2	2	0	0	0
94610	8	50	50	none	4	2	5	100	50	500	5000	500000	500	500	1	3	4	0	1	1
94593	8	50	50	none	4	2	5	100	50	500	5000	500000	500	500	1	4	4	1	0	0
94657	8	50	50	none	4	2	5	100	50	500	5000	500000	500	500	1	4	4	1	0	0
94565	8	50	50	none	4	2	5	100	50	500	5000	500000	500	500	1	3	3	1	0	0
94574	8	50	50	none	4	2	5	100	50	500	5000	500000	500	500	1	4	6	0	1	1
94612	8	50	50	none	4	2	5	100	50	500	5000	500000	500	500	1	3	3	1	0	0
94602	8	50	50	none	4	2	5	100	50	500	5000	500000	500	500	1	3	4	0	0	0
94589	8	50	50	none	4	2	5	100	50	500	5000	500000	500	500	1	2	2	0	0	0
94591	8	50	50	none	4	2	5	100	50	500	5000	500000	500	500	1	2	2	0	0	0
94575	8	50	50	none	4	2	5	100	50	500	5000	500000	500	500	1	4	6	0	1	1
94597	8	50	50	none	4	2	5	100	50	500	5000	500000	500	500	1	2	2	0	0	0
94609	8	50	50	none	4	2	5	100	50	500	5000	500000	500	500	1	2	2	0	0	0
94607	8	50	50	none	4	2	5	100	50	500	5000	500000	500	500	1	3	5	0	1	1
94637	8	50	50	none	4	2	5	100	50	500	5000	500000	500	500	1	2	2	0	0	0
94552	8	50	50	none	4	2	5	100	50	500	5000	500000	500	500	1	3	4	0	0	0
94584	8	50	50	none	4	2	5	100	50	500	5000	500000	500	500	1	4	6	0	0	0
94666	8	50	50	none	4	2	5	100	50	500	5000	500000	500	500	1	4	7	0	0	0
94638	8	50	50	none	4	2	5	100	50	500	5000	500000	500	500	1	2	2	0	0	0
94660	8	50	50	none	4	2	5	100	50	500	5000	500000	500	500	1	2	2	0	0	0
94631	8	50	50	none	4	2	5	100	50	500	5000	500000	500	500	1	4	6	1	0	0
94398	8	50	50	none	4	2	5	100	50	500	5000	500000	500	500	1	4	5	0	0	0
94690	8	50	50	none	4	2	5	100	50	500	5000	500000	500	500	1	5	8	1	1	1
94655	8	50	50	none	4	2	5	100	50	500	5000	500000	500	500	1	3	3	0	0	0
94625	8	50	50	none	4	2	5	100	50	500	5000	500000	500	500	1	4	7	0	1	1
94576	8	50	50	none	4	2	5	100	50	500	5000	500000	500	500	1	4	5	1	0	0
94667	8	50	50	none	4	2	5	100	50	500	5000	500000	500	500	1	3	5	1	0	0
94553	8	50	50	none	4	2	5	100	50	500	5000	500000	500	500	1	3	4	0	0	0
94611	8	50	50	none	4	2	5	100	50	500	5000	500000	500	500	1	4	5	0	1	1
94587	8	50	50	none	4	2	5	100	50	500	5000	500000	500	500	1	4	7	0	0	0
94686	8	50	50	none	4	2	5	100	50	500	5000	500000	500	500	1	2	2	0	0	0
94645	8	50	50	none	4	2	5	100	50	500	5000	500000	500	500	1	3	4	0	0	0
94634	8	50	50	none	4	2	5	100	50	500	5000	500000	500	500	1	3	4	0	0	0
94573	8	50	50	none	4	2	5	100	50	500	5000	500000	500	500	1	3	3	1	0	0
94644	8	50	50	none	4	2	5	100	50	500	5000	500000	500	500	1	2	2	0	0	0
94661	8	50	50	none	4	2	5	100	50	500	5000	500000	500	500	1	4	6	0	0	0
94556	8	50	50	none	4	2	5	100	50	500	5000	500000	500	500	1	2	2	0	0	0
94673	8	50	50	none	4	2	5	100	50	500	5000	500000	500	500	1	3	3	0	0	0
94614	8	50	50	none	4	2	5	100	50	500	5000	500000	500	500	1	2	2	0	0	0
94677	8	50	50	none	4	2	5	100	50	500	5000	500000	500	500	1	3	3	0	0	0
94628	8	50	50	none	4	2	5	100	50	500	5000	500000	500	500	1	2	2	0	0	0
94679	8	50	50	none	4	2	5	100	50	500	5000	500000	500	500	1	5	8	2	0	0
94635	8	50	50	none	4	2	5	100	50	500	5000	500000	500	500	1	3	3	0	0	0
94695	8	50	50	none	4	2	5	100	50	500	5000	500000	500	500	1	2	2	0	0	0
94705	8	50	50	none	4	2	5	100	50	500	5000	500000	500	500	1	5	10	1	0	0
94691	8	50	50	none	4	2	5	100	50	500	5000	500000	500	500	1	3	4	0	0	0
94678	8	50	50	none	4	2	5	100	50	500	5000	500000	500	500	1	3	4	1	0	0
94692	8	50	50	none	4	2	5	100	50	500	5000	500000	500	500	1	6	11	0	0	0
94606	8	50	50	none	4	2	5	100	50	500	5000	500000	500	500	1	3	3	1	1	1
94696	8	50	50	none	4	2	5	100	50	500	5000	500000	500	500	1	6	10	2	0	0
94712	8	50	50	none	4	2	5	100	50	500	5000	500000	500	500	1	4	6	0	0	0
94694	8	50	50	none	4	2	5	100	50	500	5000	500000	500	500	1	2	2	0	0	0
94711	8	50	50	none	4	2	5	100	50	500	5000	500000	500	500	1	2	2	0	0	0
94726	8	50	50	none	4	2	5	100	50	500	5000	500000	500	500	1	2	2	0	0	0
94710	8	50	50	none	4	2	5	100	50	500	5000	500000	500	500	1	3	4	0	0	0
94716	8	50	50	none	4	2	5	100	50	500	5000	500000	500	500	1	4	4	1	0	0
94734	8	50	50	none	4	2	5	100	50	500	5000	500000	500	500	1	4	4	0	0	0
94700	8	50	50	none	4	2	5	100	50	500	5000	500000	500	500	1	4	7	1	0	0
94727	8	50	50	none	4	2	5	100	50	500	5000	500000	500	500	1	2	2	0	0	0
94722	8	50	50	none	4	2	5	100	50	500	5000	500000	500	500	1	3	3	0	0	0
94720	8	50	50	none	4	2	5	100	50	500	5000	500000	500	500	1	4	6	2	0	0
94533	8	50	50	none	4	2	5	100	50	500	5000	500000	500	500	1	2	2	0	0	0
94733	8	50	50	none	4	2	5	100	50	500	5000	500000	500	500	1	2	2	0	0	0
94706	8	50	50	none	4	2	5	100	50	500	5000	500000	500	500	1	3	4	0	0	0
94669	8	50	50	none	4	2	5	100	50	500	5000	500000	500	500	1	2	2	0	0	0
94756	8	50	50	none	4	2	5	100	50	500	5000	500000	500	500	1	3	3	0	0	0
94745	8	50	50	none	4	2	5	100	50	500	5000	500000	500	500	1	3	3	0	0	0
94767	8	50	50	none	4	2	5	100	50	500	5000	500000	500	500	1	4	5	0	0	0
94737	8	50	50	none	4	2	5	100	50	500	5000	500000	500	500	1	2	2	0	0	0
94718	8	50	50	none	4	2	5	100	50	500	5000	500000	500	500	1	2	2	0	0	0
94741	8	50	50	none	4	2	5	100	50	500	5000	500000	500	500	1	4	6	1	0	0
94779	8	50	50	none	4	2	5	100	50	500	5000	500000	500	500	1	3	4	1	0	0
94731	8	50	50	none	4	2	5	100	50	500	5000	500000	500	500	1	2	2	0	0	0
94794	8	50	50	none	4	2	5	100	50	500	5000	500000	500	500	1	4	9	0	0	0
94790	8	50	50	none	4	2	5	100	50	500	5000	500000	500	500	1	5	8	0	0	0
94766	8	50	50	none	4	2	5	100	50	500	5000	500000	500	500	1	2	2	0	0	0
94771	8	50	50	none	4	2	5	100	50	500	5000	500000	500	500	1	4	5	1	1	1
94810	8	50	50	none	4	2	5	100	50	500	5000	500000	500	500	1	3	3	1	0	0
94780	8	50	50	none	4	2	5	100	50	500	5000	500000	500	500	1	3	4	0	0	0
94805	8	50	50	none	4	2	5	100	50	500	5000	500000	500	500	1	4	4	1	0	0
94795	8	50	50	none	4	2	5	100	50	500	5000	500000	500	500	1	4	6	0	0	0
94802	8	50	50	none	4	2	5	100	50	500	5000	500000	500	500	1	3	4	0	0	0
94668	8	50	50	none	4	2	5	100	50	500	5000	500000	500	500	1	5	8	3	0	0
94758	8	50	50	none	4	2	5	100	50	500	5000	500000	500	500	1	3	4	1	0	0
94783	8	50	50	none	4	2	5	100	50	500	5000	500000	500	500	1	3	3	0	1	1
94505	8	50	50	none	4	2	5	100	50	500	5000	500000	500	500	1	2	2	0	0	0
94801	8	50	50	none	4	2	5	100	50	500	5000	500000	500	500	1	5	9	0	0	0
94579	8	50	50	none	4	2	5	100	50	500	5000	500000	500	500	1	3	5	0	0	0
94789	8	50	50	none	4	2	5	100	50	500	5000	500000	500	500	1	4	7	1	0	0
94799	8	50	50	none	4	2	5	100	50	500	5000	500000	500	500	1	5	7	0	0	0
94806	8	50	50	none	4	2	5	100	50	500	5000	500000	500	500	1	3	4	0	0	0
94821	8	50	50	none	4	2	5	100	50	500	5000	500000	500	500	1	2	2	0	0	0
94800	8	50	50	none	4	2	5	100	50	500	5000	500000	500	500	1	5	9	2	0	0
94768	8	50	50	none	4	2	5	100	50	500	5000	500000	500	500	1	2	2	0	0	0
94807	8	50	50	none	4	2	5	100	50	500	5000	500000	500	500	1	2	2	0	0	0
94828	8	50	50	none	4	2	5	100	50	500	5000	500000	500	500	1	2	2	0	0	0
94621	8	50	50	none	4	2	5	100	50	500	5000	500000	500	500	1	3	3	0	1	1
94643	8	50	50	none	4	2	5	100	50	500	5000	500000	500	500	1	3	4	0	0	0
94827	8	50	50	none	4	2	5	100	50	500	5000	500000	500	500	1	3	3	0	0	0
94835	8	50	50	none	4	2	5	100	50	500	5000	500000	500	500	1	2	2	0	0	0
94819	8	50	50	none	4	2	5	100	50	500	5000	500000	500	500	1	3	3	0	0	0
94825	8	50	50	none	4	2	5	100	50	500	5000	500000	500	500	1	2	2	0	0	0
94833	8	50	50	none	4	2	5	100	50	500	5000	500000	500	500	1	3	3	0	0	0
94816	8	50	50	none	4	2	5	100	50	500	5000	500000	500	500	1	4	6	0	0	0
94759	8	50	50	none	4	2	5	100	50	500	5000	500000	500	500	1	3	3	0	0	0
94811	8	50	50	none	4	2	5	100	50	500	5000	500000	500	500	1	4	5	1	0	0
94792	8	50	50	none	4	2	5	100	50	500	5000	500000	500	500	1	4	8	0	0	0
94840	8	50	50	none	4	2	5	100	50	500	5000	500000	500	500	1	5	7	0	1	1
94738	8	50	50	none	4	2	5	100	50	500	5000	500000	500	500	1	3	3	0	0	0
94852	8	50	50	none	4	2	5	100	50	500	5000	500000	500	500	1	3	4	0	0	0
94773	8	50	50	none	4	2	5	100	50	500	5000	500000	500	500	1	4	6	1	0	0
94854	8	50	50	none	4	2	5	100	50	500	5000	500000	500	500	1	3	4	0	0	0
94626	8	50	50	none	4	2	5	100	50	500	5000	500000	500	500	1	2	2	0	0	0
94850	8	50	50	none	4	2	5	100	50	500	5000	500000	500	500	1	2	2	0	0	0
94883	8	50	50	none	4	2	5	100	50	500	5000	500000	500	500	1	4	8	1	0	0
94841	8	50	50	none	4	2	5	100	50	500	5000	500000	500	500	1	2	2	0	0	0
94859	8	50	50	none	4	2	5	100	50	500	5000	500000	500	500	1	2	2	0	0	0
94888	8	50	50	none	4	2	5	100	50	500	5000	500000	500	500	1	2	2	0	0	0
94882	8	50	50	none	4	2	5	100	50	500	5000	500000	500	500	1	3	4	0	0	0
94847	8	50	50	none	4	2	5	100	50	500	5000	500000	500	500	1	4	5	0	1	1
94938	8	50	50	none	4	2	5	100	50	500	5000	500000	500	500	1	3	3	0	0	0
94853	8	50	50	none	4	2	5	100	50	500	5000	500000	500	500	1	3	3	0	0	0
94918	8	50	50	none	4	2	5	100	50	500	5000	500000	500	500	1	2	2	0	0	0
94887	8	50	50	none	4	2	5	100	50	500	5000	500000	500	500	1	4	5	1	0	0
94860	8	50	50	none	4	2	5	100	50	500	5000	500000	500	500	1	4	5	0	0	0
94920	8	50	50	none	4	2	5	100	50	500	5000	500000	500	500	1	3	3	0	1	1
94704	8	50	50	none	4	2	5	100	50	500	5000	500000	500	500	1	2	2	0	0	0
94911	8	50	50	none	4	2	5	100	50	500	5000	500000	500	500	1	3	4	0	0	0
94830	8	50	50	none	4	2	5	100	50	500	5000	500000	500	500	1	4	9	0	0	0
94885	8	50	50	none	4	2	5	100	50	500	5000	500000	500	500	1	2	2	0	0	0
94904	8	50	50	none	4	2	5	100	50	500	5000	500000	500	500	1	2	2	0	0	0
94931	8	50	50	none	4	2	5	100	50	500	5000	500000	500	500	1	5	10	2	0	0
94930	8	50	50	none	4	2	5	100	50	500	5000	500000	500	500	1	3	3	0	0	0
94932	8	50	50	none	4	2	5	100	50	500	5000	500000	500	500	1	2	2	0	0	0
94924	8	50	50	none	4	2	5	100	50	500	5000	500000	500	500	1	4	5	1	0	0
94872	8	50	50	none	4	2	5	100	50	500	5000	500000	500	500	1	2	2	0	0	0
94744	8	50	50	none	4	2	5	100	50	500	5000	500000	500	500	1	3	3	0	0	0
94922	8	50	50	none	4	2	5	100	50	500	5000	500000	500	500	1	3	3	0	0	0
94937	8	50	50	none	4	2	5	100	50	500	5000	500000	500	500	1	2	2	0	0	0
94936	8	50	50	none	4	2	5	100	50	500	5000	500000	500	500	1	3	5	0	0	0
94893	8	50	50	none	4	2	5	100	50	500	5000	500000	500	500	1	3	5	0	1	1
94912	8	50	50	none	4	2	5	100	50	500	5000	500000	500	500	1	2	2	0	0	0
94796	8	50	50	none	4	2	5	100	50	500	5000	500000	500	500	1	4	7	0	0	0
94974	8	50	50	none	4	2	5	100	50	500	5000	500000	500	500	1	3	3	0	0	0
94848	8	50	50	none	4	2	5	100	50	500	5000	500000	500	500	1	4	5	0	0	0
94914	8	50	50	none	4	2	5	100	50	500	5000	500000	500	500	1	2	2	0	0	0
94901	8	50	50	none	4	2	5	100	50	500	5000	500000	500	500	1	3	4	0	0	0
94951	8	50	50	none	4	2	5	100	50	500	5000	500000	500	500	1	4	5	0	0	0
94947	8	50	50	none	4	2	5	100	50	500	5000	500000	500	500	1	3	3	0	0	0
94919	8	50	50	none	4	2	5	100	50	500	5000	500000	500	500	1	3	4	0	0	0
94965	8	50	50	none	4	2	5	100	50	500	5000	500000	500	500	1	3	5	0	0	0
94946	8	50	50	none	4	2	5	100	50	500	5000	500000	500	500	1	2	2	0	0	0
94948	8	50	50	none	4	2	5	100	50	500	5000	500000	500	500	1	4	4	1	0	0
94987	8	50	50	none	4	2	5	100	50	500	5000	500000	500	500	1	5	10	2	0	0
94976	8	50	50	none	4	2	5	100	50	500	5000	500000	500	500	1	3	4	0	0	0
94742	8	50	50	none	4	2	5	100	50	500	5000	500000	500	500	1	3	5	0	0	0
95003	8	50	50	lof	0	2	5	100	50	500	5000	500000	500	500	1	4	7	0	0	0
94916	8	50	50	none	4	2	5	100	50	500	5000	500000	500	500	1	4	6	1	0	0
94973	8	50	50	none	4	2	5	100	50	500	5000	500000	500	500	1	2	2	0	1	1
95029	8	50	50	lof	0	2	5	100	50	500	5000	500000	500	500	1	2	2	0	0	0
95012	8	50	50	lof	0	2	5	100	50	500	5000	500000	500	500	1	4	7	1	0	0
94961	8	50	50	none	4	2	5	100	50	500	5000	500000	500	500	1	4	6	0	0	0
94949	8	50	50	none	4	2	5	100	50	500	5000	500000	500	500	1	5	9	0	0	0
95008	8	50	50	lof	0	2	5	100	50	500	5000	500000	500	500	1	4	4	2	0	0
94857	8	50	50	none	4	2	5	100	50	500	5000	500000	500	500	1	3	3	0	0	0
94943	8	50	50	none	4	2	5	100	50	500	5000	500000	500	500	1	3	3	0	0	0
95026	8	50	50	lof	0	2	5	100	50	500	5000	500000	500	500	1	3	4	0	0	0
94880	8	50	50	none	4	2	5	100	50	500	5000	500000	500	500	1	4	7	0	0	0
94985	8	50	50	none	4	2	5	100	50	500	5000	500000	500	500	1	3	3	0	1	1
95027	8	50	50	lof	0	2	5	100	50	500	5000	500000	500	500	1	3	3	0	0	0
95033	8	50	50	lof	0	2	5	100	50	500	5000	500000	500	500	1	3	4	0	0	0
95017	8	50	50	lof	0	2	5	100	50	500	5000	500000	500	500	1	5	10	1	0	0
95031	8	50	50	lof	0	2	5	100	50	500	5000	500000	500	500	1	3	3	0	0	0
95013	8	50	50	lof	0	2	5	100	50	500	5000	500000	500	500	1	3	5	0	0	0
94900	8	50	50	none	4	2	5	100	50	500	5000	500000	500	500	1	4	6	0	0	0
95035	8	50	50	lof	0	2	5	100	50	500	5000	500000	500	500	1	5	9	1	0	0
94993	8	50	50	none	4	2	5	100	50	500	5000	500000	500	500	1	4	5	2	0	0
95022	8	50	50	lof	0	2	5	100	50	500	5000	500000	500	500	1	3	4	0	0	0
95037	8	50	50	lof	0	2	5	100	50	500	5000	500000	500	500	1	3	3	1	0	0
94967	8	50	50	none	4	2	5	100	50	500	5000	500000	500	500	1	3	4	0	0	0
95016	8	50	50	lof	0	2	5	100	50	500	5000	500000	500	500	1	2	2	0	0	0
94992	8	50	50	none	4	2	5	100	50	500	5000	500000	500	500	1	3	4	0	0	0
95040	8	50	50	lof	0	2	5	100	50	500	5000	500000	500	500	1	3	3	0	0	0
95042	8	50	50	lof	0	2	5	100	50	500	5000	500000	500	500	1	2	2	0	0	0
94934	8	50	50	none	4	2	5	100	50	500	5000	500000	500	500	1	3	4	0	0	0
95072	8	50	50	lof	0	2	5	100	50	500	5000	500000	500	500	1	2	2	0	0	0
95028	8	50	50	lof	0	2	5	100	50	500	5000	500000	500	500	1	3	4	0	0	0
95086	8	50	50	lof	0	2	5	100	50	500	5000	500000	500	500	1	4	4	0	0	0
95018	8	50	50	lof	0	2	5	100	50	500	5000	500000	500	500	1	5	6	1	0	0
95041	8	50	50	lof	0	2	5	100	50	500	5000	500000	500	500	1	2	2	0	0	0
95014	8	50	50	lof	0	2	5	100	50	500	5000	500000	500	500	1	3	4	0	0	0
95095	8	50	50	lof	0	2	5	100	50	500	5000	500000	500	500	1	3	3	0	0	0
95058	8	50	50	lof	0	2	5	100	50	500	5000	500000	500	500	1	2	2	0	0	0
95080	8	50	50	lof	0	2	5	100	50	500	5000	500000	500	500	1	3	4	0	0	0
95050	8	50	50	lof	0	2	5	100	50	500	5000	500000	500	500	1	3	3	0	1	1
95051	8	50	50	lof	0	2	5	100	50	500	5000	500000	500	500	1	5	10	2	0	0
95107	8	50	50	lof	0	2	5	100	50	500	5000	500000	500	500	1	2	2	0	0	0
95068	8	50	50	lof	0	2	5	100	50	500	5000	500000	500	500	1	4	5	1	1	1
95071	8	50	50	lof	0	2	5	100	50	500	5000	500000	500	500	1	2	2	0	1	1
95099	8	50	50	lof	0	2	5	100	50	500	5000	500000	500	500	1	3	4	0	0	0
94955	8	50	50	none	4	2	5	100	50	500	5000	500000	500	500	1	3	4	0	0	0
95079	8	50	50	lof	0	2	5	100	50	500	5000	500000	500	500	1	2	2	0	0	0
95106	8	50	50	lof	0	2	5	100	50	500	5000	500000	500	500	1	3	4	0	0	0
95078	8	50	50	lof	0	2	5	100	50	500	5000	500000	500	500	1	3	5	0	0	0
94939	8	50	50	none	4	2	5	100	50	500	5000	500000	500	500	1	2	2	0	0	0
95119	8	50	50	lof	0	2	5	100	50	500	5000	500000	500	500	1	2	2	0	0	0
95127	8	50	50	lof	0	2	5	100	50	500	5000	500000	500	500	1	3	4	0	0	0
95093	8	50	50	lof	0	2	5	100	50	500	5000	500000	500	500	1	3	5	0	1	1
95065	8	50	50	lof	0	2	5	100	50	500	5000	500000	500	500	1	2	2	0	0	0
95074	8	50	50	lof	0	2	5	100	50	500	5000	500000	500	500	1	4	6	1	0	0
95160	8	50	50	lof	0	2	5	100	50	500	5000	500000	500	500	1	5	8	1	1	1
95102	8	50	50	lof	0	2	5	100	50	500	5000	500000	500	500	1	3	3	0	0	0
95134	8	50	50	lof	0	2	5	100	50	500	5000	500000	500	500	1	3	3	0	0	0
95044	8	50	50	lof	0	2	5	100	50	500	5000	500000	500	500	1	2	2	0	0	0
95139	8	50	50	lof	0	2	5	100	50	500	5000	500000	500	500	1	2	2	0	0	0
95121	8	50	50	lof	0	2	5	100	50	500	5000	500000	500	500	1	3	3	0	1	1
95168	8	50	50	lof	0	2	5	100	50	500	5000	500000	500	500	1	3	3	0	0	0
95125	8	50	50	lof	0	2	5	100	50	500	5000	500000	500	500	1	4	5	0	0	0
95116	8	50	50	lof	0	2	5	100	50	500	5000	500000	500	500	1	2	2	0	0	0
95124	8	50	50	lof	0	2	5	100	50	500	5000	500000	500	500	1	6	11	1	0	0
95137	8	50	50	lof	0	2	5	100	50	500	5000	500000	500	500	1	3	3	0	0	0
95159	8	50	50	lof	0	2	5	100	50	500	5000	500000	500	500	1	2	2	0	0	0
94935	8	50	50	none	4	2	5	100	50	500	5000	500000	500	500	1	4	5	1	1	1
95162	8	50	50	lof	0	2	5	100	50	500	5000	500000	500	500	1	4	5	1	0	0
95170	8	50	50	lof	0	2	5	100	50	500	5000	500000	500	500	1	3	4	0	0	0
95108	8	50	50	lof	0	2	5	100	50	500	5000	500000	500	500	1	3	5	0	0	0
95045	8	50	50	lof	0	2	5	100	50	500	5000	500000	500	500	1	3	5	0	1	1
95135	8	50	50	lof	0	2	5	100	50	500	5000	500000	500	500	1	2	2	0	0	0
95169	8	50	50	lof	0	2	5	100	50	500	5000	500000	500	500	1	4	5	1	0	0
95164	8	50	50	lof	0	2	5	100	50	500	5000	500000	500	500	1	3	4	0	0	0
95163	8	50	50	lof	0	2	5	100	50	500	5000	500000	500	500	1	2	2	0	0	0
95189	8	50	50	lof	0	2	5	100	50	500	5000	500000	500	500	1	2	2	0	1	1
95147	8	50	50	lof	0	2	5	100	50	500	5000	500000	500	500	1	3	3	0	0	0
95161	8	50	50	lof	0	2	5	100	50	500	5000	500000	500	500	1	2	2	0	0	0
95173	8	50	50	lof	0	2	5	100	50	500	5000	500000	500	500	1	2	2	0	0	0
95149	8	50	50	lof	0	2	5	100	50	500	5000	500000	500	500	1	4	7	1	0	0
95096	8	50	50	lof	0	2	5	100	50	500	5000	500000	500	500	1	3	3	0	0	0
95184	8	50	50	lof	0	2	5	100	50	500	5000	500000	500	500	1	2	2	0	0	0
95175	8	50	50	lof	0	2	5	100	50	500	5000	500000	500	500	1	3	4	0	0	0
95179	8	50	50	lof	0	2	5	100	50	500	5000	500000	500	500	1	5	7	2	0	0
95120	8	50	50	lof	0	2	5	100	50	500	5000	500000	500	500	1	2	2	0	0	0
95178	8	50	50	lof	0	2	5	100	50	500	5000	500000	500	500	1	4	4	0	0	0
95218	8	50	50	lof	0	2	5	100	50	500	5000	500000	500	500	1	3	3	0	0	0
95070	8	50	50	lof	0	2	5	100	50	500	5000	500000	500	500	1	3	5	0	0	0
95182	8	50	50	lof	0	2	5	100	50	500	5000	500000	500	500	1	5	6	1	0	0
95210	8	50	50	lof	0	2	5	100	50	500	5000	500000	500	500	1	3	3	1	0	0
95190	8	50	50	lof	0	2	5	100	50	500	5000	500000	500	500	1	3	4	1	0	0
95198	8	50	50	lof	0	2	5	100	50	500	5000	500000	500	500	1	2	2	0	0	0
95197	8	50	50	lof	0	2	5	100	50	500	5000	500000	500	500	1	3	3	0	0	0
95201	8	50	50	lof	0	2	5	100	50	500	5000	500000	500	500	1	3	3	0	0	0
95192	8	50	50	lof	0	2	5	100	50	500	5000	500000	500	500	1	2	2	0	0	0
95212	8	50	50	lof	0	2	5	100	50	500	5000	500000	500	500	1	2	2	0	0	0
95188	8	50	50	lof	0	2	5	100	50	500	5000	500000	500	500	1	3	4	0	0	0
95098	8	50	50	lof	0	2	5	100	50	500	5000	500000	500	500	1	3	3	0	0	0
95154	8	50	50	lof	0	2	5	100	50	500	5000	500000	500	500	1	3	4	0	0	0
95233	8	50	50	lof	0	2	5	100	50	500	5000	500000	500	500	1	4	5	0	0	0
95144	8	50	50	lof	0	2	5	100	50	500	5000	500000	500	500	1	3	4	0	1	1
95142	8	50	50	lof	0	2	5	100	50	500	5000	500000	500	500	1	3	3	0	1	1
95205	8	50	50	lof	0	2	5	100	50	500	5000	500000	500	500	1	4	4	1	0	0
95191	8	50	50	lof	0	2	5	100	50	500	5000	500000	500	500	1	2	2	0	0	0
95230	8	50	50	lof	0	2	5	100	50	500	5000	500000	500	500	1	2	2	0	0	0
95200	8	50	50	lof	0	2	5	100	50	500	5000	500000	500	500	1	2	2	0	1	1
95225	8	50	50	lof	0	2	5	100	50	500	5000	500000	500	500	1	3	4	0	0	0
95069	8	50	50	lof	0	2	5	100	50	500	5000	500000	500	500	1	5	8	0	1	1
95239	8	50	50	lof	0	2	5	100	50	500	5000	500000	500	500	1	4	5	0	0	0
95209	8	50	50	lof	0	2	5	100	50	500	5000	500000	500	500	1	3	3	1	0	0
95171	8	50	50	lof	0	2	5	100	50	500	5000	500000	500	500	1	5	11	0	0	0
95222	8	50	50	lof	0	2	5	100	50	500	5000	500000	500	500	1	3	3	1	0	0
95246	8	50	50	lof	0	2	5	100	50	500	5000	500000	500	500	1	2	2	0	0	0
95152	8	50	50	lof	0	2	5	100	50	500	5000	500000	500	500	1	3	3	0	0	0
95223	8	50	50	lof	0	2	5	100	50	500	5000	500000	500	500	1	4	7	0	0	0
95248	8	50	50	lof	0	2	5	100	50	500	5000	500000	500	500	1	5	9	1	0	0
95238	8	50	50	lof	0	2	5	100	50	500	5000	500000	500	500	1	3	3	0	0	0
95245	8	50	50	lof	0	2	5	100	50	500	5000	500000	500	500	1	5	10	1	0	0
95283	8	50	50	lof	0	2	5	100	50	500	5000	500000	500	500	1	3	5	0	0	0
95247	8	50	50	lof	0	2	5	100	50	500	5000	500000	500	500	1	3	4	0	0	0
95277	8	50	50	lof	0	2	5	100	50	500	5000	500000	500	500	1	5	6	1	0	0
95126	8	50	50	lof	0	2	5	100	50	500	5000	500000	500	500	1	4	8	0	0	0
95242	8	50	50	lof	0	2	5	100	50	500	5000	500000	500	500	1	4	5	1	1	1
95252	8	50	50	lof	0	2	5	100	50	500	5000	500000	500	500	1	3	3	1	0	0
95267	8	50	50	lof	0	2	5	100	50	500	5000	500000	500	500	1	4	6	0	0	0
95251	8	50	50	lof	0	2	5	100	50	500	5000	500000	500	500	1	4	4	0	0	0
95275	8	50	50	lof	0	2	5	100	50	500	5000	500000	500	500	1	2	2	0	0	0
95176	8	50	50	lof	0	2	5	100	50	500	5000	500000	500	500	1	4	4	0	1	1
95261	8	50	50	lof	0	2	5	100	50	500	5000	500000	500	500	1	2	2	0	0	0
95292	8	50	50	lof	0	2	5	100	50	500	5000	500000	500	500	1	2	2	0	0	0
95284	8	50	50	lof	0	2	5	100	50	500	5000	500000	500	500	1	4	6	0	0	0
95289	8	50	50	lof	0	2	5	100	50	500	5000	500000	500	500	1	2	2	0	0	0
95253	8	50	50	lof	0	2	5	100	50	500	5000	500000	500	500	1	2	2	0	1	1
95234	8	50	50	lof	0	2	5	100	50	500	5000	500000	500	500	1	3	4	0	1	1
95183	8	50	50	lof	0	2	5	100	50	500	5000	500000	500	500	1	2	2	0	0	0
95241	8	50	50	lof	0	2	5	100	50	500	5000	500000	500	500	1	4	6	1	0	0
95297	8	50	50	lof	0	2	5	100	50	500	5000	500000	500	500	1	2	2	0	0	0
95264	8	50	50	lof	0	2	5	100	50	500	5000	500000	500	500	1	4	5	0	0	0
95279	8	50	50	lof	0	2	5	100	50	500	5000	500000	500	500	1	4	4	1	0	0
95301	8	50	50	lof	0	2	5	100	50	500	5000	500000	500	500	1	4	5	1	0	0
95288	8	50	50	lof	0	2	5	100	50	500	5000	500000	500	500	1	3	4	0	0	0
95294	8	50	50	lof	0	2	5	100	50	500	5000	500000	500	500	1	2	2	0	0	0
95269	8	50	50	lof	0	2	5	100	50	500	5000	500000	500	500	1	3	3	0	0	0
95272	8	50	50	lof	0	2	5	100	50	500	5000	500000	500	500	1	3	3	0	0	0
95327	8	50	50	lof	0	2	5	100	50	500	5000	500000	500	500	1	3	3	0	0	0
95309	8	50	50	lof	0	2	5	100	50	500	5000	500000	500	500	1	4	6	1	0	0
95356	8	50	50	lof	0	2	5	100	50	500	5000	500000	500	500	1	2	2	0	0	0
95271	8	50	50	lof	0	2	5	100	50	500	5000	500000	500	500	1	4	6	0	1	1
95339	8	50	50	lof	0	2	5	100	50	500	5000	500000	500	500	1	3	4	0	0	0
95312	8	50	50	lof	0	2	5	100	50	500	5000	500000	500	500	1	2	2	0	0	0
95228	8	50	50	lof	0	2	5	100	50	500	5000	500000	500	500	1	5	10	0	0	0
95375	8	50	50	lof	0	2	5	100	50	500	5000	500000	500	500	1	3	4	1	0	0
95307	8	50	50	lof	0	2	5	100	50	500	5000	500000	500	500	1	4	4	2	0	0
95348	8	50	50	lof	0	2	5	100	50	500	5000	500000	500	500	1	3	4	0	0	0
95347	8	50	50	lof	0	2	5	100	50	500	5000	500000	500	500	1	2	2	0	1	1
95293	8	50	50	lof	0	2	5	100	50	500	5000	500000	500	500	1	3	4	0	0	0
95377	8	50	50	lof	0	2	5	100	50	500	5000	500000	500	500	1	2	2	0	0	0
95311	8	50	50	lof	0	2	5	100	50	500	5000	500000	500	500	1	3	5	0	0	0
95399	8	50	50	lof	0	2	5	100	50	500	5000	500000	500	500	1	2	2	0	0	0
95376	8	50	50	lof	0	2	5	100	50	500	5000	500000	500	500	1	3	4	0	0	0
95317	8	50	50	lof	0	2	5	100	50	500	5000	500000	500	500	1	4	6	0	0	0
95326	8	50	50	lof	0	2	5	100	50	500	5000	500000	500	500	1	5	9	0	0	0
95328	8	50	50	lof	0	2	5	100	50	500	5000	500000	500	500	1	4	7	0	0	0
95401	8	50	50	lof	0	2	5	100	50	500	5000	500000	500	500	1	2	2	0	0	0
95394	8	50	50	lof	0	2	5	100	50	500	5000	500000	500	500	1	2	2	0	0	0
95358	8	50	50	lof	0	2	5	100	50	500	5000	500000	500	500	1	5	9	2	0	0
95286	8	50	50	lof	0	2	5	100	50	500	5000	500000	500	500	1	4	7	0	0	0
95389	8	50	50	lof	0	2	5	100	50	500	5000	500000	500	500	1	5	8	1	0	0
95391	8	50	50	lof	0	2	5	100	50	500	5000	500000	500	500	1	2	2	0	0	0
95355	8	50	50	lof	0	2	5	100	50	500	5000	500000	500	500	1	2	2	0	0	0
95419	8	50	50	lof	0	2	5	100	50	500	5000	500000	500	500	1	2	2	0	0	0
95325	8	50	50	lof	0	2	5	100	50	500	5000	500000	500	500	1	3	3	0	0	0
95414	8	50	50	lof	0	2	5	100	50	500	5000	500000	500	500	1	4	5	0	0	0
95257	8	50	50	lof	0	2	5	100	50	500	5000	500000	500	500	1	3	4	0	0	0
95458	8	50	50	lof	0	2	5	100	50	500	5000	500000	500	500	1	3	3	0	0	0
95298	8	50	50	lof	0	2	5	100	50	500	5000	500000	500	500	1	2	2	0	0	0
95305	8	50	50	lof	0	2	5	100	50	500	5000	500000	500	500	1	3	5	0	1	1
95435	8	50	50	lof	0	2	5	100	50	500	5000	500000	500	500	1	3	4	0	0	0
95448	8	50	50	lof	0	2	5	100	50	500	5000	500000	500	500	1	5	9	0	0	0
95427	8	50	50	lof	0	2	5	100	50	500	5000	500000	500	500	1	2	2	0	1	1
95444	8	50	50	lof	0	2	5	100	50	500	5000	500000	500	500	1	2	2	0	0	0
95465	8	50	50	lof	0	2	5	100	50	500	5000	500000	500	500	1	2	2	0	0	0
95460	8	50	50	lof	0	2	5	100	50	500	5000	500000	500	500	1	3	3	0	0	0
95469	8	50	50	lof	0	2	5	100	50	500	5000	500000	500	500	1	2	2	0	0	0
95438	8	50	50	lof	0	2	5	100	50	500	5000	500000	500	500	1	3	4	0	0	0
95420	8	50	50	lof	0	2	5	100	50	500	5000	500000	500	500	1	2	2	0	0	0
95405	8	50	50	lof	0	2	5	100	50	500	5000	500000	500	500	1	3	3	0	0	0
95366	8	50	50	lof	0	2	5	100	50	500	5000	500000	500	500	1	2	2	0	0	0
95475	8	50	50	lof	0	2	5	100	50	500	5000	500000	500	500	1	3	3	0	0	0
95470	8	50	50	lof	0	2	5	100	50	500	5000	500000	500	500	1	3	3	1	1	1
95480	8	50	50	lof	0	2	5	100	50	500	5000	500000	500	500	1	2	2	0	0	0
95357	8	50	50	lof	0	2	5	100	50	500	5000	500000	500	500	1	5	10	1	0	0
95195	8	50	50	lof	0	2	5	100	50	500	5000	500000	500	500	1	3	4	1	2	1
95416	8	50	50	lof	0	2	5	100	50	500	5000	500000	500	500	1	2	2	0	0	0
95407	8	50	50	lof	0	2	5	100	50	500	5000	500000	500	500	1	3	3	0	0	0
95428	8	50	50	lof	0	2	5	100	50	500	5000	500000	500	500	1	3	4	0	1	1
95468	8	50	50	lof	0	2	5	100	50	500	5000	500000	500	500	1	4	6	1	0	0
95481	8	50	50	lof	0	2	5	100	50	500	5000	500000	500	500	1	4	7	1	0	0
95313	8	50	50	lof	0	2	5	100	50	500	5000	500000	500	500	1	3	3	0	1	1
95456	8	50	50	lof	0	2	5	100	50	500	5000	500000	500	500	1	2	2	0	0	0
95441	8	50	50	lof	0	2	5	100	50	500	5000	500000	500	500	1	3	3	1	1	1
95464	8	50	50	lof	0	2	5	100	50	500	5000	500000	500	500	1	2	2	0	0	0
95457	8	50	50	lof	0	2	5	100	50	500	5000	500000	500	500	1	2	2	0	0	0
95404	8	50	50	lof	0	2	5	100	50	500	5000	500000	500	500	1	3	3	1	0	0
95467	8	50	50	lof	0	2	5	100	50	500	5000	500000	500	500	1	3	4	0	1	1
95452	8	50	50	lof	0	2	5	100	50	500	5000	500000	500	500	1	3	4	0	0	0
95502	8	50	50	lof	0	2	5	100	50	500	5000	500000	500	500	1	4	4	0	0	0
95315	8	50	50	lof	0	2	5	100	50	500	5000	500000	500	500	1	2	2	0	0	0
95528	8	50	50	lof	0	2	5	100	50	500	5000	500000	500	500	1	3	3	0	0	0
95474	8	50	50	lof	0	2	5	100	50	500	5000	500000	500	500	1	5	8	0	0	0
95471	8	50	50	lof	0	2	5	100	50	500	5000	500000	500	500	1	3	4	0	0	0
95535	8	50	50	lof	0	2	5	100	50	500	5000	500000	500	500	1	2	2	0	0	0
95476	8	50	50	lof	0	2	5	100	50	500	5000	500000	500	500	1	3	4	0	0	0
95495	8	50	50	lof	0	2	5	100	50	500	5000	500000	500	500	1	2	2	0	1	1
95536	8	50	50	lof	0	2	5	100	50	500	5000	500000	500	500	1	2	2	0	0	0
95483	8	50	50	lof	0	2	5	100	50	500	5000	500000	500	500	1	4	5	0	0	0
95208	8	50	50	lof	0	2	5	100	50	500	5000	500000	500	500	1	3	3	0	0	0
95479	8	50	50	lof	0	2	5	100	50	500	5000	500000	500	500	1	2	2	0	1	1
95568	8	50	50	lof	0	2	5	100	50	500	5000	500000	500	500	1	3	3	0	0	0
95540	8	50	50	lof	0	2	5	100	50	500	5000	500000	500	500	1	2	2	0	1	1
95552	8	50	50	lof	0	2	5	100	50	500	5000	500000	500	500	1	2	2	0	0	0
95534	8	50	50	lof	0	2	5	100	50	500	5000	500000	500	500	1	2	2	0	0	0
95564	8	50	50	lof	0	2	5	100	50	500	5000	500000	500	500	1	4	6	0	0	0
95581	8	50	50	lof	0	2	5	100	50	500	5000	500000	500	500	1	3	5	0	0	0
95361	8	50	50	lof	0	2	5	100	50	500	5000	500000	500	500	1	3	3	0	1	1
95384	8	50	50	lof	0	2	5	100	50	500	5000	500000	500	500	1	4	5	1	0	0
95557	8	50	50	lof	0	2	5	100	50	500	5000	500000	500	500	1	3	3	0	0	0
95532	8	50	50	lof	0	2	5	100	50	500	5000	500000	500	500	1	3	5	0	0	0
95501	8	50	50	lof	0	2	5	100	50	500	5000	500000	500	500	1	3	5	0	1	1
95589	8	50	50	lof	0	2	5	100	50	500	5000	500000	500	500	1	2	2	0	0	0
95561	8	50	50	lof	0	2	5	100	50	500	5000	500000	500	500	1	4	5	0	0	0
95565	8	50	50	lof	0	2	5	100	50	500	5000	500000	500	500	1	3	4	0	0	0
95573	8	50	50	lof	0	2	5	100	50	500	5000	500000	500	500	1	3	4	0	0	0
95566	8	50	50	lof	0	2	5	100	50	500	5000	500000	500	500	1	3	3	1	0	0
95541	8	50	50	lof	0	2	5	100	50	500	5000	500000	500	500	1	2	2	0	0	0
95575	8	50	50	lof	0	2	5	100	50	500	5000	500000	500	500	1	3	4	0	0	0
95601	8	50	50	lof	0	2	5	100	50	500	5000	500000	500	500	1	3	4	0	0	0
95605	8	50	50	lof	0	2	5	100	50	500	5000	500000	500	500	1	4	6	2	0	0
95594	8	50	50	lof	0	2	5	100	50	500	5000	500000	500	500	1	2	2	0	0	0
95574	8	50	50	lof	0	2	5	100	50	500	5000	500000	500	500	1	3	4	0	0	0
95599	8	50	50	lof	0	2	5	100	50	500	5000	500000	500	500	1	3	6	0	0	0
95517	8	50	50	lof	0	2	5	100	50	500	5000	500000	500	500	1	5	9	0	0	0
95611	8	50	50	lof	0	2	5	100	50	500	5000	500000	500	500	1	4	7	0	0	0
95505	8	50	50	lof	0	2	5	100	50	500	5000	500000	500	500	1	3	4	0	0	0
95631	8	50	50	lof	0	2	5	100	50	500	5000	500000	500	500	1	2	2	0	0	0
95597	8	50	50	lof	0	2	5	100	50	500	5000	500000	500	500	1	3	4	0	0	0
95616	8	50	50	lof	0	2	5	100	50	500	5000	500000	500	500	1	4	4	1	0	0
95403	8	50	50	lof	0	2	5	100	50	500	5000	500000	500	500	1	2	2	0	0	0
95487	8	50	50	lof	0	2	5	100	50	500	5000	500000	500	500	1	3	4	0	0	0
95396	8	50	50	lof	0	2	5	100	50	500	5000	500000	500	500	1	2	2	0	0	0
95627	8	50	50	lof	0	2	5	100	50	500	5000	500000	500	500	1	3	4	0	1	1
95626	8	50	50	lof	0	2	5	100	50	500	5000	500000	500	500	1	2	2	0	0	0
95663	8	50	50	lof	0	2	5	100	50	500	5000	500000	500	500	1	3	3	0	0	0
95629	8	50	50	lof	0	2	5	100	50	500	5000	500000	500	500	1	3	3	0	0	0
95618	8	50	50	lof	0	2	5	100	50	500	5000	500000	500	500	1	3	3	1	1	1
95628	8	50	50	lof	0	2	5	100	50	500	5000	500000	500	500	1	3	4	0	0	0
95592	8	50	50	lof	0	2	5	100	50	500	5000	500000	500	500	1	4	8	0	0	0
95642	8	50	50	lof	0	2	5	100	50	500	5000	500000	500	500	1	2	2	0	0	0
95635	8	50	50	lof	0	2	5	100	50	500	5000	500000	500	500	1	4	5	1	0	0
95658	8	50	50	lof	0	2	5	100	50	500	5000	500000	500	500	1	3	3	0	0	0
95620	8	50	50	lof	0	2	5	100	50	500	5000	500000	500	500	1	3	3	0	0	0
95603	8	50	50	lof	0	2	5	100	50	500	5000	500000	500	500	1	3	4	0	1	1
95640	8	50	50	lof	0	2	5	100	50	500	5000	500000	500	500	1	2	2	0	0	0
95644	8	50	50	lof	0	2	5	100	50	500	5000	500000	500	500	1	3	4	0	0	0
95645	8	50	50	lof	0	2	5	100	50	500	5000	500000	500	500	1	5	9	1	0	0
95706	8	50	50	lof	0	2	5	100	50	500	5000	500000	500	500	1	2	2	0	0	0
95693	8	50	50	lof	0	2	5	100	50	500	5000	500000	500	500	1	3	5	0	0	0
95525	8	50	50	lof	0	2	5	100	50	500	5000	500000	500	500	1	2	2	0	1	1
95689	8	50	50	lof	0	2	5	100	50	500	5000	500000	500	500	1	2	2	0	0	0
95489	8	50	50	lof	0	2	5	100	50	500	5000	500000	500	500	1	2	2	0	0	0
95697	8	50	50	lof	0	2	5	100	50	500	5000	500000	500	500	1	3	3	0	0	0
95704	8	50	50	lof	0	2	5	100	50	500	5000	500000	500	500	1	3	4	0	0	0
95695	8	50	50	lof	0	2	5	100	50	500	5000	500000	500	500	1	3	4	1	0	0
95604	8	50	50	lof	0	2	5	100	50	500	5000	500000	500	500	1	3	3	0	0	0
95637	8	50	50	lof	0	2	5	100	50	500	5000	500000	500	500	1	3	3	0	0	0
95674	8	50	50	lof	0	2	5	100	50	500	5000	500000	500	500	1	5	6	1	0	0
95641	8	50	50	lof	0	2	5	100	50	500	5000	500000	500	500	1	5	12	0	0	0
95659	8	50	50	lof	0	2	5	100	50	500	5000	500000	500	500	1	5	9	3	0	0
95666	8	50	50	lof	0	2	5	100	50	500	5000	500000	500	500	1	3	4	0	0	0
95579	8	50	50	lof	0	2	5	100	50	500	5000	500000	500	500	1	2	2	0	0	0
95709	8	50	50	lof	0	2	5	100	50	500	5000	500000	500	500	1	4	6	0	0	0
95705	8	50	50	lof	0	2	5	100	50	500	5000	500000	500	500	1	3	4	0	1	1
95711	8	50	50	lof	0	2	5	100	50	500	5000	500000	500	500	1	2	2	0	0	0
95602	8	50	50	lof	0	2	5	100	50	500	5000	500000	500	500	1	4	5	1	0	0
95550	8	50	50	lof	0	2	5	100	50	500	5000	500000	500	500	1	3	3	0	1	1
95718	8	50	50	lof	0	2	5	100	50	500	5000	500000	500	500	1	3	4	0	0	0
95715	8	50	50	lof	0	2	5	100	50	500	5000	500000	500	500	1	3	3	0	0	0
95713	8	50	50	lof	0	2	5	100	50	500	5000	500000	500	500	1	2	2	0	0	0
95580	8	50	50	lof	0	2	5	100	50	500	5000	500000	500	500	1	4	7	0	0	0
95714	8	50	50	lof	0	2	5	100	50	500	5000	500000	500	500	1	2	2	0	0	0
95615	8	50	50	lof	0	2	5	100	50	500	5000	500000	500	500	1	3	5	0	1	1
95687	8	50	50	lof	0	2	5	100	50	500	5000	500000	500	500	1	2	2	0	0	0
95726	8	50	50	lof	0	2	5	100	50	500	5000	500000	500	500	1	2	2	0	0	0
95703	8	50	50	lof	0	2	5	100	50	500	5000	500000	500	500	1	3	4	0	0	0
95675	8	50	50	lof	0	2	5	100	50	500	5000	500000	500	500	1	4	5	0	0	0
95751	8	50	50	lof	0	2	5	100	50	500	5000	500000	500	500	1	3	3	0	0	0
95728	8	50	50	lof	0	2	5	100	50	500	5000	500000	500	500	1	2	2	0	0	0
95744	8	50	50	lof	0	2	5	100	50	500	5000	500000	500	500	1	2	2	0	0	0
95721	8	50	50	lof	0	2	5	100	50	500	5000	500000	500	500	1	2	2	0	0	0
95780	8	50	50	lof	0	2	5	100	50	500	5000	500000	500	500	1	3	3	1	0	0
95771	8	50	50	lof	0	2	5	100	50	500	5000	500000	500	500	1	2	2	0	0	0
95761	8	50	50	lof	0	2	5	100	50	500	5000	500000	500	500	1	4	6	1	0	0
95756	8	50	50	lof	0	2	5	100	50	500	5000	500000	500	500	1	4	6	1	0	0
95741	8	50	50	lof	0	2	5	100	50	500	5000	500000	500	500	1	4	5	0	0	0
95742	8	50	50	lof	0	2	5	100	50	500	5000	500000	500	500	1	2	2	0	0	0
95775	8	50	50	lof	0	2	5	100	50	500	5000	500000	500	500	1	4	4	1	0	0
95739	8	50	50	lof	0	2	5	100	50	500	5000	500000	500	500	1	4	8	0	0	0
95656	8	50	50	lof	0	2	5	100	50	500	5000	500000	500	500	1	3	4	0	0	0
95759	8	50	50	lof	0	2	5	100	50	500	5000	500000	500	500	1	3	4	0	0	0
95630	8	50	50	lof	0	2	5	100	50	500	5000	500000	500	500	1	2	2	0	0	0
95746	8	50	50	lof	0	2	5	100	50	500	5000	500000	500	500	1	4	8	1	1	1
95692	8	50	50	lof	0	2	5	100	50	500	5000	500000	500	500	1	2	2	0	0	0
95788	8	50	50	lof	0	2	5	100	50	500	5000	500000	500	500	1	3	3	0	0	0
95766	8	50	50	lof	0	2	5	100	50	500	5000	500000	500	500	1	4	4	0	0	0
95762	8	50	50	lof	0	2	5	100	50	500	5000	500000	500	500	1	3	4	0	0	0
95646	8	50	50	lof	0	2	5	100	50	500	5000	500000	500	500	1	4	6	0	0	0
95717	8	50	50	lof	0	2	5	100	50	500	5000	500000	500	500	1	3	3	0	0	0
95779	8	50	50	lof	0	2	5	100	50	500	5000	500000	500	500	1	4	4	0	0	0
95803	8	50	50	lof	0	2	5	100	50	500	5000	500000	500	500	1	2	2	0	0	0
95799	8	50	50	lof	0	2	5	100	50	500	5000	500000	500	500	1	4	7	0	0	0
95767	8	50	50	lof	0	2	5	100	50	500	5000	500000	500	500	1	3	3	0	0	0
95787	8	50	50	lof	0	2	5	100	50	500	5000	500000	500	500	1	4	6	0	0	0
95823	8	50	50	lof	0	2	5	100	50	500	5000	500000	500	500	1	3	3	0	0	0
95822	8	50	50	lof	0	2	5	100	50	500	5000	500000	500	500	1	2	2	0	0	0
95776	8	50	50	lof	0	2	5	100	50	500	5000	500000	500	500	1	5	8	4	0	0
95760	8	50	50	lof	0	2	5	100	50	500	5000	500000	500	500	1	3	4	0	1	1
95790	8	50	50	lof	0	2	5	100	50	500	5000	500000	500	500	1	4	4	0	1	1
95750	8	50	50	lof	0	2	5	100	50	500	5000	500000	500	500	1	3	4	0	0	0
95833	8	50	50	lof	0	2	5	100	50	500	5000	500000	500	500	1	2	2	0	1	1
95812	8	50	50	lof	0	2	5	100	50	500	5000	500000	500	500	1	4	6	1	0	0
95878	8	50	50	lof	0	2	5	100	50	500	5000	500000	500	500	1	3	3	1	0	0
95657	8	50	50	lof	0	2	5	100	50	500	5000	500000	500	500	1	2	2	0	1	1
95832	8	50	50	lof	0	2	5	100	50	500	5000	500000	500	500	1	4	6	1	0	0
95820	8	50	50	lof	0	2	5	100	50	500	5000	500000	500	500	1	2	2	0	0	0
95861	8	50	50	lof	0	2	5	100	50	500	5000	500000	500	500	1	4	5	0	0	0
95784	8	50	50	lof	0	2	5	100	50	500	5000	500000	500	500	1	3	2	0	1	1
95855	8	50	50	lof	0	2	5	100	50	500	5000	500000	500	500	1	2	2	0	0	0
95808	8	50	50	lof	0	2	5	100	50	500	5000	500000	500	500	1	2	2	0	0	0
95735	8	50	50	lof	0	2	5	100	50	500	5000	500000	500	500	1	3	5	0	0	0
95877	8	50	50	lof	0	2	5	100	50	500	5000	500000	500	500	1	2	2	0	0	0
95819	8	50	50	lof	0	2	5	100	50	500	5000	500000	500	500	1	3	5	0	0	0
95719	8	50	50	lof	0	2	5	100	50	500	5000	500000	500	500	1	2	2	0	0	0
95840	8	50	50	lof	0	2	5	100	50	500	5000	500000	500	500	1	3	3	0	0	0
95854	8	50	50	lof	0	2	5	100	50	500	5000	500000	500	500	1	4	7	0	0	0
95698	8	50	50	lof	0	2	5	100	50	500	5000	500000	500	500	1	3	5	0	1	1
95859	8	50	50	lof	0	2	5	100	50	500	5000	500000	500	500	1	2	2	0	0	0
95792	8	50	50	lof	0	2	5	100	50	500	5000	500000	500	500	1	3	4	0	1	1
95876	8	50	50	lof	0	2	5	100	50	500	5000	500000	500	500	1	2	2	0	0	0
95865	8	50	50	lof	0	2	5	100	50	500	5000	500000	500	500	1	3	3	0	0	0
95841	8	50	50	lof	0	2	5	100	50	500	5000	500000	500	500	1	2	2	0	0	0
95539	8	50	50	lof	0	2	5	100	50	500	5000	500000	500	500	1	3	3	0	1	1
95857	8	50	50	lof	0	2	5	100	50	500	5000	500000	500	500	1	2	2	0	1	1
95848	8	50	50	lof	0	2	5	100	50	500	5000	500000	500	500	1	3	4	0	0	0
95883	8	50	50	lof	0	2	5	100	50	500	5000	500000	500	500	1	4	6	0	0	0
95870	8	50	50	lof	0	2	5	100	50	500	5000	500000	500	500	1	5	11	0	0	0
95862	8	50	50	lof	0	2	5	100	50	500	5000	500000	500	500	1	3	4	0	0	0
95888	8	50	50	lof	0	2	5	100	50	500	5000	500000	500	500	1	3	5	0	0	0
95873	8	50	50	lof	0	2	5	100	50	500	5000	500000	500	500	1	2	2	0	1	1
95899	8	50	50	lof	0	2	5	100	50	500	5000	500000	500	500	1	2	2	0	0	0
95807	8	50	50	lof	0	2	5	100	50	500	5000	500000	500	500	1	2	2	0	0	0
95853	8	50	50	lof	0	2	5	100	50	500	5000	500000	500	500	1	4	5	1	0	0
95911	8	50	50	lof	0	2	5	100	50	500	5000	500000	500	500	1	3	4	0	0	0
95866	8	50	50	lof	0	2	5	100	50	500	5000	500000	500	500	1	4	5	1	0	0
95893	8	50	50	lof	0	2	5	100	50	500	5000	500000	500	500	1	3	4	0	0	0
95831	8	50	50	lof	0	2	5	100	50	500	5000	500000	500	500	1	2	2	0	1	1
95907	8	50	50	lof	0	2	5	100	50	500	5000	500000	500	500	1	3	3	0	0	0
95850	8	50	50	lof	0	2	5	100	50	500	5000	500000	500	500	1	3	4	0	0	0
95809	8	50	50	lof	0	2	5	100	50	500	5000	500000	500	500	1	4	5	0	0	0
95959	8	50	50	lof	0	2	5	100	50	500	5000	500000	500	500	1	2	2	0	0	0
95895	8	50	50	lof	0	2	5	100	50	500	5000	500000	500	500	1	3	4	0	0	0
95940	8	50	50	lof	0	2	5	100	50	500	5000	500000	500	500	1	4	7	1	1	1
95925	8	50	50	lof	0	2	5	100	50	500	5000	500000	500	500	1	3	3	0	2	1
95917	8	50	50	lof	0	2	5	100	50	500	5000	500000	500	500	1	4	7	0	0	0
95891	8	50	50	lof	0	2	5	100	50	500	5000	500000	500	500	1	2	2	0	0	0
95838	8	50	50	lof	0	2	5	100	50	500	5000	500000	500	500	1	3	3	0	0	0
95958	8	50	50	lof	0	2	5	100	50	500	5000	500000	500	500	1	3	4	0	0	0
95946	8	50	50	lof	0	2	5	100	50	500	5000	500000	500	500	1	5	11	0	0	0
95914	8	50	50	lof	0	2	5	100	50	500	5000	500000	500	500	1	3	5	0	0	0
95912	8	50	50	lof	0	2	5	100	50	500	5000	500000	500	500	1	3	4	0	1	1
95950	8	50	50	lof	0	2	5	100	50	500	5000	500000	500	500	1	3	3	0	1	1
95934	8	50	50	lof	0	2	5	100	50	500	5000	500000	500	500	1	3	3	0	0	0
95916	8	50	50	lof	0	2	5	100	50	500	5000	500000	500	500	1	3	3	0	0	0
95955	8	50	50	lof	0	2	5	100	50	500	5000	500000	500	500	1	3	5	0	0	0
95927	8	50	50	lof	0	2	5	100	50	500	5000	500000	500	500	1	3	5	0	0	0
95881	8	50	50	lof	0	2	5	100	50	500	5000	500000	500	500	1	2	2	0	0	0
96003	8	50	50	lof	1	2	5	100	50	500	5000	500000	500	500	1	2	2	0	0	0
95789	8	50	50	lof	0	2	5	100	50	500	5000	500000	500	500	1	3	6	0	0	0
95969	8	50	50	lof	0	2	5	100	50	500	5000	500000	500	500	1	2	2	0	0	0
95962	8	50	50	lof	0	2	5	100	50	500	5000	500000	500	500	1	3	3	0	0	0
95839	8	50	50	lof	0	2	5	100	50	500	5000	500000	500	500	1	2	2	0	0	0
95933	8	50	50	lof	0	2	5	100	50	500	5000	500000	500	500	1	2	2	0	0	0
95953	8	50	50	lof	0	2	5	100	50	500	5000	500000	500	500	1	3	3	0	0	0
95960	8	50	50	lof	0	2	5	100	50	500	5000	500000	500	500	1	3	3	2	0	0
95918	8	50	50	lof	0	2	5	100	50	500	5000	500000	500	500	1	3	4	1	0	0
95982	8	50	50	lof	0	2	5	100	50	500	5000	500000	500	500	1	2	2	0	0	0
95966	8	50	50	lof	0	2	5	100	50	500	5000	500000	500	500	1	2	2	0	0	0
95836	8	50	50	lof	0	2	5	100	50	500	5000	500000	500	500	1	3	3	1	1	1
96005	8	50	50	lof	1	2	5	100	50	500	5000	500000	500	500	1	4	4	0	0	0
95919	8	50	50	lof	0	2	5	100	50	500	5000	500000	500	500	1	3	4	0	0	0
96000	8	50	50	lof	0	2	5	100	50	500	5000	500000	500	500	1	2	2	0	1	1
95942	8	50	50	lof	0	2	5	100	50	500	5000	500000	500	500	1	4	9	0	0	0
95991	8	50	50	lof	0	2	5	100	50	500	5000	500000	500	500	1	3	4	0	0	0
95930	8	50	50	lof	0	2	5	100	50	500	5000	500000	500	500	1	2	2	0	0	0
95990	8	50	50	lof	0	2	5	100	50	500	5000	500000	500	500	1	2	2	0	1	1
95968	8	50	50	lof	0	2	5	100	50	500	5000	500000	500	500	1	3	4	0	0	0
95993	8	50	50	lof	0	2	5	100	50	500	5000	500000	500	500	1	2	2	0	0	0
95910	8	50	50	lof	0	2	5	100	50	500	5000	500000	500	500	1	3	4	0	0	0
95944	8	50	50	lof	0	2	5	100	50	500	5000	500000	500	500	1	3	4	1	1	1
96024	8	50	50	lof	1	2	5	100	50	500	5000	500000	500	500	1	4	4	0	0	0
95983	8	50	50	lof	0	2	5	100	50	500	5000	500000	500	500	1	3	4	0	0	0
95992	8	50	50	lof	0	2	5	100	50	500	5000	500000	500	500	1	5	8	0	0	0
95952	8	50	50	lof	0	2	5	100	50	500	5000	500000	500	500	1	2	2	0	0	0
95908	8	50	50	lof	0	2	5	100	50	500	5000	500000	500	500	1	2	2	0	0	0
96026	8	50	50	lof	1	2	5	100	50	500	5000	500000	500	500	1	3	4	0	0	0
96023	8	50	50	lof	1	2	5	100	50	500	5000	500000	500	500	1	3	4	0	0	0
96027	8	50	50	lof	1	2	5	100	50	500	5000	500000	500	500	1	2	2	0	0	0
96039	8	50	50	lof	1	2	5	100	50	500	5000	500000	500	500	1	2	2	0	0	0
95943	8	50	50	lof	0	2	5	100	50	500	5000	500000	500	500	1	5	9	3	0	0
96018	8	50	50	lof	1	2	5	100	50	500	5000	500000	500	500	1	2	2	0	1	1
96013	8	50	50	lof	1	2	5	100	50	500	5000	500000	500	500	1	3	4	0	0	0
96020	8	50	50	lof	1	2	5	100	50	500	5000	500000	500	500	1	2	2	0	0	0
96079	8	50	50	lof	1	2	5	100	50	500	5000	500000	500	500	1	2	2	0	0	0
96045	8	50	50	lof	1	2	5	100	50	500	5000	500000	500	500	1	5	7	2	0	0
96053	8	50	50	lof	1	2	5	100	50	500	5000	500000	500	500	1	2	2	0	0	0
96008	8	50	50	lof	1	2	5	100	50	500	5000	500000	500	500	1	2	2	0	0	0
96056	8	50	50	lof	1	2	5	100	50	500	5000	500000	500	500	1	4	8	0	0	0
96050	8	50	50	lof	1	2	5	100	50	500	5000	500000	500	500	1	2	2	0	0	0
96071	8	50	50	lof	1	2	5	100	50	500	5000	500000	500	500	1	4	4	0	0	0
95879	8	50	50	lof	0	2	5	100	50	500	5000	500000	500	500	1	4	8	1	0	0
96064	8	50	50	lof	1	2	5	100	50	500	5000	500000	500	500	1	3	3	0	0	0
96031	8	50	50	lof	1	2	5	100	50	500	5000	500000	500	500	1	3	4	0	0	0
96036	8	50	50	lof	1	2	5	100	50	500	5000	500000	500	500	1	3	3	0	1	1
96085	8	50	50	lof	1	2	5	100	50	500	5000	500000	500	500	1	4	5	0	0	0
96083	8	50	50	lof	1	2	5	100	50	500	5000	500000	500	500	1	5	8	2	0	0
95872	8	50	50	lof	0	2	5	100	50	500	5000	500000	500	500	1	3	5	0	0	0
96066	8	50	50	lof	1	2	5	100	50	500	5000	500000	500	500	1	2	2	0	2	1
96092	8	50	50	lof	1	2	5	100	50	500	5000	500000	500	500	1	2	2	0	0	0
96111	8	50	50	lof	1	2	5	100	50	500	5000	500000	500	500	1	3	4	0	0	0
96065	8	50	50	lof	1	2	5	100	50	500	5000	500000	500	500	1	4	5	1	0	0
96082	8	50	50	lof	1	2	5	100	50	500	5000	500000	500	500	1	3	4	0	0	0
96047	8	50	50	lof	1	2	5	100	50	500	5000	500000	500	500	1	4	7	0	0	0
96042	8	50	50	lof	1	2	5	100	50	500	5000	500000	500	500	1	2	2	0	0	0
96114	8	50	50	lof	1	2	5	100	50	500	5000	500000	500	500	1	3	5	0	0	0
96126	8	50	50	lof	1	2	5	100	50	500	5000	500000	500	500	1	3	3	1	0	0
96089	8	50	50	lof	1	2	5	100	50	500	5000	500000	500	500	1	4	6	0	0	0
96119	8	50	50	lof	1	2	5	100	50	500	5000	500000	500	500	1	3	3	0	0	0
96077	8	50	50	lof	1	2	5	100	50	500	5000	500000	500	500	1	3	4	0	0	0
96104	8	50	50	lof	1	2	5	100	50	500	5000	500000	500	500	1	5	10	0	0	0
96057	8	50	50	lof	1	2	5	100	50	500	5000	500000	500	500	1	3	4	0	0	0
96068	8	50	50	lof	1	2	5	100	50	500	5000	500000	500	500	1	3	5	0	0	0
96117	8	50	50	lof	1	2	5	100	50	500	5000	500000	500	500	1	3	4	0	0	0
96102	8	50	50	lof	1	2	5	100	50	500	5000	500000	500	500	1	2	2	0	0	0
96138	8	50	50	lof	1	2	5	100	50	500	5000	500000	500	500	1	3	3	0	0	0
96054	8	50	50	lof	1	2	5	100	50	500	5000	500000	500	500	1	5	13	2	0	0
96152	8	50	50	lof	1	2	5	100	50	500	5000	500000	500	500	1	2	2	0	0	0
96130	8	50	50	lof	1	2	5	100	50	500	5000	500000	500	500	1	3	4	0	0	0
96141	8	50	50	lof	1	2	5	100	50	500	5000	500000	500	500	1	2	2	0	0	0
96154	8	50	50	lof	1	2	5	100	50	500	5000	500000	500	500	1	2	2	0	0	0
96171	8	50	50	lof	1	2	5	100	50	500	5000	500000	500	500	1	2	2	0	0	0
96160	8	50	50	lof	1	2	5	100	50	500	5000	500000	500	500	1	2	2	0	0	0
96148	8	50	50	lof	1	2	5	100	50	500	5000	500000	500	500	1	2	2	0	0	0
96116	8	50	50	lof	1	2	5	100	50	500	5000	500000	500	500	1	3	3	0	0	0
96157	8	50	50	lof	1	2	5	100	50	500	5000	500000	500	500	1	2	2	0	0	0
95887	8	50	50	lof	0	2	5	100	50	500	5000	500000	500	500	1	3	4	0	0	0
96145	8	50	50	lof	1	2	5	100	50	500	5000	500000	500	500	1	3	3	0	0	0
96156	8	50	50	lof	1	2	5	100	50	500	5000	500000	500	500	1	5	10	2	0	0
96127	8	50	50	lof	1	2	5	100	50	500	5000	500000	500	500	1	2	2	0	0	0
96038	8	50	50	lof	1	2	5	100	50	500	5000	500000	500	500	1	4	6	0	0	0
96142	8	50	50	lof	1	2	5	100	50	500	5000	500000	500	500	1	3	4	0	0	0
96118	8	50	50	lof	1	2	5	100	50	500	5000	500000	500	500	1	2	2	0	0	0
96135	8	50	50	lof	1	2	5	100	50	500	5000	500000	500	500	1	2	2	0	0	0
96191	8	50	50	lof	1	2	5	100	50	500	5000	500000	500	500	1	5	10	1	1	1
96168	8	50	50	lof	1	2	5	100	50	500	5000	500000	500	500	1	2	2	0	0	0
96088	8	50	50	lof	1	2	5	100	50	500	5000	500000	500	500	1	3	4	0	2	1
96175	8	50	50	lof	1	2	5	100	50	500	5000	500000	500	500	1	3	4	0	0	0
96161	8	50	50	lof	1	2	5	100	50	500	5000	500000	500	500	1	2	2	0	0	0
96001	8	50	50	lof	1	2	5	100	50	500	5000	500000	500	500	1	3	4	0	0	0
95957	8	50	50	lof	0	2	5	100	50	500	5000	500000	500	500	1	2	2	0	0	0
96060	8	50	50	lof	1	2	5	100	50	500	5000	500000	500	500	1	5	9	3	1	1
96196	8	50	50	lof	1	2	5	100	50	500	5000	500000	500	500	1	3	3	0	0	0
96159	8	50	50	lof	1	2	5	100	50	500	5000	500000	500	500	1	3	3	0	0	0
96195	8	50	50	lof	1	2	5	100	50	500	5000	500000	500	500	1	3	4	0	0	0
96231	8	50	50	lof	1	2	5	100	50	500	5000	500000	500	500	1	4	7	0	0	0
96203	8	50	50	lof	1	2	5	100	50	500	5000	500000	500	500	1	3	3	0	1	1
96192	8	50	50	lof	1	2	5	100	50	500	5000	500000	500	500	1	4	8	1	0	0
96233	8	50	50	lof	1	2	5	100	50	500	5000	500000	500	500	1	3	3	0	0	0
96241	8	50	50	lof	1	2	5	100	50	500	5000	500000	500	500	1	2	2	0	2	1
96245	8	50	50	lof	1	2	5	100	50	500	5000	500000	500	500	1	3	3	0	0	0
96235	8	50	50	lof	1	2	5	100	50	500	5000	500000	500	500	1	2	2	0	0	0
96238	8	50	50	lof	1	2	5	100	50	500	5000	500000	500	500	1	3	3	1	1	1
96236	8	50	50	lof	1	2	5	100	50	500	5000	500000	500	500	1	4	4	1	0	0
96270	8	50	50	lof	1	2	5	100	50	500	5000	500000	500	500	1	3	3	0	0	0
96259	8	50	50	lof	1	2	5	100	50	500	5000	500000	500	500	1	2	2	0	0	0
96247	8	50	50	lof	1	2	5	100	50	500	5000	500000	500	500	1	3	5	0	0	0
96239	8	50	50	lof	1	2	5	100	50	500	5000	500000	500	500	1	3	4	0	0	0
96212	8	50	50	lof	1	2	5	100	50	500	5000	500000	500	500	1	2	2	0	0	0
96243	8	50	50	lof	1	2	5	100	50	500	5000	500000	500	500	1	4	6	0	0	0
96205	8	50	50	lof	1	2	5	100	50	500	5000	500000	500	500	1	2	2	0	0	0
96248	8	50	50	lof	1	2	5	100	50	500	5000	500000	500	500	1	2	2	0	0	0
96232	8	50	50	lof	1	2	5	100	50	500	5000	500000	500	500	1	2	2	0	0	0
96186	8	50	50	lof	1	2	5	100	50	500	5000	500000	500	500	1	4	4	0	0	0
96258	8	50	50	lof	1	2	5	100	50	500	5000	500000	500	500	1	3	3	0	1	1
96269	8	50	50	lof	1	2	5	100	50	500	5000	500000	500	500	1	4	4	0	0	0
96179	8	50	50	lof	1	2	5	100	50	500	5000	500000	500	500	1	3	4	0	0	0
96281	8	50	50	lof	1	2	5	100	50	500	5000	500000	500	500	1	4	5	0	0	0
96198	8	50	50	lof	1	2	5	100	50	500	5000	500000	500	500	1	2	2	0	0	0
96252	8	50	50	lof	1	2	5	100	50	500	5000	500000	500	500	1	3	3	0	0	0
96276	8	50	50	lof	1	2	5	100	50	500	5000	500000	500	500	1	4	6	0	0	0
96319	8	50	50	lof	1	2	5	100	50	500	5000	500000	500	500	1	4	7	1	0	0
96176	8	50	50	lof	1	2	5	100	50	500	5000	500000	500	500	1	5	10	1	0	0
96202	8	50	50	lof	1	2	5	100	50	500	5000	500000	500	500	1	2	2	0	0	0
96187	8	50	50	lof	1	2	5	100	50	500	5000	500000	500	500	1	4	5	0	0	0
96320	8	50	50	lof	1	2	5	100	50	500	5000	500000	500	500	1	3	3	0	0	0
96282	8	50	50	lof	1	2	5	100	50	500	5000	500000	500	500	1	2	2	0	0	0
96284	8	50	50	lof	1	2	5	100	50	500	5000	500000	500	500	1	3	3	0	0	0
96306	8	50	50	lof	1	2	5	100	50	500	5000	500000	500	500	1	3	4	0	0	0
96297	8	50	50	lof	1	2	5	100	50	500	5000	500000	500	500	1	4	6	0	0	0
96173	8	50	50	lof	1	2	5	100	50	500	5000	500000	500	500	1	3	3	0	0	0
96253	8	50	50	lof	1	2	5	100	50	500	5000	500000	500	500	1	4	6	0	0	0
96310	8	50	50	lof	1	2	5	100	50	500	5000	500000	500	500	1	3	3	0	0	0
96337	8	50	50	lof	1	2	5	100	50	500	5000	500000	500	500	1	4	6	2	0	0
96309	8	50	50	lof	1	2	5	100	50	500	5000	500000	500	500	1	3	3	0	0	0
96285	8	50	50	lof	1	2	5	100	50	500	5000	500000	500	500	1	2	2	0	0	0
96326	8	50	50	lof	1	2	5	100	50	500	5000	500000	500	500	1	3	5	0	0	0
96289	8	50	50	lof	1	2	5	100	50	500	5000	500000	500	500	1	5	8	1	0	0
96302	8	50	50	lof	1	2	5	100	50	500	5000	500000	500	500	1	4	6	1	0	0
96293	8	50	50	lof	1	2	5	100	50	500	5000	500000	500	500	1	4	6	0	0	0
96278	8	50	50	lof	1	2	5	100	50	500	5000	500000	500	500	1	3	5	0	0	0
96291	8	50	50	lof	1	2	5	100	50	500	5000	500000	500	500	1	6	7	4	1	1
96240	8	50	50	lof	1	2	5	100	50	500	5000	500000	500	500	1	2	2	0	0	0
96349	8	50	50	lof	1	2	5	100	50	500	5000	500000	500	500	1	3	3	0	0	0
96345	8	50	50	lof	1	2	5	100	50	500	5000	500000	500	500	1	5	7	1	0	0
96190	8	50	50	lof	1	2	5	100	50	500	5000	500000	500	500	1	5	10	0	1	1
96216	8	50	50	lof	1	2	5	100	50	500	5000	500000	500	500	1	3	4	0	1	1
96371	8	50	50	lof	1	2	5	100	50	500	5000	500000	500	500	1	2	2	0	0	0
96287	8	50	50	lof	1	2	5	100	50	500	5000	500000	500	500	1	2	2	0	0	0
96353	8	50	50	lof	1	2	5	100	50	500	5000	500000	500	500	1	2	2	0	0	0
96200	8	50	50	lof	1	2	5	100	50	500	5000	500000	500	500	1	3	3	0	0	0
96329	8	50	50	lof	1	2	5	100	50	500	5000	500000	500	500	1	2	2	0	0	0
96341	8	50	50	lof	1	2	5	100	50	500	5000	500000	500	500	1	4	6	1	0	0
96348	8	50	50	lof	1	2	5	100	50	500	5000	500000	500	500	1	3	4	0	0	0
96399	8	50	50	lof	1	2	5	100	50	500	5000	500000	500	500	1	3	3	1	0	0
96367	8	50	50	lof	1	2	5	100	50	500	5000	500000	500	500	1	4	4	0	0	0
96361	8	50	50	lof	1	2	5	100	50	500	5000	500000	500	500	1	2	2	0	0	0
96369	8	50	50	lof	1	2	5	100	50	500	5000	500000	500	500	1	5	11	1	0	0
96311	8	50	50	lof	1	2	5	100	50	500	5000	500000	500	500	1	4	5	1	0	0
96357	8	50	50	lof	1	2	5	100	50	500	5000	500000	500	500	1	4	7	0	0	0
96224	8	50	50	lof	1	2	5	100	50	500	5000	500000	500	500	1	3	3	0	0	0
96429	8	50	50	lof	1	2	5	100	50	500	5000	500000	500	500	1	4	5	0	0	0
96288	8	50	50	lof	1	2	5	100	50	500	5000	500000	500	500	1	3	4	0	0	0
96383	8	50	50	lof	1	2	5	100	50	500	5000	500000	500	500	1	3	4	0	0	0
96392	8	50	50	lof	1	2	5	100	50	500	5000	500000	500	500	1	2	2	0	0	0
96418	8	50	50	lof	1	2	5	100	50	500	5000	500000	500	500	1	3	4	0	0	0
96414	8	50	50	lof	1	2	5	100	50	500	5000	500000	500	500	1	3	3	0	1	1
96354	8	50	50	lof	1	2	5	100	50	500	5000	500000	500	500	1	4	6	1	1	1
96375	8	50	50	lof	1	2	5	100	50	500	5000	500000	500	500	1	5	10	0	0	0
96318	8	50	50	lof	1	2	5	100	50	500	5000	500000	500	500	1	5	10	1	0	0
96384	8	50	50	lof	1	2	5	100	50	500	5000	500000	500	500	1	3	4	0	0	0
96409	8	50	50	lof	1	2	5	100	50	500	5000	500000	500	500	1	2	2	0	0	0
96386	8	50	50	lof	1	2	5	100	50	500	5000	500000	500	500	1	3	4	0	0	0
96406	8	50	50	lof	1	2	5	100	50	500	5000	500000	500	500	1	3	3	0	0	0
96338	8	50	50	lof	1	2	5	100	50	500	5000	500000	500	500	1	2	2	0	0	0
96434	8	50	50	lof	1	2	5	100	50	500	5000	500000	500	500	1	2	2	0	0	0
96380	8	50	50	lof	1	2	5	100	50	500	5000	500000	500	500	1	3	4	0	0	0
96390	8	50	50	lof	1	2	5	100	50	500	5000	500000	500	500	1	3	3	0	0	0
96444	8	50	50	lof	1	2	5	100	50	500	5000	500000	500	500	1	2	2	0	0	0
96448	8	50	50	lof	1	2	5	100	50	500	5000	500000	500	500	1	4	5	1	0	0
96342	8	50	50	lof	1	2	5	100	50	500	5000	500000	500	500	1	2	2	0	1	1
96443	8	50	50	lof	1	2	5	100	50	500	5000	500000	500	500	1	3	4	0	0	0
96462	8	50	50	lof	1	2	5	100	50	500	5000	500000	500	500	1	2	2	0	0	0
96447	8	50	50	lof	1	2	5	100	50	500	5000	500000	500	500	1	4	4	0	0	0
96491	8	50	50	lof	1	2	5	100	50	500	5000	500000	500	500	1	2	2	0	0	0
96438	8	50	50	lof	1	2	5	100	50	500	5000	500000	500	500	1	3	3	0	0	0
96401	8	50	50	lof	1	2	5	100	50	500	5000	500000	500	500	1	3	3	0	0	0
96410	8	50	50	lof	1	2	5	100	50	500	5000	500000	500	500	1	6	11	4	0	0
96437	8	50	50	lof	1	2	5	100	50	500	5000	500000	500	500	1	3	3	0	0	0
96456	8	50	50	lof	1	2	5	100	50	500	5000	500000	500	500	1	2	2	0	0	0
96489	8	50	50	lof	1	2	5	100	50	500	5000	500000	500	500	1	3	4	0	0	0
96453	8	50	50	lof	1	2	5	100	50	500	5000	500000	500	500	1	4	5	0	0	0
96450	8	50	50	lof	1	2	5	100	50	500	5000	500000	500	500	1	3	3	0	0	0
96500	8	50	50	lof	1	2	5	100	50	500	5000	500000	500	500	1	2	2	0	1	1
96481	8	50	50	lof	1	2	5	100	50	500	5000	500000	500	500	1	3	4	0	0	0
96490	8	50	50	lof	1	2	5	100	50	500	5000	500000	500	500	1	4	4	2	0	0
96488	8	50	50	lof	1	2	5	100	50	500	5000	500000	500	500	1	2	2	0	0	0
96400	8	50	50	lof	1	2	5	100	50	500	5000	500000	500	500	1	3	4	1	0	0
96397	8	50	50	lof	1	2	5	100	50	500	5000	500000	500	500	1	2	2	0	0	0
96249	8	50	50	lof	1	2	5	100	50	500	5000	500000	500	500	1	2	2	0	1	1
96373	8	50	50	lof	1	2	5	100	50	500	5000	500000	500	500	1	3	3	0	0	0
96499	8	50	50	lof	1	2	5	100	50	500	5000	500000	500	500	1	2	2	0	0	0
96508	8	50	50	lof	1	2	5	100	50	500	5000	500000	500	500	1	4	4	0	1	1
96482	8	50	50	lof	1	2	5	100	50	500	5000	500000	500	500	1	3	4	1	0	0
96476	8	50	50	lof	1	2	5	100	50	500	5000	500000	500	500	1	4	5	2	0	0
96506	8	50	50	lof	1	2	5	100	50	500	5000	500000	500	500	1	3	4	0	0	0
96449	8	50	50	lof	1	2	5	100	50	500	5000	500000	500	500	1	2	2	0	1	1
96446	8	50	50	lof	1	2	5	100	50	500	5000	500000	500	500	1	3	3	0	0	0
96516	8	50	50	lof	1	2	5	100	50	500	5000	500000	500	500	1	3	3	0	0	0
96530	8	50	50	lof	1	2	5	100	50	500	5000	500000	500	500	1	2	2	0	0	0
96440	8	50	50	lof	1	2	5	100	50	500	5000	500000	500	500	1	5	11	0	0	0
96521	8	50	50	lof	1	2	5	100	50	500	5000	500000	500	500	1	3	4	0	0	0
96424	8	50	50	lof	1	2	5	100	50	500	5000	500000	500	500	1	3	5	0	0	0
96452	8	50	50	lof	1	2	5	100	50	500	5000	500000	500	500	1	3	4	0	0	0
96495	8	50	50	lof	1	2	5	100	50	500	5000	500000	500	500	1	2	2	0	0	0
96510	8	50	50	lof	1	2	5	100	50	500	5000	500000	500	500	1	2	2	0	0	0
96542	8	50	50	lof	1	2	5	100	50	500	5000	500000	500	500	1	2	2	0	0	0
96555	8	50	50	lof	1	2	5	100	50	500	5000	500000	500	500	1	3	4	1	0	0
96523	8	50	50	lof	1	2	5	100	50	500	5000	500000	500	500	1	2	2	0	0	0
96531	8	50	50	lof	1	2	5	100	50	500	5000	500000	500	500	1	2	2	0	0	0
96492	8	50	50	lof	1	2	5	100	50	500	5000	500000	500	500	1	2	2	0	0	0
96544	8	50	50	lof	1	2	5	100	50	500	5000	500000	500	500	1	4	5	1	0	0
96533	8	50	50	lof	1	2	5	100	50	500	5000	500000	500	500	1	2	2	0	0	0
96335	8	50	50	lof	1	2	5	100	50	500	5000	500000	500	500	1	3	4	0	0	0
96501	8	50	50	lof	1	2	5	100	50	500	5000	500000	500	500	1	3	5	0	0	0
96536	8	50	50	lof	1	2	5	100	50	500	5000	500000	500	500	1	4	7	0	0	0
96575	8	50	50	lof	1	2	5	100	50	500	5000	500000	500	500	1	3	4	0	0	0
96562	8	50	50	lof	1	2	5	100	50	500	5000	500000	500	500	1	3	5	0	0	0
96428	8	50	50	lof	1	2	5	100	50	500	5000	500000	500	500	1	3	3	1	0	0
96527	8	50	50	lof	1	2	5	100	50	500	5000	500000	500	500	1	2	2	0	0	0
96487	8	50	50	lof	1	2	5	100	50	500	5000	500000	500	500	1	4	6	0	0	0
96584	8	50	50	lof	1	2	5	100	50	500	5000	500000	500	500	1	3	4	0	0	0
96513	8	50	50	lof	1	2	5	100	50	500	5000	500000	500	500	1	2	2	0	0	0
96334	8	50	50	lof	1	2	5	100	50	500	5000	500000	500	500	1	4	6	0	0	0
96579	8	50	50	lof	1	2	5	100	50	500	5000	500000	500	500	1	2	2	0	0	0
96485	8	50	50	lof	1	2	5	100	50	500	5000	500000	500	500	1	4	6	0	0	0
96321	8	50	50	lof	1	2	5	100	50	500	5000	500000	500	500	1	3	3	0	0	0
96493	8	50	50	lof	1	2	5	100	50	500	5000	500000	500	500	1	4	5	1	1	1
96580	8	50	50	lof	1	2	5	100	50	500	5000	500000	500	500	1	4	7	0	0	0
96583	8	50	50	lof	1	2	5	100	50	500	5000	500000	500	500	1	3	5	0	0	0
96368	8	50	50	lof	1	2	5	100	50	500	5000	500000	500	500	1	2	2	0	0	0
96589	8	50	50	lof	1	2	5	100	50	500	5000	500000	500	500	1	4	7	1	0	0
96475	8	50	50	lof	1	2	5	100	50	500	5000	500000	500	500	1	4	4	0	1	1
96591	8	50	50	lof	1	2	5	100	50	500	5000	500000	500	500	1	2	2	0	0	0
96594	8	50	50	lof	1	2	5	100	50	500	5000	500000	500	500	1	3	4	0	0	0
96601	8	50	50	lof	1	2	5	100	50	500	5000	500000	500	500	1	3	5	0	1	1
96638	8	50	50	lof	1	2	5	100	50	500	5000	500000	500	500	1	4	4	0	0	0
96664	8	50	50	lof	1	2	5	100	50	500	5000	500000	500	500	1	4	6	0	0	0
96608	8	50	50	lof	1	2	5	100	50	500	5000	500000	500	500	1	2	2	0	0	0
96585	8	50	50	lof	1	2	5	100	50	500	5000	500000	500	500	1	2	2	0	0	0
96587	8	50	50	lof	1	2	5	100	50	500	5000	500000	500	500	1	4	4	1	0	0
96618	8	50	50	lof	1	2	5	100	50	500	5000	500000	500	500	1	3	4	0	0	0
96504	8	50	50	lof	1	2	5	100	50	500	5000	500000	500	500	1	2	2	0	0	0
96595	8	50	50	lof	1	2	5	100	50	500	5000	500000	500	500	1	4	6	0	0	0
96561	8	50	50	lof	1	2	5	100	50	500	5000	500000	500	500	1	3	4	0	0	0
96547	8	50	50	lof	1	2	5	100	50	500	5000	500000	500	500	1	2	2	0	0	0
96654	8	50	50	lof	1	2	5	100	50	500	5000	500000	500	500	1	3	3	0	0	0
96590	8	50	50	lof	1	2	5	100	50	500	5000	500000	500	500	1	2	2	0	0	0
96631	8	50	50	lof	1	2	5	100	50	500	5000	500000	500	500	1	2	2	0	0	0
96615	8	50	50	lof	1	2	5	100	50	500	5000	500000	500	500	1	3	3	0	0	0
96613	8	50	50	lof	1	2	5	100	50	500	5000	500000	500	500	1	4	5	0	0	0
96644	8	50	50	lof	1	2	5	100	50	500	5000	500000	500	500	1	4	4	1	0	0
96674	8	50	50	lof	1	2	5	100	50	500	5000	500000	500	500	1	3	5	1	0	0
96619	8	50	50	lof	1	2	5	100	50	500	5000	500000	500	500	1	3	4	0	0	0
96645	8	50	50	lof	1	2	5	100	50	500	5000	500000	500	500	1	2	2	0	0	0
96706	8	50	50	lof	1	2	5	100	50	500	5000	500000	500	500	1	4	5	0	0	0
96616	8	50	50	lof	1	2	5	100	50	500	5000	500000	500	500	1	4	6	1	1	1
96605	8	50	50	lof	1	2	5	100	50	500	5000	500000	500	500	1	4	5	0	0	0
96693	8	50	50	lof	1	2	5	100	50	500	5000	500000	500	500	1	2	2	0	0	0
96640	8	50	50	lof	1	2	5	100	50	500	5000	500000	500	500	1	3	5	0	0	0
96655	8	50	50	lof	1	2	5	100	50	500	5000	500000	500	500	1	3	4	1	0	0
96657	8	50	50	lof	1	2	5	100	50	500	5000	500000	500	500	1	4	8	0	1	1
96374	8	50	50	lof	1	2	5	100	50	500	5000	500000	500	500	1	2	2	0	1	1
96701	8	50	50	lof	1	2	5	100	50	500	5000	500000	500	500	1	3	4	0	0	0
96696	8	50	50	lof	1	2	5	100	50	500	5000	500000	500	500	1	3	5	0	1	1
96667	8	50	50	lof	1	2	5	100	50	500	5000	500000	500	500	1	4	5	0	0	0
96679	8	50	50	lof	1	2	5	100	50	500	5000	500000	500	500	1	4	4	0	0	0
96690	8	50	50	lof	1	2	5	100	50	500	5000	500000	500	500	1	4	7	2	1	1
96609	8	50	50	lof	1	2	5	100	50	500	5000	500000	500	500	1	3	5	0	0	0
96726	8	50	50	lof	1	2	5	100	50	500	5000	500000	500	500	1	3	4	0	0	0
96680	8	50	50	lof	1	2	5	100	50	500	5000	500000	500	500	1	2	2	0	1	1
96653	8	50	50	lof	1	2	5	100	50	500	5000	500000	500	500	1	2	2	0	0	0
96710	8	50	50	lof	1	2	5	100	50	500	5000	500000	500	500	1	2	2	0	1	1
96712	8	50	50	lof	1	2	5	100	50	500	5000	500000	500	500	1	4	5	0	0	0
96598	8	50	50	lof	1	2	5	100	50	500	5000	500000	500	500	1	4	7	0	0	0
96675	8	50	50	lof	1	2	5	100	50	500	5000	500000	500	500	1	3	3	0	1	1
96671	8	50	50	lof	1	2	5	100	50	500	5000	500000	500	500	1	3	3	0	0	0
96715	8	50	50	lof	1	2	5	100	50	500	5000	500000	500	500	1	3	3	0	0	0
96652	8	50	50	lof	1	2	5	100	50	500	5000	500000	500	500	1	3	4	0	0	0
96668	8	50	50	lof	1	2	5	100	50	500	5000	500000	500	500	1	3	3	0	0	0
96451	8	50	50	lof	1	2	5	100	50	500	5000	500000	500	500	1	3	4	0	0	0
96720	8	50	50	lof	1	2	5	100	50	500	5000	500000	500	500	1	5	9	3	0	0
96728	8	50	50	lof	1	2	5	100	50	500	5000	500000	500	500	1	2	2	0	0	0
96704	8	50	50	lof	1	2	5	100	50	500	5000	500000	500	500	1	3	5	0	0	0
96734	8	50	50	lof	1	2	5	100	50	500	5000	500000	500	500	1	2	2	0	0	0
96723	8	50	50	lof	1	2	5	100	50	500	5000	500000	500	500	1	5	9	0	0	0
96681	8	50	50	lof	1	2	5	100	50	500	5000	500000	500	500	1	3	4	1	0	0
96686	8	50	50	lof	1	2	5	100	50	500	5000	500000	500	500	1	3	4	0	0	0
96632	8	50	50	lof	1	2	5	100	50	500	5000	500000	500	500	1	3	5	0	0	0
96725	8	50	50	lof	1	2	5	100	50	500	5000	500000	500	500	1	3	3	0	0	0
96736	8	50	50	lof	1	2	5	100	50	500	5000	500000	500	500	1	3	4	1	0	0
96688	8	50	50	lof	1	2	5	100	50	500	5000	500000	500	500	1	4	7	0	1	1
96742	8	50	50	lof	1	2	5	100	50	500	5000	500000	500	500	1	3	4	0	0	0
96735	8	50	50	lof	1	2	5	100	50	500	5000	500000	500	500	1	3	3	0	0	0
96755	8	50	50	lof	1	2	5	100	50	500	5000	500000	500	500	1	4	5	2	0	0
96777	8	50	50	lof	1	2	5	100	50	500	5000	500000	500	500	1	2	2	0	0	0
96749	8	50	50	lof	1	2	5	100	50	500	5000	500000	500	500	1	4	6	1	0	0
96758	8	50	50	lof	1	2	5	100	50	500	5000	500000	500	500	1	2	2	0	0	0
96630	8	50	50	lof	1	2	5	100	50	500	5000	500000	500	500	1	2	2	0	0	0
96773	8	50	50	lof	1	2	5	100	50	500	5000	500000	500	500	1	2	2	0	0	0
96691	8	50	50	lof	1	2	5	100	50	500	5000	500000	500	500	1	2	2	0	0	0
96526	8	50	50	lof	1	2	5	100	50	500	5000	500000	500	500	1	3	3	0	0	0
96748	8	50	50	lof	1	2	5	100	50	500	5000	500000	500	500	1	2	2	0	0	0
96753	8	50	50	lof	1	2	5	100	50	500	5000	500000	500	500	1	4	7	1	0	0
96757	8	50	50	lof	1	2	5	100	50	500	5000	500000	500	500	1	4	5	0	1	1
96831	8	50	50	lof	1	2	5	100	50	500	5000	500000	500	500	1	3	3	0	0	0
96623	8	50	50	lof	1	2	5	100	50	500	5000	500000	500	500	1	3	4	0	0	0
96641	8	50	50	lof	1	2	5	100	50	500	5000	500000	500	500	1	3	3	0	0	0
96765	8	50	50	lof	1	2	5	100	50	500	5000	500000	500	500	1	6	11	4	1	1
96768	8	50	50	lof	1	2	5	100	50	500	5000	500000	500	500	1	2	2	0	0	0
96803	8	50	50	lof	1	2	5	100	50	500	5000	500000	500	500	1	2	2	0	0	0
96782	8	50	50	lof	1	2	5	100	50	500	5000	500000	500	500	1	2	2	0	0	0
96770	8	50	50	lof	1	2	5	100	50	500	5000	500000	500	500	1	4	4	2	0	0
96806	8	50	50	lof	1	2	5	100	50	500	5000	500000	500	500	1	4	5	1	0	0
96800	8	50	50	lof	1	2	5	100	50	500	5000	500000	500	500	1	3	3	1	1	1
96841	8	50	50	lof	1	2	5	100	50	500	5000	500000	500	500	1	3	4	0	0	0
96625	8	50	50	lof	1	2	5	100	50	500	5000	500000	500	500	1	3	3	1	0	0
96776	8	50	50	lof	1	2	5	100	50	500	5000	500000	500	500	1	5	14	0	1	1
96798	8	50	50	lof	1	2	5	100	50	500	5000	500000	500	500	1	2	2	0	0	0
96835	8	50	50	lof	1	2	5	100	50	500	5000	500000	500	500	1	2	2	0	0	0
96830	8	50	50	lof	1	2	5	100	50	500	5000	500000	500	500	1	4	7	0	1	1
96818	8	50	50	lof	1	2	5	100	50	500	5000	500000	500	500	1	3	4	0	0	0
96840	8	50	50	lof	1	2	5	100	50	500	5000	500000	500	500	1	3	3	0	0	0
96737	8	50	50	lof	1	2	5	100	50	500	5000	500000	500	500	1	2	2	0	0	0
96868	8	50	50	lof	1	2	5	100	50	500	5000	500000	500	500	1	3	3	0	0	0
96813	8	50	50	lof	1	2	5	100	50	500	5000	500000	500	500	1	3	4	0	0	0
96739	8	50	50	lof	1	2	5	100	50	500	5000	500000	500	500	1	4	6	0	0	0
96858	8	50	50	lof	1	2	5	100	50	500	5000	500000	500	500	1	3	3	0	0	0
96797	8	50	50	lof	1	2	5	100	50	500	5000	500000	500	500	1	4	7	1	0	0
96888	8	50	50	lof	1	2	5	100	50	500	5000	500000	500	500	1	3	3	0	0	0
96869	8	50	50	lof	1	2	5	100	50	500	5000	500000	500	500	1	2	2	0	0	0
96884	8	50	50	lof	1	2	5	100	50	500	5000	500000	500	500	1	4	5	0	0	0
96865	8	50	50	lof	1	2	5	100	50	500	5000	500000	500	500	1	4	7	1	0	0
96839	8	50	50	lof	1	2	5	100	50	500	5000	500000	500	500	1	2	2	0	0	0
96890	8	50	50	lof	1	2	5	100	50	500	5000	500000	500	500	1	2	2	0	0	0
96870	8	50	50	lof	1	2	5	100	50	500	5000	500000	500	500	1	4	5	1	1	1
96883	8	50	50	lof	1	2	5	100	50	500	5000	500000	500	500	1	3	3	0	0	0
96828	8	50	50	lof	1	2	5	100	50	500	5000	500000	500	500	1	2	2	0	1	1
96873	8	50	50	lof	1	2	5	100	50	500	5000	500000	500	500	1	3	3	0	0	0
96863	8	50	50	lof	1	2	5	100	50	500	5000	500000	500	500	1	3	3	0	0	0
96893	8	50	50	lof	1	2	5	100	50	500	5000	500000	500	500	1	6	11	2	0	0
96817	8	50	50	lof	1	2	5	100	50	500	5000	500000	500	500	1	3	3	0	0	0
96756	8	50	50	lof	1	2	5	100	50	500	5000	500000	500	500	1	4	5	0	0	0
96689	8	50	50	lof	1	2	5	100	50	500	5000	500000	500	500	1	2	2	0	0	0
96900	8	50	50	lof	1	2	5	100	50	500	5000	500000	500	500	1	2	2	0	0	0
96905	8	50	50	lof	1	2	5	100	50	500	5000	500000	500	500	1	3	4	0	0	0
96913	8	50	50	lof	1	2	5	100	50	500	5000	500000	500	500	1	2	2	0	0	0
96906	8	50	50	lof	1	2	5	100	50	500	5000	500000	500	500	1	2	2	0	0	0
96778	8	50	50	lof	1	2	5	100	50	500	5000	500000	500	500	1	3	4	0	0	0
96894	8	50	50	lof	1	2	5	100	50	500	5000	500000	500	500	1	2	2	0	0	0
96926	8	50	50	lof	1	2	5	100	50	500	5000	500000	500	500	1	3	3	0	0	0
96885	8	50	50	lof	1	2	5	100	50	500	5000	500000	500	500	1	2	2	0	0	0
96808	8	50	50	lof	1	2	5	100	50	500	5000	500000	500	500	1	3	6	0	0	0
96924	8	50	50	lof	1	2	5	100	50	500	5000	500000	500	500	1	3	4	0	0	0
96897	8	50	50	lof	1	2	5	100	50	500	5000	500000	500	500	1	3	4	1	0	0
96939	8	50	50	lof	1	2	5	100	50	500	5000	500000	500	500	1	4	7	0	0	0
96933	8	50	50	lof	1	2	5	100	50	500	5000	500000	500	500	1	2	2	0	0	0
96934	8	50	50	lof	1	2	5	100	50	500	5000	500000	500	500	1	4	7	0	0	0
96916	8	50	50	lof	1	2	5	100	50	500	5000	500000	500	500	1	2	2	0	0	0
96945	8	50	50	lof	1	2	5	100	50	500	5000	500000	500	500	1	3	4	0	0	0
96927	8	50	50	lof	1	2	5	100	50	500	5000	500000	500	500	1	3	5	0	0	0
96891	8	50	50	lof	1	2	5	100	50	500	5000	500000	500	500	1	3	3	0	1	1
96879	8	50	50	lof	1	2	5	100	50	500	5000	500000	500	500	1	5	8	1	0	0
96733	8	50	50	lof	1	2	5	100	50	500	5000	500000	500	500	1	2	2	0	0	0
96907	8	50	50	lof	1	2	5	100	50	500	5000	500000	500	500	1	5	7	1	0	0
96650	8	50	50	lof	1	2	5	100	50	500	5000	500000	500	500	1	2	2	0	0	0
96851	8	50	50	lof	1	2	5	100	50	500	5000	500000	500	500	1	3	5	0	0	0
96966	8	50	50	lof	1	2	5	100	50	500	5000	500000	500	500	1	5	7	0	0	0
96944	8	50	50	lof	1	2	5	100	50	500	5000	500000	500	500	1	5	9	0	0	0
96941	8	50	50	lof	1	2	5	100	50	500	5000	500000	500	500	1	3	3	1	0	0
96952	8	50	50	lof	1	2	5	100	50	500	5000	500000	500	500	1	3	4	2	0	0
96984	8	50	50	lof	1	2	5	100	50	500	5000	500000	500	500	1	2	2	0	0	0
96957	8	50	50	lof	1	2	5	100	50	500	5000	500000	500	500	1	3	3	0	0	0
96961	8	50	50	lof	1	2	5	100	50	500	5000	500000	500	500	1	3	3	0	1	1
96956	8	50	50	lof	1	2	5	100	50	500	5000	500000	500	500	1	4	5	0	0	0
96744	8	50	50	lof	1	2	5	100	50	500	5000	500000	500	500	1	3	4	0	0	0
96826	8	50	50	lof	1	2	5	100	50	500	5000	500000	500	500	1	4	8	1	0	0
96955	8	50	50	lof	1	2	5	100	50	500	5000	500000	500	500	1	2	2	0	0	0
96976	8	50	50	lof	1	2	5	100	50	500	5000	500000	500	500	1	3	3	0	1	1
96999	8	50	50	lof	1	2	5	100	50	500	5000	500000	500	500	1	3	3	1	0	0
96971	8	50	50	lof	1	2	5	100	50	500	5000	500000	500	500	1	4	5	0	1	1
96969	8	50	50	lof	1	2	5	100	50	500	5000	500000	500	500	1	3	4	0	0	0
96986	8	50	50	lof	1	2	5	100	50	500	5000	500000	500	500	1	3	4	0	1	1
96992	8	50	50	lof	1	2	5	100	50	500	5000	500000	500	500	1	4	6	1	0	0
96904	8	50	50	lof	1	2	5	100	50	500	5000	500000	500	500	1	3	5	0	0	0
97033	8	50	50	lof	2	2	5	100	50	500	5000	500000	500	500	1	4	7	0	1	1
96990	8	50	50	lof	1	2	5	100	50	500	5000	500000	500	500	1	2	2	0	1	1
97000	8	50	50	lof	1	2	5	100	50	500	5000	500000	500	500	1	2	2	0	0	0
96996	8	50	50	lof	1	2	5	100	50	500	5000	500000	500	500	1	2	2	0	0	0
96997	8	50	50	lof	1	2	5	100	50	500	5000	500000	500	500	1	4	5	2	0	0
96783	8	50	50	lof	1	2	5	100	50	500	5000	500000	500	500	1	3	4	0	0	0
97011	8	50	50	lof	2	2	5	100	50	500	5000	500000	500	500	1	4	6	0	0	0
96878	8	50	50	lof	1	2	5	100	50	500	5000	500000	500	500	1	3	4	0	0	0
96958	8	50	50	lof	1	2	5	100	50	500	5000	500000	500	500	1	2	2	0	0	0
97051	8	50	50	lof	2	2	5	100	50	500	5000	500000	500	500	1	2	2	0	0	0
97045	8	50	50	lof	2	2	5	100	50	500	5000	500000	500	500	1	3	4	1	0	0
97041	8	50	50	lof	2	2	5	100	50	500	5000	500000	500	500	1	3	4	0	0	0
97048	8	50	50	lof	2	2	5	100	50	500	5000	500000	500	500	1	4	5	0	0	0
97040	8	50	50	lof	2	2	5	100	50	500	5000	500000	500	500	1	3	4	0	0	0
97024	8	50	50	lof	2	2	5	100	50	500	5000	500000	500	500	1	2	2	0	0	0
97036	8	50	50	lof	2	2	5	100	50	500	5000	500000	500	500	1	2	2	0	0	0
96993	8	50	50	lof	1	2	5	100	50	500	5000	500000	500	500	1	3	4	0	0	0
97098	8	50	50	lof	2	2	5	100	50	500	5000	500000	500	500	1	3	4	0	0	0
97047	8	50	50	lof	2	2	5	100	50	500	5000	500000	500	500	1	2	2	0	0	0
97049	8	50	50	lof	2	2	5	100	50	500	5000	500000	500	500	1	4	6	0	1	1
97129	8	50	50	lof	2	2	5	100	50	500	5000	500000	500	500	1	3	3	0	0	0
97115	8	50	50	lof	2	2	5	100	50	500	5000	500000	500	500	1	2	2	0	0	0
96919	8	50	50	lof	1	2	5	100	50	500	5000	500000	500	500	1	4	4	0	0	0
97067	8	50	50	lof	2	2	5	100	50	500	5000	500000	500	500	1	2	2	0	0	0
96980	8	50	50	lof	1	2	5	100	50	500	5000	500000	500	500	1	3	5	0	0	0
97070	8	50	50	lof	2	2	5	100	50	500	5000	500000	500	500	1	3	3	0	0	0
97061	8	50	50	lof	2	2	5	100	50	500	5000	500000	500	500	1	3	3	0	0	0
97123	8	50	50	lof	2	2	5	100	50	500	5000	500000	500	500	1	2	2	0	0	0
96981	8	50	50	lof	1	2	5	100	50	500	5000	500000	500	500	1	3	3	1	0	0
97094	8	50	50	lof	2	2	5	100	50	500	5000	500000	500	500	1	4	6	0	0	0
97133	8	50	50	lof	2	2	5	100	50	500	5000	500000	500	500	1	2	2	0	0	0
97063	8	50	50	lof	2	2	5	100	50	500	5000	500000	500	500	1	4	5	0	0	0
97092	8	50	50	lof	2	2	5	100	50	500	5000	500000	500	500	1	2	2	0	0	0
96968	8	50	50	lof	1	2	5	100	50	500	5000	500000	500	500	1	3	4	0	0	0
97100	8	50	50	lof	2	2	5	100	50	500	5000	500000	500	500	1	3	3	0	0	0
97116	8	50	50	lof	2	2	5	100	50	500	5000	500000	500	500	1	2	2	0	0	0
97084	8	50	50	lof	2	2	5	100	50	500	5000	500000	500	500	1	5	6	1	0	0
97059	8	50	50	lof	2	2	5	100	50	500	5000	500000	500	500	1	3	5	0	0	0
97101	8	50	50	lof	2	2	5	100	50	500	5000	500000	500	500	1	3	4	1	1	1
97113	8	50	50	lof	2	2	5	100	50	500	5000	500000	500	500	1	2	2	0	0	0
97038	8	50	50	lof	2	2	5	100	50	500	5000	500000	500	500	1	2	2	0	0	0
97093	8	50	50	lof	2	2	5	100	50	500	5000	500000	500	500	1	3	5	0	0	0
97009	8	50	50	lof	2	2	5	100	50	500	5000	500000	500	500	1	3	4	0	1	1
97126	8	50	50	lof	2	2	5	100	50	500	5000	500000	500	500	1	4	5	1	0	0
97142	8	50	50	lof	2	2	5	100	50	500	5000	500000	500	500	1	2	2	0	0	0
97109	8	50	50	lof	2	2	5	100	50	500	5000	500000	500	500	1	4	5	0	0	0
97112	8	50	50	lof	2	2	5	100	50	500	5000	500000	500	500	1	3	3	0	0	0
97137	8	50	50	lof	2	2	5	100	50	500	5000	500000	500	500	1	3	4	0	0	0
97143	8	50	50	lof	2	2	5	100	50	500	5000	500000	500	500	1	3	5	0	0	0
97131	8	50	50	lof	2	2	5	100	50	500	5000	500000	500	500	1	3	3	0	0	0
96959	8	50	50	lof	1	2	5	100	50	500	5000	500000	500	500	1	3	4	1	0	0
97141	8	50	50	lof	2	2	5	100	50	500	5000	500000	500	500	1	4	5	2	0	0
97151	8	50	50	lof	2	2	5	100	50	500	5000	500000	500	500	1	2	2	0	0	0
97128	8	50	50	lof	2	2	5	100	50	500	5000	500000	500	500	1	4	4	1	1	1
97135	8	50	50	lof	2	2	5	100	50	500	5000	500000	500	500	1	3	4	0	0	0
97091	8	50	50	lof	2	2	5	100	50	500	5000	500000	500	500	1	4	8	0	0	0
97071	8	50	50	lof	2	2	5	100	50	500	5000	500000	500	500	1	4	6	0	0	0
97102	8	50	50	lof	2	2	5	100	50	500	5000	500000	500	500	1	2	2	0	0	0
96912	8	50	50	lof	1	2	5	100	50	500	5000	500000	500	500	1	2	2	0	0	0
97167	8	50	50	lof	2	2	5	100	50	500	5000	500000	500	500	1	3	4	0	0	0
97172	8	50	50	lof	2	2	5	100	50	500	5000	500000	500	500	1	2	2	0	0	0
97079	8	50	50	lof	2	2	5	100	50	500	5000	500000	500	500	1	3	5	0	0	0
97155	8	50	50	lof	2	2	5	100	50	500	5000	500000	500	500	1	3	5	0	0	0
96917	8	50	50	lof	1	2	5	100	50	500	5000	500000	500	500	1	3	3	0	0	0
97042	8	50	50	lof	2	2	5	100	50	500	5000	500000	500	500	1	3	4	0	2	1
97111	8	50	50	lof	2	2	5	100	50	500	5000	500000	500	500	1	3	3	0	2	1
97168	8	50	50	lof	2	2	5	100	50	500	5000	500000	500	500	1	2	2	0	0	0
97159	8	50	50	lof	2	2	5	100	50	500	5000	500000	500	500	1	5	6	3	0	0
97163	8	50	50	lof	2	2	5	100	50	500	5000	500000	500	500	1	3	3	0	0	0
97075	8	50	50	lof	2	2	5	100	50	500	5000	500000	500	500	1	2	2	0	0	0
97179	8	50	50	lof	2	2	5	100	50	500	5000	500000	500	500	1	3	3	1	0	0
97164	8	50	50	lof	2	2	5	100	50	500	5000	500000	500	500	1	4	6	1	0	0
97240	8	50	50	lof	2	2	5	100	50	500	5000	500000	500	500	1	2	2	0	0	0
97186	8	50	50	lof	2	2	5	100	50	500	5000	500000	500	500	1	2	2	0	0	0
97190	8	50	50	lof	2	2	5	100	50	500	5000	500000	500	500	1	2	2	0	0	0
97188	8	50	50	lof	2	2	5	100	50	500	5000	500000	500	500	1	3	3	0	0	0
97203	8	50	50	lof	2	2	5	100	50	500	5000	500000	500	500	1	4	5	1	0	0
97173	8	50	50	lof	2	2	5	100	50	500	5000	500000	500	500	1	3	6	0	0	0
97064	8	50	50	lof	2	2	5	100	50	500	5000	500000	500	500	1	3	3	0	0	0
97210	8	50	50	lof	2	2	5	100	50	500	5000	500000	500	500	1	2	2	0	1	1
97180	8	50	50	lof	2	2	5	100	50	500	5000	500000	500	500	1	2	2	0	0	0
97219	8	50	50	lof	2	2	5	100	50	500	5000	500000	500	500	1	2	2	0	0	0
97217	8	50	50	lof	2	2	5	100	50	500	5000	500000	500	500	1	3	3	0	0	0
97177	8	50	50	lof	2	2	5	100	50	500	5000	500000	500	500	1	2	2	0	0	0
97182	8	50	50	lof	2	2	5	100	50	500	5000	500000	500	500	1	4	5	0	0	0
97211	8	50	50	lof	2	2	5	100	50	500	5000	500000	500	500	1	5	10	1	0	0
97162	8	50	50	lof	2	2	5	100	50	500	5000	500000	500	500	1	3	4	0	0	0
97231	8	50	50	lof	2	2	5	100	50	500	5000	500000	500	500	1	4	5	1	0	0
97227	8	50	50	lof	2	2	5	100	50	500	5000	500000	500	500	1	3	3	0	0	0
97198	8	50	50	lof	2	2	5	100	50	500	5000	500000	500	500	1	4	4	0	0	0
97257	8	50	50	lof	2	2	5	100	50	500	5000	500000	500	500	1	2	2	0	1	1
97224	8	50	50	lof	2	2	5	100	50	500	5000	500000	500	500	1	3	4	0	0	0
97206	8	50	50	lof	2	2	5	100	50	500	5000	500000	500	500	1	4	6	0	0	0
97209	8	50	50	lof	2	2	5	100	50	500	5000	500000	500	500	1	3	4	0	0	0
97220	8	50	50	lof	2	2	5	100	50	500	5000	500000	500	500	1	3	4	0	0	0
97153	8	50	50	lof	2	2	5	100	50	500	5000	500000	500	500	1	5	8	1	0	0
97170	8	50	50	lof	2	2	5	100	50	500	5000	500000	500	500	1	3	3	0	1	1
97237	8	50	50	lof	2	2	5	100	50	500	5000	500000	500	500	1	2	2	0	0	0
97196	8	50	50	lof	2	2	5	100	50	500	5000	500000	500	500	1	3	3	0	0	0
97233	8	50	50	lof	2	2	5	100	50	500	5000	500000	500	500	1	2	2	0	0	0
97229	8	50	50	lof	2	2	5	100	50	500	5000	500000	500	500	1	3	3	0	0	0
97215	8	50	50	lof	2	2	5	100	50	500	5000	500000	500	500	1	3	3	0	0	0
97232	8	50	50	lof	2	2	5	100	50	500	5000	500000	500	500	1	3	5	0	0	0
97254	8	50	50	lof	2	2	5	100	50	500	5000	500000	500	500	1	3	5	1	0	0
97178	8	50	50	lof	2	2	5	100	50	500	5000	500000	500	500	1	2	2	0	0	0
97255	8	50	50	lof	2	2	5	100	50	500	5000	500000	500	500	1	3	4	0	0	0
97132	8	50	50	lof	2	2	5	100	50	500	5000	500000	500	500	1	3	3	0	0	0
97029	8	50	50	lof	2	2	5	100	50	500	5000	500000	500	500	1	2	2	0	0	0
97050	8	50	50	lof	2	2	5	100	50	500	5000	500000	500	500	1	3	3	0	0	0
97250	8	50	50	lof	2	2	5	100	50	500	5000	500000	500	500	1	4	5	0	0	0
97165	8	50	50	lof	2	2	5	100	50	500	5000	500000	500	500	1	3	3	0	0	0
97269	8	50	50	lof	2	2	5	100	50	500	5000	500000	500	500	1	4	5	1	0	0
97281	8	50	50	lof	2	2	5	100	50	500	5000	500000	500	500	1	2	2	0	0	0
97282	8	50	50	lof	2	2	5	100	50	500	5000	500000	500	500	1	3	5	0	0	0
97310	8	50	50	lof	2	2	5	100	50	500	5000	500000	500	500	1	3	3	0	0	0
97199	8	50	50	lof	2	2	5	100	50	500	5000	500000	500	500	1	3	4	0	0	0
97258	8	50	50	lof	2	2	5	100	50	500	5000	500000	500	500	1	3	4	0	0	0
97278	8	50	50	lof	2	2	5	100	50	500	5000	500000	500	500	1	2	2	0	1	1
97326	8	50	50	lof	2	2	5	100	50	500	5000	500000	500	500	1	3	4	0	0	0
97176	8	50	50	lof	2	2	5	100	50	500	5000	500000	500	500	1	3	5	0	1	1
97248	8	50	50	lof	2	2	5	100	50	500	5000	500000	500	500	1	3	4	0	0	0
97175	8	50	50	lof	2	2	5	100	50	500	5000	500000	500	500	1	6	14	2	0	0
97306	8	50	50	lof	2	2	5	100	50	500	5000	500000	500	500	1	2	2	0	0	0
97271	8	50	50	lof	2	2	5	100	50	500	5000	500000	500	500	1	2	2	0	0	0
97261	8	50	50	lof	2	2	5	100	50	500	5000	500000	500	500	1	3	3	0	0	0
97259	8	50	50	lof	2	2	5	100	50	500	5000	500000	500	500	1	5	12	0	0	0
97318	8	50	50	lof	2	2	5	100	50	500	5000	500000	500	500	1	4	4	0	2	1
97334	8	50	50	lof	2	2	5	100	50	500	5000	500000	500	500	1	4	6	1	0	0
97191	8	50	50	lof	2	2	5	100	50	500	5000	500000	500	500	1	3	4	0	0	0
97276	8	50	50	lof	2	2	5	100	50	500	5000	500000	500	500	1	2	2	0	0	0
97288	8	50	50	lof	2	2	5	100	50	500	5000	500000	500	500	1	3	3	0	0	0
97158	8	50	50	lof	2	2	5	100	50	500	5000	500000	500	500	1	3	4	0	0	0
97332	8	50	50	lof	2	2	5	100	50	500	5000	500000	500	500	1	4	6	0	1	1
97336	8	50	50	lof	2	2	5	100	50	500	5000	500000	500	500	1	3	3	0	0	0
97319	8	50	50	lof	2	2	5	100	50	500	5000	500000	500	500	1	3	5	0	0	0
97309	8	50	50	lof	2	2	5	100	50	500	5000	500000	500	500	1	2	2	0	1	1
97333	8	50	50	lof	2	2	5	100	50	500	5000	500000	500	500	1	3	5	1	0	0
97321	8	50	50	lof	2	2	5	100	50	500	5000	500000	500	500	1	4	5	0	0	0
97377	8	50	50	lof	2	2	5	100	50	500	5000	500000	500	500	1	4	5	1	0	0
97355	8	50	50	lof	2	2	5	100	50	500	5000	500000	500	500	1	2	2	0	0	0
97169	8	50	50	lof	2	2	5	100	50	500	5000	500000	500	500	1	3	4	0	0	0
97339	8	50	50	lof	2	2	5	100	50	500	5000	500000	500	500	1	3	4	0	0	0
97359	8	50	50	lof	2	2	5	100	50	500	5000	500000	500	500	1	2	2	0	0	0
97368	8	50	50	lof	2	2	5	100	50	500	5000	500000	500	500	1	3	3	0	0	0
97280	8	50	50	lof	2	2	5	100	50	500	5000	500000	500	500	1	2	2	0	0	0
97265	8	50	50	lof	2	2	5	100	50	500	5000	500000	500	500	1	4	4	0	0	0
97340	8	50	50	lof	2	2	5	100	50	500	5000	500000	500	500	1	3	4	0	0	0
97357	8	50	50	lof	2	2	5	100	50	500	5000	500000	500	500	1	3	3	0	0	0
97361	8	50	50	lof	2	2	5	100	50	500	5000	500000	500	500	1	2	2	0	0	0
97328	8	50	50	lof	2	2	5	100	50	500	5000	500000	500	500	1	2	2	0	0	0
97373	8	50	50	lof	2	2	5	100	50	500	5000	500000	500	500	1	4	4	1	0	0
97324	8	50	50	lof	2	2	5	100	50	500	5000	500000	500	500	1	3	4	0	0	0
97298	8	50	50	lof	2	2	5	100	50	500	5000	500000	500	500	1	4	5	0	0	0
97338	8	50	50	lof	2	2	5	100	50	500	5000	500000	500	500	1	2	2	0	0	0
97307	8	50	50	lof	2	2	5	100	50	500	5000	500000	500	500	1	3	3	0	0	0
97415	8	50	50	lof	2	2	5	100	50	500	5000	500000	500	500	1	2	2	0	0	0
97397	8	50	50	lof	2	2	5	100	50	500	5000	500000	500	500	1	2	2	0	1	1
97404	8	50	50	lof	2	2	5	100	50	500	5000	500000	500	500	1	2	2	0	0	0
97387	8	50	50	lof	2	2	5	100	50	500	5000	500000	500	500	1	4	7	0	0	0
97389	8	50	50	lof	2	2	5	100	50	500	5000	500000	500	500	1	5	9	1	0	0
97305	8	50	50	lof	2	2	5	100	50	500	5000	500000	500	500	1	2	2	0	0	0
97400	8	50	50	lof	2	2	5	100	50	500	5000	500000	500	500	1	2	2	0	0	0
97399	8	50	50	lof	2	2	5	100	50	500	5000	500000	500	500	1	2	2	0	0	0
97394	8	50	50	lof	2	2	5	100	50	500	5000	500000	500	500	1	3	4	0	0	0
97290	8	50	50	lof	2	2	5	100	50	500	5000	500000	500	500	1	4	7	0	1	1
97251	8	50	50	lof	2	2	5	100	50	500	5000	500000	500	500	1	2	2	0	0	0
97424	8	50	50	lof	2	2	5	100	50	500	5000	500000	500	500	1	3	3	0	0	0
97421	8	50	50	lof	2	2	5	100	50	500	5000	500000	500	500	1	3	4	1	0	0
97294	8	50	50	lof	2	2	5	100	50	500	5000	500000	500	500	1	2	2	0	0	0
97347	8	50	50	lof	2	2	5	100	50	500	5000	500000	500	500	1	3	4	0	0	0
97407	8	50	50	lof	2	2	5	100	50	500	5000	500000	500	500	1	2	2	0	0	0
97371	8	50	50	lof	2	2	5	100	50	500	5000	500000	500	500	1	3	3	0	0	0
97385	8	50	50	lof	2	2	5	100	50	500	5000	500000	500	500	1	3	3	0	0	0
97408	8	50	50	lof	2	2	5	100	50	500	5000	500000	500	500	1	3	3	0	0	0
97413	8	50	50	lof	2	2	5	100	50	500	5000	500000	500	500	1	3	4	0	0	0
97370	8	50	50	lof	2	2	5	100	50	500	5000	500000	500	500	1	2	2	0	0	0
97455	8	50	50	lof	2	2	5	100	50	500	5000	500000	500	500	1	2	2	0	0	0
97410	8	50	50	lof	2	2	5	100	50	500	5000	500000	500	500	1	3	4	0	0	0
97398	8	50	50	lof	2	2	5	100	50	500	5000	500000	500	500	1	3	5	0	0	0
97429	8	50	50	lof	2	2	5	100	50	500	5000	500000	500	500	1	3	4	0	0	0
97444	8	50	50	lof	2	2	5	100	50	500	5000	500000	500	500	1	3	4	0	0	0
97438	8	50	50	lof	2	2	5	100	50	500	5000	500000	500	500	1	3	3	1	0	0
97422	8	50	50	lof	2	2	5	100	50	500	5000	500000	500	500	1	4	4	0	0	0
97427	8	50	50	lof	2	2	5	100	50	500	5000	500000	500	500	1	2	2	0	0	0
97414	8	50	50	lof	2	2	5	100	50	500	5000	500000	500	500	1	4	5	0	0	0
97453	8	50	50	lof	2	2	5	100	50	500	5000	500000	500	500	1	2	2	0	1	1
97451	8	50	50	lof	2	2	5	100	50	500	5000	500000	500	500	1	3	3	0	0	0
97428	8	50	50	lof	2	2	5	100	50	500	5000	500000	500	500	1	4	6	0	1	1
97440	8	50	50	lof	2	2	5	100	50	500	5000	500000	500	500	1	3	4	0	0	0
97445	8	50	50	lof	2	2	5	100	50	500	5000	500000	500	500	1	2	2	0	0	0
97329	8	50	50	lof	2	2	5	100	50	500	5000	500000	500	500	1	3	4	0	0	0
97420	8	50	50	lof	2	2	5	100	50	500	5000	500000	500	500	1	2	2	0	0	0
97466	8	50	50	lof	2	2	5	100	50	500	5000	500000	500	500	1	5	10	1	0	0
97379	8	50	50	lof	2	2	5	100	50	500	5000	500000	500	500	1	2	2	0	1	1
97406	8	50	50	lof	2	2	5	100	50	500	5000	500000	500	500	1	2	2	0	0	0
97467	8	50	50	lof	2	2	5	100	50	500	5000	500000	500	500	1	5	10	0	0	0
97449	8	50	50	lof	2	2	5	100	50	500	5000	500000	500	500	1	4	6	1	0	0
97479	8	50	50	lof	2	2	5	100	50	500	5000	500000	500	500	1	3	3	1	0	0
97497	8	50	50	lof	2	2	5	100	50	500	5000	500000	500	500	1	3	3	0	0	0
97461	8	50	50	lof	2	2	5	100	50	500	5000	500000	500	500	1	2	2	0	0	0
97498	8	50	50	lof	2	2	5	100	50	500	5000	500000	500	500	1	3	3	0	0	0
97502	8	50	50	lof	2	2	5	100	50	500	5000	500000	500	500	1	3	3	0	1	1
97475	8	50	50	lof	2	2	5	100	50	500	5000	500000	500	500	1	2	2	0	0	0
97367	8	50	50	lof	2	2	5	100	50	500	5000	500000	500	500	1	3	3	0	1	1
97504	8	50	50	lof	2	2	5	100	50	500	5000	500000	500	500	1	2	2	0	0	0
97501	8	50	50	lof	2	2	5	100	50	500	5000	500000	500	500	1	3	5	0	0	0
97526	8	50	50	lof	2	2	5	100	50	500	5000	500000	500	500	1	3	3	1	0	0
97457	8	50	50	lof	2	2	5	100	50	500	5000	500000	500	500	1	2	2	0	0	0
97256	8	50	50	lof	2	2	5	100	50	500	5000	500000	500	500	1	2	2	0	0	0
97226	8	50	50	lof	2	2	5	100	50	500	5000	500000	500	500	1	3	6	0	0	0
97474	8	50	50	lof	2	2	5	100	50	500	5000	500000	500	500	1	3	4	0	0	0
97513	8	50	50	lof	2	2	5	100	50	500	5000	500000	500	500	1	4	6	1	1	1
97460	8	50	50	lof	2	2	5	100	50	500	5000	500000	500	500	1	3	5	0	0	0
97488	8	50	50	lof	2	2	5	100	50	500	5000	500000	500	500	1	2	2	0	0	0
97481	8	50	50	lof	2	2	5	100	50	500	5000	500000	500	500	1	3	5	0	0	0
97528	8	50	50	lof	2	2	5	100	50	500	5000	500000	500	500	1	2	2	0	0	0
97343	8	50	50	lof	2	2	5	100	50	500	5000	500000	500	500	1	3	5	0	0	0
97511	8	50	50	lof	2	2	5	100	50	500	5000	500000	500	500	1	2	2	0	0	0
97454	8	50	50	lof	2	2	5	100	50	500	5000	500000	500	500	1	5	8	4	0	0
97530	8	50	50	lof	2	2	5	100	50	500	5000	500000	500	500	1	3	5	0	0	0
97512	8	50	50	lof	2	2	5	100	50	500	5000	500000	500	500	1	3	3	0	1	1
97535	8	50	50	lof	2	2	5	100	50	500	5000	500000	500	500	1	2	2	0	0	0
97603	8	50	50	lof	2	2	5	100	50	500	5000	500000	500	500	1	3	3	0	0	0
97532	8	50	50	lof	2	2	5	100	50	500	5000	500000	500	500	1	3	4	0	1	1
97519	8	50	50	lof	2	2	5	100	50	500	5000	500000	500	500	1	4	8	0	0	0
97484	8	50	50	lof	2	2	5	100	50	500	5000	500000	500	500	1	3	3	1	0	0
97546	8	50	50	lof	2	2	5	100	50	500	5000	500000	500	500	1	3	4	0	0	0
97566	8	50	50	lof	2	2	5	100	50	500	5000	500000	500	500	1	3	4	0	0	0
97555	8	50	50	lof	2	2	5	100	50	500	5000	500000	500	500	1	2	2	0	0	0
97591	8	50	50	lof	2	2	5	100	50	500	5000	500000	500	500	1	2	2	0	0	0
97570	8	50	50	lof	2	2	5	100	50	500	5000	500000	500	500	1	3	3	0	0	0
97576	8	50	50	lof	2	2	5	100	50	500	5000	500000	500	500	1	3	4	0	0	0
97487	8	50	50	lof	2	2	5	100	50	500	5000	500000	500	500	1	3	6	0	1	1
97567	8	50	50	lof	2	2	5	100	50	500	5000	500000	500	500	1	4	7	0	0	0
97607	8	50	50	lof	2	2	5	100	50	500	5000	500000	500	500	1	2	2	0	0	0
97527	8	50	50	lof	2	2	5	100	50	500	5000	500000	500	500	1	2	2	0	0	0
97611	8	50	50	lof	2	2	5	100	50	500	5000	500000	500	500	1	4	5	0	0	0
97610	8	50	50	lof	2	2	5	100	50	500	5000	500000	500	500	1	5	8	0	0	0
97462	8	50	50	lof	2	2	5	100	50	500	5000	500000	500	500	1	2	2	0	0	0
97589	8	50	50	lof	2	2	5	100	50	500	5000	500000	500	500	1	3	3	0	0	0
97601	8	50	50	lof	2	2	5	100	50	500	5000	500000	500	500	1	4	4	1	0	0
97565	8	50	50	lof	2	2	5	100	50	500	5000	500000	500	500	1	4	5	0	0	0
97499	8	50	50	lof	2	2	5	100	50	500	5000	500000	500	500	1	2	2	0	0	0
97545	8	50	50	lof	2	2	5	100	50	500	5000	500000	500	500	1	3	5	0	0	0
97609	8	50	50	lof	2	2	5	100	50	500	5000	500000	500	500	1	4	4	1	1	1
97626	8	50	50	lof	2	2	5	100	50	500	5000	500000	500	500	1	2	2	0	0	0
97531	8	50	50	lof	2	2	5	100	50	500	5000	500000	500	500	1	2	2	0	1	1
97579	8	50	50	lof	2	2	5	100	50	500	5000	500000	500	500	1	3	4	0	0	0
97627	8	50	50	lof	2	2	5	100	50	500	5000	500000	500	500	1	4	6	0	0	0
97604	8	50	50	lof	2	2	5	100	50	500	5000	500000	500	500	1	4	7	0	1	1
97608	8	50	50	lof	2	2	5	100	50	500	5000	500000	500	500	1	3	4	0	0	0
97633	8	50	50	lof	2	2	5	100	50	500	5000	500000	500	500	1	2	2	0	0	0
97620	8	50	50	lof	2	2	5	100	50	500	5000	500000	500	500	1	4	4	0	0	0
97450	8	50	50	lof	2	2	5	100	50	500	5000	500000	500	500	1	4	6	1	0	0
97458	8	50	50	lof	2	2	5	100	50	500	5000	500000	500	500	1	3	4	0	0	0
97592	8	50	50	lof	2	2	5	100	50	500	5000	500000	500	500	1	3	3	0	0	0
97575	8	50	50	lof	2	2	5	100	50	500	5000	500000	500	500	1	3	4	0	0	0
97663	8	50	50	lof	2	2	5	100	50	500	5000	500000	500	500	1	2	2	0	0	0
97630	8	50	50	lof	2	2	5	100	50	500	5000	500000	500	500	1	3	4	1	0	0
97647	8	50	50	lof	2	2	5	100	50	500	5000	500000	500	500	1	2	2	0	0	0
97670	8	50	50	lof	2	2	5	100	50	500	5000	500000	500	500	1	2	2	0	0	0
97683	8	50	50	lof	2	2	5	100	50	500	5000	500000	500	500	1	2	2	0	0	0
97593	8	50	50	lof	2	2	5	100	50	500	5000	500000	500	500	1	2	2	0	0	0
97677	8	50	50	lof	2	2	5	100	50	500	5000	500000	500	500	1	2	2	0	0	0
97640	8	50	50	lof	2	2	5	100	50	500	5000	500000	500	500	1	3	4	0	0	0
97666	8	50	50	lof	2	2	5	100	50	500	5000	500000	500	500	1	3	3	0	0	0
97606	8	50	50	lof	2	2	5	100	50	500	5000	500000	500	500	1	5	8	0	0	0
97656	8	50	50	lof	2	2	5	100	50	500	5000	500000	500	500	1	3	5	0	0	0
97431	8	50	50	lof	2	2	5	100	50	500	5000	500000	500	500	1	3	4	0	0	0
97687	8	50	50	lof	2	2	5	100	50	500	5000	500000	500	500	1	2	2	0	0	0
97650	8	50	50	lof	2	2	5	100	50	500	5000	500000	500	500	1	2	2	0	0	0
97672	8	50	50	lof	2	2	5	100	50	500	5000	500000	500	500	1	2	2	0	0	0
97684	8	50	50	lof	2	2	5	100	50	500	5000	500000	500	500	1	3	4	0	0	0
97686	8	50	50	lof	2	2	5	100	50	500	5000	500000	500	500	1	4	4	2	0	0
97692	8	50	50	lof	2	2	5	100	50	500	5000	500000	500	500	1	3	3	0	0	0
97480	8	50	50	lof	2	2	5	100	50	500	5000	500000	500	500	1	2	2	0	0	0
97696	8	50	50	lof	2	2	5	100	50	500	5000	500000	500	500	1	4	5	0	0	0
97667	8	50	50	lof	2	2	5	100	50	500	5000	500000	500	500	1	3	4	0	0	0
97713	8	50	50	lof	2	2	5	100	50	500	5000	500000	500	500	1	3	4	0	0	0
97614	8	50	50	lof	2	2	5	100	50	500	5000	500000	500	500	1	3	4	0	0	0
97657	8	50	50	lof	2	2	5	100	50	500	5000	500000	500	500	1	5	9	2	0	0
97705	8	50	50	lof	2	2	5	100	50	500	5000	500000	500	500	1	3	4	0	0	0
97468	8	50	50	lof	2	2	5	100	50	500	5000	500000	500	500	1	3	4	0	1	1
97678	8	50	50	lof	2	2	5	100	50	500	5000	500000	500	500	1	2	2	0	0	0
97743	8	50	50	lof	2	2	5	100	50	500	5000	500000	500	500	1	3	3	0	0	0
97426	8	50	50	lof	2	2	5	100	50	500	5000	500000	500	500	1	2	2	0	0	0
97732	8	50	50	lof	2	2	5	100	50	500	5000	500000	500	500	1	3	3	0	0	0
97679	8	50	50	lof	2	2	5	100	50	500	5000	500000	500	500	1	4	5	0	0	0
97785	8	50	50	lof	2	2	5	100	50	500	5000	500000	500	500	1	4	5	1	0	0
97661	8	50	50	lof	2	2	5	100	50	500	5000	500000	500	500	1	3	4	0	1	1
97770	8	50	50	lof	2	2	5	100	50	500	5000	500000	500	500	1	2	2	0	1	1
97733	8	50	50	lof	2	2	5	100	50	500	5000	500000	500	500	1	4	5	1	1	1
97709	8	50	50	lof	2	2	5	100	50	500	5000	500000	500	500	1	3	3	0	0	0
97712	8	50	50	lof	2	2	5	100	50	500	5000	500000	500	500	1	2	2	0	0	0
97721	8	50	50	lof	2	2	5	100	50	500	5000	500000	500	500	1	3	3	0	0	0
97771	8	50	50	lof	2	2	5	100	50	500	5000	500000	500	500	1	3	5	0	0	0
97791	8	50	50	lof	2	2	5	100	50	500	5000	500000	500	500	1	2	2	0	0	0
97711	8	50	50	lof	2	2	5	100	50	500	5000	500000	500	500	1	2	2	0	0	0
97730	8	50	50	lof	2	2	5	100	50	500	5000	500000	500	500	1	4	5	0	1	1
97777	8	50	50	lof	2	2	5	100	50	500	5000	500000	500	500	1	2	2	0	0	0
97769	8	50	50	lof	2	2	5	100	50	500	5000	500000	500	500	1	2	2	0	0	0
97602	8	50	50	lof	2	2	5	100	50	500	5000	500000	500	500	1	4	7	1	0	0
97662	8	50	50	lof	2	2	5	100	50	500	5000	500000	500	500	1	3	3	1	0	0
97520	8	50	50	lof	2	2	5	100	50	500	5000	500000	500	500	1	4	6	0	0	0
97749	8	50	50	lof	2	2	5	100	50	500	5000	500000	500	500	1	3	4	0	0	0
97796	8	50	50	lof	2	2	5	100	50	500	5000	500000	500	500	1	2	2	0	0	0
97747	8	50	50	lof	2	2	5	100	50	500	5000	500000	500	500	1	3	4	0	0	0
97766	8	50	50	lof	2	2	5	100	50	500	5000	500000	500	500	1	3	4	0	1	1
97778	8	50	50	lof	2	2	5	100	50	500	5000	500000	500	500	1	3	3	0	0	0
97753	8	50	50	lof	2	2	5	100	50	500	5000	500000	500	500	1	4	5	1	1	1
97820	8	50	50	lof	2	2	5	100	50	500	5000	500000	500	500	1	2	2	0	0	0
97799	8	50	50	lof	2	2	5	100	50	500	5000	500000	500	500	1	3	3	0	0	0
97757	8	50	50	lof	2	2	5	100	50	500	5000	500000	500	500	1	4	5	1	0	0
97645	8	50	50	lof	2	2	5	100	50	500	5000	500000	500	500	1	3	3	0	1	1
97746	8	50	50	lof	2	2	5	100	50	500	5000	500000	500	500	1	2	2	0	0	0
97782	8	50	50	lof	2	2	5	100	50	500	5000	500000	500	500	1	5	6	2	0	0
97671	8	50	50	lof	2	2	5	100	50	500	5000	500000	500	500	1	4	4	2	0	0
97805	8	50	50	lof	2	2	5	100	50	500	5000	500000	500	500	1	3	3	0	0	0
97751	8	50	50	lof	2	2	5	100	50	500	5000	500000	500	500	1	2	2	0	0	0
97724	8	50	50	lof	2	2	5	100	50	500	5000	500000	500	500	1	3	4	0	0	0
97802	8	50	50	lof	2	2	5	100	50	500	5000	500000	500	500	1	5	7	0	0	0
97811	8	50	50	lof	2	2	5	100	50	500	5000	500000	500	500	1	2	2	0	0	0
97834	8	50	50	lof	2	2	5	100	50	500	5000	500000	500	500	1	2	2	0	1	1
97793	8	50	50	lof	2	2	5	100	50	500	5000	500000	500	500	1	5	10	1	0	0
97808	8	50	50	lof	2	2	5	100	50	500	5000	500000	500	500	1	2	2	0	0	0
97819	8	50	50	lof	2	2	5	100	50	500	5000	500000	500	500	1	3	3	0	0	0
97885	8	50	50	lof	2	2	5	100	50	500	5000	500000	500	500	1	2	2	0	0	0
97795	8	50	50	lof	2	2	5	100	50	500	5000	500000	500	500	1	2	2	0	0	0
97637	8	50	50	lof	2	2	5	100	50	500	5000	500000	500	500	1	2	2	0	0	0
97797	8	50	50	lof	2	2	5	100	50	500	5000	500000	500	500	1	3	3	0	0	0
97832	8	50	50	lof	2	2	5	100	50	500	5000	500000	500	500	1	2	2	0	0	0
97702	8	50	50	lof	2	2	5	100	50	500	5000	500000	500	500	1	2	2	0	0	0
97745	8	50	50	lof	2	2	5	100	50	500	5000	500000	500	500	1	2	2	0	1	1
97858	8	50	50	lof	2	2	5	100	50	500	5000	500000	500	500	1	4	5	0	0	0
97857	8	50	50	lof	2	2	5	100	50	500	5000	500000	500	500	1	4	4	1	0	0
97722	8	50	50	lof	2	2	5	100	50	500	5000	500000	500	500	1	4	6	0	0	0
97851	8	50	50	lof	2	2	5	100	50	500	5000	500000	500	500	1	4	6	1	0	0
97826	8	50	50	lof	2	2	5	100	50	500	5000	500000	500	500	1	3	3	0	0	0
97629	8	50	50	lof	2	2	5	100	50	500	5000	500000	500	500	1	4	5	0	0	0
97861	8	50	50	lof	2	2	5	100	50	500	5000	500000	500	500	1	3	3	0	0	0
97836	8	50	50	lof	2	2	5	100	50	500	5000	500000	500	500	1	3	3	0	1	1
97844	8	50	50	lof	2	2	5	100	50	500	5000	500000	500	500	1	4	4	0	0	0
97853	8	50	50	lof	2	2	5	100	50	500	5000	500000	500	500	1	4	6	0	0	0
97868	8	50	50	lof	2	2	5	100	50	500	5000	500000	500	500	1	2	2	0	0	0
97871	8	50	50	lof	2	2	5	100	50	500	5000	500000	500	500	1	2	2	0	0	0
97838	8	50	50	lof	2	2	5	100	50	500	5000	500000	500	500	1	2	2	0	0	0
97874	8	50	50	lof	2	2	5	100	50	500	5000	500000	500	500	1	3	4	1	0	0
97816	8	50	50	lof	2	2	5	100	50	500	5000	500000	500	500	1	4	7	0	0	0
97818	8	50	50	lof	2	2	5	100	50	500	5000	500000	500	500	1	5	8	0	1	1
97872	8	50	50	lof	2	2	5	100	50	500	5000	500000	500	500	1	3	4	1	0	0
97841	8	50	50	lof	2	2	5	100	50	500	5000	500000	500	500	1	3	5	0	0	0
97888	8	50	50	lof	2	2	5	100	50	500	5000	500000	500	500	1	2	2	0	0	0
97896	8	50	50	lof	2	2	5	100	50	500	5000	500000	500	500	1	3	4	0	0	0
97875	8	50	50	lof	2	2	5	100	50	500	5000	500000	500	500	1	4	4	0	0	0
97903	8	50	50	lof	2	2	5	100	50	500	5000	500000	500	500	1	2	2	0	0	0
97694	8	50	50	lof	2	2	5	100	50	500	5000	500000	500	500	1	3	4	0	0	0
97864	8	50	50	lof	2	2	5	100	50	500	5000	500000	500	500	1	2	2	0	1	1
97897	8	50	50	lof	2	2	5	100	50	500	5000	500000	500	500	1	5	8	2	0	0
97893	8	50	50	lof	2	2	5	100	50	500	5000	500000	500	500	1	4	6	0	0	0
97866	8	50	50	lof	2	2	5	100	50	500	5000	500000	500	500	1	4	4	0	1	1
97794	8	50	50	lof	2	2	5	100	50	500	5000	500000	500	500	1	4	7	0	0	0
97876	8	50	50	lof	2	2	5	100	50	500	5000	500000	500	500	1	2	2	0	0	0
97878	8	50	50	lof	2	2	5	100	50	500	5000	500000	500	500	1	4	8	1	0	0
97900	8	50	50	lof	2	2	5	100	50	500	5000	500000	500	500	1	3	4	1	0	0
97911	8	50	50	lof	2	2	5	100	50	500	5000	500000	500	500	1	3	3	1	0	0
97898	8	50	50	lof	2	2	5	100	50	500	5000	500000	500	500	1	2	2	0	0	0
97916	8	50	50	lof	2	2	5	100	50	500	5000	500000	500	500	1	4	5	1	0	0
97935	8	50	50	lof	2	2	5	100	50	500	5000	500000	500	500	1	3	3	0	1	1
97927	8	50	50	lof	2	2	5	100	50	500	5000	500000	500	500	1	3	4	0	0	0
97945	8	50	50	lof	2	2	5	100	50	500	5000	500000	500	500	1	3	3	1	0	0
97976	8	50	50	lof	2	2	5	100	50	500	5000	500000	500	500	1	3	4	0	0	0
97909	8	50	50	lof	2	2	5	100	50	500	5000	500000	500	500	1	4	5	0	1	1
97859	8	50	50	lof	2	2	5	100	50	500	5000	500000	500	500	1	3	3	1	0	0
97958	8	50	50	lof	2	2	5	100	50	500	5000	500000	500	500	1	3	4	0	0	0
97952	8	50	50	lof	2	2	5	100	50	500	5000	500000	500	500	1	2	2	0	0	0
97955	8	50	50	lof	2	2	5	100	50	500	5000	500000	500	500	1	3	5	0	0	0
97964	8	50	50	lof	2	2	5	100	50	500	5000	500000	500	500	1	2	2	0	0	0
97828	8	50	50	lof	2	2	5	100	50	500	5000	500000	500	500	1	4	6	0	0	0
97967	8	50	50	lof	2	2	5	100	50	500	5000	500000	500	500	1	3	5	0	0	0
97936	8	50	50	lof	2	2	5	100	50	500	5000	500000	500	500	1	2	2	0	0	0
97953	8	50	50	lof	2	2	5	100	50	500	5000	500000	500	500	1	6	14	3	0	0
97980	8	50	50	lof	2	2	5	100	50	500	5000	500000	500	500	1	4	5	2	0	0
97983	8	50	50	lof	2	2	5	100	50	500	5000	500000	500	500	1	4	7	0	0	0
97949	8	50	50	lof	2	2	5	100	50	500	5000	500000	500	500	1	2	2	0	0	0
97972	8	50	50	lof	2	2	5	100	50	500	5000	500000	500	500	1	2	2	0	0	0
97994	8	50	50	lof	2	2	5	100	50	500	5000	500000	500	500	1	4	6	1	0	0
97877	8	50	50	lof	2	2	5	100	50	500	5000	500000	500	500	1	3	4	0	0	0
97931	8	50	50	lof	2	2	5	100	50	500	5000	500000	500	500	1	2	2	0	0	0
97989	8	50	50	lof	2	2	5	100	50	500	5000	500000	500	500	1	3	4	0	0	0
97917	8	50	50	lof	2	2	5	100	50	500	5000	500000	500	500	1	2	2	0	0	0
97984	8	50	50	lof	2	2	5	100	50	500	5000	500000	500	500	1	4	4	1	0	0
97966	8	50	50	lof	2	2	5	100	50	500	5000	500000	500	500	1	3	3	0	0	0
97988	8	50	50	lof	2	2	5	100	50	500	5000	500000	500	500	1	3	4	0	0	0
97695	8	50	50	lof	2	2	5	100	50	500	5000	500000	500	500	1	2	2	0	0	0
98013	8	50	50	lof	3	2	5	100	50	500	5000	500000	500	500	1	3	3	0	0	0
98002	8	50	50	lof	3	2	5	100	50	500	5000	500000	500	500	1	3	3	1	0	0
97965	8	50	50	lof	2	2	5	100	50	500	5000	500000	500	500	1	4	6	1	0	0
97969	8	50	50	lof	2	2	5	100	50	500	5000	500000	500	500	1	3	4	0	0	0
97914	8	50	50	lof	2	2	5	100	50	500	5000	500000	500	500	1	2	2	0	0	0
98048	8	50	50	lof	3	2	5	100	50	500	5000	500000	500	500	1	3	3	0	0	0
97889	8	50	50	lof	2	2	5	100	50	500	5000	500000	500	500	1	3	4	0	0	0
97840	8	50	50	lof	2	2	5	100	50	500	5000	500000	500	500	1	3	4	0	1	1
98050	8	50	50	lof	3	2	5	100	50	500	5000	500000	500	500	1	4	6	1	0	0
97873	8	50	50	lof	2	2	5	100	50	500	5000	500000	500	500	1	2	2	0	0	0
98022	8	50	50	lof	3	2	5	100	50	500	5000	500000	500	500	1	2	2	0	0	0
98016	8	50	50	lof	3	2	5	100	50	500	5000	500000	500	500	1	3	4	0	0	0
98049	8	50	50	lof	3	2	5	100	50	500	5000	500000	500	500	1	2	2	0	0	0
98019	8	50	50	lof	3	2	5	100	50	500	5000	500000	500	500	1	2	2	0	0	0
97902	8	50	50	lof	2	2	5	100	50	500	5000	500000	500	500	1	2	2	0	0	0
97956	8	50	50	lof	2	2	5	100	50	500	5000	500000	500	500	1	4	7	0	0	0
98000	8	50	50	lof	2	2	5	100	50	500	5000	500000	500	500	1	5	7	0	0	0
98047	8	50	50	lof	3	2	5	100	50	500	5000	500000	500	500	1	2	2	0	0	0
97975	8	50	50	lof	2	2	5	100	50	500	5000	500000	500	500	1	2	2	0	0	0
98017	8	50	50	lof	3	2	5	100	50	500	5000	500000	500	500	1	3	5	0	0	0
97921	8	50	50	lof	2	2	5	100	50	500	5000	500000	500	500	1	5	10	0	0	0
98066	8	50	50	lof	3	2	5	100	50	500	5000	500000	500	500	1	2	2	0	0	0
98033	8	50	50	lof	3	2	5	100	50	500	5000	500000	500	500	1	4	7	1	0	0
97823	8	50	50	lof	2	2	5	100	50	500	5000	500000	500	500	1	3	4	0	0	0
98028	8	50	50	lof	3	2	5	100	50	500	5000	500000	500	500	1	3	4	1	0	0
98067	8	50	50	lof	3	2	5	100	50	500	5000	500000	500	500	1	2	2	0	0	0
98030	8	50	50	lof	3	2	5	100	50	500	5000	500000	500	500	1	3	3	1	0	0
97957	8	50	50	lof	2	2	5	100	50	500	5000	500000	500	500	1	3	4	0	0	0
98007	8	50	50	lof	3	2	5	100	50	500	5000	500000	500	500	1	3	4	0	0	0
97907	8	50	50	lof	2	2	5	100	50	500	5000	500000	500	500	1	2	2	0	0	0
97887	8	50	50	lof	2	2	5	100	50	500	5000	500000	500	500	1	4	6	0	0	0
97923	8	50	50	lof	2	2	5	100	50	500	5000	500000	500	500	1	4	5	2	0	0
98072	8	50	50	lof	3	2	5	100	50	500	5000	500000	500	500	1	2	2	0	0	0
98071	8	50	50	lof	3	2	5	100	50	500	5000	500000	500	500	1	2	2	0	0	0
98062	8	50	50	lof	3	2	5	100	50	500	5000	500000	500	500	1	2	2	0	0	0
98063	8	50	50	lof	3	2	5	100	50	500	5000	500000	500	500	1	3	4	0	0	0
98053	8	50	50	lof	3	2	5	100	50	500	5000	500000	500	500	1	3	3	0	0	0
98100	8	50	50	lof	3	2	5	100	50	500	5000	500000	500	500	1	2	2	0	0	0
98068	8	50	50	lof	3	2	5	100	50	500	5000	500000	500	500	1	2	2	0	0	0
98146	8	50	50	lof	3	2	5	100	50	500	5000	500000	500	500	1	2	2	0	0	0
98069	8	50	50	lof	3	2	5	100	50	500	5000	500000	500	500	1	4	6	1	0	0
98088	8	50	50	lof	3	2	5	100	50	500	5000	500000	500	500	1	2	2	0	0	0
98080	8	50	50	lof	3	2	5	100	50	500	5000	500000	500	500	1	2	2	0	0	0
98096	8	50	50	lof	3	2	5	100	50	500	5000	500000	500	500	1	2	2	0	0	0
97919	8	50	50	lof	2	2	5	100	50	500	5000	500000	500	500	1	5	8	2	0	0
98044	8	50	50	lof	3	2	5	100	50	500	5000	500000	500	500	1	2	2	0	0	0
98083	8	50	50	lof	3	2	5	100	50	500	5000	500000	500	500	1	2	2	0	0	0
98125	8	50	50	lof	3	2	5	100	50	500	5000	500000	500	500	1	2	2	0	0	0
98111	8	50	50	lof	3	2	5	100	50	500	5000	500000	500	500	1	2	2	0	0	0
98084	8	50	50	lof	3	2	5	100	50	500	5000	500000	500	500	1	2	2	0	0	0
98074	8	50	50	lof	3	2	5	100	50	500	5000	500000	500	500	1	2	2	0	0	0
98082	8	50	50	lof	3	2	5	100	50	500	5000	500000	500	500	1	2	2	0	0	0
98106	8	50	50	lof	3	2	5	100	50	500	5000	500000	500	500	1	4	6	0	0	0
98150	8	50	50	lof	3	2	5	100	50	500	5000	500000	500	500	1	2	2	0	0	0
98094	8	50	50	lof	3	2	5	100	50	500	5000	500000	500	500	1	2	2	0	0	0
98098	8	50	50	lof	3	2	5	100	50	500	5000	500000	500	500	1	2	2	0	0	0
98118	8	50	50	lof	3	2	5	100	50	500	5000	500000	500	500	1	3	5	0	0	0
98089	8	50	50	lof	3	2	5	100	50	500	5000	500000	500	500	1	2	2	0	0	0
98112	8	50	50	lof	3	2	5	100	50	500	5000	500000	500	500	1	3	4	0	0	0
98091	8	50	50	lof	3	2	5	100	50	500	5000	500000	500	500	1	2	2	0	0	0
97999	8	50	50	lof	2	2	5	100	50	500	5000	500000	500	500	1	3	5	0	1	1
98128	8	50	50	lof	3	2	5	100	50	500	5000	500000	500	500	1	2	2	0	0	0
98140	8	50	50	lof	3	2	5	100	50	500	5000	500000	500	500	1	4	6	0	0	0
98127	8	50	50	lof	3	2	5	100	50	500	5000	500000	500	500	1	3	4	0	0	0
98121	8	50	50	lof	3	2	5	100	50	500	5000	500000	500	500	1	4	5	2	0	0
98097	8	50	50	lof	3	2	5	100	50	500	5000	500000	500	500	1	2	2	0	0	0
98166	8	50	50	lof	3	2	5	100	50	500	5000	500000	500	500	1	2	2	0	0	0
98073	8	50	50	lof	3	2	5	100	50	500	5000	500000	500	500	1	4	7	0	0	0
98117	8	50	50	lof	3	2	5	100	50	500	5000	500000	500	500	1	4	8	0	0	0
98143	8	50	50	lof	3	2	5	100	50	500	5000	500000	500	500	1	2	2	0	0	0
98120	8	50	50	lof	3	2	5	100	50	500	5000	500000	500	500	1	5	8	0	0	0
98099	8	50	50	lof	3	2	5	100	50	500	5000	500000	500	500	1	2	2	0	0	0
98130	8	50	50	lof	3	2	5	100	50	500	5000	500000	500	500	1	2	2	0	0	0
97891	8	50	50	lof	2	2	5	100	50	500	5000	500000	500	500	1	4	6	0	0	0
98154	8	50	50	lof	3	2	5	100	50	500	5000	500000	500	500	1	4	6	2	0	0
98189	8	50	50	lof	3	2	5	100	50	500	5000	500000	500	500	1	2	2	0	0	0
98141	8	50	50	lof	3	2	5	100	50	500	5000	500000	500	500	1	2	2	0	0	0
98122	8	50	50	lof	3	2	5	100	50	500	5000	500000	500	500	1	3	4	0	0	0
98182	8	50	50	lof	3	2	5	100	50	500	5000	500000	500	500	1	4	4	0	1	1
98200	8	50	50	lof	3	2	5	100	50	500	5000	500000	500	500	1	3	3	0	0	0
98202	8	50	50	lof	3	2	5	100	50	500	5000	500000	500	500	1	2	2	0	0	0
98234	8	50	50	lof	3	2	5	100	50	500	5000	500000	500	500	1	2	2	0	1	1
98188	8	50	50	lof	3	2	5	100	50	500	5000	500000	500	500	1	2	2	0	0	0
98171	8	50	50	lof	3	2	5	100	50	500	5000	500000	500	500	1	4	6	0	0	0
98116	8	50	50	lof	3	2	5	100	50	500	5000	500000	500	500	1	3	4	0	0	0
98229	8	50	50	lof	3	2	5	100	50	500	5000	500000	500	500	1	2	2	0	2	1
98159	8	50	50	lof	3	2	5	100	50	500	5000	500000	500	500	1	2	2	0	0	0
98101	8	50	50	lof	3	2	5	100	50	500	5000	500000	500	500	1	2	2	0	0	0
98197	8	50	50	lof	3	2	5	100	50	500	5000	500000	500	500	1	2	2	0	0	0
98236	8	50	50	lof	3	2	5	100	50	500	5000	500000	500	500	1	3	3	0	0	0
98210	8	50	50	lof	3	2	5	100	50	500	5000	500000	500	500	1	4	6	0	0	0
98184	8	50	50	lof	3	2	5	100	50	500	5000	500000	500	500	1	4	8	0	0	0
98187	8	50	50	lof	3	2	5	100	50	500	5000	500000	500	500	1	4	5	0	0	0
98178	8	50	50	lof	3	2	5	100	50	500	5000	500000	500	500	1	3	5	0	0	0
98213	8	50	50	lof	3	2	5	100	50	500	5000	500000	500	500	1	2	2	0	0	0
98217	8	50	50	lof	3	2	5	100	50	500	5000	500000	500	500	1	2	2	0	0	0
98235	8	50	50	lof	3	2	5	100	50	500	5000	500000	500	500	1	3	3	1	0	0
98252	8	50	50	lof	3	2	5	100	50	500	5000	500000	500	500	1	3	4	0	0	0
98203	8	50	50	lof	3	2	5	100	50	500	5000	500000	500	500	1	2	2	0	0	0
98176	8	50	50	lof	3	2	5	100	50	500	5000	500000	500	500	1	3	3	0	0	0
98183	8	50	50	lof	3	2	5	100	50	500	5000	500000	500	500	1	6	11	0	0	0
98242	8	50	50	lof	3	2	5	100	50	500	5000	500000	500	500	1	5	9	2	0	0
98180	8	50	50	lof	3	2	5	100	50	500	5000	500000	500	500	1	3	4	0	0	0
98276	8	50	50	lof	3	2	5	100	50	500	5000	500000	500	500	1	2	2	0	0	0
98215	8	50	50	lof	3	2	5	100	50	500	5000	500000	500	500	1	4	4	1	0	0
98250	8	50	50	lof	3	2	5	100	50	500	5000	500000	500	500	1	3	3	0	0	0
98162	8	50	50	lof	3	2	5	100	50	500	5000	500000	500	500	1	2	2	0	0	0
98241	8	50	50	lof	3	2	5	100	50	500	5000	500000	500	500	1	4	6	0	0	0
98258	8	50	50	lof	3	2	5	100	50	500	5000	500000	500	500	1	5	7	2	0	0
98253	8	50	50	lof	3	2	5	100	50	500	5000	500000	500	500	1	2	2	0	0	0
98179	8	50	50	lof	3	2	5	100	50	500	5000	500000	500	500	1	3	5	0	0	0
98244	8	50	50	lof	3	2	5	100	50	500	5000	500000	500	500	1	5	11	0	0	0
98209	8	50	50	lof	3	2	5	100	50	500	5000	500000	500	500	1	3	4	1	0	0
98261	8	50	50	lof	3	2	5	100	50	500	5000	500000	500	500	1	2	2	0	1	1
98259	8	50	50	lof	3	2	5	100	50	500	5000	500000	500	500	1	3	3	0	0	0
98208	8	50	50	lof	3	2	5	100	50	500	5000	500000	500	500	1	3	4	0	0	0
98133	8	50	50	lof	3	2	5	100	50	500	5000	500000	500	500	1	2	2	0	0	0
98256	8	50	50	lof	3	2	5	100	50	500	5000	500000	500	500	1	2	2	0	0	0
98164	8	50	50	lof	3	2	5	100	50	500	5000	500000	500	500	1	3	5	0	0	0
98225	8	50	50	lof	3	2	5	100	50	500	5000	500000	500	500	1	5	7	0	0	0
98251	8	50	50	lof	3	2	5	100	50	500	5000	500000	500	500	1	3	5	0	0	0
98339	8	50	50	lof	3	2	5	100	50	500	5000	500000	500	500	1	3	3	0	0	0
98275	8	50	50	lof	3	2	5	100	50	500	5000	500000	500	500	1	3	3	0	0	0
98223	8	50	50	lof	3	2	5	100	50	500	5000	500000	500	500	1	3	3	0	0	0
98260	8	50	50	lof	3	2	5	100	50	500	5000	500000	500	500	1	3	3	0	0	0
98304	8	50	50	lof	3	2	5	100	50	500	5000	500000	500	500	1	3	4	0	0	0
98320	8	50	50	lof	3	2	5	100	50	500	5000	500000	500	500	1	2	2	0	0	0
98318	8	50	50	lof	3	2	5	100	50	500	5000	500000	500	500	1	3	4	0	0	0
98313	8	50	50	lof	3	2	5	100	50	500	5000	500000	500	500	1	4	6	0	0	0
98284	8	50	50	lof	3	2	5	100	50	500	5000	500000	500	500	1	3	3	0	0	0
98290	8	50	50	lof	3	2	5	100	50	500	5000	500000	500	500	1	3	4	0	0	0
98282	8	50	50	lof	3	2	5	100	50	500	5000	500000	500	500	1	3	3	0	0	0
98233	8	50	50	lof	3	2	5	100	50	500	5000	500000	500	500	1	4	8	0	0	0
98296	8	50	50	lof	3	2	5	100	50	500	5000	500000	500	500	1	3	4	0	0	0
98355	8	50	50	lof	3	2	5	100	50	500	5000	500000	500	500	1	3	3	0	2	1
98332	8	50	50	lof	3	2	5	100	50	500	5000	500000	500	500	1	3	3	0	0	0
98314	8	50	50	lof	3	2	5	100	50	500	5000	500000	500	500	1	4	5	2	0	0
98323	8	50	50	lof	3	2	5	100	50	500	5000	500000	500	500	1	3	3	0	0	0
98424	8	50	50	lof	3	2	5	100	50	500	5000	500000	500	500	1	2	2	0	0	0
98346	8	50	50	lof	3	2	5	100	50	500	5000	500000	500	500	1	2	2	0	0	0
98274	8	50	50	lof	3	2	5	100	50	500	5000	500000	500	500	1	4	8	0	0	0
98249	8	50	50	lof	3	2	5	100	50	500	5000	500000	500	500	1	2	2	0	0	0
98333	8	50	50	lof	3	2	5	100	50	500	5000	500000	500	500	1	4	5	0	0	0
98369	8	50	50	lof	3	2	5	100	50	500	5000	500000	500	500	1	2	2	0	1	1
98352	8	50	50	lof	3	2	5	100	50	500	5000	500000	500	500	1	3	3	0	0	0
98319	8	50	50	lof	3	2	5	100	50	500	5000	500000	500	500	1	2	2	0	0	0
98360	8	50	50	lof	3	2	5	100	50	500	5000	500000	500	500	1	2	2	0	0	0
98330	8	50	50	lof	3	2	5	100	50	500	5000	500000	500	500	1	2	2	0	0	0
98368	8	50	50	lof	3	2	5	100	50	500	5000	500000	500	500	1	3	3	0	0	0
98361	8	50	50	lof	3	2	5	100	50	500	5000	500000	500	500	1	4	7	0	0	0
98357	8	50	50	lof	3	2	5	100	50	500	5000	500000	500	500	1	2	2	0	0	0
98386	8	50	50	lof	3	2	5	100	50	500	5000	500000	500	500	1	2	2	0	0	0
98255	8	50	50	lof	3	2	5	100	50	500	5000	500000	500	500	1	2	2	0	0	0
98363	8	50	50	lof	3	2	5	100	50	500	5000	500000	500	500	1	3	4	0	0	0
98393	8	50	50	lof	3	2	5	100	50	500	5000	500000	500	500	1	3	4	0	0	0
98385	8	50	50	lof	3	2	5	100	50	500	5000	500000	500	500	1	2	2	0	1	1
98383	8	50	50	lof	3	2	5	100	50	500	5000	500000	500	500	1	2	2	0	0	0
98404	8	50	50	lof	3	2	5	100	50	500	5000	500000	500	500	1	3	3	0	0	0
98471	8	50	50	lof	3	2	5	100	50	500	5000	500000	500	500	1	3	3	0	0	0
98329	8	50	50	lof	3	2	5	100	50	500	5000	500000	500	500	1	3	3	1	0	0
98201	8	50	50	lof	3	2	5	100	50	500	5000	500000	500	500	1	3	3	0	1	1
98388	8	50	50	lof	3	2	5	100	50	500	5000	500000	500	500	1	6	12	1	0	0
98283	8	50	50	lof	3	2	5	100	50	500	5000	500000	500	500	1	2	2	0	0	0
98391	8	50	50	lof	3	2	5	100	50	500	5000	500000	500	500	1	3	4	1	0	0
98429	8	50	50	lof	3	2	5	100	50	500	5000	500000	500	500	1	3	4	0	0	0
98445	8	50	50	lof	3	2	5	100	50	500	5000	500000	500	500	1	4	7	0	1	1
98453	8	50	50	lof	3	2	5	100	50	500	5000	500000	500	500	1	2	2	0	0	0
98407	8	50	50	lof	3	2	5	100	50	500	5000	500000	500	500	1	3	3	0	0	0
98358	8	50	50	lof	3	2	5	100	50	500	5000	500000	500	500	1	4	8	0	0	0
98409	8	50	50	lof	3	2	5	100	50	500	5000	500000	500	500	1	2	2	0	0	0
98443	8	50	50	lof	3	2	5	100	50	500	5000	500000	500	500	1	2	2	0	0	0
98412	8	50	50	lof	3	2	5	100	50	500	5000	500000	500	500	1	5	11	1	0	0
98359	8	50	50	lof	3	2	5	100	50	500	5000	500000	500	500	1	4	5	0	0	0
98434	8	50	50	lof	3	2	5	100	50	500	5000	500000	500	500	1	4	6	1	0	0
98425	8	50	50	lof	3	2	5	100	50	500	5000	500000	500	500	1	2	2	0	0	0
98382	8	50	50	lof	3	2	5	100	50	500	5000	500000	500	500	1	3	3	1	0	0
98426	8	50	50	lof	3	2	5	100	50	500	5000	500000	500	500	1	4	7	1	0	0
98293	8	50	50	lof	3	2	5	100	50	500	5000	500000	500	500	1	2	2	0	0	0
98298	8	50	50	lof	3	2	5	100	50	500	5000	500000	500	500	1	2	2	0	0	0
98480	8	50	50	lof	3	2	5	100	50	500	5000	500000	500	500	1	3	3	0	0	0
98468	8	50	50	lof	3	2	5	100	50	500	5000	500000	500	500	1	2	2	0	0	0
98459	8	50	50	lof	3	2	5	100	50	500	5000	500000	500	500	1	2	2	0	0	0
98430	8	50	50	lof	3	2	5	100	50	500	5000	500000	500	500	1	3	5	0	0	0
98442	8	50	50	lof	3	2	5	100	50	500	5000	500000	500	500	1	3	4	1	1	1
98456	8	50	50	lof	3	2	5	100	50	500	5000	500000	500	500	1	4	7	0	0	0
98427	8	50	50	lof	3	2	5	100	50	500	5000	500000	500	500	1	4	5	0	0	0
98301	8	50	50	lof	3	2	5	100	50	500	5000	500000	500	500	1	3	3	0	0	0
98455	8	50	50	lof	3	2	5	100	50	500	5000	500000	500	500	1	2	2	0	0	0
98371	8	50	50	lof	3	2	5	100	50	500	5000	500000	500	500	1	4	5	1	0	0
98392	8	50	50	lof	3	2	5	100	50	500	5000	500000	500	500	1	2	2	0	0	0
98454	8	50	50	lof	3	2	5	100	50	500	5000	500000	500	500	1	4	9	0	0	0
98479	8	50	50	lof	3	2	5	100	50	500	5000	500000	500	500	1	4	5	0	0	0
98477	8	50	50	lof	3	2	5	100	50	500	5000	500000	500	500	1	2	2	0	0	0
98466	8	50	50	lof	3	2	5	100	50	500	5000	500000	500	500	1	3	4	0	0	0
98312	8	50	50	lof	3	2	5	100	50	500	5000	500000	500	500	1	2	2	0	0	0
98478	8	50	50	lof	3	2	5	100	50	500	5000	500000	500	500	1	3	3	0	1	1
98541	8	50	50	lof	3	2	5	100	50	500	5000	500000	500	500	1	3	4	0	1	1
98528	8	50	50	lof	3	2	5	100	50	500	5000	500000	500	500	1	2	2	0	1	1
98483	8	50	50	lof	3	2	5	100	50	500	5000	500000	500	500	1	3	3	0	0	0
98481	8	50	50	lof	3	2	5	100	50	500	5000	500000	500	500	1	2	2	0	0	0
98527	8	50	50	lof	3	2	5	100	50	500	5000	500000	500	500	1	3	4	0	0	0
98473	8	50	50	lof	3	2	5	100	50	500	5000	500000	500	500	1	3	4	0	0	0
98423	8	50	50	lof	3	2	5	100	50	500	5000	500000	500	500	1	5	8	1	0	0
98475	8	50	50	lof	3	2	5	100	50	500	5000	500000	500	500	1	3	4	0	1	1
98539	8	50	50	lof	3	2	5	100	50	500	5000	500000	500	500	1	2	2	0	0	0
98415	8	50	50	lof	3	2	5	100	50	500	5000	500000	500	500	1	3	3	0	0	0
98474	8	50	50	lof	3	2	5	100	50	500	5000	500000	500	500	1	3	5	0	0	0
98403	8	50	50	lof	3	2	5	100	50	500	5000	500000	500	500	1	2	2	0	1	1
98508	8	50	50	lof	3	2	5	100	50	500	5000	500000	500	500	1	2	2	0	0	0
98517	8	50	50	lof	3	2	5	100	50	500	5000	500000	500	500	1	5	9	0	0	0
98530	8	50	50	lof	3	2	5	100	50	500	5000	500000	500	500	1	2	2	0	0	0
98540	8	50	50	lof	3	2	5	100	50	500	5000	500000	500	500	1	2	2	0	0	0
98519	8	50	50	lof	3	2	5	100	50	500	5000	500000	500	500	1	3	4	0	0	0
98489	8	50	50	lof	3	2	5	100	50	500	5000	500000	500	500	1	3	3	0	0	0
98485	8	50	50	lof	3	2	5	100	50	500	5000	500000	500	500	1	2	2	0	0	0
98512	8	50	50	lof	3	2	5	100	50	500	5000	500000	500	500	1	3	3	0	0	0
98500	8	50	50	lof	3	2	5	100	50	500	5000	500000	500	500	1	3	4	0	0	0
98525	8	50	50	lof	3	2	5	100	50	500	5000	500000	500	500	1	4	5	2	0	0
98513	8	50	50	lof	3	2	5	100	50	500	5000	500000	500	500	1	4	6	0	0	0
98522	8	50	50	lof	3	2	5	100	50	500	5000	500000	500	500	1	2	2	0	0	0
98535	8	50	50	lof	3	2	5	100	50	500	5000	500000	500	500	1	3	4	0	0	0
98529	8	50	50	lof	3	2	5	100	50	500	5000	500000	500	500	1	4	6	0	1	1
98496	8	50	50	lof	3	2	5	100	50	500	5000	500000	500	500	1	2	2	0	0	0
98590	8	50	50	lof	3	2	5	100	50	500	5000	500000	500	500	1	2	2	0	0	0
98565	8	50	50	lof	3	2	5	100	50	500	5000	500000	500	500	1	3	3	0	0	0
98546	8	50	50	lof	3	2	5	100	50	500	5000	500000	500	500	1	4	5	0	0	0
98503	8	50	50	lof	3	2	5	100	50	500	5000	500000	500	500	1	3	4	0	0	0
98554	8	50	50	lof	3	2	5	100	50	500	5000	500000	500	500	1	4	6	1	0	0
98568	8	50	50	lof	3	2	5	100	50	500	5000	500000	500	500	1	4	6	1	0	0
98441	8	50	50	lof	3	2	5	100	50	500	5000	500000	500	500	1	3	4	0	0	0
98400	8	50	50	lof	3	2	5	100	50	500	5000	500000	500	500	1	2	2	0	2	1
98584	8	50	50	lof	3	2	5	100	50	500	5000	500000	500	500	1	5	7	2	0	0
98544	8	50	50	lof	3	2	5	100	50	500	5000	500000	500	500	1	3	3	0	0	0
98617	8	50	50	lof	3	2	5	100	50	500	5000	500000	500	500	1	3	3	0	0	0
98263	8	50	50	lof	3	2	5	100	50	500	5000	500000	500	500	1	2	2	0	0	0
98616	8	50	50	lof	3	2	5	100	50	500	5000	500000	500	500	1	3	4	0	1	1
98543	8	50	50	lof	3	2	5	100	50	500	5000	500000	500	500	1	4	6	0	1	1
98606	8	50	50	lof	3	2	5	100	50	500	5000	500000	500	500	1	3	3	0	0	0
98511	8	50	50	lof	3	2	5	100	50	500	5000	500000	500	500	1	3	3	0	0	0
98545	8	50	50	lof	3	2	5	100	50	500	5000	500000	500	500	1	3	4	0	0	0
98598	8	50	50	lof	3	2	5	100	50	500	5000	500000	500	500	1	2	2	0	0	0
98614	8	50	50	lof	3	2	5	100	50	500	5000	500000	500	500	1	4	8	0	0	0
98580	8	50	50	lof	3	2	5	100	50	500	5000	500000	500	500	1	4	6	1	0	0
98582	8	50	50	lof	3	2	5	100	50	500	5000	500000	500	500	1	4	6	0	1	1
98592	8	50	50	lof	3	2	5	100	50	500	5000	500000	500	500	1	2	2	0	0	0
98591	8	50	50	lof	3	2	5	100	50	500	5000	500000	500	500	1	3	3	0	0	0
98631	8	50	50	lof	3	2	5	100	50	500	5000	500000	500	500	1	3	4	0	0	0
98630	8	50	50	lof	3	2	5	100	50	500	5000	500000	500	500	1	4	5	1	0	0
98595	8	50	50	lof	3	2	5	100	50	500	5000	500000	500	500	1	3	5	0	0	0
98433	8	50	50	lof	3	2	5	100	50	500	5000	500000	500	500	1	2	2	0	1	1
98491	8	50	50	lof	3	2	5	100	50	500	5000	500000	500	500	1	3	3	0	0	0
98570	8	50	50	lof	3	2	5	100	50	500	5000	500000	500	500	1	3	4	0	0	0
98384	8	50	50	lof	3	2	5	100	50	500	5000	500000	500	500	1	3	4	0	0	0
98615	8	50	50	lof	3	2	5	100	50	500	5000	500000	500	500	1	2	2	0	0	0
98665	8	50	50	lof	3	2	5	100	50	500	5000	500000	500	500	1	3	4	0	0	0
98589	8	50	50	lof	3	2	5	100	50	500	5000	500000	500	500	1	4	9	1	0	0
98645	8	50	50	lof	3	2	5	100	50	500	5000	500000	500	500	1	2	2	0	0	0
98637	8	50	50	lof	3	2	5	100	50	500	5000	500000	500	500	1	3	3	0	0	0
98596	8	50	50	lof	3	2	5	100	50	500	5000	500000	500	500	1	2	2	0	0	0
98628	8	50	50	lof	3	2	5	100	50	500	5000	500000	500	500	1	4	6	0	0	0
98629	8	50	50	lof	3	2	5	100	50	500	5000	500000	500	500	1	3	3	0	0	0
98620	8	50	50	lof	3	2	5	100	50	500	5000	500000	500	500	1	5	7	2	0	0
98632	8	50	50	lof	3	2	5	100	50	500	5000	500000	500	500	1	6	11	2	0	0
98607	8	50	50	lof	3	2	5	100	50	500	5000	500000	500	500	1	4	9	0	0	0
98677	8	50	50	lof	3	2	5	100	50	500	5000	500000	500	500	1	3	3	0	0	0
98656	8	50	50	lof	3	2	5	100	50	500	5000	500000	500	500	1	3	3	0	0	0
98691	8	50	50	lof	3	2	5	100	50	500	5000	500000	500	500	1	2	2	0	0	0
98602	8	50	50	lof	3	2	5	100	50	500	5000	500000	500	500	1	3	4	0	0	0
98640	8	50	50	lof	3	2	5	100	50	500	5000	500000	500	500	1	5	6	4	0	0
98669	8	50	50	lof	3	2	5	100	50	500	5000	500000	500	500	1	2	2	0	0	0
98643	8	50	50	lof	3	2	5	100	50	500	5000	500000	500	500	1	5	10	1	0	0
98719	8	50	50	lof	3	2	5	100	50	500	5000	500000	500	500	1	3	3	0	0	0
98717	8	50	50	lof	3	2	5	100	50	500	5000	500000	500	500	1	3	5	0	0	0
98697	8	50	50	lof	3	2	5	100	50	500	5000	500000	500	500	1	5	11	0	0	0
98556	8	50	50	lof	3	2	5	100	50	500	5000	500000	500	500	1	2	2	0	1	1
98724	8	50	50	lof	3	2	5	100	50	500	5000	500000	500	500	1	3	4	1	0	0
98663	8	50	50	lof	3	2	5	100	50	500	5000	500000	500	500	1	2	2	0	0	0
98687	8	50	50	lof	3	2	5	100	50	500	5000	500000	500	500	1	4	7	0	0	0
98696	8	50	50	lof	3	2	5	100	50	500	5000	500000	500	500	1	3	3	0	0	0
98704	8	50	50	lof	3	2	5	100	50	500	5000	500000	500	500	1	2	2	0	1	1
98601	8	50	50	lof	3	2	5	100	50	500	5000	500000	500	500	1	4	7	0	2	1
98622	8	50	50	lof	3	2	5	100	50	500	5000	500000	500	500	1	3	3	0	0	0
98516	8	50	50	lof	3	2	5	100	50	500	5000	500000	500	500	1	4	7	1	0	0
98735	8	50	50	lof	3	2	5	100	50	500	5000	500000	500	500	1	2	2	0	0	0
98746	8	50	50	lof	3	2	5	100	50	500	5000	500000	500	500	1	4	6	0	0	0
98722	8	50	50	lof	3	2	5	100	50	500	5000	500000	500	500	1	4	6	0	1	1
98689	8	50	50	lof	3	2	5	100	50	500	5000	500000	500	500	1	5	7	0	0	0
98576	8	50	50	lof	3	2	5	100	50	500	5000	500000	500	500	1	3	4	0	0	0
98634	8	50	50	lof	3	2	5	100	50	500	5000	500000	500	500	1	3	3	0	0	0
98734	8	50	50	lof	3	2	5	100	50	500	5000	500000	500	500	1	3	4	0	0	0
98703	8	50	50	lof	3	2	5	100	50	500	5000	500000	500	500	1	4	5	1	0	0
98551	8	50	50	lof	3	2	5	100	50	500	5000	500000	500	500	1	3	5	0	0	0
98723	8	50	50	lof	3	2	5	100	50	500	5000	500000	500	500	1	5	8	0	0	0
98728	8	50	50	lof	3	2	5	100	50	500	5000	500000	500	500	1	3	4	0	0	0
98756	8	50	50	lof	3	2	5	100	50	500	5000	500000	500	500	1	5	8	3	0	0
98707	8	50	50	lof	3	2	5	100	50	500	5000	500000	500	500	1	4	6	0	0	0
98757	8	50	50	lof	3	2	5	100	50	500	5000	500000	500	500	1	2	2	0	0	0
98699	8	50	50	lof	3	2	5	100	50	500	5000	500000	500	500	1	2	1	0	0	0
98492	8	50	50	lof	3	2	5	100	50	500	5000	500000	500	500	1	3	3	0	1	1
98755	8	50	50	lof	3	2	5	100	50	500	5000	500000	500	500	1	2	2	0	0	0
98667	8	50	50	lof	3	2	5	100	50	500	5000	500000	500	500	1	2	2	0	0	0
98750	8	50	50	lof	3	2	5	100	50	500	5000	500000	500	500	1	2	2	0	0	0
98740	8	50	50	lof	3	2	5	100	50	500	5000	500000	500	500	1	3	4	0	0	0
98709	8	50	50	lof	3	2	5	100	50	500	5000	500000	500	500	1	5	8	2	0	0
98680	8	50	50	lof	3	2	5	100	50	500	5000	500000	500	500	1	3	3	0	0	0
98763	8	50	50	lof	3	2	5	100	50	500	5000	500000	500	500	1	3	4	0	0	0
98769	8	50	50	lof	3	2	5	100	50	500	5000	500000	500	500	1	3	4	0	0	0
98783	8	50	50	lof	3	2	5	100	50	500	5000	500000	500	500	1	2	2	0	0	0
98745	8	50	50	lof	3	2	5	100	50	500	5000	500000	500	500	1	3	5	0	0	0
98710	8	50	50	lof	3	2	5	100	50	500	5000	500000	500	500	1	2	2	0	0	0
98802	8	50	50	lof	3	2	5	100	50	500	5000	500000	500	500	1	3	3	0	0	0
98801	8	50	50	lof	3	2	5	100	50	500	5000	500000	500	500	1	3	3	1	0	0
98754	8	50	50	lof	3	2	5	100	50	500	5000	500000	500	500	1	3	3	0	1	1
98778	8	50	50	lof	3	2	5	100	50	500	5000	500000	500	500	1	3	3	0	0	0
98678	8	50	50	lof	3	2	5	100	50	500	5000	500000	500	500	1	3	3	0	0	0
98775	8	50	50	lof	3	2	5	100	50	500	5000	500000	500	500	1	2	2	0	0	0
98708	8	50	50	lof	3	2	5	100	50	500	5000	500000	500	500	1	3	4	0	0	0
98572	8	50	50	lof	3	2	5	100	50	500	5000	500000	500	500	1	3	3	0	0	0
98779	8	50	50	lof	3	2	5	100	50	500	5000	500000	500	500	1	3	3	0	0	0
98790	8	50	50	lof	3	2	5	100	50	500	5000	500000	500	500	1	2	2	0	0	0
98799	8	50	50	lof	3	2	5	100	50	500	5000	500000	500	500	1	3	4	0	0	0
98661	8	50	50	lof	3	2	5	100	50	500	5000	500000	500	500	1	3	4	1	1	1
98762	8	50	50	lof	3	2	5	100	50	500	5000	500000	500	500	1	3	4	1	1	1
98748	8	50	50	lof	3	2	5	100	50	500	5000	500000	500	500	1	5	9	0	0	0
98797	8	50	50	lof	3	2	5	100	50	500	5000	500000	500	500	1	3	4	0	1	1
98771	8	50	50	lof	3	2	5	100	50	500	5000	500000	500	500	1	3	3	0	1	1
98795	8	50	50	lof	3	2	5	100	50	500	5000	500000	500	500	1	4	5	0	0	0
98793	8	50	50	lof	3	2	5	100	50	500	5000	500000	500	500	1	5	10	0	0	0
98805	8	50	50	lof	3	2	5	100	50	500	5000	500000	500	500	1	3	3	0	0	0
98824	8	50	50	lof	3	2	5	100	50	500	5000	500000	500	500	1	3	4	0	1	1
98827	8	50	50	lof	3	2	5	100	50	500	5000	500000	500	500	1	3	3	0	0	0
98800	8	50	50	lof	3	2	5	100	50	500	5000	500000	500	500	1	4	4	1	0	0
98818	8	50	50	lof	3	2	5	100	50	500	5000	500000	500	500	1	4	6	0	0	0
98765	8	50	50	lof	3	2	5	100	50	500	5000	500000	500	500	1	2	2	0	0	0
98828	8	50	50	lof	3	2	5	100	50	500	5000	500000	500	500	1	2	2	0	0	0
98744	8	50	50	lof	3	2	5	100	50	500	5000	500000	500	500	1	3	4	0	1	1
98838	8	50	50	lof	3	2	5	100	50	500	5000	500000	500	500	1	5	8	1	0	0
98791	8	50	50	lof	3	2	5	100	50	500	5000	500000	500	500	1	2	2	0	0	0
98826	8	50	50	lof	3	2	5	100	50	500	5000	500000	500	500	1	3	3	1	0	0
98844	8	50	50	lof	3	2	5	100	50	500	5000	500000	500	500	1	2	2	0	0	0
98860	8	50	50	lof	3	2	5	100	50	500	5000	500000	500	500	1	2	2	0	0	0
98842	8	50	50	lof	3	2	5	100	50	500	5000	500000	500	500	1	4	5	0	0	0
98861	8	50	50	lof	3	2	5	100	50	500	5000	500000	500	500	1	2	2	0	0	0
98917	8	50	50	lof	3	2	5	100	50	500	5000	500000	500	500	1	4	5	1	0	0
98834	8	50	50	lof	3	2	5	100	50	500	5000	500000	500	500	1	3	4	0	0	0
98816	8	50	50	lof	3	2	5	100	50	500	5000	500000	500	500	1	4	7	0	0	0
98878	8	50	50	lof	3	2	5	100	50	500	5000	500000	500	500	1	3	3	1	0	0
98753	8	50	50	lof	3	2	5	100	50	500	5000	500000	500	500	1	4	9	0	0	0
98794	8	50	50	lof	3	2	5	100	50	500	5000	500000	500	500	1	3	5	0	0	0
98884	8	50	50	lof	3	2	5	100	50	500	5000	500000	500	500	1	3	3	0	0	0
98780	8	50	50	lof	3	2	5	100	50	500	5000	500000	500	500	1	3	4	0	0	0
98809	8	50	50	lof	3	2	5	100	50	500	5000	500000	500	500	1	3	4	0	0	0
98889	8	50	50	lof	3	2	5	100	50	500	5000	500000	500	500	1	2	2	0	0	0
98879	8	50	50	lof	3	2	5	100	50	500	5000	500000	500	500	1	5	6	0	0	0
98890	8	50	50	lof	3	2	5	100	50	500	5000	500000	500	500	1	2	2	0	0	0
98832	8	50	50	lof	3	2	5	100	50	500	5000	500000	500	500	1	3	3	0	0	0
98883	8	50	50	lof	3	2	5	100	50	500	5000	500000	500	500	1	2	2	0	0	0
98685	8	50	50	lof	3	2	5	100	50	500	5000	500000	500	500	1	3	3	1	0	0
98887	8	50	50	lof	3	2	5	100	50	500	5000	500000	500	500	1	3	4	0	0	0
98950	8	50	50	lof	3	2	5	100	50	500	5000	500000	500	500	1	2	2	0	0	0
98881	8	50	50	lof	3	2	5	100	50	500	5000	500000	500	500	1	3	3	1	0	0
98914	8	50	50	lof	3	2	5	100	50	500	5000	500000	500	500	1	2	2	0	0	0
98909	8	50	50	lof	3	2	5	100	50	500	5000	500000	500	500	1	3	4	0	0	0
98868	8	50	50	lof	3	2	5	100	50	500	5000	500000	500	500	1	5	7	1	0	0
98850	8	50	50	lof	3	2	5	100	50	500	5000	500000	500	500	1	3	4	0	0	0
98964	8	50	50	lof	3	2	5	100	50	500	5000	500000	500	500	1	2	2	0	0	0
98907	8	50	50	lof	3	2	5	100	50	500	5000	500000	500	500	1	2	2	0	1	1
98922	8	50	50	lof	3	2	5	100	50	500	5000	500000	500	500	1	4	4	1	0	0
98918	8	50	50	lof	3	2	5	100	50	500	5000	500000	500	500	1	3	3	0	2	1
98781	8	50	50	lof	3	2	5	100	50	500	5000	500000	500	500	1	2	2	0	0	0
98853	8	50	50	lof	3	2	5	100	50	500	5000	500000	500	500	1	3	3	0	0	0
98911	8	50	50	lof	3	2	5	100	50	500	5000	500000	500	500	1	3	4	0	0	0
98858	8	50	50	lof	3	2	5	100	50	500	5000	500000	500	500	1	2	2	0	0	0
98912	8	50	50	lof	3	2	5	100	50	500	5000	500000	500	500	1	3	3	0	1	1
98919	8	50	50	lof	3	2	5	100	50	500	5000	500000	500	500	1	4	6	1	0	0
98965	8	50	50	lof	3	2	5	100	50	500	5000	500000	500	500	1	2	2	0	0	0
98854	8	50	50	lof	3	2	5	100	50	500	5000	500000	500	500	1	4	6	1	1	1
98933	8	50	50	lof	3	2	5	100	50	500	5000	500000	500	500	1	2	2	0	0	0
98924	8	50	50	lof	3	2	5	100	50	500	5000	500000	500	500	1	3	4	0	0	0
98967	8	50	50	lof	3	2	5	100	50	500	5000	500000	500	500	1	2	2	0	0	0
98969	8	50	50	lof	3	2	5	100	50	500	5000	500000	500	500	1	3	4	1	0	0
98960	8	50	50	lof	3	2	5	100	50	500	5000	500000	500	500	1	3	3	0	0	0
98929	8	50	50	lof	3	2	5	100	50	500	5000	500000	500	500	1	3	4	0	0	0
98902	8	50	50	lof	3	2	5	100	50	500	5000	500000	500	500	1	3	3	0	0	0
98976	8	50	50	lof	3	2	5	100	50	500	5000	500000	500	500	1	3	4	0	0	0
98975	8	50	50	lof	3	2	5	100	50	500	5000	500000	500	500	1	2	2	0	0	0
98926	8	50	50	lof	3	2	5	100	50	500	5000	500000	500	500	1	4	7	1	0	0
98840	8	50	50	lof	3	2	5	100	50	500	5000	500000	500	500	1	3	3	0	0	0
98980	8	50	50	lof	3	2	5	100	50	500	5000	500000	500	500	1	2	2	0	0	0
98994	8	50	50	lof	3	2	5	100	50	500	5000	500000	500	500	1	2	2	0	0	0
99002	8	50	50	lof	4	2	5	100	50	500	5000	500000	500	500	1	2	2	0	0	0
98952	8	50	50	lof	3	2	5	100	50	500	5000	500000	500	500	1	3	5	0	0	0
98970	8	50	50	lof	3	2	5	100	50	500	5000	500000	500	500	1	5	10	0	0	0
99001	8	50	50	lof	4	2	5	100	50	500	5000	500000	500	500	1	2	2	0	0	0
98977	8	50	50	lof	3	2	5	100	50	500	5000	500000	500	500	1	4	7	0	0	0
98829	8	50	50	lof	3	2	5	100	50	500	5000	500000	500	500	1	3	5	0	0	0
99009	8	50	50	lof	4	2	5	100	50	500	5000	500000	500	500	1	4	5	1	0	0
98978	8	50	50	lof	3	2	5	100	50	500	5000	500000	500	500	1	3	3	0	0	0
99012	8	50	50	lof	4	2	5	100	50	500	5000	500000	500	500	1	6	9	5	0	0
99039	8	50	50	lof	4	2	5	100	50	500	5000	500000	500	500	1	6	16	1	0	0
98979	8	50	50	lof	3	2	5	100	50	500	5000	500000	500	500	1	2	2	0	0	0
98910	8	50	50	lof	3	2	5	100	50	500	5000	500000	500	500	1	4	7	0	1	1
98820	8	50	50	lof	3	2	5	100	50	500	5000	500000	500	500	1	4	8	0	0	0
98944	8	50	50	lof	3	2	5	100	50	500	5000	500000	500	500	1	2	2	0	0	0
99024	8	50	50	lof	4	2	5	100	50	500	5000	500000	500	500	1	4	5	1	0	0
98988	8	50	50	lof	3	2	5	100	50	500	5000	500000	500	500	1	3	5	0	0	0
99045	8	50	50	lof	4	2	5	100	50	500	5000	500000	500	500	1	4	6	2	0	0
99035	8	50	50	lof	4	2	5	100	50	500	5000	500000	500	500	1	4	6	0	1	1
99036	8	50	50	lof	4	2	5	100	50	500	5000	500000	500	500	1	4	7	0	0	0
99016	8	50	50	lof	4	2	5	100	50	500	5000	500000	500	500	1	3	3	0	0	0
99004	8	50	50	lof	4	2	5	100	50	500	5000	500000	500	500	1	2	2	0	0	0
98908	8	50	50	lof	3	2	5	100	50	500	5000	500000	500	500	1	2	2	0	0	0
98808	8	50	50	lof	3	2	5	100	50	500	5000	500000	500	500	1	3	3	0	0	0
98990	8	50	50	lof	3	2	5	100	50	500	5000	500000	500	500	1	5	6	0	0	0
98811	8	50	50	lof	3	2	5	100	50	500	5000	500000	500	500	1	4	8	0	0	0
99003	8	50	50	lof	4	2	5	100	50	500	5000	500000	500	500	1	3	4	0	0	0
99127	8	50	50	lof	4	2	5	100	50	500	5000	500000	500	500	1	2	2	0	0	0
99068	8	50	50	lof	4	2	5	100	50	500	5000	500000	500	500	1	4	6	0	0	0
99089	8	50	50	lof	4	2	5	100	50	500	5000	500000	500	500	1	3	5	0	1	1
99078	8	50	50	lof	4	2	5	100	50	500	5000	500000	500	500	1	4	4	0	0	0
99100	8	50	50	lof	4	2	5	100	50	500	5000	500000	500	500	1	3	3	0	0	0
99073	8	50	50	lof	4	2	5	100	50	500	5000	500000	500	500	1	4	8	2	0	0
99081	8	50	50	lof	4	2	5	100	50	500	5000	500000	500	500	1	3	3	1	0	0
99131	8	50	50	lof	4	2	5	100	50	500	5000	500000	500	500	1	3	4	0	0	0
99138	8	50	50	lof	4	2	5	100	50	500	5000	500000	500	500	1	3	3	0	0	0
99040	8	50	50	lof	4	2	5	100	50	500	5000	500000	500	500	1	4	7	0	1	1
98943	8	50	50	lof	3	2	5	100	50	500	5000	500000	500	500	1	2	2	0	0	0
99120	8	50	50	lof	4	2	5	100	50	500	5000	500000	500	500	1	3	3	0	0	0
99122	8	50	50	lof	4	2	5	100	50	500	5000	500000	500	500	1	3	4	2	0	0
99123	8	50	50	lof	4	2	5	100	50	500	5000	500000	500	500	1	2	2	0	1	1
98892	8	50	50	lof	3	2	5	100	50	500	5000	500000	500	500	1	3	4	0	0	0
99134	8	50	50	lof	4	2	5	100	50	500	5000	500000	500	500	1	2	2	0	0	0
98867	8	50	50	lof	3	2	5	100	50	500	5000	500000	500	500	1	4	6	0	1	1
99133	8	50	50	lof	4	2	5	100	50	500	5000	500000	500	500	1	2	2	0	0	0
99096	8	50	50	lof	4	2	5	100	50	500	5000	500000	500	500	1	4	4	0	0	0
99048	8	50	50	lof	4	2	5	100	50	500	5000	500000	500	500	1	3	5	0	0	0
99160	8	50	50	lof	4	2	5	100	50	500	5000	500000	500	500	1	2	2	0	0	0
99029	8	50	50	lof	4	2	5	100	50	500	5000	500000	500	500	1	3	4	0	0	0
99135	8	50	50	lof	4	2	5	100	50	500	5000	500000	500	500	1	3	5	0	2	1
99109	8	50	50	lof	4	2	5	100	50	500	5000	500000	500	500	1	3	5	0	0	0
99139	8	50	50	lof	4	2	5	100	50	500	5000	500000	500	500	1	6	12	3	0	0
99091	8	50	50	lof	4	2	5	100	50	500	5000	500000	500	500	1	4	5	0	0	0
99117	8	50	50	lof	4	2	5	100	50	500	5000	500000	500	500	1	4	6	0	0	0
99170	8	50	50	lof	4	2	5	100	50	500	5000	500000	500	500	1	2	2	0	0	0
99174	8	50	50	lof	4	2	5	100	50	500	5000	500000	500	500	1	2	2	0	0	0
99173	8	50	50	lof	4	2	5	100	50	500	5000	500000	500	500	1	4	7	0	0	0
99043	8	50	50	lof	4	2	5	100	50	500	5000	500000	500	500	1	3	3	0	0	0
99172	8	50	50	lof	4	2	5	100	50	500	5000	500000	500	500	1	3	3	0	0	0
99140	8	50	50	lof	4	2	5	100	50	500	5000	500000	500	500	1	2	2	0	0	0
99064	8	50	50	lof	4	2	5	100	50	500	5000	500000	500	500	1	2	2	0	0	0
99192	8	50	50	lof	4	2	5	100	50	500	5000	500000	500	500	1	3	3	1	0	0
99183	8	50	50	lof	4	2	5	100	50	500	5000	500000	500	500	1	3	3	0	0	0
99201	8	50	50	lof	4	2	5	100	50	500	5000	500000	500	500	1	2	2	0	0	0
99204	8	50	50	lof	4	2	5	100	50	500	5000	500000	500	500	1	3	3	0	0	0
99193	8	50	50	lof	4	2	5	100	50	500	5000	500000	500	500	1	3	3	0	0	0
99182	8	50	50	lof	4	2	5	100	50	500	5000	500000	500	500	1	3	4	0	0	0
99126	8	50	50	lof	4	2	5	100	50	500	5000	500000	500	500	1	3	3	0	0	0
99226	8	50	50	lof	4	2	5	100	50	500	5000	500000	500	500	1	2	2	0	0	0
99087	8	50	50	lof	4	2	5	100	50	500	5000	500000	500	500	1	2	2	0	0	0
99205	8	50	50	lof	4	2	5	100	50	500	5000	500000	500	500	1	2	2	0	0	0
99236	8	50	50	lof	4	2	5	100	50	500	5000	500000	500	500	1	2	2	0	0	0
99214	8	50	50	lof	4	2	5	100	50	500	5000	500000	500	500	1	3	4	0	0	0
99150	8	50	50	lof	4	2	5	100	50	500	5000	500000	500	500	1	3	4	0	0	0
99169	8	50	50	lof	4	2	5	100	50	500	5000	500000	500	500	1	4	6	0	0	0
99058	8	50	50	lof	4	2	5	100	50	500	5000	500000	500	500	1	4	7	0	0	0
99223	8	50	50	lof	4	2	5	100	50	500	5000	500000	500	500	1	3	4	0	0	0
99034	8	50	50	lof	4	2	5	100	50	500	5000	500000	500	500	1	4	6	1	0	0
99129	8	50	50	lof	4	2	5	100	50	500	5000	500000	500	500	1	4	5	0	2	1
99207	8	50	50	lof	4	2	5	100	50	500	5000	500000	500	500	1	2	2	0	0	0
99152	8	50	50	lof	4	2	5	100	50	500	5000	500000	500	500	1	2	2	0	0	0
99242	8	50	50	lof	4	2	5	100	50	500	5000	500000	500	500	1	2	2	0	0	0
99238	8	50	50	lof	4	2	5	100	50	500	5000	500000	500	500	1	3	3	1	0	0
99256	8	50	50	lof	4	2	5	100	50	500	5000	500000	500	500	1	2	2	0	0	0
99224	8	50	50	lof	4	2	5	100	50	500	5000	500000	500	500	1	4	4	0	0	0
99156	8	50	50	lof	4	2	5	100	50	500	5000	500000	500	500	1	4	6	1	0	0
99239	8	50	50	lof	4	2	5	100	50	500	5000	500000	500	500	1	2	2	0	1	1
99179	8	50	50	lof	4	2	5	100	50	500	5000	500000	500	500	1	3	4	0	0	0
99251	8	50	50	lof	4	2	5	100	50	500	5000	500000	500	500	1	3	4	0	0	0
99240	8	50	50	lof	4	2	5	100	50	500	5000	500000	500	500	1	2	2	0	0	0
99247	8	50	50	lof	4	2	5	100	50	500	5000	500000	500	500	1	4	5	0	0	0
99208	8	50	50	lof	4	2	5	100	50	500	5000	500000	500	500	1	4	6	1	0	0
99032	8	50	50	lof	4	2	5	100	50	500	5000	500000	500	500	1	3	3	0	0	0
99255	8	50	50	lof	4	2	5	100	50	500	5000	500000	500	500	1	2	2	0	0	0
99270	8	50	50	lof	4	2	5	100	50	500	5000	500000	500	500	1	2	2	0	0	0
99283	8	50	50	lof	4	2	5	100	50	500	5000	500000	500	500	1	3	3	0	0	0
99258	8	50	50	lof	4	2	5	100	50	500	5000	500000	500	500	1	3	3	0	0	0
99146	8	50	50	lof	4	2	5	100	50	500	5000	500000	500	500	1	4	6	0	1	1
99269	8	50	50	lof	4	2	5	100	50	500	5000	500000	500	500	1	2	2	0	0	0
99259	8	50	50	lof	4	2	5	100	50	500	5000	500000	500	500	1	3	3	0	0	0
99213	8	50	50	lof	4	2	5	100	50	500	5000	500000	500	500	1	3	3	0	0	0
99225	8	50	50	lof	4	2	5	100	50	500	5000	500000	500	500	1	2	2	0	0	0
99314	8	50	50	lof	4	2	5	100	50	500	5000	500000	500	500	1	2	2	0	0	0
99244	8	50	50	lof	4	2	5	100	50	500	5000	500000	500	500	1	4	4	1	0	0
99175	8	50	50	lof	4	2	5	100	50	500	5000	500000	500	500	1	2	2	0	0	0
99263	8	50	50	lof	4	2	5	100	50	500	5000	500000	500	500	1	2	2	0	0	0
99273	8	50	50	lof	4	2	5	100	50	500	5000	500000	500	500	1	3	5	0	0	0
99272	8	50	50	lof	4	2	5	100	50	500	5000	500000	500	500	1	2	2	0	0	0
99315	8	50	50	lof	4	2	5	100	50	500	5000	500000	500	500	1	2	2	0	0	0
99246	8	50	50	lof	4	2	5	100	50	500	5000	500000	500	500	1	3	4	1	0	0
99308	8	50	50	lof	4	2	5	100	50	500	5000	500000	500	500	1	2	2	0	1	1
99261	8	50	50	lof	4	2	5	100	50	500	5000	500000	500	500	1	4	7	1	0	0
99288	8	50	50	lof	4	2	5	100	50	500	5000	500000	500	500	1	4	6	0	0	0
99027	8	50	50	lof	4	2	5	100	50	500	5000	500000	500	500	1	2	2	0	0	0
99307	8	50	50	lof	4	2	5	100	50	500	5000	500000	500	500	1	3	3	0	0	0
99328	8	50	50	lof	4	2	5	100	50	500	5000	500000	500	500	1	2	2	0	0	0
99181	8	50	50	lof	4	2	5	100	50	500	5000	500000	500	500	1	3	4	0	0	0
99324	8	50	50	lof	4	2	5	100	50	500	5000	500000	500	500	1	4	5	0	0	0
99248	8	50	50	lof	4	2	5	100	50	500	5000	500000	500	500	1	4	5	2	0	0
99293	8	50	50	lof	4	2	5	100	50	500	5000	500000	500	500	1	3	3	1	0	0
99268	8	50	50	lof	4	2	5	100	50	500	5000	500000	500	500	1	4	6	1	0	0
99371	8	50	50	lof	4	2	5	100	50	500	5000	500000	500	500	1	2	2	0	0	0
99333	8	50	50	lof	4	2	5	100	50	500	5000	500000	500	500	1	3	4	0	0	0
99287	8	50	50	lof	4	2	5	100	50	500	5000	500000	500	500	1	5	12	0	0	0
99340	8	50	50	lof	4	2	5	100	50	500	5000	500000	500	500	1	2	2	0	0	0
99331	8	50	50	lof	4	2	5	100	50	500	5000	500000	500	500	1	3	3	1	0	0
99085	8	50	50	lof	4	2	5	100	50	500	5000	500000	500	500	1	3	4	0	0	0
99389	8	50	50	lof	4	2	5	100	50	500	5000	500000	500	500	1	3	3	0	0	0
99330	8	50	50	lof	4	2	5	100	50	500	5000	500000	500	500	1	5	9	1	0	0
99316	8	50	50	lof	4	2	5	100	50	500	5000	500000	500	500	1	3	4	0	0	0
99274	8	50	50	lof	4	2	5	100	50	500	5000	500000	500	500	1	4	8	1	2	1
99264	8	50	50	lof	4	2	5	100	50	500	5000	500000	500	500	1	3	5	0	0	0
99385	8	50	50	lof	4	2	5	100	50	500	5000	500000	500	500	1	3	4	1	0	0
99237	8	50	50	lof	4	2	5	100	50	500	5000	500000	500	500	1	3	4	0	0	0
99398	8	50	50	lof	4	2	5	100	50	500	5000	500000	500	500	1	2	2	0	0	0
99292	8	50	50	lof	4	2	5	100	50	500	5000	500000	500	500	1	2	2	0	0	0
99322	8	50	50	lof	4	2	5	100	50	500	5000	500000	500	500	1	3	4	0	0	0
99366	8	50	50	lof	4	2	5	100	50	500	5000	500000	500	500	1	3	3	0	0	0
99384	8	50	50	lof	4	2	5	100	50	500	5000	500000	500	500	1	4	8	1	1	1
99388	8	50	50	lof	4	2	5	100	50	500	5000	500000	500	500	1	3	5	0	0	0
99419	8	50	50	lof	4	2	5	100	50	500	5000	500000	500	500	1	3	4	0	0	0
99402	8	50	50	lof	4	2	5	100	50	500	5000	500000	500	500	1	2	2	0	0	0
99348	8	50	50	lof	4	2	5	100	50	500	5000	500000	500	500	1	4	5	0	0	0
99363	8	50	50	lof	4	2	5	100	50	500	5000	500000	500	500	1	4	6	1	0	0
99335	8	50	50	lof	4	2	5	100	50	500	5000	500000	500	500	1	3	4	0	0	0
99410	8	50	50	lof	4	2	5	100	50	500	5000	500000	500	500	1	3	3	1	0	0
99286	8	50	50	lof	4	2	5	100	50	500	5000	500000	500	500	1	4	6	0	0	0
99403	8	50	50	lof	4	2	5	100	50	500	5000	500000	500	500	1	4	5	0	1	1
99359	8	50	50	lof	4	2	5	100	50	500	5000	500000	500	500	1	2	2	0	0	0
99378	8	50	50	lof	4	2	5	100	50	500	5000	500000	500	500	1	6	16	1	0	0
99421	8	50	50	lof	4	2	5	100	50	500	5000	500000	500	500	1	2	2	0	0	0
99391	8	50	50	lof	4	2	5	100	50	500	5000	500000	500	500	1	4	6	0	0	0
99426	8	50	50	lof	4	2	5	100	50	500	5000	500000	500	500	1	2	2	0	0	0
99358	8	50	50	lof	4	2	5	100	50	500	5000	500000	500	500	1	2	2	0	0	0
99420	8	50	50	lof	4	2	5	100	50	500	5000	500000	500	500	1	2	2	0	0	0
99412	8	50	50	lof	4	2	5	100	50	500	5000	500000	500	500	1	2	2	0	0	0
99442	8	50	50	lof	4	2	5	100	50	500	5000	500000	500	500	1	2	2	0	0	0
99341	8	50	50	lof	4	2	5	100	50	500	5000	500000	500	500	1	3	4	0	0	0
99347	8	50	50	lof	4	2	5	100	50	500	5000	500000	500	500	1	2	2	0	1	1
99350	8	50	50	lof	4	2	5	100	50	500	5000	500000	500	500	1	3	4	0	0	0
99422	8	50	50	lof	4	2	5	100	50	500	5000	500000	500	500	1	3	5	0	0	0
99397	8	50	50	lof	4	2	5	100	50	500	5000	500000	500	500	1	5	9	1	0	0
99441	8	50	50	lof	4	2	5	100	50	500	5000	500000	500	500	1	4	5	0	0	0
99413	8	50	50	lof	4	2	5	100	50	500	5000	500000	500	500	1	3	3	0	0	0
99362	8	50	50	lof	4	2	5	100	50	500	5000	500000	500	500	1	2	2	0	0	0
99326	8	50	50	lof	4	2	5	100	50	500	5000	500000	500	500	1	4	6	1	1	1
99435	8	50	50	lof	4	2	5	100	50	500	5000	500000	500	500	1	5	9	3	0	0
99448	8	50	50	lof	4	2	5	100	50	500	5000	500000	500	500	1	3	4	0	1	1
99451	8	50	50	lof	4	2	5	100	50	500	5000	500000	500	500	1	3	5	0	0	0
99423	8	50	50	lof	4	2	5	100	50	500	5000	500000	500	500	1	2	2	0	0	0
99440	8	50	50	lof	4	2	5	100	50	500	5000	500000	500	500	1	4	6	0	0	0
99429	8	50	50	lof	4	2	5	100	50	500	5000	500000	500	500	1	3	4	0	0	0
99351	8	50	50	lof	4	2	5	100	50	500	5000	500000	500	500	1	3	4	0	0	0
99446	8	50	50	lof	4	2	5	100	50	500	5000	500000	500	500	1	2	2	0	0	0
99424	8	50	50	lof	4	2	5	100	50	500	5000	500000	500	500	1	4	7	0	0	0
99203	8	50	50	lof	4	2	5	100	50	500	5000	500000	500	500	1	3	3	0	0	0
99463	8	50	50	lof	4	2	5	100	50	500	5000	500000	500	500	1	3	4	0	0	0
99406	8	50	50	lof	4	2	5	100	50	500	5000	500000	500	500	1	4	4	0	1	1
99392	8	50	50	lof	4	2	5	100	50	500	5000	500000	500	500	1	4	5	1	0	0
99466	8	50	50	lof	4	2	5	100	50	500	5000	500000	500	500	1	2	2	0	0	0
99431	8	50	50	lof	4	2	5	100	50	500	5000	500000	500	500	1	3	4	0	0	0
99462	8	50	50	lof	4	2	5	100	50	500	5000	500000	500	500	1	4	4	1	1	1
99454	8	50	50	lof	4	2	5	100	50	500	5000	500000	500	500	1	3	4	1	0	0
99498	8	50	50	lof	4	2	5	100	50	500	5000	500000	500	500	1	3	3	1	0	0
99479	8	50	50	lof	4	2	5	100	50	500	5000	500000	500	500	1	4	5	0	0	0
99493	8	50	50	lof	4	2	5	100	50	500	5000	500000	500	500	1	4	8	0	0	0
99508	8	50	50	lof	4	2	5	100	50	500	5000	500000	500	500	1	2	2	0	0	0
99504	8	50	50	lof	4	2	5	100	50	500	5000	500000	500	500	1	3	3	1	0	0
99483	8	50	50	lof	4	2	5	100	50	500	5000	500000	500	500	1	2	2	0	0	0
99527	8	50	50	lof	4	2	5	100	50	500	5000	500000	500	500	1	2	2	0	0	0
99503	8	50	50	lof	4	2	5	100	50	500	5000	500000	500	500	1	2	2	0	0	0
99496	8	50	50	lof	4	2	5	100	50	500	5000	500000	500	500	1	2	2	0	0	0
99502	8	50	50	lof	4	2	5	100	50	500	5000	500000	500	500	1	4	4	1	0	0
99499	8	50	50	lof	4	2	5	100	50	500	5000	500000	500	500	1	2	2	0	0	0
99485	8	50	50	lof	4	2	5	100	50	500	5000	500000	500	500	1	2	2	0	0	0
99481	8	50	50	lof	4	2	5	100	50	500	5000	500000	500	500	1	3	5	0	0	0
99517	8	50	50	lof	4	2	5	100	50	500	5000	500000	500	500	1	3	3	0	0	0
99544	8	50	50	lof	4	2	5	100	50	500	5000	500000	500	500	1	3	3	0	0	0
99489	8	50	50	lof	4	2	5	100	50	500	5000	500000	500	500	1	4	5	1	1	1
99524	8	50	50	lof	4	2	5	100	50	500	5000	500000	500	500	1	3	3	0	0	0
99547	8	50	50	lof	4	2	5	100	50	500	5000	500000	500	500	1	2	2	0	0	0
99509	8	50	50	lof	4	2	5	100	50	500	5000	500000	500	500	1	4	6	1	0	0
99526	8	50	50	lof	4	2	5	100	50	500	5000	500000	500	500	1	3	4	0	0	0
99497	8	50	50	lof	4	2	5	100	50	500	5000	500000	500	500	1	3	4	0	0	0
99533	8	50	50	lof	4	2	5	100	50	500	5000	500000	500	500	1	3	4	0	0	0
99531	8	50	50	lof	4	2	5	100	50	500	5000	500000	500	500	1	4	6	1	0	0
99477	8	50	50	lof	4	2	5	100	50	500	5000	500000	500	500	1	3	6	0	0	0
99513	8	50	50	lof	4	2	5	100	50	500	5000	500000	500	500	1	4	8	3	0	0
99515	8	50	50	lof	4	2	5	100	50	500	5000	500000	500	500	1	3	5	0	0	0
99562	8	50	50	lof	4	2	5	100	50	500	5000	500000	500	500	1	3	3	0	0	0
99543	8	50	50	lof	4	2	5	100	50	500	5000	500000	500	500	1	3	4	0	0	0
99566	8	50	50	lof	4	2	5	100	50	500	5000	500000	500	500	1	4	5	0	0	0
99540	8	50	50	lof	4	2	5	100	50	500	5000	500000	500	500	1	4	4	0	1	1
99511	8	50	50	lof	4	2	5	100	50	500	5000	500000	500	500	1	4	4	0	1	1
99545	8	50	50	lof	4	2	5	100	50	500	5000	500000	500	500	1	3	3	0	0	0
99551	8	50	50	lof	4	2	5	100	50	500	5000	500000	500	500	1	4	6	1	0	0
99553	8	50	50	lof	4	2	5	100	50	500	5000	500000	500	500	1	3	3	0	0	0
99550	8	50	50	lof	4	2	5	100	50	500	5000	500000	500	500	1	4	4	0	0	0
99558	8	50	50	lof	4	2	5	100	50	500	5000	500000	500	500	1	4	6	0	0	0
99552	8	50	50	lof	4	2	5	100	50	500	5000	500000	500	500	1	4	6	0	0	0
99567	8	50	50	lof	4	2	5	100	50	500	5000	500000	500	500	1	3	5	0	0	0
99585	8	50	50	lof	4	2	5	100	50	500	5000	500000	500	500	1	2	2	0	1	1
99568	8	50	50	lof	4	2	5	100	50	500	5000	500000	500	500	1	3	3	0	1	1
99579	8	50	50	lof	4	2	5	100	50	500	5000	500000	500	500	1	5	6	1	0	0
99586	8	50	50	lof	4	2	5	100	50	500	5000	500000	500	500	1	3	4	0	0	0
99577	8	50	50	lof	4	2	5	100	50	500	5000	500000	500	500	1	3	4	0	0	0
99510	8	50	50	lof	4	2	5	100	50	500	5000	500000	500	500	1	4	8	0	0	0
99529	8	50	50	lof	4	2	5	100	50	500	5000	500000	500	500	1	2	2	0	0	0
99598	8	50	50	lof	4	2	5	100	50	500	5000	500000	500	500	1	3	4	0	0	0
99530	8	50	50	lof	4	2	5	100	50	500	5000	500000	500	500	1	2	2	0	0	0
99610	8	50	50	lof	4	2	5	100	50	500	5000	500000	500	500	1	3	3	0	0	0
99601	8	50	50	lof	4	2	5	100	50	500	5000	500000	500	500	1	5	6	1	0	0
99582	8	50	50	lof	4	2	5	100	50	500	5000	500000	500	500	1	3	3	0	0	0
99621	8	50	50	lof	4	2	5	100	50	500	5000	500000	500	500	1	3	4	0	0	0
99614	8	50	50	lof	4	2	5	100	50	500	5000	500000	500	500	1	2	2	0	1	1
99609	8	50	50	lof	4	2	5	100	50	500	5000	500000	500	500	1	3	4	0	0	0
99608	8	50	50	lof	4	2	5	100	50	500	5000	500000	500	500	1	2	2	0	0	0
99583	8	50	50	lof	4	2	5	100	50	500	5000	500000	500	500	1	3	3	0	0	0
99594	8	50	50	lof	4	2	5	100	50	500	5000	500000	500	500	1	3	5	0	0	0
99589	8	50	50	lof	4	2	5	100	50	500	5000	500000	500	500	1	3	5	0	1	1
99580	8	50	50	lof	4	2	5	100	50	500	5000	500000	500	500	1	3	3	0	0	0
99628	8	50	50	lof	4	2	5	100	50	500	5000	500000	500	500	1	4	6	0	0	0
99643	8	50	50	lof	4	2	5	100	50	500	5000	500000	500	500	1	2	2	0	0	0
99607	8	50	50	lof	4	2	5	100	50	500	5000	500000	500	500	1	3	5	0	0	0
99473	8	50	50	lof	4	2	5	100	50	500	5000	500000	500	500	1	3	4	0	1	1
99620	8	50	50	lof	4	2	5	100	50	500	5000	500000	500	500	1	4	5	1	0	0
99319	8	50	50	lof	4	2	5	100	50	500	5000	500000	500	500	1	2	2	0	1	1
99653	8	50	50	lof	4	2	5	100	50	500	5000	500000	500	500	1	3	5	0	0	0
99578	8	50	50	lof	4	2	5	100	50	500	5000	500000	500	500	1	4	7	1	0	0
99569	8	50	50	lof	4	2	5	100	50	500	5000	500000	500	500	1	2	2	0	0	0
99627	8	50	50	lof	4	2	5	100	50	500	5000	500000	500	500	1	3	5	0	0	0
99534	8	50	50	lof	4	2	5	100	50	500	5000	500000	500	500	1	3	6	0	0	0
99639	8	50	50	lof	4	2	5	100	50	500	5000	500000	500	500	1	3	3	1	0	0
99618	8	50	50	lof	4	2	5	100	50	500	5000	500000	500	500	1	4	5	0	0	0
99648	8	50	50	lof	4	2	5	100	50	500	5000	500000	500	500	1	3	4	0	0	0
99673	8	50	50	lof	4	2	5	100	50	500	5000	500000	500	500	1	2	2	0	0	0
99642	8	50	50	lof	4	2	5	100	50	500	5000	500000	500	500	1	3	5	0	0	0
99595	8	50	50	lof	4	2	5	100	50	500	5000	500000	500	500	1	2	2	0	0	0
99691	8	50	50	lof	4	2	5	100	50	500	5000	500000	500	500	1	3	3	0	1	1
99647	8	50	50	lof	4	2	5	100	50	500	5000	500000	500	500	1	5	9	1	0	0
99662	8	50	50	lof	4	2	5	100	50	500	5000	500000	500	500	1	3	3	0	0	0
99702	8	50	50	lof	4	2	5	100	50	500	5000	500000	500	500	1	2	2	0	0	0
99692	8	50	50	lof	4	2	5	100	50	500	5000	500000	500	500	1	2	2	0	0	0
99697	8	50	50	lof	4	2	5	100	50	500	5000	500000	500	500	1	2	2	0	0	0
99599	8	50	50	lof	4	2	5	100	50	500	5000	500000	500	500	1	2	2	0	0	0
99710	8	50	50	lof	4	2	5	100	50	500	5000	500000	500	500	1	2	2	0	0	0
99573	8	50	50	lof	4	2	5	100	50	500	5000	500000	500	500	1	5	12	0	0	0
99726	8	50	50	lof	4	2	5	100	50	500	5000	500000	500	500	1	3	3	0	0	0
99685	8	50	50	lof	4	2	5	100	50	500	5000	500000	500	500	1	2	2	0	0	0
99694	8	50	50	lof	4	2	5	100	50	500	5000	500000	500	500	1	3	4	0	0	0
99709	8	50	50	lof	4	2	5	100	50	500	5000	500000	500	500	1	3	4	0	0	0
99682	8	50	50	lof	4	2	5	100	50	500	5000	500000	500	500	1	4	5	2	0	0
99633	8	50	50	lof	4	2	5	100	50	500	5000	500000	500	500	1	5	12	1	0	0
99725	8	50	50	lof	4	2	5	100	50	500	5000	500000	500	500	1	2	2	0	0	0
99522	8	50	50	lof	4	2	5	100	50	500	5000	500000	500	500	1	2	2	0	0	0
99738	8	50	50	lof	4	2	5	100	50	500	5000	500000	500	500	1	3	3	0	0	0
99587	8	50	50	lof	4	2	5	100	50	500	5000	500000	500	500	1	2	2	0	0	0
99480	8	50	50	lof	4	2	5	100	50	500	5000	500000	500	500	1	2	2	0	1	1
99720	8	50	50	lof	4	2	5	100	50	500	5000	500000	500	500	1	3	4	0	0	0
99727	8	50	50	lof	4	2	5	100	50	500	5000	500000	500	500	1	4	7	0	0	0
99760	8	50	50	lof	4	2	5	100	50	500	5000	500000	500	500	1	3	4	0	0	0
99684	8	50	50	lof	4	2	5	100	50	500	5000	500000	500	500	1	3	3	0	0	0
99669	8	50	50	lof	4	2	5	100	50	500	5000	500000	500	500	1	2	2	0	0	0
99649	8	50	50	lof	4	2	5	100	50	500	5000	500000	500	500	1	4	5	0	0	0
99717	8	50	50	lof	4	2	5	100	50	500	5000	500000	500	500	1	3	3	0	0	0
99735	8	50	50	lof	4	2	5	100	50	500	5000	500000	500	500	1	2	2	0	0	0
99716	8	50	50	lof	4	2	5	100	50	500	5000	500000	500	500	1	3	4	0	0	0
99708	8	50	50	lof	4	2	5	100	50	500	5000	500000	500	500	1	4	6	0	0	0
99744	8	50	50	lof	4	2	5	100	50	500	5000	500000	500	500	1	3	3	0	1	1
99743	8	50	50	lof	4	2	5	100	50	500	5000	500000	500	500	1	2	2	0	0	0
99736	8	50	50	lof	4	2	5	100	50	500	5000	500000	500	500	1	2	2	0	0	0
99783	8	50	50	lof	4	2	5	100	50	500	5000	500000	500	500	1	3	3	0	0	0
99719	8	50	50	lof	4	2	5	100	50	500	5000	500000	500	500	1	3	3	0	0	0
99739	8	50	50	lof	4	2	5	100	50	500	5000	500000	500	500	1	3	3	0	0	0
99794	8	50	50	lof	4	2	5	100	50	500	5000	500000	500	500	1	3	4	0	0	0
99776	8	50	50	lof	4	2	5	100	50	500	5000	500000	500	500	1	3	4	0	0	0
99852	8	50	50	lof	4	2	5	100	50	500	5000	500000	500	500	1	2	2	0	0	0
99667	8	50	50	lof	4	2	5	100	50	500	5000	500000	500	500	1	3	3	0	0	0
99815	8	50	50	lof	4	2	5	100	50	500	5000	500000	500	500	1	2	2	0	0	0
99748	8	50	50	lof	4	2	5	100	50	500	5000	500000	500	500	1	3	4	1	1	1
99773	8	50	50	lof	4	2	5	100	50	500	5000	500000	500	500	1	3	5	0	0	0
99751	8	50	50	lof	4	2	5	100	50	500	5000	500000	500	500	1	2	2	0	0	0
99806	8	50	50	lof	4	2	5	100	50	500	5000	500000	500	500	1	5	10	2	0	0
99813	8	50	50	lof	4	2	5	100	50	500	5000	500000	500	500	1	4	6	0	0	0
99768	8	50	50	lof	4	2	5	100	50	500	5000	500000	500	500	1	2	2	0	0	0
99817	8	50	50	lof	4	2	5	100	50	500	5000	500000	500	500	1	5	7	0	0	0
99805	8	50	50	lof	4	2	5	100	50	500	5000	500000	500	500	1	5	6	2	0	0
99799	8	50	50	lof	4	2	5	100	50	500	5000	500000	500	500	1	3	4	0	0	0
99840	8	50	50	lof	4	2	5	100	50	500	5000	500000	500	500	1	2	2	0	0	0
99837	8	50	50	lof	4	2	5	100	50	500	5000	500000	500	500	1	3	4	0	0	0
99775	8	50	50	lof	4	2	5	100	50	500	5000	500000	500	500	1	3	5	0	1	1
99844	8	50	50	lof	4	2	5	100	50	500	5000	500000	500	500	1	2	2	0	1	1
99631	8	50	50	lof	4	2	5	100	50	500	5000	500000	500	500	1	2	2	0	0	0
99788	8	50	50	lof	4	2	5	100	50	500	5000	500000	500	500	1	4	7	0	0	0
99711	8	50	50	lof	4	2	5	100	50	500	5000	500000	500	500	1	2	2	0	0	0
99778	8	50	50	lof	4	2	5	100	50	500	5000	500000	500	500	1	3	3	1	0	0
99818	8	50	50	lof	4	2	5	100	50	500	5000	500000	500	500	1	3	3	0	1	1
99786	8	50	50	lof	4	2	5	100	50	500	5000	500000	500	500	1	2	2	0	1	1
99819	8	50	50	lof	4	2	5	100	50	500	5000	500000	500	500	1	5	8	2	0	0
99836	8	50	50	lof	4	2	5	100	50	500	5000	500000	500	500	1	4	5	0	0	0
99847	8	50	50	lof	4	2	5	100	50	500	5000	500000	500	500	1	3	4	0	0	0
99801	8	50	50	lof	4	2	5	100	50	500	5000	500000	500	500	1	2	2	0	0	0
99810	8	50	50	lof	4	2	5	100	50	500	5000	500000	500	500	1	3	4	0	0	0
99845	8	50	50	lof	4	2	5	100	50	500	5000	500000	500	500	1	3	4	1	0	0
99641	8	50	50	lof	4	2	5	100	50	500	5000	500000	500	500	1	3	5	0	0	0
99812	8	50	50	lof	4	2	5	100	50	500	5000	500000	500	500	1	3	3	0	0	0
99672	8	50	50	lof	4	2	5	100	50	500	5000	500000	500	500	1	3	3	0	0	0
99832	8	50	50	lof	4	2	5	100	50	500	5000	500000	500	500	1	3	4	0	0	0
99731	8	50	50	lof	4	2	5	100	50	500	5000	500000	500	500	1	4	6	0	0	0
99868	8	50	50	lof	4	2	5	100	50	500	5000	500000	500	500	1	3	3	1	0	0
99853	8	50	50	lof	4	2	5	100	50	500	5000	500000	500	500	1	2	2	0	0	0
99870	8	50	50	lof	4	2	5	100	50	500	5000	500000	500	500	1	2	2	0	0	0
99850	8	50	50	lof	4	2	5	100	50	500	5000	500000	500	500	1	3	4	0	1	1
99825	8	50	50	lof	4	2	5	100	50	500	5000	500000	500	500	1	3	4	0	0	0
99889	8	50	50	lof	4	2	5	100	50	500	5000	500000	500	500	1	2	2	0	0	0
99854	8	50	50	lof	4	2	5	100	50	500	5000	500000	500	500	1	4	4	2	0	0
99771	8	50	50	lof	4	2	5	100	50	500	5000	500000	500	500	1	3	6	0	0	0
99867	8	50	50	lof	4	2	5	100	50	500	5000	500000	500	500	1	2	2	0	0	0
99859	8	50	50	lof	4	2	5	100	50	500	5000	500000	500	500	1	6	9	1	0	0
99943	8	50	50	lof	4	2	5	100	50	500	5000	500000	500	500	1	3	3	0	0	0
99866	8	50	50	lof	4	2	5	100	50	500	5000	500000	500	500	1	5	7	3	0	0
99937	8	50	50	lof	4	2	5	100	50	500	5000	500000	500	500	1	4	4	0	0	0
99876	8	50	50	lof	4	2	5	100	50	500	5000	500000	500	500	1	3	3	0	0	0
99804	8	50	50	lof	4	2	5	100	50	500	5000	500000	500	500	1	2	2	0	0	0
99933	8	50	50	lof	4	2	5	100	50	500	5000	500000	500	500	1	3	3	0	0	0
99789	8	50	50	lof	4	2	5	100	50	500	5000	500000	500	500	1	3	3	0	0	0
99936	8	50	50	lof	4	2	5	100	50	500	5000	500000	500	500	1	3	4	0	0	0
99902	8	50	50	lof	4	2	5	100	50	500	5000	500000	500	500	1	2	2	0	0	0
99903	8	50	50	lof	4	2	5	100	50	500	5000	500000	500	500	1	4	6	1	0	0
99874	8	50	50	lof	4	2	5	100	50	500	5000	500000	500	500	1	3	3	0	0	0
99955	8	50	50	lof	4	2	5	100	50	500	5000	500000	500	500	1	3	3	0	0	0
99887	8	50	50	lof	4	2	5	100	50	500	5000	500000	500	500	1	4	4	2	1	1
99632	8	50	50	lof	4	2	5	100	50	500	5000	500000	500	500	1	3	4	0	0	0
99654	8	50	50	lof	4	2	5	100	50	500	5000	500000	500	500	1	2	2	0	0	0
99979	8	50	50	lof	4	2	5	100	50	500	5000	500000	500	500	1	3	4	0	0	0
99930	8	50	50	lof	4	2	5	100	50	500	5000	500000	500	500	1	3	3	1	0	0
99897	8	50	50	lof	4	2	5	100	50	500	5000	500000	500	500	1	3	3	1	0	0
99958	8	50	50	lof	4	2	5	100	50	500	5000	500000	500	500	1	2	2	0	0	0
99939	8	50	50	lof	4	2	5	100	50	500	5000	500000	500	500	1	3	4	0	2	1
99953	8	50	50	lof	4	2	5	100	50	500	5000	500000	500	500	1	4	8	1	0	0
99994	8	50	50	lof	4	2	5	100	50	500	5000	500000	500	500	1	3	4	0	0	0
99959	8	50	50	lof	4	2	5	100	50	500	5000	500000	500	500	1	3	3	0	0	0
99908	8	50	50	lof	4	2	5	100	50	500	5000	500000	500	500	1	2	2	0	0	0
99925	8	50	50	lof	4	2	5	100	50	500	5000	500000	500	500	1	3	3	1	0	0
100000	8	50	50	lof	4	2	5	100	50	500	5000	500000	500	500	1	2	2	0	1	1
99968	8	50	50	lof	4	2	5	100	50	500	5000	500000	500	500	1	2	2	0	0	0
99981	8	50	50	lof	4	2	5	100	50	500	5000	500000	500	500	1	2	2	0	0	0
100006	8	50	50	gof	0	2	5	100	50	500	5000	500000	500	500	1	3	3	0	0	0
100002	8	50	50	gof	0	2	5	100	50	500	5000	500000	500	500	1	2	2	0	0	0
99996	8	50	50	lof	4	2	5	100	50	500	5000	500000	500	500	1	4	7	0	0	0
99872	8	50	50	lof	4	2	5	100	50	500	5000	500000	500	500	1	3	3	0	0	0
99999	8	50	50	lof	4	2	5	100	50	500	5000	500000	500	500	1	4	6	0	0	0
100024	8	50	50	gof	0	2	5	100	50	500	5000	500000	500	500	1	3	4	0	0	0
99987	8	50	50	lof	4	2	5	100	50	500	5000	500000	500	500	1	2	2	0	0	0
99963	8	50	50	lof	4	2	5	100	50	500	5000	500000	500	500	1	6	9	4	0	0
99798	8	50	50	lof	4	2	5	100	50	500	5000	500000	500	500	1	3	3	0	1	1
99932	8	50	50	lof	4	2	5	100	50	500	5000	500000	500	500	1	3	3	0	0	0
99973	8	50	50	lof	4	2	5	100	50	500	5000	500000	500	500	1	4	7	0	0	0
100017	8	50	50	gof	0	2	5	100	50	500	5000	500000	500	500	1	3	3	0	0	0
99907	8	50	50	lof	4	2	5	100	50	500	5000	500000	500	500	1	2	2	0	0	0
99976	8	50	50	lof	4	2	5	100	50	500	5000	500000	500	500	1	2	2	0	0	0
99952	8	50	50	lof	4	2	5	100	50	500	5000	500000	500	500	1	2	2	0	0	0
100042	8	50	50	gof	0	2	5	100	50	500	5000	500000	500	500	1	4	5	1	0	0
100069	8	50	50	gof	0	2	5	100	50	500	5000	500000	500	500	1	2	2	0	0	0
99857	8	50	50	lof	4	2	5	100	50	500	5000	500000	500	500	1	2	2	0	0	0
100008	8	50	50	gof	0	2	5	100	50	500	5000	500000	500	500	1	3	3	0	0	0
99926	8	50	50	lof	4	2	5	100	50	500	5000	500000	500	500	1	6	11	5	0	0
99849	8	50	50	lof	4	2	5	100	50	500	5000	500000	500	500	1	3	4	0	1	1
99988	8	50	50	lof	4	2	5	100	50	500	5000	500000	500	500	1	4	5	1	0	0
99894	8	50	50	lof	4	2	5	100	50	500	5000	500000	500	500	1	3	5	0	0	0
100004	8	50	50	gof	0	2	5	100	50	500	5000	500000	500	500	1	4	4	0	0	0
100027	8	50	50	gof	0	2	5	100	50	500	5000	500000	500	500	1	2	2	0	0	0
100020	8	50	50	gof	0	2	5	100	50	500	5000	500000	500	500	1	3	5	0	0	0
99940	8	50	50	lof	4	2	5	100	50	500	5000	500000	500	500	1	4	4	0	0	0
100005	8	50	50	gof	0	2	5	100	50	500	5000	500000	500	500	1	4	6	1	0	0
100055	8	50	50	gof	0	2	5	100	50	500	5000	500000	500	500	1	2	2	0	0	0
100046	8	50	50	gof	0	2	5	100	50	500	5000	500000	500	500	1	4	5	2	0	0
100028	8	50	50	gof	0	2	5	100	50	500	5000	500000	500	500	1	2	2	0	1	1
100045	8	50	50	gof	0	2	5	100	50	500	5000	500000	500	500	1	3	3	0	0	0
100051	8	50	50	gof	0	2	5	100	50	500	5000	500000	500	500	1	3	4	0	0	0
100070	8	50	50	gof	0	2	5	100	50	500	5000	500000	500	500	1	2	2	0	0	0
100019	8	50	50	gof	0	2	5	100	50	500	5000	500000	500	500	1	3	3	0	0	0
100063	8	50	50	gof	0	2	5	100	50	500	5000	500000	500	500	1	2	2	0	0	0
100076	8	50	50	gof	0	2	5	100	50	500	5000	500000	500	500	1	3	3	1	0	0
100049	8	50	50	gof	0	2	5	100	50	500	5000	500000	500	500	1	2	2	0	0	0
100074	8	50	50	gof	0	2	5	100	50	500	5000	500000	500	500	1	5	7	2	0	0
100061	8	50	50	gof	0	2	5	100	50	500	5000	500000	500	500	1	2	2	0	0	0
100068	8	50	50	gof	0	2	5	100	50	500	5000	500000	500	500	1	3	3	0	0	0
99864	8	50	50	lof	4	2	5	100	50	500	5000	500000	500	500	1	3	5	0	0	0
100110	8	50	50	gof	0	2	5	100	50	500	5000	500000	500	500	1	3	3	0	0	0
100056	8	50	50	gof	0	2	5	100	50	500	5000	500000	500	500	1	4	6	0	0	0
99918	8	50	50	lof	4	2	5	100	50	500	5000	500000	500	500	1	3	5	0	0	0
100116	8	50	50	gof	0	2	5	100	50	500	5000	500000	500	500	1	2	2	0	0	0
99871	8	50	50	lof	4	2	5	100	50	500	5000	500000	500	500	1	5	7	0	0	0
100093	8	50	50	gof	0	2	5	100	50	500	5000	500000	500	500	1	2	2	0	1	1
100091	8	50	50	gof	0	2	5	100	50	500	5000	500000	500	500	1	3	3	0	0	0
100082	8	50	50	gof	0	2	5	100	50	500	5000	500000	500	500	1	4	7	0	0	0
100037	8	50	50	gof	0	2	5	100	50	500	5000	500000	500	500	1	3	3	0	0	0
100079	8	50	50	gof	0	2	5	100	50	500	5000	500000	500	500	1	2	2	0	0	0
100035	8	50	50	gof	0	2	5	100	50	500	5000	500000	500	500	1	4	6	0	0	0
100102	8	50	50	gof	0	2	5	100	50	500	5000	500000	500	500	1	2	2	0	0	0
100108	8	50	50	gof	0	2	5	100	50	500	5000	500000	500	500	1	4	6	1	0	0
100094	8	50	50	gof	0	2	5	100	50	500	5000	500000	500	500	1	4	4	0	0	0
100067	8	50	50	gof	0	2	5	100	50	500	5000	500000	500	500	1	5	9	1	0	0
100117	8	50	50	gof	0	2	5	100	50	500	5000	500000	500	500	1	3	3	0	0	0
100078	8	50	50	gof	0	2	5	100	50	500	5000	500000	500	500	1	3	4	0	0	0
100084	8	50	50	gof	0	2	5	100	50	500	5000	500000	500	500	1	3	4	1	1	1
100118	8	50	50	gof	0	2	5	100	50	500	5000	500000	500	500	1	2	2	0	0	0
100202	8	50	50	gof	0	2	5	100	50	500	5000	500000	500	500	1	4	4	0	0	0
100138	8	50	50	gof	0	2	5	100	50	500	5000	500000	500	500	1	2	2	0	0	0
100148	8	50	50	gof	0	2	5	100	50	500	5000	500000	500	500	1	4	5	0	0	0
99954	8	50	50	lof	4	2	5	100	50	500	5000	500000	500	500	1	2	2	0	0	0
100133	8	50	50	gof	0	2	5	100	50	500	5000	500000	500	500	1	3	3	1	1	1
100125	8	50	50	gof	0	2	5	100	50	500	5000	500000	500	500	1	3	4	0	0	0
99948	8	50	50	lof	4	2	5	100	50	500	5000	500000	500	500	1	3	4	0	0	0
100185	8	50	50	gof	0	2	5	100	50	500	5000	500000	500	500	1	3	4	0	0	0
100161	8	50	50	gof	0	2	5	100	50	500	5000	500000	500	500	1	2	2	0	0	0
100112	8	50	50	gof	0	2	5	100	50	500	5000	500000	500	500	1	3	3	1	0	0
100141	8	50	50	gof	0	2	5	100	50	500	5000	500000	500	500	1	3	5	0	0	0
100142	8	50	50	gof	0	2	5	100	50	500	5000	500000	500	500	1	2	2	0	0	0
100058	8	50	50	gof	0	2	5	100	50	500	5000	500000	500	500	1	2	2	0	1	1
100162	8	50	50	gof	0	2	5	100	50	500	5000	500000	500	500	1	3	3	0	0	0
100150	8	50	50	gof	0	2	5	100	50	500	5000	500000	500	500	1	3	3	0	0	0
100075	8	50	50	gof	0	2	5	100	50	500	5000	500000	500	500	1	2	2	0	1	1
100023	8	50	50	gof	0	2	5	100	50	500	5000	500000	500	500	1	3	4	0	0	0
100175	8	50	50	gof	0	2	5	100	50	500	5000	500000	500	500	1	3	3	0	0	0
100205	8	50	50	gof	0	2	5	100	50	500	5000	500000	500	500	1	3	4	0	0	0
100191	8	50	50	gof	0	2	5	100	50	500	5000	500000	500	500	1	4	6	2	1	1
100181	8	50	50	gof	0	2	5	100	50	500	5000	500000	500	500	1	4	6	1	0	0
100211	8	50	50	gof	0	2	5	100	50	500	5000	500000	500	500	1	4	4	0	0	0
99896	8	50	50	lof	4	2	5	100	50	500	5000	500000	500	500	1	3	5	0	1	1
100231	8	50	50	gof	0	2	5	100	50	500	5000	500000	500	500	1	3	4	0	0	0
100081	8	50	50	gof	0	2	5	100	50	500	5000	500000	500	500	1	3	3	0	0	0
100204	8	50	50	gof	0	2	5	100	50	500	5000	500000	500	500	1	2	2	0	0	0
100009	8	50	50	gof	0	2	5	100	50	500	5000	500000	500	500	1	3	3	0	0	0
100154	8	50	50	gof	0	2	5	100	50	500	5000	500000	500	500	1	2	2	0	0	0
100195	8	50	50	gof	0	2	5	100	50	500	5000	500000	500	500	1	2	2	0	0	0
100034	8	50	50	gof	0	2	5	100	50	500	5000	500000	500	500	1	3	3	0	0	0
100247	8	50	50	gof	0	2	5	100	50	500	5000	500000	500	500	1	3	4	0	0	0
100219	8	50	50	gof	0	2	5	100	50	500	5000	500000	500	500	1	2	2	0	2	1
100220	8	50	50	gof	0	2	5	100	50	500	5000	500000	500	500	1	3	3	1	0	0
100251	8	50	50	gof	0	2	5	100	50	500	5000	500000	500	500	1	3	3	0	0	0
100215	8	50	50	gof	0	2	5	100	50	500	5000	500000	500	500	1	3	3	0	1	1
100265	8	50	50	gof	0	2	5	100	50	500	5000	500000	500	500	1	2	2	0	0	0
100090	8	50	50	gof	0	2	5	100	50	500	5000	500000	500	500	1	2	2	0	0	0
100206	8	50	50	gof	0	2	5	100	50	500	5000	500000	500	500	1	2	2	0	0	0
100274	8	50	50	gof	0	2	5	100	50	500	5000	500000	500	500	1	2	2	0	0	0
100242	8	50	50	gof	0	2	5	100	50	500	5000	500000	500	500	1	4	6	0	1	1
100246	8	50	50	gof	0	2	5	100	50	500	5000	500000	500	500	1	2	2	0	0	0
100259	8	50	50	gof	0	2	5	100	50	500	5000	500000	500	500	1	3	3	0	0	0
100198	8	50	50	gof	0	2	5	100	50	500	5000	500000	500	500	1	3	5	0	0	0
100236	8	50	50	gof	0	2	5	100	50	500	5000	500000	500	500	1	3	4	0	0	0
99961	8	50	50	lof	4	2	5	100	50	500	5000	500000	500	500	1	2	2	0	0	0
100269	8	50	50	gof	0	2	5	100	50	500	5000	500000	500	500	1	5	8	0	0	0
100303	8	50	50	gof	0	2	5	100	50	500	5000	500000	500	500	1	3	3	0	1	1
100248	8	50	50	gof	0	2	5	100	50	500	5000	500000	500	500	1	2	2	0	0	0
100218	8	50	50	gof	0	2	5	100	50	500	5000	500000	500	500	1	3	3	0	1	1
100280	8	50	50	gof	0	2	5	100	50	500	5000	500000	500	500	1	3	3	0	0	0
100235	8	50	50	gof	0	2	5	100	50	500	5000	500000	500	500	1	2	2	0	1	1
100295	8	50	50	gof	0	2	5	100	50	500	5000	500000	500	500	1	3	3	1	0	0
100304	8	50	50	gof	0	2	5	100	50	500	5000	500000	500	500	1	3	5	0	0	0
100297	8	50	50	gof	0	2	5	100	50	500	5000	500000	500	500	1	3	3	2	0	0
100240	8	50	50	gof	0	2	5	100	50	500	5000	500000	500	500	1	3	4	0	0	0
100182	8	50	50	gof	0	2	5	100	50	500	5000	500000	500	500	1	2	2	0	1	1
100249	8	50	50	gof	0	2	5	100	50	500	5000	500000	500	500	1	3	4	1	0	0
100318	8	50	50	gof	0	2	5	100	50	500	5000	500000	500	500	1	5	5	0	0	0
100266	8	50	50	gof	0	2	5	100	50	500	5000	500000	500	500	1	3	5	0	0	0
100308	8	50	50	gof	0	2	5	100	50	500	5000	500000	500	500	1	3	4	0	0	0
100285	8	50	50	gof	0	2	5	100	50	500	5000	500000	500	500	1	2	2	0	0	0
100312	8	50	50	gof	0	2	5	100	50	500	5000	500000	500	500	1	2	2	0	0	0
100313	8	50	50	gof	0	2	5	100	50	500	5000	500000	500	500	1	3	4	0	0	0
100302	8	50	50	gof	0	2	5	100	50	500	5000	500000	500	500	1	5	9	0	0	0
100270	8	50	50	gof	0	2	5	100	50	500	5000	500000	500	500	1	3	4	0	0	0
100349	8	50	50	gof	0	2	5	100	50	500	5000	500000	500	500	1	5	6	3	0	0
100325	8	50	50	gof	0	2	5	100	50	500	5000	500000	500	500	1	2	2	0	0	0
100310	8	50	50	gof	0	2	5	100	50	500	5000	500000	500	500	1	5	9	2	0	0
100320	8	50	50	gof	0	2	5	100	50	500	5000	500000	500	500	1	4	4	0	0	0
100317	8	50	50	gof	0	2	5	100	50	500	5000	500000	500	500	1	2	2	0	1	1
100264	8	50	50	gof	0	2	5	100	50	500	5000	500000	500	500	1	3	3	0	0	0
100358	8	50	50	gof	0	2	5	100	50	500	5000	500000	500	500	1	4	7	1	0	0
100364	8	50	50	gof	0	2	5	100	50	500	5000	500000	500	500	1	4	5	0	0	0
100286	8	50	50	gof	0	2	5	100	50	500	5000	500000	500	500	1	3	5	0	0	0
100361	8	50	50	gof	0	2	5	100	50	500	5000	500000	500	500	1	2	2	0	0	0
100331	8	50	50	gof	0	2	5	100	50	500	5000	500000	500	500	1	3	3	0	0	0
100214	8	50	50	gof	0	2	5	100	50	500	5000	500000	500	500	1	3	4	0	0	0
100374	8	50	50	gof	0	2	5	100	50	500	5000	500000	500	500	1	3	4	1	0	0
100336	8	50	50	gof	0	2	5	100	50	500	5000	500000	500	500	1	2	2	0	1	1
100333	8	50	50	gof	0	2	5	100	50	500	5000	500000	500	500	1	4	6	0	0	0
100355	8	50	50	gof	0	2	5	100	50	500	5000	500000	500	500	1	3	3	0	0	0
100378	8	50	50	gof	0	2	5	100	50	500	5000	500000	500	500	1	3	5	0	0	0
100389	8	50	50	gof	0	2	5	100	50	500	5000	500000	500	500	1	3	3	0	0	0
100400	8	50	50	gof	0	2	5	100	50	500	5000	500000	500	500	1	3	5	0	0	0
100341	8	50	50	gof	0	2	5	100	50	500	5000	500000	500	500	1	2	2	0	0	0
100363	8	50	50	gof	0	2	5	100	50	500	5000	500000	500	500	1	2	2	0	0	0
100381	8	50	50	gof	0	2	5	100	50	500	5000	500000	500	500	1	3	4	0	0	0
100203	8	50	50	gof	0	2	5	100	50	500	5000	500000	500	500	1	3	3	0	0	0
100347	8	50	50	gof	0	2	5	100	50	500	5000	500000	500	500	1	3	4	0	0	0
100405	8	50	50	gof	0	2	5	100	50	500	5000	500000	500	500	1	3	3	0	0	0
100326	8	50	50	gof	0	2	5	100	50	500	5000	500000	500	500	1	4	6	1	0	0
100370	8	50	50	gof	0	2	5	100	50	500	5000	500000	500	500	1	4	6	1	0	0
100330	8	50	50	gof	0	2	5	100	50	500	5000	500000	500	500	1	3	6	0	0	0
100384	8	50	50	gof	0	2	5	100	50	500	5000	500000	500	500	1	4	7	1	0	0
100426	8	50	50	gof	0	2	5	100	50	500	5000	500000	500	500	1	4	8	0	0	0
100344	8	50	50	gof	0	2	5	100	50	500	5000	500000	500	500	1	5	7	1	0	0
100411	8	50	50	gof	0	2	5	100	50	500	5000	500000	500	500	1	2	2	0	1	1
100388	8	50	50	gof	0	2	5	100	50	500	5000	500000	500	500	1	2	2	0	0	0
100522	8	50	50	gof	0	2	5	100	50	500	5000	500000	500	500	1	2	2	0	0	0
100053	8	50	50	gof	0	2	5	100	50	500	5000	500000	500	500	1	2	2	0	0	0
100445	8	50	50	gof	0	2	5	100	50	500	5000	500000	500	500	1	2	2	0	0	0
100427	8	50	50	gof	0	2	5	100	50	500	5000	500000	500	500	1	3	4	0	0	0
100441	8	50	50	gof	0	2	5	100	50	500	5000	500000	500	500	1	3	3	0	0	0
100434	8	50	50	gof	0	2	5	100	50	500	5000	500000	500	500	1	4	4	0	0	0
100397	8	50	50	gof	0	2	5	100	50	500	5000	500000	500	500	1	3	4	0	0	0
100372	8	50	50	gof	0	2	5	100	50	500	5000	500000	500	500	1	3	5	0	0	0
100477	8	50	50	gof	0	2	5	100	50	500	5000	500000	500	500	1	4	6	0	0	0
100458	8	50	50	gof	0	2	5	100	50	500	5000	500000	500	500	1	3	4	0	0	0
100475	8	50	50	gof	0	2	5	100	50	500	5000	500000	500	500	1	2	2	0	0	0
100391	8	50	50	gof	0	2	5	100	50	500	5000	500000	500	500	1	5	5	2	1	1
100443	8	50	50	gof	0	2	5	100	50	500	5000	500000	500	500	1	3	4	0	1	1
100490	8	50	50	gof	0	2	5	100	50	500	5000	500000	500	500	1	3	4	1	0	0
100464	8	50	50	gof	0	2	5	100	50	500	5000	500000	500	500	1	3	3	0	0	0
100494	8	50	50	gof	0	2	5	100	50	500	5000	500000	500	500	1	3	5	0	0	0
100520	8	50	50	gof	0	2	5	100	50	500	5000	500000	500	500	1	2	2	0	0	0
100495	8	50	50	gof	0	2	5	100	50	500	5000	500000	500	500	1	2	2	0	0	0
100515	8	50	50	gof	0	2	5	100	50	500	5000	500000	500	500	1	3	3	0	0	0
100492	8	50	50	gof	0	2	5	100	50	500	5000	500000	500	500	1	3	4	0	1	1
100516	8	50	50	gof	0	2	5	100	50	500	5000	500000	500	500	1	2	2	0	0	0
100453	8	50	50	gof	0	2	5	100	50	500	5000	500000	500	500	1	3	3	0	0	0
100496	8	50	50	gof	0	2	5	100	50	500	5000	500000	500	500	1	3	3	0	0	0
100514	8	50	50	gof	0	2	5	100	50	500	5000	500000	500	500	1	3	4	0	0	0
100532	8	50	50	gof	0	2	5	100	50	500	5000	500000	500	500	1	3	3	0	0	0
100469	8	50	50	gof	0	2	5	100	50	500	5000	500000	500	500	1	3	4	0	0	0
100449	8	50	50	gof	0	2	5	100	50	500	5000	500000	500	500	1	3	3	0	0	0
100531	8	50	50	gof	0	2	5	100	50	500	5000	500000	500	500	1	3	5	0	0	0
100524	8	50	50	gof	0	2	5	100	50	500	5000	500000	500	500	1	2	2	0	0	0
100474	8	50	50	gof	0	2	5	100	50	500	5000	500000	500	500	1	3	5	0	1	1
100408	8	50	50	gof	0	2	5	100	50	500	5000	500000	500	500	1	3	4	0	0	0
100518	8	50	50	gof	0	2	5	100	50	500	5000	500000	500	500	1	4	6	0	0	0
100537	8	50	50	gof	0	2	5	100	50	500	5000	500000	500	500	1	3	3	0	0	0
100547	8	50	50	gof	0	2	5	100	50	500	5000	500000	500	500	1	4	7	0	0	0
100436	8	50	50	gof	0	2	5	100	50	500	5000	500000	500	500	1	2	2	0	0	0
100554	8	50	50	gof	0	2	5	100	50	500	5000	500000	500	500	1	4	5	0	1	1
100489	8	50	50	gof	0	2	5	100	50	500	5000	500000	500	500	1	4	8	0	0	0
100479	8	50	50	gof	0	2	5	100	50	500	5000	500000	500	500	1	3	5	0	0	0
100417	8	50	50	gof	0	2	5	100	50	500	5000	500000	500	500	1	2	2	0	0	0
100550	8	50	50	gof	0	2	5	100	50	500	5000	500000	500	500	1	3	3	0	0	0
100543	8	50	50	gof	0	2	5	100	50	500	5000	500000	500	500	1	3	4	0	0	0
100555	8	50	50	gof	0	2	5	100	50	500	5000	500000	500	500	1	4	5	0	0	0
100535	8	50	50	gof	0	2	5	100	50	500	5000	500000	500	500	1	4	5	0	1	1
100577	8	50	50	gof	0	2	5	100	50	500	5000	500000	500	500	1	3	3	0	0	0
100510	8	50	50	gof	0	2	5	100	50	500	5000	500000	500	500	1	4	7	0	0	0
100592	8	50	50	gof	0	2	5	100	50	500	5000	500000	500	500	1	3	3	0	0	0
100579	8	50	50	gof	0	2	5	100	50	500	5000	500000	500	500	1	5	8	0	0	0
100559	8	50	50	gof	0	2	5	100	50	500	5000	500000	500	500	1	4	5	0	1	1
100557	8	50	50	gof	0	2	5	100	50	500	5000	500000	500	500	1	3	4	0	0	0
100478	8	50	50	gof	0	2	5	100	50	500	5000	500000	500	500	1	4	6	1	1	1
100613	8	50	50	gof	0	2	5	100	50	500	5000	500000	500	500	1	4	6	2	0	0
100538	8	50	50	gof	0	2	5	100	50	500	5000	500000	500	500	1	4	5	0	0	0
100622	8	50	50	gof	0	2	5	100	50	500	5000	500000	500	500	1	3	4	0	0	0
100612	8	50	50	gof	0	2	5	100	50	500	5000	500000	500	500	1	3	3	0	0	0
100586	8	50	50	gof	0	2	5	100	50	500	5000	500000	500	500	1	4	7	0	0	0
100573	8	50	50	gof	0	2	5	100	50	500	5000	500000	500	500	1	2	2	0	0	0
100508	8	50	50	gof	0	2	5	100	50	500	5000	500000	500	500	1	3	3	0	0	0
100616	8	50	50	gof	0	2	5	100	50	500	5000	500000	500	500	1	2	2	0	0	0
100632	8	50	50	gof	0	2	5	100	50	500	5000	500000	500	500	1	3	3	0	0	0
100536	8	50	50	gof	0	2	5	100	50	500	5000	500000	500	500	1	3	3	0	2	1
100570	8	50	50	gof	0	2	5	100	50	500	5000	500000	500	500	1	2	2	0	0	0
100503	8	50	50	gof	0	2	5	100	50	500	5000	500000	500	500	1	3	4	0	0	0
100471	8	50	50	gof	0	2	5	100	50	500	5000	500000	500	500	1	5	7	0	0	0
100542	8	50	50	gof	0	2	5	100	50	500	5000	500000	500	500	1	3	4	0	0	0
100366	8	50	50	gof	0	2	5	100	50	500	5000	500000	500	500	1	5	12	2	1	1
100605	8	50	50	gof	0	2	5	100	50	500	5000	500000	500	500	1	3	4	0	1	1
100448	8	50	50	gof	0	2	5	100	50	500	5000	500000	500	500	1	3	3	0	0	0
100646	8	50	50	gof	0	2	5	100	50	500	5000	500000	500	500	1	3	3	0	0	0
100634	8	50	50	gof	0	2	5	100	50	500	5000	500000	500	500	1	2	2	0	0	0
100556	8	50	50	gof	0	2	5	100	50	500	5000	500000	500	500	1	3	5	0	0	0
100574	8	50	50	gof	0	2	5	100	50	500	5000	500000	500	500	1	4	6	0	0	0
100575	8	50	50	gof	0	2	5	100	50	500	5000	500000	500	500	1	4	5	0	0	0
100594	8	50	50	gof	0	2	5	100	50	500	5000	500000	500	500	1	3	3	0	1	1
100463	8	50	50	gof	0	2	5	100	50	500	5000	500000	500	500	1	3	4	0	0	0
100637	8	50	50	gof	0	2	5	100	50	500	5000	500000	500	500	1	4	6	0	0	0
100558	8	50	50	gof	0	2	5	100	50	500	5000	500000	500	500	1	3	3	0	0	0
100640	8	50	50	gof	0	2	5	100	50	500	5000	500000	500	500	1	3	4	0	1	1
100610	8	50	50	gof	0	2	5	100	50	500	5000	500000	500	500	1	2	2	0	0	0
100655	8	50	50	gof	0	2	5	100	50	500	5000	500000	500	500	1	4	7	0	0	0
100660	8	50	50	gof	0	2	5	100	50	500	5000	500000	500	500	1	2	2	0	0	0
100663	8	50	50	gof	0	2	5	100	50	500	5000	500000	500	500	1	3	5	0	0	0
100668	8	50	50	gof	0	2	5	100	50	500	5000	500000	500	500	1	4	5	0	0	0
100658	8	50	50	gof	0	2	5	100	50	500	5000	500000	500	500	1	3	3	0	0	0
100633	8	50	50	gof	0	2	5	100	50	500	5000	500000	500	500	1	5	9	0	1	1
100659	8	50	50	gof	0	2	5	100	50	500	5000	500000	500	500	1	5	7	0	0	0
100673	8	50	50	gof	0	2	5	100	50	500	5000	500000	500	500	1	3	3	0	0	0
100698	8	50	50	gof	0	2	5	100	50	500	5000	500000	500	500	1	3	4	1	0	0
100708	8	50	50	gof	0	2	5	100	50	500	5000	500000	500	500	1	4	8	1	0	0
100718	8	50	50	gof	0	2	5	100	50	500	5000	500000	500	500	1	3	4	0	0	0
100674	8	50	50	gof	0	2	5	100	50	500	5000	500000	500	500	1	3	4	0	0	0
100647	8	50	50	gof	0	2	5	100	50	500	5000	500000	500	500	1	3	4	0	0	0
100473	8	50	50	gof	0	2	5	100	50	500	5000	500000	500	500	1	3	4	0	1	1
100692	8	50	50	gof	0	2	5	100	50	500	5000	500000	500	500	1	3	4	0	0	0
100553	8	50	50	gof	0	2	5	100	50	500	5000	500000	500	500	1	3	4	0	1	1
100675	8	50	50	gof	0	2	5	100	50	500	5000	500000	500	500	1	4	5	0	0	0
100746	8	50	50	gof	0	2	5	100	50	500	5000	500000	500	500	1	4	5	0	0	0
100435	8	50	50	gof	0	2	5	100	50	500	5000	500000	500	500	1	2	2	0	0	0
100728	8	50	50	gof	0	2	5	100	50	500	5000	500000	500	500	1	4	9	0	0	0
100738	8	50	50	gof	0	2	5	100	50	500	5000	500000	500	500	1	3	3	0	0	0
100523	8	50	50	gof	0	2	5	100	50	500	5000	500000	500	500	1	2	2	0	1	1
100694	8	50	50	gof	0	2	5	100	50	500	5000	500000	500	500	1	3	5	0	0	0
100716	8	50	50	gof	0	2	5	100	50	500	5000	500000	500	500	1	3	3	0	0	0
100760	8	50	50	gof	0	2	5	100	50	500	5000	500000	500	500	1	3	4	0	0	0
100734	8	50	50	gof	0	2	5	100	50	500	5000	500000	500	500	1	3	4	0	0	0
100743	8	50	50	gof	0	2	5	100	50	500	5000	500000	500	500	1	3	4	0	0	0
100757	8	50	50	gof	0	2	5	100	50	500	5000	500000	500	500	1	4	6	0	0	0
100756	8	50	50	gof	0	2	5	100	50	500	5000	500000	500	500	1	5	6	0	0	0
100725	8	50	50	gof	0	2	5	100	50	500	5000	500000	500	500	1	2	2	0	0	0
100704	8	50	50	gof	0	2	5	100	50	500	5000	500000	500	500	1	3	4	0	0	0
100696	8	50	50	gof	0	2	5	100	50	500	5000	500000	500	500	1	5	11	0	1	1
100748	8	50	50	gof	0	2	5	100	50	500	5000	500000	500	500	1	2	2	0	0	0
100641	8	50	50	gof	0	2	5	100	50	500	5000	500000	500	500	1	2	2	0	0	0
100764	8	50	50	gof	0	2	5	100	50	500	5000	500000	500	500	1	2	2	0	1	1
100706	8	50	50	gof	0	2	5	100	50	500	5000	500000	500	500	1	4	6	0	0	0
100779	8	50	50	gof	0	2	5	100	50	500	5000	500000	500	500	1	2	2	0	0	0
100707	8	50	50	gof	0	2	5	100	50	500	5000	500000	500	500	1	2	2	0	1	1
100751	8	50	50	gof	0	2	5	100	50	500	5000	500000	500	500	1	4	4	1	1	1
100783	8	50	50	gof	0	2	5	100	50	500	5000	500000	500	500	1	2	2	0	0	0
100693	8	50	50	gof	0	2	5	100	50	500	5000	500000	500	500	1	2	2	0	0	0
100752	8	50	50	gof	0	2	5	100	50	500	5000	500000	500	500	1	5	10	0	1	1
100789	8	50	50	gof	0	2	5	100	50	500	5000	500000	500	500	1	2	2	0	0	0
100771	8	50	50	gof	0	2	5	100	50	500	5000	500000	500	500	1	5	7	0	0	0
100629	8	50	50	gof	0	2	5	100	50	500	5000	500000	500	500	1	4	6	0	0	0
100796	8	50	50	gof	0	2	5	100	50	500	5000	500000	500	500	1	2	2	0	0	0
100768	8	50	50	gof	0	2	5	100	50	500	5000	500000	500	500	1	2	2	0	0	0
100770	8	50	50	gof	0	2	5	100	50	500	5000	500000	500	500	1	4	4	0	0	0
100758	8	50	50	gof	0	2	5	100	50	500	5000	500000	500	500	1	2	2	0	0	0
100735	8	50	50	gof	0	2	5	100	50	500	5000	500000	500	500	1	5	11	0	0	0
100791	8	50	50	gof	0	2	5	100	50	500	5000	500000	500	500	1	5	8	0	0	0
100787	8	50	50	gof	0	2	5	100	50	500	5000	500000	500	500	1	3	3	0	0	0
100681	8	50	50	gof	0	2	5	100	50	500	5000	500000	500	500	1	3	3	0	1	1
100777	8	50	50	gof	0	2	5	100	50	500	5000	500000	500	500	1	3	3	0	0	0
100775	8	50	50	gof	0	2	5	100	50	500	5000	500000	500	500	1	4	5	0	0	0
100781	8	50	50	gof	0	2	5	100	50	500	5000	500000	500	500	1	2	2	0	0	0
100810	8	50	50	gof	0	2	5	100	50	500	5000	500000	500	500	1	3	4	0	0	0
100773	8	50	50	gof	0	2	5	100	50	500	5000	500000	500	500	1	3	3	0	0	0
100761	8	50	50	gof	0	2	5	100	50	500	5000	500000	500	500	1	2	2	0	0	0
100797	8	50	50	gof	0	2	5	100	50	500	5000	500000	500	500	1	2	2	0	0	0
100814	8	50	50	gof	0	2	5	100	50	500	5000	500000	500	500	1	2	2	0	0	0
100823	8	50	50	gof	0	2	5	100	50	500	5000	500000	500	500	1	4	5	3	0	0
100852	8	50	50	gof	0	2	5	100	50	500	5000	500000	500	500	1	3	3	0	0	0
100849	8	50	50	gof	0	2	5	100	50	500	5000	500000	500	500	1	3	3	0	0	0
100820	8	50	50	gof	0	2	5	100	50	500	5000	500000	500	500	1	2	2	0	0	0
100831	8	50	50	gof	0	2	5	100	50	500	5000	500000	500	500	1	2	2	0	0	0
100828	8	50	50	gof	0	2	5	100	50	500	5000	500000	500	500	1	3	4	0	0	0
100839	8	50	50	gof	0	2	5	100	50	500	5000	500000	500	500	1	2	2	0	0	0
100793	8	50	50	gof	0	2	5	100	50	500	5000	500000	500	500	1	3	4	0	0	0
100795	8	50	50	gof	0	2	5	100	50	500	5000	500000	500	500	1	4	6	1	1	1
100571	8	50	50	gof	0	2	5	100	50	500	5000	500000	500	500	1	2	2	0	0	0
100869	8	50	50	gof	0	2	5	100	50	500	5000	500000	500	500	1	2	2	0	0	0
100807	8	50	50	gof	0	2	5	100	50	500	5000	500000	500	500	1	2	2	0	0	0
100721	8	50	50	gof	0	2	5	100	50	500	5000	500000	500	500	1	2	2	0	1	1
100855	8	50	50	gof	0	2	5	100	50	500	5000	500000	500	500	1	4	6	0	1	1
100867	8	50	50	gof	0	2	5	100	50	500	5000	500000	500	500	1	4	5	1	0	0
100833	8	50	50	gof	0	2	5	100	50	500	5000	500000	500	500	1	3	5	0	0	0
100832	8	50	50	gof	0	2	5	100	50	500	5000	500000	500	500	1	5	10	0	0	0
100845	8	50	50	gof	0	2	5	100	50	500	5000	500000	500	500	1	3	3	0	0	0
100784	8	50	50	gof	0	2	5	100	50	500	5000	500000	500	500	1	3	5	0	0	0
100859	8	50	50	gof	0	2	5	100	50	500	5000	500000	500	500	1	5	7	2	0	0
100890	8	50	50	gof	0	2	5	100	50	500	5000	500000	500	500	1	3	3	0	0	0
100827	8	50	50	gof	0	2	5	100	50	500	5000	500000	500	500	1	3	4	0	0	0
100861	8	50	50	gof	0	2	5	100	50	500	5000	500000	500	500	1	4	4	1	0	0
100854	8	50	50	gof	0	2	5	100	50	500	5000	500000	500	500	1	4	5	0	0	0
100870	8	50	50	gof	0	2	5	100	50	500	5000	500000	500	500	1	4	8	0	0	0
100731	8	50	50	gof	0	2	5	100	50	500	5000	500000	500	500	1	3	4	0	0	0
100905	8	50	50	gof	0	2	5	100	50	500	5000	500000	500	500	1	2	2	0	0	0
100812	8	50	50	gof	0	2	5	100	50	500	5000	500000	500	500	1	2	2	0	1	1
100888	8	50	50	gof	0	2	5	100	50	500	5000	500000	500	500	1	3	3	1	0	0
100821	8	50	50	gof	0	2	5	100	50	500	5000	500000	500	500	1	4	5	0	1	1
100893	8	50	50	gof	0	2	5	100	50	500	5000	500000	500	500	1	2	2	0	0	0
100891	8	50	50	gof	0	2	5	100	50	500	5000	500000	500	500	1	3	3	0	0	0
100762	8	50	50	gof	0	2	5	100	50	500	5000	500000	500	500	1	4	6	0	0	0
100902	8	50	50	gof	0	2	5	100	50	500	5000	500000	500	500	1	3	3	0	0	0
100903	8	50	50	gof	0	2	5	100	50	500	5000	500000	500	500	1	3	3	0	1	1
100935	8	50	50	gof	0	2	5	100	50	500	5000	500000	500	500	1	3	3	0	0	0
100817	8	50	50	gof	0	2	5	100	50	500	5000	500000	500	500	1	4	6	0	0	0
100909	8	50	50	gof	0	2	5	100	50	500	5000	500000	500	500	1	2	2	0	0	0
100942	8	50	50	gof	0	2	5	100	50	500	5000	500000	500	500	1	4	6	0	0	0
100904	8	50	50	gof	0	2	5	100	50	500	5000	500000	500	500	1	2	2	0	0	0
100824	8	50	50	gof	0	2	5	100	50	500	5000	500000	500	500	1	3	5	0	0	0
100910	8	50	50	gof	0	2	5	100	50	500	5000	500000	500	500	1	4	5	0	0	0
100803	8	50	50	gof	0	2	5	100	50	500	5000	500000	500	500	1	3	4	0	0	0
100886	8	50	50	gof	0	2	5	100	50	500	5000	500000	500	500	1	3	4	0	1	1
100875	8	50	50	gof	0	2	5	100	50	500	5000	500000	500	500	1	4	7	1	1	1
100945	8	50	50	gof	0	2	5	100	50	500	5000	500000	500	500	1	3	3	0	0	0
100933	8	50	50	gof	0	2	5	100	50	500	5000	500000	500	500	1	3	4	0	1	1
100881	8	50	50	gof	0	2	5	100	50	500	5000	500000	500	500	1	3	4	0	1	1
100912	8	50	50	gof	0	2	5	100	50	500	5000	500000	500	500	1	4	7	1	0	0
100841	8	50	50	gof	0	2	5	100	50	500	5000	500000	500	500	1	3	4	0	0	0
100878	8	50	50	gof	0	2	5	100	50	500	5000	500000	500	500	1	4	5	0	0	0
100955	8	50	50	gof	0	2	5	100	50	500	5000	500000	500	500	1	5	9	3	0	0
100900	8	50	50	gof	0	2	5	100	50	500	5000	500000	500	500	1	2	2	0	0	0
100951	8	50	50	gof	0	2	5	100	50	500	5000	500000	500	500	1	3	3	0	0	0
100934	8	50	50	gof	0	2	5	100	50	500	5000	500000	500	500	1	2	2	0	0	0
100920	8	50	50	gof	0	2	5	100	50	500	5000	500000	500	500	1	4	7	0	1	1
100961	8	50	50	gof	0	2	5	100	50	500	5000	500000	500	500	1	2	2	0	0	0
100952	8	50	50	gof	0	2	5	100	50	500	5000	500000	500	500	1	2	2	0	0	0
100965	8	50	50	gof	0	2	5	100	50	500	5000	500000	500	500	1	2	2	0	0	0
100974	8	50	50	gof	0	2	5	100	50	500	5000	500000	500	500	1	2	2	0	0	0
100966	8	50	50	gof	0	2	5	100	50	500	5000	500000	500	500	1	3	3	0	0	0
100963	8	50	50	gof	0	2	5	100	50	500	5000	500000	500	500	1	2	2	0	0	0
100962	8	50	50	gof	0	2	5	100	50	500	5000	500000	500	500	1	2	2	0	0	0
100967	8	50	50	gof	0	2	5	100	50	500	5000	500000	500	500	1	4	6	0	1	1
100794	8	50	50	gof	0	2	5	100	50	500	5000	500000	500	500	1	3	3	0	1	1
100857	8	50	50	gof	0	2	5	100	50	500	5000	500000	500	500	1	4	6	0	1	1
100975	8	50	50	gof	0	2	5	100	50	500	5000	500000	500	500	1	3	5	0	1	1
100925	8	50	50	gof	0	2	5	100	50	500	5000	500000	500	500	1	3	4	0	0	0
100954	8	50	50	gof	0	2	5	100	50	500	5000	500000	500	500	1	2	2	0	0	0
100995	8	50	50	gof	0	2	5	100	50	500	5000	500000	500	500	1	4	8	0	1	1
100985	8	50	50	gof	0	2	5	100	50	500	5000	500000	500	500	1	3	5	0	0	0
100988	8	50	50	gof	0	2	5	100	50	500	5000	500000	500	500	1	2	2	0	0	0
101004	8	50	50	gof	1	2	5	100	50	500	5000	500000	500	500	1	5	8	0	0	0
101008	8	50	50	gof	1	2	5	100	50	500	5000	500000	500	500	1	3	3	0	0	0
100928	8	50	50	gof	0	2	5	100	50	500	5000	500000	500	500	1	4	6	0	0	0
100996	8	50	50	gof	0	2	5	100	50	500	5000	500000	500	500	1	3	3	1	0	0
100978	8	50	50	gof	0	2	5	100	50	500	5000	500000	500	500	1	3	4	0	1	1
100953	8	50	50	gof	0	2	5	100	50	500	5000	500000	500	500	1	4	8	1	0	0
100851	8	50	50	gof	0	2	5	100	50	500	5000	500000	500	500	1	2	2	0	1	1
101044	8	50	50	gof	1	2	5	100	50	500	5000	500000	500	500	1	2	2	0	0	0
101041	8	50	50	gof	1	2	5	100	50	500	5000	500000	500	500	1	5	8	1	0	0
101034	8	50	50	gof	1	2	5	100	50	500	5000	500000	500	500	1	5	10	1	0	0
101047	8	50	50	gof	1	2	5	100	50	500	5000	500000	500	500	1	3	3	0	0	0
101003	8	50	50	gof	1	2	5	100	50	500	5000	500000	500	500	1	3	3	0	1	1
101019	8	50	50	gof	1	2	5	100	50	500	5000	500000	500	500	1	2	2	0	0	0
100816	8	50	50	gof	0	2	5	100	50	500	5000	500000	500	500	1	2	2	0	1	1
101066	8	50	50	gof	1	2	5	100	50	500	5000	500000	500	500	1	3	3	0	1	1
101011	8	50	50	gof	1	2	5	100	50	500	5000	500000	500	500	1	3	3	0	0	0
101053	8	50	50	gof	1	2	5	100	50	500	5000	500000	500	500	1	3	3	0	1	1
100838	8	50	50	gof	0	2	5	100	50	500	5000	500000	500	500	1	2	2	0	0	0
101051	8	50	50	gof	1	2	5	100	50	500	5000	500000	500	500	1	3	3	0	1	1
100972	8	50	50	gof	0	2	5	100	50	500	5000	500000	500	500	1	2	2	0	0	0
101077	8	50	50	gof	1	2	5	100	50	500	5000	500000	500	500	1	5	6	2	0	0
101062	8	50	50	gof	1	2	5	100	50	500	5000	500000	500	500	1	2	2	0	0	0
101125	8	50	50	gof	1	2	5	100	50	500	5000	500000	500	500	1	2	2	0	0	0
101029	8	50	50	gof	1	2	5	100	50	500	5000	500000	500	500	1	4	7	1	0	0
101027	8	50	50	gof	1	2	5	100	50	500	5000	500000	500	500	1	2	2	0	0	0
101072	8	50	50	gof	1	2	5	100	50	500	5000	500000	500	500	1	3	3	0	0	0
101090	8	50	50	gof	1	2	5	100	50	500	5000	500000	500	500	1	4	5	1	0	0
101081	8	50	50	gof	1	2	5	100	50	500	5000	500000	500	500	1	2	2	0	0	0
100948	8	50	50	gof	0	2	5	100	50	500	5000	500000	500	500	1	2	2	0	0	0
101089	8	50	50	gof	1	2	5	100	50	500	5000	500000	500	500	1	2	2	0	0	0
101006	8	50	50	gof	1	2	5	100	50	500	5000	500000	500	500	1	2	2	0	0	0
101087	8	50	50	gof	1	2	5	100	50	500	5000	500000	500	500	1	2	2	0	0	0
101064	8	50	50	gof	1	2	5	100	50	500	5000	500000	500	500	1	4	5	0	0	0
101073	8	50	50	gof	1	2	5	100	50	500	5000	500000	500	500	1	4	6	0	0	0
101020	8	50	50	gof	1	2	5	100	50	500	5000	500000	500	500	1	3	3	0	0	0
101045	8	50	50	gof	1	2	5	100	50	500	5000	500000	500	500	1	3	5	0	0	0
101085	8	50	50	gof	1	2	5	100	50	500	5000	500000	500	500	1	4	6	0	0	0
100650	8	50	50	gof	0	2	5	100	50	500	5000	500000	500	500	1	3	3	0	1	1
101103	8	50	50	gof	1	2	5	100	50	500	5000	500000	500	500	1	2	2	0	0	0
101076	8	50	50	gof	1	2	5	100	50	500	5000	500000	500	500	1	3	4	0	1	1
100999	8	50	50	gof	0	2	5	100	50	500	5000	500000	500	500	1	2	2	0	0	0
101092	8	50	50	gof	1	2	5	100	50	500	5000	500000	500	500	1	2	2	0	0	0
101122	8	50	50	gof	1	2	5	100	50	500	5000	500000	500	500	1	2	2	0	0	0
101114	8	50	50	gof	1	2	5	100	50	500	5000	500000	500	500	1	3	4	0	0	0
101098	8	50	50	gof	1	2	5	100	50	500	5000	500000	500	500	1	2	2	0	0	0
101112	8	50	50	gof	1	2	5	100	50	500	5000	500000	500	500	1	4	6	0	1	1
101130	8	50	50	gof	1	2	5	100	50	500	5000	500000	500	500	1	3	3	0	0	0
101094	8	50	50	gof	1	2	5	100	50	500	5000	500000	500	500	1	4	4	0	1	1
101126	8	50	50	gof	1	2	5	100	50	500	5000	500000	500	500	1	3	4	0	0	0
101178	8	50	50	gof	1	2	5	100	50	500	5000	500000	500	500	1	4	7	0	0	0
101024	8	50	50	gof	1	2	5	100	50	500	5000	500000	500	500	1	4	5	0	0	0
101109	8	50	50	gof	1	2	5	100	50	500	5000	500000	500	500	1	3	3	0	1	1
101129	8	50	50	gof	1	2	5	100	50	500	5000	500000	500	500	1	3	6	0	0	0
101115	8	50	50	gof	1	2	5	100	50	500	5000	500000	500	500	1	3	3	0	0	0
101175	8	50	50	gof	1	2	5	100	50	500	5000	500000	500	500	1	3	3	0	1	1
101131	8	50	50	gof	1	2	5	100	50	500	5000	500000	500	500	1	3	4	0	0	0
101099	8	50	50	gof	1	2	5	100	50	500	5000	500000	500	500	1	3	4	0	0	0
101017	8	50	50	gof	1	2	5	100	50	500	5000	500000	500	500	1	3	3	0	0	0
101203	8	50	50	gof	1	2	5	100	50	500	5000	500000	500	500	1	2	2	0	0	0
101158	8	50	50	gof	1	2	5	100	50	500	5000	500000	500	500	1	3	4	1	0	0
101145	8	50	50	gof	1	2	5	100	50	500	5000	500000	500	500	1	3	4	0	0	0
101196	8	50	50	gof	1	2	5	100	50	500	5000	500000	500	500	1	2	2	0	0	0
101150	8	50	50	gof	1	2	5	100	50	500	5000	500000	500	500	1	4	4	1	0	0
101100	8	50	50	gof	1	2	5	100	50	500	5000	500000	500	500	1	3	4	0	0	0
101132	8	50	50	gof	1	2	5	100	50	500	5000	500000	500	500	1	4	5	0	0	0
101190	8	50	50	gof	1	2	5	100	50	500	5000	500000	500	500	1	2	2	0	0	0
101021	8	50	50	gof	1	2	5	100	50	500	5000	500000	500	500	1	2	2	0	0	0
101187	8	50	50	gof	1	2	5	100	50	500	5000	500000	500	500	1	3	5	0	0	0
101148	8	50	50	gof	1	2	5	100	50	500	5000	500000	500	500	1	2	2	0	0	0
101169	8	50	50	gof	1	2	5	100	50	500	5000	500000	500	500	1	4	6	0	0	0
101164	8	50	50	gof	1	2	5	100	50	500	5000	500000	500	500	1	3	3	0	0	0
101149	8	50	50	gof	1	2	5	100	50	500	5000	500000	500	500	1	4	6	1	0	0
101181	8	50	50	gof	1	2	5	100	50	500	5000	500000	500	500	1	5	10	1	0	0
101197	8	50	50	gof	1	2	5	100	50	500	5000	500000	500	500	1	4	8	0	0	0
101168	8	50	50	gof	1	2	5	100	50	500	5000	500000	500	500	1	2	2	0	0	0
101183	8	50	50	gof	1	2	5	100	50	500	5000	500000	500	500	1	3	3	0	0	0
101218	8	50	50	gof	1	2	5	100	50	500	5000	500000	500	500	1	3	3	1	0	0
101198	8	50	50	gof	1	2	5	100	50	500	5000	500000	500	500	1	4	4	0	0	0
101202	8	50	50	gof	1	2	5	100	50	500	5000	500000	500	500	1	2	2	0	0	0
101194	8	50	50	gof	1	2	5	100	50	500	5000	500000	500	500	1	2	2	0	0	0
101220	8	50	50	gof	1	2	5	100	50	500	5000	500000	500	500	1	3	3	0	0	0
101107	8	50	50	gof	1	2	5	100	50	500	5000	500000	500	500	1	2	2	0	0	0
101157	8	50	50	gof	1	2	5	100	50	500	5000	500000	500	500	1	3	5	0	0	0
101265	8	50	50	gof	1	2	5	100	50	500	5000	500000	500	500	1	3	5	0	1	1
101240	8	50	50	gof	1	2	5	100	50	500	5000	500000	500	500	1	3	4	0	0	0
101239	8	50	50	gof	1	2	5	100	50	500	5000	500000	500	500	1	2	2	0	0	0
101247	8	50	50	gof	1	2	5	100	50	500	5000	500000	500	500	1	2	2	0	0	0
101001	8	50	50	gof	1	2	5	100	50	500	5000	500000	500	500	1	4	6	0	1	1
101252	8	50	50	gof	1	2	5	100	50	500	5000	500000	500	500	1	2	2	0	0	0
101010	8	50	50	gof	1	2	5	100	50	500	5000	500000	500	500	1	3	4	0	0	0
101214	8	50	50	gof	1	2	5	100	50	500	5000	500000	500	500	1	2	2	0	0	0
101228	8	50	50	gof	1	2	5	100	50	500	5000	500000	500	500	1	2	2	0	0	0
101235	8	50	50	gof	1	2	5	100	50	500	5000	500000	500	500	1	5	11	2	0	0
101075	8	50	50	gof	1	2	5	100	50	500	5000	500000	500	500	1	2	2	0	0	0
101152	8	50	50	gof	1	2	5	100	50	500	5000	500000	500	500	1	2	2	0	0	0
101036	8	50	50	gof	1	2	5	100	50	500	5000	500000	500	500	1	3	4	0	0	0
101263	8	50	50	gof	1	2	5	100	50	500	5000	500000	500	500	1	2	2	0	0	0
101242	8	50	50	gof	1	2	5	100	50	500	5000	500000	500	500	1	4	6	0	1	1
101151	8	50	50	gof	1	2	5	100	50	500	5000	500000	500	500	1	2	2	0	0	0
101267	8	50	50	gof	1	2	5	100	50	500	5000	500000	500	500	1	3	4	0	0	0
101254	8	50	50	gof	1	2	5	100	50	500	5000	500000	500	500	1	3	3	0	1	1
101256	8	50	50	gof	1	2	5	100	50	500	5000	500000	500	500	1	3	3	0	0	0
101153	8	50	50	gof	1	2	5	100	50	500	5000	500000	500	500	1	3	4	0	0	0
101138	8	50	50	gof	1	2	5	100	50	500	5000	500000	500	500	1	3	3	0	0	0
101307	8	50	50	gof	1	2	5	100	50	500	5000	500000	500	500	1	2	2	0	0	0
101208	8	50	50	gof	1	2	5	100	50	500	5000	500000	500	500	1	5	8	1	0	0
101277	8	50	50	gof	1	2	5	100	50	500	5000	500000	500	500	1	3	5	0	0	0
101273	8	50	50	gof	1	2	5	100	50	500	5000	500000	500	500	1	4	7	0	0	0
101191	8	50	50	gof	1	2	5	100	50	500	5000	500000	500	500	1	3	3	0	0	0
101291	8	50	50	gof	1	2	5	100	50	500	5000	500000	500	500	1	3	3	0	0	0
101257	8	50	50	gof	1	2	5	100	50	500	5000	500000	500	500	1	2	2	0	0	0
101278	8	50	50	gof	1	2	5	100	50	500	5000	500000	500	500	1	3	3	0	0	0
101022	8	50	50	gof	1	2	5	100	50	500	5000	500000	500	500	1	3	5	0	0	0
101229	8	50	50	gof	1	2	5	100	50	500	5000	500000	500	500	1	4	6	0	0	0
101248	8	50	50	gof	1	2	5	100	50	500	5000	500000	500	500	1	2	2	0	0	0
101250	8	50	50	gof	1	2	5	100	50	500	5000	500000	500	500	1	3	6	0	0	0
101260	8	50	50	gof	1	2	5	100	50	500	5000	500000	500	500	1	2	2	0	0	0
101305	8	50	50	gof	1	2	5	100	50	500	5000	500000	500	500	1	2	2	0	0	0
101315	8	50	50	gof	1	2	5	100	50	500	5000	500000	500	500	1	3	4	0	0	0
101297	8	50	50	gof	1	2	5	100	50	500	5000	500000	500	500	1	4	7	0	0	0
101282	8	50	50	gof	1	2	5	100	50	500	5000	500000	500	500	1	3	4	0	0	0
101308	8	50	50	gof	1	2	5	100	50	500	5000	500000	500	500	1	4	7	2	0	0
101323	8	50	50	gof	1	2	5	100	50	500	5000	500000	500	500	1	3	4	0	0	0
101275	8	50	50	gof	1	2	5	100	50	500	5000	500000	500	500	1	4	6	0	0	0
101269	8	50	50	gof	1	2	5	100	50	500	5000	500000	500	500	1	5	8	1	0	0
101293	8	50	50	gof	1	2	5	100	50	500	5000	500000	500	500	1	2	2	0	0	0
101245	8	50	50	gof	1	2	5	100	50	500	5000	500000	500	500	1	2	2	0	0	0
101303	8	50	50	gof	1	2	5	100	50	500	5000	500000	500	500	1	2	2	0	0	0
101324	8	50	50	gof	1	2	5	100	50	500	5000	500000	500	500	1	4	6	0	0	0
101300	8	50	50	gof	1	2	5	100	50	500	5000	500000	500	500	1	4	7	0	0	0
101328	8	50	50	gof	1	2	5	100	50	500	5000	500000	500	500	1	2	2	0	0	0
101192	8	50	50	gof	1	2	5	100	50	500	5000	500000	500	500	1	5	9	0	1	1
101253	8	50	50	gof	1	2	5	100	50	500	5000	500000	500	500	1	2	2	0	0	0
101280	8	50	50	gof	1	2	5	100	50	500	5000	500000	500	500	1	2	2	0	1	1
101217	8	50	50	gof	1	2	5	100	50	500	5000	500000	500	500	1	4	8	0	0	0
101298	8	50	50	gof	1	2	5	100	50	500	5000	500000	500	500	1	3	5	0	0	0
101322	8	50	50	gof	1	2	5	100	50	500	5000	500000	500	500	1	3	4	0	0	0
101344	8	50	50	gof	1	2	5	100	50	500	5000	500000	500	500	1	5	10	0	1	1
101231	8	50	50	gof	1	2	5	100	50	500	5000	500000	500	500	1	4	5	0	0	0
101338	8	50	50	gof	1	2	5	100	50	500	5000	500000	500	500	1	4	8	0	0	0
101237	8	50	50	gof	1	2	5	100	50	500	5000	500000	500	500	1	2	2	0	0	0
101274	8	50	50	gof	1	2	5	100	50	500	5000	500000	500	500	1	3	3	0	0	0
101332	8	50	50	gof	1	2	5	100	50	500	5000	500000	500	500	1	2	2	0	0	0
101285	8	50	50	gof	1	2	5	100	50	500	5000	500000	500	500	1	2	2	0	0	0
101401	8	50	50	gof	1	2	5	100	50	500	5000	500000	500	500	1	3	3	0	0	0
101336	8	50	50	gof	1	2	5	100	50	500	5000	500000	500	500	1	2	2	0	0	0
101385	8	50	50	gof	1	2	5	100	50	500	5000	500000	500	500	1	2	2	0	0	0
101185	8	50	50	gof	1	2	5	100	50	500	5000	500000	500	500	1	4	7	2	0	0
101345	8	50	50	gof	1	2	5	100	50	500	5000	500000	500	500	1	4	8	0	0	0
101365	8	50	50	gof	1	2	5	100	50	500	5000	500000	500	500	1	4	8	0	0	0
101346	8	50	50	gof	1	2	5	100	50	500	5000	500000	500	500	1	4	7	0	1	1
101389	8	50	50	gof	1	2	5	100	50	500	5000	500000	500	500	1	3	4	1	0	0
101292	8	50	50	gof	1	2	5	100	50	500	5000	500000	500	500	1	4	9	0	0	0
101299	8	50	50	gof	1	2	5	100	50	500	5000	500000	500	500	1	3	4	0	0	0
101167	8	50	50	gof	1	2	5	100	50	500	5000	500000	500	500	1	3	5	0	0	0
101349	8	50	50	gof	1	2	5	100	50	500	5000	500000	500	500	1	2	2	0	0	0
101331	8	50	50	gof	1	2	5	100	50	500	5000	500000	500	500	1	3	3	0	0	0
101360	8	50	50	gof	1	2	5	100	50	500	5000	500000	500	500	1	2	2	0	0	0
101367	8	50	50	gof	1	2	5	100	50	500	5000	500000	500	500	1	4	4	0	0	0
101340	8	50	50	gof	1	2	5	100	50	500	5000	500000	500	500	1	3	4	0	0	0
101398	8	50	50	gof	1	2	5	100	50	500	5000	500000	500	500	1	2	2	0	1	1
101458	8	50	50	gof	1	2	5	100	50	500	5000	500000	500	500	1	4	5	0	1	1
101418	8	50	50	gof	1	2	5	100	50	500	5000	500000	500	500	1	3	4	0	0	0
101432	8	50	50	gof	1	2	5	100	50	500	5000	500000	500	500	1	2	2	0	0	0
101414	8	50	50	gof	1	2	5	100	50	500	5000	500000	500	500	1	2	2	0	0	0
101435	8	50	50	gof	1	2	5	100	50	500	5000	500000	500	500	1	4	4	1	0	0
101424	8	50	50	gof	1	2	5	100	50	500	5000	500000	500	500	1	3	3	0	0	0
101440	8	50	50	gof	1	2	5	100	50	500	5000	500000	500	500	1	4	5	0	0	0
101436	8	50	50	gof	1	2	5	100	50	500	5000	500000	500	500	1	4	6	0	0	0
101438	8	50	50	gof	1	2	5	100	50	500	5000	500000	500	500	1	2	2	0	0	0
101464	8	50	50	gof	1	2	5	100	50	500	5000	500000	500	500	1	4	5	0	0	0
101444	8	50	50	gof	1	2	5	100	50	500	5000	500000	500	500	1	5	7	1	0	0
101301	8	50	50	gof	1	2	5	100	50	500	5000	500000	500	500	1	2	2	0	0	0
101317	8	50	50	gof	1	2	5	100	50	500	5000	500000	500	500	1	4	5	1	1	1
101492	8	50	50	gof	1	2	5	100	50	500	5000	500000	500	500	1	3	3	0	1	1
101410	8	50	50	gof	1	2	5	100	50	500	5000	500000	500	500	1	3	5	0	0	0
101403	8	50	50	gof	1	2	5	100	50	500	5000	500000	500	500	1	2	2	0	1	1
101477	8	50	50	gof	1	2	5	100	50	500	5000	500000	500	500	1	3	3	0	0	0
101469	8	50	50	gof	1	2	5	100	50	500	5000	500000	500	500	1	2	2	0	0	0
101490	8	50	50	gof	1	2	5	100	50	500	5000	500000	500	500	1	2	2	0	0	0
101411	8	50	50	gof	1	2	5	100	50	500	5000	500000	500	500	1	3	3	1	1	1
101506	8	50	50	gof	1	2	5	100	50	500	5000	500000	500	500	1	3	4	0	1	1
101441	8	50	50	gof	1	2	5	100	50	500	5000	500000	500	500	1	4	4	1	0	0
101488	8	50	50	gof	1	2	5	100	50	500	5000	500000	500	500	1	4	6	0	0	0
101499	8	50	50	gof	1	2	5	100	50	500	5000	500000	500	500	1	3	4	0	0	0
101455	8	50	50	gof	1	2	5	100	50	500	5000	500000	500	500	1	2	2	0	0	0
101445	8	50	50	gof	1	2	5	100	50	500	5000	500000	500	500	1	3	3	0	1	1
101465	8	50	50	gof	1	2	5	100	50	500	5000	500000	500	500	1	2	2	0	0	0
101478	8	50	50	gof	1	2	5	100	50	500	5000	500000	500	500	1	3	3	0	0	0
101473	8	50	50	gof	1	2	5	100	50	500	5000	500000	500	500	1	3	4	0	0	0
101375	8	50	50	gof	1	2	5	100	50	500	5000	500000	500	500	1	4	7	0	0	0
101536	8	50	50	gof	1	2	5	100	50	500	5000	500000	500	500	1	4	5	0	0	0
101505	8	50	50	gof	1	2	5	100	50	500	5000	500000	500	500	1	2	2	0	0	0
101518	8	50	50	gof	1	2	5	100	50	500	5000	500000	500	500	1	3	3	1	0	0
101442	8	50	50	gof	1	2	5	100	50	500	5000	500000	500	500	1	2	2	0	0	0
101416	8	50	50	gof	1	2	5	100	50	500	5000	500000	500	500	1	3	3	0	0	0
101437	8	50	50	gof	1	2	5	100	50	500	5000	500000	500	500	1	3	5	0	0	0
101373	8	50	50	gof	1	2	5	100	50	500	5000	500000	500	500	1	2	2	0	0	0
101449	8	50	50	gof	1	2	5	100	50	500	5000	500000	500	500	1	3	4	0	1	1
101476	8	50	50	gof	1	2	5	100	50	500	5000	500000	500	500	1	2	2	0	0	0
101484	8	50	50	gof	1	2	5	100	50	500	5000	500000	500	500	1	3	5	0	0	0
101500	8	50	50	gof	1	2	5	100	50	500	5000	500000	500	500	1	3	4	0	1	1
101489	8	50	50	gof	1	2	5	100	50	500	5000	500000	500	500	1	2	2	0	0	0
101429	8	50	50	gof	1	2	5	100	50	500	5000	500000	500	500	1	3	4	0	0	0
101535	8	50	50	gof	1	2	5	100	50	500	5000	500000	500	500	1	2	2	0	0	0
101501	8	50	50	gof	1	2	5	100	50	500	5000	500000	500	500	1	4	5	0	1	1
101601	8	50	50	gof	1	2	5	100	50	500	5000	500000	500	500	1	1	0	0	0	0
101512	8	50	50	gof	1	2	5	100	50	500	5000	500000	500	500	1	5	8	0	0	0
101493	8	50	50	gof	1	2	5	100	50	500	5000	500000	500	500	1	4	5	0	0	0
101544	8	50	50	gof	1	2	5	100	50	500	5000	500000	500	500	1	2	2	0	1	1
101549	8	50	50	gof	1	2	5	100	50	500	5000	500000	500	500	1	3	4	0	0	0
101563	8	50	50	gof	1	2	5	100	50	500	5000	500000	500	500	1	4	6	1	0	0
101569	8	50	50	gof	1	2	5	100	50	500	5000	500000	500	500	1	2	2	0	0	0
101562	8	50	50	gof	1	2	5	100	50	500	5000	500000	500	500	1	6	11	0	0	0
101570	8	50	50	gof	1	2	5	100	50	500	5000	500000	500	500	1	3	5	0	0	0
101571	8	50	50	gof	1	2	5	100	50	500	5000	500000	500	500	1	3	3	0	0	0
101561	8	50	50	gof	1	2	5	100	50	500	5000	500000	500	500	1	3	4	1	0	0
101451	8	50	50	gof	1	2	5	100	50	500	5000	500000	500	500	1	4	8	0	0	0
101425	8	50	50	gof	1	2	5	100	50	500	5000	500000	500	500	1	3	3	0	0	0
101556	8	50	50	gof	1	2	5	100	50	500	5000	500000	500	500	1	4	7	2	1	1
101559	8	50	50	gof	1	2	5	100	50	500	5000	500000	500	500	1	4	5	2	1	1
101580	8	50	50	gof	1	2	5	100	50	500	5000	500000	500	500	1	3	4	0	0	0
101578	8	50	50	gof	1	2	5	100	50	500	5000	500000	500	500	1	3	3	0	0	0
101594	8	50	50	gof	1	2	5	100	50	500	5000	500000	500	500	1	3	4	0	0	0
101497	8	50	50	gof	1	2	5	100	50	500	5000	500000	500	500	1	4	6	0	0	0
101508	8	50	50	gof	1	2	5	100	50	500	5000	500000	500	500	1	3	4	0	0	0
101586	8	50	50	gof	1	2	5	100	50	500	5000	500000	500	500	1	3	3	0	0	0
101575	8	50	50	gof	1	2	5	100	50	500	5000	500000	500	500	1	2	2	0	0	0
101585	8	50	50	gof	1	2	5	100	50	500	5000	500000	500	500	1	2	2	0	0	0
101590	8	50	50	gof	1	2	5	100	50	500	5000	500000	500	500	1	2	2	0	0	0
101434	8	50	50	gof	1	2	5	100	50	500	5000	500000	500	500	1	5	8	2	0	0
101576	8	50	50	gof	1	2	5	100	50	500	5000	500000	500	500	1	2	2	0	0	0
101555	8	50	50	gof	1	2	5	100	50	500	5000	500000	500	500	1	3	4	0	1	1
101528	8	50	50	gof	1	2	5	100	50	500	5000	500000	500	500	1	2	2	0	0	0
101584	8	50	50	gof	1	2	5	100	50	500	5000	500000	500	500	1	3	3	0	1	1
101615	8	50	50	gof	1	2	5	100	50	500	5000	500000	500	500	1	4	4	0	0	0
101577	8	50	50	gof	1	2	5	100	50	500	5000	500000	500	500	1	3	5	0	0	0
101622	8	50	50	gof	1	2	5	100	50	500	5000	500000	500	500	1	3	3	0	0	0
101530	8	50	50	gof	1	2	5	100	50	500	5000	500000	500	500	1	4	7	0	1	1
101419	8	50	50	gof	1	2	5	100	50	500	5000	500000	500	500	1	2	2	0	0	0
101557	8	50	50	gof	1	2	5	100	50	500	5000	500000	500	500	1	2	2	0	1	1
101640	8	50	50	gof	1	2	5	100	50	500	5000	500000	500	500	1	2	2	0	0	0
101626	8	50	50	gof	1	2	5	100	50	500	5000	500000	500	500	1	2	2	0	0	0
101603	8	50	50	gof	1	2	5	100	50	500	5000	500000	500	500	1	2	2	0	2	1
101617	8	50	50	gof	1	2	5	100	50	500	5000	500000	500	500	1	3	4	0	1	1
101621	8	50	50	gof	1	2	5	100	50	500	5000	500000	500	500	1	3	3	1	0	0
101447	8	50	50	gof	1	2	5	100	50	500	5000	500000	500	500	1	3	3	0	0	0
101610	8	50	50	gof	1	2	5	100	50	500	5000	500000	500	500	1	3	4	0	0	0
101641	8	50	50	gof	1	2	5	100	50	500	5000	500000	500	500	1	3	4	0	0	0
101630	8	50	50	gof	1	2	5	100	50	500	5000	500000	500	500	1	3	3	0	0	0
101651	8	50	50	gof	1	2	5	100	50	500	5000	500000	500	500	1	2	2	0	0	0
101636	8	50	50	gof	1	2	5	100	50	500	5000	500000	500	500	1	3	3	0	0	0
101646	8	50	50	gof	1	2	5	100	50	500	5000	500000	500	500	1	2	2	0	2	1
101647	8	50	50	gof	1	2	5	100	50	500	5000	500000	500	500	1	4	5	0	0	0
101642	8	50	50	gof	1	2	5	100	50	500	5000	500000	500	500	1	6	15	1	0	0
101627	8	50	50	gof	1	2	5	100	50	500	5000	500000	500	500	1	3	3	0	1	1
101666	8	50	50	gof	1	2	5	100	50	500	5000	500000	500	500	1	3	4	0	0	0
101639	8	50	50	gof	1	2	5	100	50	500	5000	500000	500	500	1	3	3	0	0	0
101660	8	50	50	gof	1	2	5	100	50	500	5000	500000	500	500	1	3	4	0	0	0
101633	8	50	50	gof	1	2	5	100	50	500	5000	500000	500	500	1	4	5	0	0	0
101697	8	50	50	gof	1	2	5	100	50	500	5000	500000	500	500	1	3	3	0	0	0
101693	8	50	50	gof	1	2	5	100	50	500	5000	500000	500	500	1	2	2	0	0	0
101712	8	50	50	gof	1	2	5	100	50	500	5000	500000	500	500	1	3	4	0	0	0
101687	8	50	50	gof	1	2	5	100	50	500	5000	500000	500	500	1	3	4	0	1	1
101706	8	50	50	gof	1	2	5	100	50	500	5000	500000	500	500	1	3	3	0	0	0
101664	8	50	50	gof	1	2	5	100	50	500	5000	500000	500	500	1	4	4	1	0	0
101675	8	50	50	gof	1	2	5	100	50	500	5000	500000	500	500	1	2	2	0	0	0
101727	8	50	50	gof	1	2	5	100	50	500	5000	500000	500	500	1	4	6	1	0	0
101721	8	50	50	gof	1	2	5	100	50	500	5000	500000	500	500	1	2	2	0	0	0
101739	8	50	50	gof	1	2	5	100	50	500	5000	500000	500	500	1	3	4	0	0	0
101589	8	50	50	gof	1	2	5	100	50	500	5000	500000	500	500	1	3	3	0	2	1
101669	8	50	50	gof	1	2	5	100	50	500	5000	500000	500	500	1	2	2	0	0	0
101696	8	50	50	gof	1	2	5	100	50	500	5000	500000	500	500	1	4	6	0	1	1
101709	8	50	50	gof	1	2	5	100	50	500	5000	500000	500	500	1	3	4	0	0	0
101674	8	50	50	gof	1	2	5	100	50	500	5000	500000	500	500	1	3	4	0	1	1
101715	8	50	50	gof	1	2	5	100	50	500	5000	500000	500	500	1	5	9	0	0	0
101716	8	50	50	gof	1	2	5	100	50	500	5000	500000	500	500	1	2	2	0	0	0
101791	8	50	50	gof	1	2	5	100	50	500	5000	500000	500	500	1	2	2	0	0	0
101680	8	50	50	gof	1	2	5	100	50	500	5000	500000	500	500	1	5	8	0	0	0
101509	8	50	50	gof	1	2	5	100	50	500	5000	500000	500	500	1	3	5	0	0	0
101648	8	50	50	gof	1	2	5	100	50	500	5000	500000	500	500	1	3	3	0	0	0
101732	8	50	50	gof	1	2	5	100	50	500	5000	500000	500	500	1	3	3	0	1	1
101729	8	50	50	gof	1	2	5	100	50	500	5000	500000	500	500	1	4	5	2	0	0
101719	8	50	50	gof	1	2	5	100	50	500	5000	500000	500	500	1	3	5	0	0	0
101761	8	50	50	gof	1	2	5	100	50	500	5000	500000	500	500	1	3	4	0	0	0
101731	8	50	50	gof	1	2	5	100	50	500	5000	500000	500	500	1	3	4	0	0	0
101713	8	50	50	gof	1	2	5	100	50	500	5000	500000	500	500	1	2	2	0	0	0
101682	8	50	50	gof	1	2	5	100	50	500	5000	500000	500	500	1	3	5	0	0	0
101542	8	50	50	gof	1	2	5	100	50	500	5000	500000	500	500	1	4	6	2	0	0
101655	8	50	50	gof	1	2	5	100	50	500	5000	500000	500	500	1	2	2	0	0	0
101765	8	50	50	gof	1	2	5	100	50	500	5000	500000	500	500	1	3	3	0	0	0
101728	8	50	50	gof	1	2	5	100	50	500	5000	500000	500	500	1	4	7	1	0	0
101652	8	50	50	gof	1	2	5	100	50	500	5000	500000	500	500	1	4	6	0	0	0
101758	8	50	50	gof	1	2	5	100	50	500	5000	500000	500	500	1	2	2	0	0	0
101718	8	50	50	gof	1	2	5	100	50	500	5000	500000	500	500	1	3	3	0	0	0
101462	8	50	50	gof	1	2	5	100	50	500	5000	500000	500	500	1	2	2	0	0	0
101799	8	50	50	gof	1	2	5	100	50	500	5000	500000	500	500	1	3	3	0	0	0
101775	8	50	50	gof	1	2	5	100	50	500	5000	500000	500	500	1	4	8	1	0	0
101753	8	50	50	gof	1	2	5	100	50	500	5000	500000	500	500	1	2	2	0	0	0
101819	8	50	50	gof	1	2	5	100	50	500	5000	500000	500	500	1	2	2	0	0	0
101781	8	50	50	gof	1	2	5	100	50	500	5000	500000	500	500	1	2	2	0	0	0
101792	8	50	50	gof	1	2	5	100	50	500	5000	500000	500	500	1	2	2	0	1	1
101812	8	50	50	gof	1	2	5	100	50	500	5000	500000	500	500	1	3	4	0	0	0
101803	8	50	50	gof	1	2	5	100	50	500	5000	500000	500	500	1	4	6	0	1	1
101634	8	50	50	gof	1	2	5	100	50	500	5000	500000	500	500	1	3	5	0	0	0
101768	8	50	50	gof	1	2	5	100	50	500	5000	500000	500	500	1	2	2	0	0	0
101823	8	50	50	gof	1	2	5	100	50	500	5000	500000	500	500	1	4	5	1	0	0
101838	8	50	50	gof	1	2	5	100	50	500	5000	500000	500	500	1	2	2	0	0	0
101824	8	50	50	gof	1	2	5	100	50	500	5000	500000	500	500	1	4	6	1	1	1
101778	8	50	50	gof	1	2	5	100	50	500	5000	500000	500	500	1	4	5	1	0	0
101735	8	50	50	gof	1	2	5	100	50	500	5000	500000	500	500	1	3	3	0	0	0
101785	8	50	50	gof	1	2	5	100	50	500	5000	500000	500	500	1	4	6	0	0	0
101811	8	50	50	gof	1	2	5	100	50	500	5000	500000	500	500	1	2	2	0	0	0
101859	8	50	50	gof	1	2	5	100	50	500	5000	500000	500	500	1	2	2	0	0	0
101832	8	50	50	gof	1	2	5	100	50	500	5000	500000	500	500	1	2	2	0	0	0
101850	8	50	50	gof	1	2	5	100	50	500	5000	500000	500	500	1	4	5	0	0	0
101875	8	50	50	gof	1	2	5	100	50	500	5000	500000	500	500	1	2	2	0	0	0
101790	8	50	50	gof	1	2	5	100	50	500	5000	500000	500	500	1	2	2	0	1	1
101906	8	50	50	gof	1	2	5	100	50	500	5000	500000	500	500	1	2	2	0	0	0
101864	8	50	50	gof	1	2	5	100	50	500	5000	500000	500	500	1	5	8	1	0	0
101860	8	50	50	gof	1	2	5	100	50	500	5000	500000	500	500	1	3	4	0	0	0
101759	8	50	50	gof	1	2	5	100	50	500	5000	500000	500	500	1	2	2	0	0	0
101905	8	50	50	gof	1	2	5	100	50	500	5000	500000	500	500	1	2	2	0	0	0
101903	8	50	50	gof	1	2	5	100	50	500	5000	500000	500	500	1	3	5	1	0	0
101881	8	50	50	gof	1	2	5	100	50	500	5000	500000	500	500	1	3	4	0	0	0
101801	8	50	50	gof	1	2	5	100	50	500	5000	500000	500	500	1	2	2	0	0	0
101722	8	50	50	gof	1	2	5	100	50	500	5000	500000	500	500	1	4	7	0	0	0
101688	8	50	50	gof	1	2	5	100	50	500	5000	500000	500	500	1	3	5	0	2	1
101692	8	50	50	gof	1	2	5	100	50	500	5000	500000	500	500	1	2	2	0	0	0
101902	8	50	50	gof	1	2	5	100	50	500	5000	500000	500	500	1	5	7	1	0	0
101623	8	50	50	gof	1	2	5	100	50	500	5000	500000	500	500	1	2	2	0	0	0
101897	8	50	50	gof	1	2	5	100	50	500	5000	500000	500	500	1	3	4	0	0	0
101840	8	50	50	gof	1	2	5	100	50	500	5000	500000	500	500	1	4	4	1	0	0
101606	8	50	50	gof	1	2	5	100	50	500	5000	500000	500	500	1	2	2	0	0	0
101853	8	50	50	gof	1	2	5	100	50	500	5000	500000	500	500	1	2	2	0	0	0
101834	8	50	50	gof	1	2	5	100	50	500	5000	500000	500	500	1	3	4	0	0	0
101891	8	50	50	gof	1	2	5	100	50	500	5000	500000	500	500	1	4	9	0	0	0
101911	8	50	50	gof	1	2	5	100	50	500	5000	500000	500	500	1	2	2	0	0	0
101926	8	50	50	gof	1	2	5	100	50	500	5000	500000	500	500	1	2	2	0	0	0
101873	8	50	50	gof	1	2	5	100	50	500	5000	500000	500	500	1	3	3	0	0	0
101983	8	50	50	gof	1	2	5	100	50	500	5000	500000	500	500	1	5	7	1	0	0
101925	8	50	50	gof	1	2	5	100	50	500	5000	500000	500	500	1	4	6	0	0	0
101954	8	50	50	gof	1	2	5	100	50	500	5000	500000	500	500	1	2	2	0	0	0
101924	8	50	50	gof	1	2	5	100	50	500	5000	500000	500	500	1	3	3	0	0	0
101942	8	50	50	gof	1	2	5	100	50	500	5000	500000	500	500	1	2	2	0	0	0
101981	8	50	50	gof	1	2	5	100	50	500	5000	500000	500	500	1	3	3	0	0	0
101940	8	50	50	gof	1	2	5	100	50	500	5000	500000	500	500	1	2	2	0	0	0
101995	8	50	50	gof	1	2	5	100	50	500	5000	500000	500	500	1	2	2	0	0	0
101827	8	50	50	gof	1	2	5	100	50	500	5000	500000	500	500	1	2	2	0	0	0
101917	8	50	50	gof	1	2	5	100	50	500	5000	500000	500	500	1	3	4	0	0	0
101885	8	50	50	gof	1	2	5	100	50	500	5000	500000	500	500	1	3	3	0	0	0
101951	8	50	50	gof	1	2	5	100	50	500	5000	500000	500	500	1	2	2	0	0	0
101967	8	50	50	gof	1	2	5	100	50	500	5000	500000	500	500	1	3	3	0	0	0
101949	8	50	50	gof	1	2	5	100	50	500	5000	500000	500	500	1	4	5	0	0	0
101914	8	50	50	gof	1	2	5	100	50	500	5000	500000	500	500	1	4	5	0	0	0
101976	8	50	50	gof	1	2	5	100	50	500	5000	500000	500	500	1	2	2	0	0	0
101798	8	50	50	gof	1	2	5	100	50	500	5000	500000	500	500	1	4	5	0	2	1
101961	8	50	50	gof	1	2	5	100	50	500	5000	500000	500	500	1	2	2	0	0	0
101904	8	50	50	gof	1	2	5	100	50	500	5000	500000	500	500	1	3	6	0	0	0
101947	8	50	50	gof	1	2	5	100	50	500	5000	500000	500	500	1	3	4	0	2	1
101863	8	50	50	gof	1	2	5	100	50	500	5000	500000	500	500	1	3	3	0	0	0
101923	8	50	50	gof	1	2	5	100	50	500	5000	500000	500	500	1	3	3	0	1	1
102007	8	50	50	gof	2	2	5	100	50	500	5000	500000	500	500	1	2	2	0	0	0
101944	8	50	50	gof	1	2	5	100	50	500	5000	500000	500	500	1	4	4	2	0	0
101972	8	50	50	gof	1	2	5	100	50	500	5000	500000	500	500	1	3	4	0	0	0
101956	8	50	50	gof	1	2	5	100	50	500	5000	500000	500	500	1	3	3	0	0	0
102020	8	50	50	gof	2	2	5	100	50	500	5000	500000	500	500	1	3	3	0	0	0
101908	8	50	50	gof	1	2	5	100	50	500	5000	500000	500	500	1	5	7	2	1	1
102048	8	50	50	gof	2	2	5	100	50	500	5000	500000	500	500	1	3	4	0	0	0
101828	8	50	50	gof	1	2	5	100	50	500	5000	500000	500	500	1	2	2	0	0	0
102029	8	50	50	gof	2	2	5	100	50	500	5000	500000	500	500	1	4	5	0	0	0
102006	8	50	50	gof	2	2	5	100	50	500	5000	500000	500	500	1	4	7	0	1	1
101830	8	50	50	gof	1	2	5	100	50	500	5000	500000	500	500	1	2	2	0	1	1
101943	8	50	50	gof	1	2	5	100	50	500	5000	500000	500	500	1	4	6	0	1	1
101994	8	50	50	gof	1	2	5	100	50	500	5000	500000	500	500	1	5	8	0	0	0
101931	8	50	50	gof	1	2	5	100	50	500	5000	500000	500	500	1	3	5	0	1	1
101852	8	50	50	gof	1	2	5	100	50	500	5000	500000	500	500	1	2	2	0	0	0
101913	8	50	50	gof	1	2	5	100	50	500	5000	500000	500	500	1	3	3	0	0	0
101836	8	50	50	gof	1	2	5	100	50	500	5000	500000	500	500	1	3	3	0	0	0
102046	8	50	50	gof	2	2	5	100	50	500	5000	500000	500	500	1	3	3	0	0	0
102044	8	50	50	gof	2	2	5	100	50	500	5000	500000	500	500	1	4	5	0	0	0
101912	8	50	50	gof	1	2	5	100	50	500	5000	500000	500	500	1	3	6	0	0	0
102003	8	50	50	gof	2	2	5	100	50	500	5000	500000	500	500	1	3	5	0	0	0
102070	8	50	50	gof	2	2	5	100	50	500	5000	500000	500	500	1	3	4	1	0	0
102032	8	50	50	gof	2	2	5	100	50	500	5000	500000	500	500	1	2	2	0	1	1
102000	8	50	50	gof	1	2	5	100	50	500	5000	500000	500	500	1	5	7	0	0	0
102038	8	50	50	gof	2	2	5	100	50	500	5000	500000	500	500	1	3	3	0	0	0
101964	8	50	50	gof	1	2	5	100	50	500	5000	500000	500	500	1	4	5	0	0	0
101754	8	50	50	gof	1	2	5	100	50	500	5000	500000	500	500	1	2	2	0	0	0
102093	8	50	50	gof	2	2	5	100	50	500	5000	500000	500	500	1	3	5	0	0	0
102016	8	50	50	gof	2	2	5	100	50	500	5000	500000	500	500	1	3	4	1	0	0
102019	8	50	50	gof	2	2	5	100	50	500	5000	500000	500	500	1	3	4	0	0	0
102078	8	50	50	gof	2	2	5	100	50	500	5000	500000	500	500	1	3	3	0	0	0
102077	8	50	50	gof	2	2	5	100	50	500	5000	500000	500	500	1	3	3	0	0	0
102051	8	50	50	gof	2	2	5	100	50	500	5000	500000	500	500	1	4	5	1	1	1
102057	8	50	50	gof	2	2	5	100	50	500	5000	500000	500	500	1	4	6	0	0	0
102076	8	50	50	gof	2	2	5	100	50	500	5000	500000	500	500	1	3	3	0	0	0
101970	8	50	50	gof	1	2	5	100	50	500	5000	500000	500	500	1	4	4	0	0	0
102074	8	50	50	gof	2	2	5	100	50	500	5000	500000	500	500	1	5	10	0	0	0
101767	8	50	50	gof	1	2	5	100	50	500	5000	500000	500	500	1	3	4	0	1	1
102073	8	50	50	gof	2	2	5	100	50	500	5000	500000	500	500	1	2	2	0	0	0
102043	8	50	50	gof	2	2	5	100	50	500	5000	500000	500	500	1	2	2	0	0	0
102049	8	50	50	gof	2	2	5	100	50	500	5000	500000	500	500	1	3	4	0	0	0
102066	8	50	50	gof	2	2	5	100	50	500	5000	500000	500	500	1	2	2	0	1	1
102037	8	50	50	gof	2	2	5	100	50	500	5000	500000	500	500	1	3	3	0	0	0
102054	8	50	50	gof	2	2	5	100	50	500	5000	500000	500	500	1	3	4	0	0	0
102017	8	50	50	gof	2	2	5	100	50	500	5000	500000	500	500	1	4	8	0	0	0
102064	8	50	50	gof	2	2	5	100	50	500	5000	500000	500	500	1	2	2	0	0	0
102102	8	50	50	gof	2	2	5	100	50	500	5000	500000	500	500	1	2	2	0	0	0
102097	8	50	50	gof	2	2	5	100	50	500	5000	500000	500	500	1	3	3	0	0	0
102063	8	50	50	gof	2	2	5	100	50	500	5000	500000	500	500	1	4	8	0	0	0
102108	8	50	50	gof	2	2	5	100	50	500	5000	500000	500	500	1	2	2	0	1	1
102125	8	50	50	gof	2	2	5	100	50	500	5000	500000	500	500	1	3	3	0	0	0
102116	8	50	50	gof	2	2	5	100	50	500	5000	500000	500	500	1	3	5	0	0	0
102117	8	50	50	gof	2	2	5	100	50	500	5000	500000	500	500	1	3	3	1	0	0
101978	8	50	50	gof	1	2	5	100	50	500	5000	500000	500	500	1	3	3	0	0	0
102137	8	50	50	gof	2	2	5	100	50	500	5000	500000	500	500	1	3	3	0	0	0
102144	8	50	50	gof	2	2	5	100	50	500	5000	500000	500	500	1	2	2	0	0	0
102050	8	50	50	gof	2	2	5	100	50	500	5000	500000	500	500	1	4	6	0	1	1
102103	8	50	50	gof	2	2	5	100	50	500	5000	500000	500	500	1	3	4	0	0	0
102095	8	50	50	gof	2	2	5	100	50	500	5000	500000	500	500	1	4	8	0	0	0
102098	8	50	50	gof	2	2	5	100	50	500	5000	500000	500	500	1	4	6	1	0	0
102145	8	50	50	gof	2	2	5	100	50	500	5000	500000	500	500	1	3	3	0	0	0
102167	8	50	50	gof	2	2	5	100	50	500	5000	500000	500	500	1	4	6	0	0	0
102134	8	50	50	gof	2	2	5	100	50	500	5000	500000	500	500	1	3	3	0	0	0
102042	8	50	50	gof	2	2	5	100	50	500	5000	500000	500	500	1	4	7	1	0	0
102166	8	50	50	gof	2	2	5	100	50	500	5000	500000	500	500	1	2	2	0	1	1
102153	8	50	50	gof	2	2	5	100	50	500	5000	500000	500	500	1	3	6	0	0	0
102185	8	50	50	gof	2	2	5	100	50	500	5000	500000	500	500	1	4	6	0	0	0
102149	8	50	50	gof	2	2	5	100	50	500	5000	500000	500	500	1	2	2	0	0	0
102104	8	50	50	gof	2	2	5	100	50	500	5000	500000	500	500	1	3	5	0	0	0
102147	8	50	50	gof	2	2	5	100	50	500	5000	500000	500	500	1	2	2	0	0	0
102157	8	50	50	gof	2	2	5	100	50	500	5000	500000	500	500	1	4	6	1	0	0
102115	8	50	50	gof	2	2	5	100	50	500	5000	500000	500	500	1	2	2	0	1	1
102170	8	50	50	gof	2	2	5	100	50	500	5000	500000	500	500	1	4	5	0	0	0
102183	8	50	50	gof	2	2	5	100	50	500	5000	500000	500	500	1	4	5	1	0	0
102243	8	50	50	gof	2	2	5	100	50	500	5000	500000	500	500	1	2	2	0	0	0
102139	8	50	50	gof	2	2	5	100	50	500	5000	500000	500	500	1	2	2	0	0	0
102127	8	50	50	gof	2	2	5	100	50	500	5000	500000	500	500	1	4	8	0	0	0
102191	8	50	50	gof	2	2	5	100	50	500	5000	500000	500	500	1	2	2	0	1	1
102083	8	50	50	gof	2	2	5	100	50	500	5000	500000	500	500	1	3	3	0	0	0
102181	8	50	50	gof	2	2	5	100	50	500	5000	500000	500	500	1	3	4	0	0	0
102099	8	50	50	gof	2	2	5	100	50	500	5000	500000	500	500	1	3	4	0	0	0
102200	8	50	50	gof	2	2	5	100	50	500	5000	500000	500	500	1	2	2	0	1	1
102270	8	50	50	gof	2	2	5	100	50	500	5000	500000	500	500	1	3	3	1	0	0
102224	8	50	50	gof	2	2	5	100	50	500	5000	500000	500	500	1	3	3	0	0	0
102236	8	50	50	gof	2	2	5	100	50	500	5000	500000	500	500	1	2	2	0	0	0
102220	8	50	50	gof	2	2	5	100	50	500	5000	500000	500	500	1	2	2	0	0	0
102069	8	50	50	gof	2	2	5	100	50	500	5000	500000	500	500	1	4	6	0	0	0
102219	8	50	50	gof	2	2	5	100	50	500	5000	500000	500	500	1	4	6	0	0	0
102245	8	50	50	gof	2	2	5	100	50	500	5000	500000	500	500	1	2	2	0	0	0
102222	8	50	50	gof	2	2	5	100	50	500	5000	500000	500	500	1	2	2	0	0	0
102208	8	50	50	gof	2	2	5	100	50	500	5000	500000	500	500	1	4	6	0	0	0
102242	8	50	50	gof	2	2	5	100	50	500	5000	500000	500	500	1	4	5	0	0	0
102225	8	50	50	gof	2	2	5	100	50	500	5000	500000	500	500	1	3	3	0	0	0
102252	8	50	50	gof	2	2	5	100	50	500	5000	500000	500	500	1	2	2	0	0	0
102204	8	50	50	gof	2	2	5	100	50	500	5000	500000	500	500	1	2	2	0	0	0
102250	8	50	50	gof	2	2	5	100	50	500	5000	500000	500	500	1	5	10	3	0	0
102218	8	50	50	gof	2	2	5	100	50	500	5000	500000	500	500	1	3	5	0	0	0
102257	8	50	50	gof	2	2	5	100	50	500	5000	500000	500	500	1	3	3	1	0	0
102212	8	50	50	gof	2	2	5	100	50	500	5000	500000	500	500	1	3	4	0	0	0
102248	8	50	50	gof	2	2	5	100	50	500	5000	500000	500	500	1	3	3	0	0	0
102262	8	50	50	gof	2	2	5	100	50	500	5000	500000	500	500	1	3	3	0	0	0
102214	8	50	50	gof	2	2	5	100	50	500	5000	500000	500	500	1	3	3	0	0	0
102176	8	50	50	gof	2	2	5	100	50	500	5000	500000	500	500	1	2	2	0	0	0
102291	8	50	50	gof	2	2	5	100	50	500	5000	500000	500	500	1	5	10	0	0	0
102264	8	50	50	gof	2	2	5	100	50	500	5000	500000	500	500	1	5	8	1	0	0
102289	8	50	50	gof	2	2	5	100	50	500	5000	500000	500	500	1	3	4	0	0	0
102164	8	50	50	gof	2	2	5	100	50	500	5000	500000	500	500	1	2	2	0	0	0
102160	8	50	50	gof	2	2	5	100	50	500	5000	500000	500	500	1	3	3	1	0	0
102253	8	50	50	gof	2	2	5	100	50	500	5000	500000	500	500	1	2	2	0	0	0
102297	8	50	50	gof	2	2	5	100	50	500	5000	500000	500	500	1	4	5	0	0	0
102274	8	50	50	gof	2	2	5	100	50	500	5000	500000	500	500	1	3	4	0	0	0
102268	8	50	50	gof	2	2	5	100	50	500	5000	500000	500	500	1	3	4	0	1	1
102107	8	50	50	gof	2	2	5	100	50	500	5000	500000	500	500	1	4	7	0	0	0
102215	8	50	50	gof	2	2	5	100	50	500	5000	500000	500	500	1	3	4	0	0	0
102293	8	50	50	gof	2	2	5	100	50	500	5000	500000	500	500	1	2	2	0	0	0
102071	8	50	50	gof	2	2	5	100	50	500	5000	500000	500	500	1	3	3	0	0	0
102284	8	50	50	gof	2	2	5	100	50	500	5000	500000	500	500	1	2	2	0	0	0
102271	8	50	50	gof	2	2	5	100	50	500	5000	500000	500	500	1	3	4	0	0	0
102269	8	50	50	gof	2	2	5	100	50	500	5000	500000	500	500	1	4	7	0	0	0
102277	8	50	50	gof	2	2	5	100	50	500	5000	500000	500	500	1	2	2	0	0	0
102294	8	50	50	gof	2	2	5	100	50	500	5000	500000	500	500	1	3	5	0	0	0
102295	8	50	50	gof	2	2	5	100	50	500	5000	500000	500	500	1	3	4	0	1	1
102238	8	50	50	gof	2	2	5	100	50	500	5000	500000	500	500	1	4	8	1	1	1
102318	8	50	50	gof	2	2	5	100	50	500	5000	500000	500	500	1	3	4	1	0	0
102340	8	50	50	gof	2	2	5	100	50	500	5000	500000	500	500	1	5	8	0	0	0
102316	8	50	50	gof	2	2	5	100	50	500	5000	500000	500	500	1	5	8	1	0	0
102332	8	50	50	gof	2	2	5	100	50	500	5000	500000	500	500	1	2	2	0	0	0
102327	8	50	50	gof	2	2	5	100	50	500	5000	500000	500	500	1	2	2	0	0	0
102335	8	50	50	gof	2	2	5	100	50	500	5000	500000	500	500	1	2	2	0	0	0
102260	8	50	50	gof	2	2	5	100	50	500	5000	500000	500	500	1	3	4	0	0	0
102306	8	50	50	gof	2	2	5	100	50	500	5000	500000	500	500	1	5	9	1	0	0
102267	8	50	50	gof	2	2	5	100	50	500	5000	500000	500	500	1	2	2	0	0	0
102122	8	50	50	gof	2	2	5	100	50	500	5000	500000	500	500	1	4	6	2	0	0
102333	8	50	50	gof	2	2	5	100	50	500	5000	500000	500	500	1	2	2	0	0	0
102353	8	50	50	gof	2	2	5	100	50	500	5000	500000	500	500	1	2	2	0	1	1
102337	8	50	50	gof	2	2	5	100	50	500	5000	500000	500	500	1	3	5	0	0	0
102336	8	50	50	gof	2	2	5	100	50	500	5000	500000	500	500	1	2	2	0	1	1
102369	8	50	50	gof	2	2	5	100	50	500	5000	500000	500	500	1	4	6	2	0	0
102359	8	50	50	gof	2	2	5	100	50	500	5000	500000	500	500	1	4	5	2	0	0
102193	8	50	50	gof	2	2	5	100	50	500	5000	500000	500	500	1	3	4	0	1	1
102425	8	50	50	gof	2	2	5	100	50	500	5000	500000	500	500	1	2	2	0	0	0
102350	8	50	50	gof	2	2	5	100	50	500	5000	500000	500	500	1	2	2	0	0	0
102278	8	50	50	gof	2	2	5	100	50	500	5000	500000	500	500	1	3	3	0	0	0
102197	8	50	50	gof	2	2	5	100	50	500	5000	500000	500	500	1	2	2	0	0	0
102119	8	50	50	gof	2	2	5	100	50	500	5000	500000	500	500	1	2	2	0	1	1
102133	8	50	50	gof	2	2	5	100	50	500	5000	500000	500	500	1	2	2	0	0	0
102439	8	50	50	gof	2	2	5	100	50	500	5000	500000	500	500	1	2	2	0	0	0
102428	8	50	50	gof	2	2	5	100	50	500	5000	500000	500	500	1	2	2	0	0	0
102450	8	50	50	gof	2	2	5	100	50	500	5000	500000	500	500	1	3	3	0	0	0
102373	8	50	50	gof	2	2	5	100	50	500	5000	500000	500	500	1	3	4	0	0	0
102371	8	50	50	gof	2	2	5	100	50	500	5000	500000	500	500	1	2	2	0	0	0
102354	8	50	50	gof	2	2	5	100	50	500	5000	500000	500	500	1	3	4	0	0	0
102388	8	50	50	gof	2	2	5	100	50	500	5000	500000	500	500	1	5	8	1	0	0
102400	8	50	50	gof	2	2	5	100	50	500	5000	500000	500	500	1	2	2	0	0	0
102405	8	50	50	gof	2	2	5	100	50	500	5000	500000	500	500	1	2	2	0	0	0
102443	8	50	50	gof	2	2	5	100	50	500	5000	500000	500	500	1	3	3	1	1	1
102320	8	50	50	gof	2	2	5	100	50	500	5000	500000	500	500	1	4	6	0	0	0
102432	8	50	50	gof	2	2	5	100	50	500	5000	500000	500	500	1	2	2	0	0	0
102342	8	50	50	gof	2	2	5	100	50	500	5000	500000	500	500	1	3	3	0	0	0
102451	8	50	50	gof	2	2	5	100	50	500	5000	500000	500	500	1	3	4	0	0	0
102449	8	50	50	gof	2	2	5	100	50	500	5000	500000	500	500	1	5	6	3	0	0
102344	8	50	50	gof	2	2	5	100	50	500	5000	500000	500	500	1	3	5	0	0	0
102471	8	50	50	gof	2	2	5	100	50	500	5000	500000	500	500	1	2	2	0	0	0
102446	8	50	50	gof	2	2	5	100	50	500	5000	500000	500	500	1	3	3	0	1	1
102426	8	50	50	gof	2	2	5	100	50	500	5000	500000	500	500	1	3	4	0	0	0
102392	8	50	50	gof	2	2	5	100	50	500	5000	500000	500	500	1	4	7	1	0	0
102411	8	50	50	gof	2	2	5	100	50	500	5000	500000	500	500	1	3	5	0	0	0
102455	8	50	50	gof	2	2	5	100	50	500	5000	500000	500	500	1	5	7	1	0	0
102453	8	50	50	gof	2	2	5	100	50	500	5000	500000	500	500	1	3	4	0	0	0
102465	8	50	50	gof	2	2	5	100	50	500	5000	500000	500	500	1	4	6	1	0	0
102458	8	50	50	gof	2	2	5	100	50	500	5000	500000	500	500	1	3	4	0	0	0
102482	8	50	50	gof	2	2	5	100	50	500	5000	500000	500	500	1	3	4	0	0	0
102239	8	50	50	gof	2	2	5	100	50	500	5000	500000	500	500	1	3	3	0	0	0
102486	8	50	50	gof	2	2	5	100	50	500	5000	500000	500	500	1	3	4	0	1	1
102315	8	50	50	gof	2	2	5	100	50	500	5000	500000	500	500	1	2	2	0	0	0
102462	8	50	50	gof	2	2	5	100	50	500	5000	500000	500	500	1	2	2	0	1	1
102488	8	50	50	gof	2	2	5	100	50	500	5000	500000	500	500	1	4	5	1	0	0
102467	8	50	50	gof	2	2	5	100	50	500	5000	500000	500	500	1	2	2	0	1	1
102304	8	50	50	gof	2	2	5	100	50	500	5000	500000	500	500	1	4	8	0	0	0
102489	8	50	50	gof	2	2	5	100	50	500	5000	500000	500	500	1	2	2	0	1	1
102485	8	50	50	gof	2	2	5	100	50	500	5000	500000	500	500	1	2	2	0	0	0
102530	8	50	50	gof	2	2	5	100	50	500	5000	500000	500	500	1	4	4	0	0	0
102479	8	50	50	gof	2	2	5	100	50	500	5000	500000	500	500	1	4	5	0	0	0
102162	8	50	50	gof	2	2	5	100	50	500	5000	500000	500	500	1	2	2	0	0	0
102487	8	50	50	gof	2	2	5	100	50	500	5000	500000	500	500	1	4	5	1	0	0
102519	8	50	50	gof	2	2	5	100	50	500	5000	500000	500	500	1	3	3	0	0	0
102509	8	50	50	gof	2	2	5	100	50	500	5000	500000	500	500	1	2	2	0	0	0
102508	8	50	50	gof	2	2	5	100	50	500	5000	500000	500	500	1	2	2	0	0	0
102445	8	50	50	gof	2	2	5	100	50	500	5000	500000	500	500	1	3	4	0	1	1
102496	8	50	50	gof	2	2	5	100	50	500	5000	500000	500	500	1	3	4	0	0	0
102419	8	50	50	gof	2	2	5	100	50	500	5000	500000	500	500	1	5	10	0	0	0
102514	8	50	50	gof	2	2	5	100	50	500	5000	500000	500	500	1	5	8	1	1	1
102502	8	50	50	gof	2	2	5	100	50	500	5000	500000	500	500	1	3	4	0	0	0
102511	8	50	50	gof	2	2	5	100	50	500	5000	500000	500	500	1	3	4	0	0	0
102545	8	50	50	gof	2	2	5	100	50	500	5000	500000	500	500	1	4	7	1	0	0
102557	8	50	50	gof	2	2	5	100	50	500	5000	500000	500	500	1	3	4	1	0	0
102548	8	50	50	gof	2	2	5	100	50	500	5000	500000	500	500	1	4	4	0	0	0
102562	8	50	50	gof	2	2	5	100	50	500	5000	500000	500	500	1	2	2	0	0	0
102576	8	50	50	gof	2	2	5	100	50	500	5000	500000	500	500	1	4	5	1	0	0
102352	8	50	50	gof	2	2	5	100	50	500	5000	500000	500	500	1	4	6	0	0	0
102532	8	50	50	gof	2	2	5	100	50	500	5000	500000	500	500	1	2	2	0	0	0
102442	8	50	50	gof	2	2	5	100	50	500	5000	500000	500	500	1	3	4	0	0	0
102533	8	50	50	gof	2	2	5	100	50	500	5000	500000	500	500	1	3	5	0	0	0
102567	8	50	50	gof	2	2	5	100	50	500	5000	500000	500	500	1	4	5	1	0	0
102566	8	50	50	gof	2	2	5	100	50	500	5000	500000	500	500	1	4	7	0	0	0
102491	8	50	50	gof	2	2	5	100	50	500	5000	500000	500	500	1	4	8	0	1	1
102535	8	50	50	gof	2	2	5	100	50	500	5000	500000	500	500	1	3	3	1	0	0
102568	8	50	50	gof	2	2	5	100	50	500	5000	500000	500	500	1	3	3	0	0	0
102531	8	50	50	gof	2	2	5	100	50	500	5000	500000	500	500	1	4	6	1	0	0
102521	8	50	50	gof	2	2	5	100	50	500	5000	500000	500	500	1	3	4	0	2	1
102551	8	50	50	gof	2	2	5	100	50	500	5000	500000	500	500	1	3	4	0	0	0
102571	8	50	50	gof	2	2	5	100	50	500	5000	500000	500	500	1	4	5	1	0	0
102325	8	50	50	gof	2	2	5	100	50	500	5000	500000	500	500	1	2	2	0	0	0
102573	8	50	50	gof	2	2	5	100	50	500	5000	500000	500	500	1	2	2	0	0	0
102596	8	50	50	gof	2	2	5	100	50	500	5000	500000	500	500	1	3	4	0	0	0
102564	8	50	50	gof	2	2	5	100	50	500	5000	500000	500	500	1	3	4	0	0	0
102563	8	50	50	gof	2	2	5	100	50	500	5000	500000	500	500	1	2	2	0	1	1
102589	8	50	50	gof	2	2	5	100	50	500	5000	500000	500	500	1	4	6	0	0	0
102611	8	50	50	gof	2	2	5	100	50	500	5000	500000	500	500	1	3	4	0	0	0
102609	8	50	50	gof	2	2	5	100	50	500	5000	500000	500	500	1	3	3	0	0	0
102547	8	50	50	gof	2	2	5	100	50	500	5000	500000	500	500	1	4	7	0	0	0
102550	8	50	50	gof	2	2	5	100	50	500	5000	500000	500	500	1	4	6	0	0	0
102538	8	50	50	gof	2	2	5	100	50	500	5000	500000	500	500	1	3	5	0	1	1
102558	8	50	50	gof	2	2	5	100	50	500	5000	500000	500	500	1	4	5	0	0	0
102406	8	50	50	gof	2	2	5	100	50	500	5000	500000	500	500	1	3	3	0	0	0
102622	8	50	50	gof	2	2	5	100	50	500	5000	500000	500	500	1	3	3	0	0	0
102542	8	50	50	gof	2	2	5	100	50	500	5000	500000	500	500	1	4	7	1	0	0
102593	8	50	50	gof	2	2	5	100	50	500	5000	500000	500	500	1	2	2	0	0	0
102581	8	50	50	gof	2	2	5	100	50	500	5000	500000	500	500	1	5	9	1	1	1
102594	8	50	50	gof	2	2	5	100	50	500	5000	500000	500	500	1	4	5	0	0	0
102597	8	50	50	gof	2	2	5	100	50	500	5000	500000	500	500	1	4	6	1	0	0
102647	8	50	50	gof	2	2	5	100	50	500	5000	500000	500	500	1	3	4	0	0	0
102600	8	50	50	gof	2	2	5	100	50	500	5000	500000	500	500	1	4	5	0	0	0
102623	8	50	50	gof	2	2	5	100	50	500	5000	500000	500	500	1	2	2	0	0	0
102575	8	50	50	gof	2	2	5	100	50	500	5000	500000	500	500	1	3	3	0	0	0
102592	8	50	50	gof	2	2	5	100	50	500	5000	500000	500	500	1	3	6	0	0	0
102501	8	50	50	gof	2	2	5	100	50	500	5000	500000	500	500	1	3	4	0	0	0
102404	8	50	50	gof	2	2	5	100	50	500	5000	500000	500	500	1	3	4	0	1	1
102604	8	50	50	gof	2	2	5	100	50	500	5000	500000	500	500	1	2	2	0	0	0
102640	8	50	50	gof	2	2	5	100	50	500	5000	500000	500	500	1	3	4	0	0	0
102630	8	50	50	gof	2	2	5	100	50	500	5000	500000	500	500	1	4	4	1	0	0
102642	8	50	50	gof	2	2	5	100	50	500	5000	500000	500	500	1	3	5	0	0	0
102646	8	50	50	gof	2	2	5	100	50	500	5000	500000	500	500	1	2	2	0	0	0
102632	8	50	50	gof	2	2	5	100	50	500	5000	500000	500	500	1	4	7	1	0	0
102583	8	50	50	gof	2	2	5	100	50	500	5000	500000	500	500	1	3	3	0	0	0
102631	8	50	50	gof	2	2	5	100	50	500	5000	500000	500	500	1	3	3	0	0	0
102620	8	50	50	gof	2	2	5	100	50	500	5000	500000	500	500	1	4	6	0	0	0
102498	8	50	50	gof	2	2	5	100	50	500	5000	500000	500	500	1	3	4	0	0	0
102666	8	50	50	gof	2	2	5	100	50	500	5000	500000	500	500	1	4	4	1	0	0
102619	8	50	50	gof	2	2	5	100	50	500	5000	500000	500	500	1	2	2	0	1	1
102661	8	50	50	gof	2	2	5	100	50	500	5000	500000	500	500	1	3	4	0	0	0
102682	8	50	50	gof	2	2	5	100	50	500	5000	500000	500	500	1	2	2	0	0	0
102662	8	50	50	gof	2	2	5	100	50	500	5000	500000	500	500	1	2	2	0	0	0
102655	8	50	50	gof	2	2	5	100	50	500	5000	500000	500	500	1	3	4	0	0	0
102383	8	50	50	gof	2	2	5	100	50	500	5000	500000	500	500	1	2	2	0	0	0
102582	8	50	50	gof	2	2	5	100	50	500	5000	500000	500	500	1	4	4	0	1	1
102665	8	50	50	gof	2	2	5	100	50	500	5000	500000	500	500	1	3	3	0	1	1
102660	8	50	50	gof	2	2	5	100	50	500	5000	500000	500	500	1	4	6	0	0	0
102678	8	50	50	gof	2	2	5	100	50	500	5000	500000	500	500	1	2	2	0	0	0
102679	8	50	50	gof	2	2	5	100	50	500	5000	500000	500	500	1	5	8	1	0	0
102669	8	50	50	gof	2	2	5	100	50	500	5000	500000	500	500	1	3	3	0	0	0
102692	8	50	50	gof	2	2	5	100	50	500	5000	500000	500	500	1	2	2	0	1	1
102626	8	50	50	gof	2	2	5	100	50	500	5000	500000	500	500	1	4	7	0	0	0
102610	8	50	50	gof	2	2	5	100	50	500	5000	500000	500	500	1	4	6	1	0	0
102686	8	50	50	gof	2	2	5	100	50	500	5000	500000	500	500	1	2	2	0	0	0
102612	8	50	50	gof	2	2	5	100	50	500	5000	500000	500	500	1	3	5	0	0	0
102633	8	50	50	gof	2	2	5	100	50	500	5000	500000	500	500	1	4	5	0	0	0
102584	8	50	50	gof	2	2	5	100	50	500	5000	500000	500	500	1	3	5	0	0	0
102591	8	50	50	gof	2	2	5	100	50	500	5000	500000	500	500	1	3	3	0	1	1
102704	8	50	50	gof	2	2	5	100	50	500	5000	500000	500	500	1	2	2	0	0	0
102697	8	50	50	gof	2	2	5	100	50	500	5000	500000	500	500	1	5	7	1	1	1
102700	8	50	50	gof	2	2	5	100	50	500	5000	500000	500	500	1	4	6	0	0	0
102713	8	50	50	gof	2	2	5	100	50	500	5000	500000	500	500	1	4	5	0	1	1
102706	8	50	50	gof	2	2	5	100	50	500	5000	500000	500	500	1	2	2	0	0	0
102709	8	50	50	gof	2	2	5	100	50	500	5000	500000	500	500	1	5	12	0	0	0
102707	8	50	50	gof	2	2	5	100	50	500	5000	500000	500	500	1	4	10	0	0	0
102744	8	50	50	gof	2	2	5	100	50	500	5000	500000	500	500	1	2	2	0	0	0
102711	8	50	50	gof	2	2	5	100	50	500	5000	500000	500	500	1	2	2	0	0	0
102574	8	50	50	gof	2	2	5	100	50	500	5000	500000	500	500	1	5	11	0	0	0
102712	8	50	50	gof	2	2	5	100	50	500	5000	500000	500	500	1	5	7	2	0	0
102736	8	50	50	gof	2	2	5	100	50	500	5000	500000	500	500	1	2	2	0	0	0
102729	8	50	50	gof	2	2	5	100	50	500	5000	500000	500	500	1	2	2	0	0	0
102732	8	50	50	gof	2	2	5	100	50	500	5000	500000	500	500	1	4	7	1	0	0
102695	8	50	50	gof	2	2	5	100	50	500	5000	500000	500	500	1	4	6	1	1	1
102730	8	50	50	gof	2	2	5	100	50	500	5000	500000	500	500	1	3	4	0	0	0
102733	8	50	50	gof	2	2	5	100	50	500	5000	500000	500	500	1	3	3	0	0	0
102699	8	50	50	gof	2	2	5	100	50	500	5000	500000	500	500	1	3	3	0	0	0
102734	8	50	50	gof	2	2	5	100	50	500	5000	500000	500	500	1	2	2	0	0	0
102726	8	50	50	gof	2	2	5	100	50	500	5000	500000	500	500	1	4	5	1	0	0
102677	8	50	50	gof	2	2	5	100	50	500	5000	500000	500	500	1	4	6	1	1	1
102763	8	50	50	gof	2	2	5	100	50	500	5000	500000	500	500	1	3	3	0	0	0
102718	8	50	50	gof	2	2	5	100	50	500	5000	500000	500	500	1	4	5	0	0	0
102764	8	50	50	gof	2	2	5	100	50	500	5000	500000	500	500	1	2	2	0	0	0
102723	8	50	50	gof	2	2	5	100	50	500	5000	500000	500	500	1	4	7	1	0	0
102748	8	50	50	gof	2	2	5	100	50	500	5000	500000	500	500	1	3	4	0	0	0
102746	8	50	50	gof	2	2	5	100	50	500	5000	500000	500	500	1	3	4	0	0	0
102781	8	50	50	gof	2	2	5	100	50	500	5000	500000	500	500	1	3	3	0	0	0
102752	8	50	50	gof	2	2	5	100	50	500	5000	500000	500	500	1	2	2	0	0	0
102681	8	50	50	gof	2	2	5	100	50	500	5000	500000	500	500	1	2	2	0	0	0
102696	8	50	50	gof	2	2	5	100	50	500	5000	500000	500	500	1	2	2	0	0	0
102777	8	50	50	gof	2	2	5	100	50	500	5000	500000	500	500	1	2	2	0	0	0
102765	8	50	50	gof	2	2	5	100	50	500	5000	500000	500	500	1	4	5	0	0	0
102743	8	50	50	gof	2	2	5	100	50	500	5000	500000	500	500	1	3	3	0	0	0
102771	8	50	50	gof	2	2	5	100	50	500	5000	500000	500	500	1	2	2	0	0	0
102783	8	50	50	gof	2	2	5	100	50	500	5000	500000	500	500	1	2	2	0	0	0
102762	8	50	50	gof	2	2	5	100	50	500	5000	500000	500	500	1	3	4	0	0	0
102786	8	50	50	gof	2	2	5	100	50	500	5000	500000	500	500	1	2	2	0	0	0
102804	8	50	50	gof	2	2	5	100	50	500	5000	500000	500	500	1	3	4	0	0	0
102797	8	50	50	gof	2	2	5	100	50	500	5000	500000	500	500	1	3	5	0	0	0
102810	8	50	50	gof	2	2	5	100	50	500	5000	500000	500	500	1	3	4	0	0	0
102790	8	50	50	gof	2	2	5	100	50	500	5000	500000	500	500	1	4	5	0	0	0
102720	8	50	50	gof	2	2	5	100	50	500	5000	500000	500	500	1	4	8	0	0	0
102770	8	50	50	gof	2	2	5	100	50	500	5000	500000	500	500	1	2	2	0	0	0
102758	8	50	50	gof	2	2	5	100	50	500	5000	500000	500	500	1	3	3	0	1	1
102788	8	50	50	gof	2	2	5	100	50	500	5000	500000	500	500	1	2	2	0	0	0
102854	8	50	50	gof	2	2	5	100	50	500	5000	500000	500	500	1	2	2	0	0	0
102818	8	50	50	gof	2	2	5	100	50	500	5000	500000	500	500	1	3	3	0	0	0
102822	8	50	50	gof	2	2	5	100	50	500	5000	500000	500	500	1	4	5	0	0	0
102800	8	50	50	gof	2	2	5	100	50	500	5000	500000	500	500	1	3	3	0	1	1
102801	8	50	50	gof	2	2	5	100	50	500	5000	500000	500	500	1	3	4	0	0	0
102795	8	50	50	gof	2	2	5	100	50	500	5000	500000	500	500	1	2	2	0	0	0
102789	8	50	50	gof	2	2	5	100	50	500	5000	500000	500	500	1	2	2	0	0	0
102672	8	50	50	gof	2	2	5	100	50	500	5000	500000	500	500	1	2	2	0	0	0
102815	8	50	50	gof	2	2	5	100	50	500	5000	500000	500	500	1	3	4	0	0	0
102820	8	50	50	gof	2	2	5	100	50	500	5000	500000	500	500	1	3	4	0	0	0
102813	8	50	50	gof	2	2	5	100	50	500	5000	500000	500	500	1	2	2	0	0	0
102808	8	50	50	gof	2	2	5	100	50	500	5000	500000	500	500	1	4	7	1	0	0
102650	8	50	50	gof	2	2	5	100	50	500	5000	500000	500	500	1	2	2	0	0	0
102799	8	50	50	gof	2	2	5	100	50	500	5000	500000	500	500	1	3	3	1	0	0
102841	8	50	50	gof	2	2	5	100	50	500	5000	500000	500	500	1	3	3	0	0	0
102823	8	50	50	gof	2	2	5	100	50	500	5000	500000	500	500	1	3	4	0	1	1
102785	8	50	50	gof	2	2	5	100	50	500	5000	500000	500	500	1	3	4	0	0	0
102819	8	50	50	gof	2	2	5	100	50	500	5000	500000	500	500	1	3	3	0	0	0
102824	8	50	50	gof	2	2	5	100	50	500	5000	500000	500	500	1	4	6	0	1	1
102876	8	50	50	gof	2	2	5	100	50	500	5000	500000	500	500	1	2	2	0	0	0
102658	8	50	50	gof	2	2	5	100	50	500	5000	500000	500	500	1	3	4	0	0	0
102674	8	50	50	gof	2	2	5	100	50	500	5000	500000	500	500	1	4	6	0	0	0
102835	8	50	50	gof	2	2	5	100	50	500	5000	500000	500	500	1	4	7	0	0	0
102871	8	50	50	gof	2	2	5	100	50	500	5000	500000	500	500	1	4	4	1	0	0
102866	8	50	50	gof	2	2	5	100	50	500	5000	500000	500	500	1	2	2	0	0	0
102898	8	50	50	gof	2	2	5	100	50	500	5000	500000	500	500	1	2	2	0	1	1
102857	8	50	50	gof	2	2	5	100	50	500	5000	500000	500	500	1	4	6	0	0	0
102875	8	50	50	gof	2	2	5	100	50	500	5000	500000	500	500	1	2	2	0	0	0
102714	8	50	50	gof	2	2	5	100	50	500	5000	500000	500	500	1	4	5	1	0	0
102849	8	50	50	gof	2	2	5	100	50	500	5000	500000	500	500	1	2	2	0	0	0
102836	8	50	50	gof	2	2	5	100	50	500	5000	500000	500	500	1	3	3	0	1	1
102862	8	50	50	gof	2	2	5	100	50	500	5000	500000	500	500	1	2	2	0	0	0
102888	8	50	50	gof	2	2	5	100	50	500	5000	500000	500	500	1	4	6	1	0	0
102855	8	50	50	gof	2	2	5	100	50	500	5000	500000	500	500	1	3	4	0	0	0
102928	8	50	50	gof	2	2	5	100	50	500	5000	500000	500	500	1	2	2	0	0	0
102792	8	50	50	gof	2	2	5	100	50	500	5000	500000	500	500	1	3	4	0	0	0
102884	8	50	50	gof	2	2	5	100	50	500	5000	500000	500	500	1	3	4	0	0	0
102798	8	50	50	gof	2	2	5	100	50	500	5000	500000	500	500	1	3	3	0	0	0
102934	8	50	50	gof	2	2	5	100	50	500	5000	500000	500	500	1	3	4	0	0	0
102901	8	50	50	gof	2	2	5	100	50	500	5000	500000	500	500	1	4	4	0	0	0
102894	8	50	50	gof	2	2	5	100	50	500	5000	500000	500	500	1	3	4	0	0	0
102917	8	50	50	gof	2	2	5	100	50	500	5000	500000	500	500	1	3	3	0	0	0
102913	8	50	50	gof	2	2	5	100	50	500	5000	500000	500	500	1	3	3	0	0	0
102933	8	50	50	gof	2	2	5	100	50	500	5000	500000	500	500	1	3	3	1	0	0
102895	8	50	50	gof	2	2	5	100	50	500	5000	500000	500	500	1	3	4	0	0	0
102944	8	50	50	gof	2	2	5	100	50	500	5000	500000	500	500	1	5	9	2	0	0
102973	8	50	50	gof	2	2	5	100	50	500	5000	500000	500	500	1	3	3	1	0	0
102927	8	50	50	gof	2	2	5	100	50	500	5000	500000	500	500	1	4	5	0	0	0
102972	8	50	50	gof	2	2	5	100	50	500	5000	500000	500	500	1	3	3	0	0	0
102957	8	50	50	gof	2	2	5	100	50	500	5000	500000	500	500	1	3	5	0	0	0
102946	8	50	50	gof	2	2	5	100	50	500	5000	500000	500	500	1	4	6	1	0	0
102962	8	50	50	gof	2	2	5	100	50	500	5000	500000	500	500	1	2	2	0	1	1
102980	8	50	50	gof	2	2	5	100	50	500	5000	500000	500	500	1	4	8	0	0	0
102976	8	50	50	gof	2	2	5	100	50	500	5000	500000	500	500	1	4	6	0	0	0
102929	8	50	50	gof	2	2	5	100	50	500	5000	500000	500	500	1	4	5	0	0	0
102931	8	50	50	gof	2	2	5	100	50	500	5000	500000	500	500	1	5	10	0	0	0
102838	8	50	50	gof	2	2	5	100	50	500	5000	500000	500	500	1	4	6	0	0	0
102948	8	50	50	gof	2	2	5	100	50	500	5000	500000	500	500	1	2	2	0	0	0
102877	8	50	50	gof	2	2	5	100	50	500	5000	500000	500	500	1	2	2	0	0	0
102880	8	50	50	gof	2	2	5	100	50	500	5000	500000	500	500	1	2	2	0	0	0
102951	8	50	50	gof	2	2	5	100	50	500	5000	500000	500	500	1	4	5	0	1	1
102975	8	50	50	gof	2	2	5	100	50	500	5000	500000	500	500	1	2	2	0	0	0
102985	8	50	50	gof	2	2	5	100	50	500	5000	500000	500	500	1	3	3	0	0	0
102859	8	50	50	gof	2	2	5	100	50	500	5000	500000	500	500	1	2	2	0	0	0
102986	8	50	50	gof	2	2	5	100	50	500	5000	500000	500	500	1	2	2	0	0	0
103017	8	50	50	gof	3	2	5	100	50	500	5000	500000	500	500	1	2	2	0	0	0
102787	8	50	50	gof	2	2	5	100	50	500	5000	500000	500	500	1	2	2	0	0	0
102965	8	50	50	gof	2	2	5	100	50	500	5000	500000	500	500	1	5	7	4	0	0
102847	8	50	50	gof	2	2	5	100	50	500	5000	500000	500	500	1	5	8	0	0	0
102958	8	50	50	gof	2	2	5	100	50	500	5000	500000	500	500	1	4	6	0	0	0
103013	8	50	50	gof	3	2	5	100	50	500	5000	500000	500	500	1	2	2	0	0	0
102842	8	50	50	gof	2	2	5	100	50	500	5000	500000	500	500	1	3	3	0	1	1
103018	8	50	50	gof	3	2	5	100	50	500	5000	500000	500	500	1	3	4	0	0	0
102825	8	50	50	gof	2	2	5	100	50	500	5000	500000	500	500	1	2	2	0	0	0
102966	8	50	50	gof	2	2	5	100	50	500	5000	500000	500	500	1	3	4	0	0	0
102992	8	50	50	gof	2	2	5	100	50	500	5000	500000	500	500	1	3	3	0	0	0
103010	8	50	50	gof	3	2	5	100	50	500	5000	500000	500	500	1	5	10	1	0	0
103025	8	50	50	gof	3	2	5	100	50	500	5000	500000	500	500	1	2	2	0	1	1
103047	8	50	50	gof	3	2	5	100	50	500	5000	500000	500	500	1	3	3	0	0	0
103022	8	50	50	gof	3	2	5	100	50	500	5000	500000	500	500	1	2	2	0	0	0
102969	8	50	50	gof	2	2	5	100	50	500	5000	500000	500	500	1	3	3	0	0	0
102938	8	50	50	gof	2	2	5	100	50	500	5000	500000	500	500	1	3	5	0	0	0
103037	8	50	50	gof	3	2	5	100	50	500	5000	500000	500	500	1	2	2	0	0	0
103015	8	50	50	gof	3	2	5	100	50	500	5000	500000	500	500	1	3	4	0	0	0
103035	8	50	50	gof	3	2	5	100	50	500	5000	500000	500	500	1	3	4	0	1	1
103049	8	50	50	gof	3	2	5	100	50	500	5000	500000	500	500	1	3	3	0	0	0
102935	8	50	50	gof	2	2	5	100	50	500	5000	500000	500	500	1	4	5	0	0	0
103046	8	50	50	gof	3	2	5	100	50	500	5000	500000	500	500	1	3	5	0	0	0
103059	8	50	50	gof	3	2	5	100	50	500	5000	500000	500	500	1	3	3	0	0	0
103009	8	50	50	gof	3	2	5	100	50	500	5000	500000	500	500	1	4	6	0	1	1
103055	8	50	50	gof	3	2	5	100	50	500	5000	500000	500	500	1	4	6	1	0	0
103050	8	50	50	gof	3	2	5	100	50	500	5000	500000	500	500	1	4	5	1	0	0
103088	8	50	50	gof	3	2	5	100	50	500	5000	500000	500	500	1	3	3	0	0	0
102916	8	50	50	gof	2	2	5	100	50	500	5000	500000	500	500	1	4	5	0	0	0
102949	8	50	50	gof	2	2	5	100	50	500	5000	500000	500	500	1	2	2	0	0	0
103001	8	50	50	gof	3	2	5	100	50	500	5000	500000	500	500	1	4	6	0	0	0
103054	8	50	50	gof	3	2	5	100	50	500	5000	500000	500	500	1	3	5	0	0	0
102963	8	50	50	gof	2	2	5	100	50	500	5000	500000	500	500	1	2	2	0	0	0
103100	8	50	50	gof	3	2	5	100	50	500	5000	500000	500	500	1	3	3	0	0	0
103067	8	50	50	gof	3	2	5	100	50	500	5000	500000	500	500	1	4	5	0	0	0
103032	8	50	50	gof	3	2	5	100	50	500	5000	500000	500	500	1	4	7	0	0	0
103024	8	50	50	gof	3	2	5	100	50	500	5000	500000	500	500	1	2	2	0	0	0
103110	8	50	50	gof	3	2	5	100	50	500	5000	500000	500	500	1	4	5	0	0	0
103136	8	50	50	gof	3	2	5	100	50	500	5000	500000	500	500	1	3	3	0	0	0
103078	8	50	50	gof	3	2	5	100	50	500	5000	500000	500	500	1	3	5	0	0	0
103106	8	50	50	gof	3	2	5	100	50	500	5000	500000	500	500	1	2	2	0	0	0
103169	8	50	50	gof	3	2	5	100	50	500	5000	500000	500	500	1	2	2	0	0	0
103105	8	50	50	gof	3	2	5	100	50	500	5000	500000	500	500	1	5	9	0	0	0
102909	8	50	50	gof	2	2	5	100	50	500	5000	500000	500	500	1	3	3	0	0	0
102947	8	50	50	gof	2	2	5	100	50	500	5000	500000	500	500	1	4	6	0	0	0
103072	8	50	50	gof	3	2	5	100	50	500	5000	500000	500	500	1	2	2	0	0	0
103098	8	50	50	gof	3	2	5	100	50	500	5000	500000	500	500	1	4	5	0	0	0
103097	8	50	50	gof	3	2	5	100	50	500	5000	500000	500	500	1	3	3	0	0	0
103053	8	50	50	gof	3	2	5	100	50	500	5000	500000	500	500	1	2	2	0	0	0
103123	8	50	50	gof	3	2	5	100	50	500	5000	500000	500	500	1	3	4	0	1	1
103132	8	50	50	gof	3	2	5	100	50	500	5000	500000	500	500	1	2	2	0	0	0
103114	8	50	50	gof	3	2	5	100	50	500	5000	500000	500	500	1	3	3	0	0	0
102899	8	50	50	gof	2	2	5	100	50	500	5000	500000	500	500	1	2	2	0	0	0
103131	8	50	50	gof	3	2	5	100	50	500	5000	500000	500	500	1	4	7	0	0	0
103126	8	50	50	gof	3	2	5	100	50	500	5000	500000	500	500	1	4	6	0	0	0
103147	8	50	50	gof	3	2	5	100	50	500	5000	500000	500	500	1	2	2	0	0	0
102964	8	50	50	gof	2	2	5	100	50	500	5000	500000	500	500	1	4	6	0	1	1
103151	8	50	50	gof	3	2	5	100	50	500	5000	500000	500	500	1	2	2	0	0	0
103121	8	50	50	gof	3	2	5	100	50	500	5000	500000	500	500	1	4	5	0	1	1
103167	8	50	50	gof	3	2	5	100	50	500	5000	500000	500	500	1	4	4	0	0	0
103179	8	50	50	gof	3	2	5	100	50	500	5000	500000	500	500	1	2	2	0	0	0
103149	8	50	50	gof	3	2	5	100	50	500	5000	500000	500	500	1	3	3	0	0	0
103109	8	50	50	gof	3	2	5	100	50	500	5000	500000	500	500	1	2	2	0	0	0
103070	8	50	50	gof	3	2	5	100	50	500	5000	500000	500	500	1	4	7	0	1	1
103159	8	50	50	gof	3	2	5	100	50	500	5000	500000	500	500	1	6	9	2	0	0
103164	8	50	50	gof	3	2	5	100	50	500	5000	500000	500	500	1	5	10	1	0	0
103148	8	50	50	gof	3	2	5	100	50	500	5000	500000	500	500	1	3	3	1	1	1
103087	8	50	50	gof	3	2	5	100	50	500	5000	500000	500	500	1	4	7	1	1	1
103241	8	50	50	gof	3	2	5	100	50	500	5000	500000	500	500	1	2	2	0	1	1
103225	8	50	50	gof	3	2	5	100	50	500	5000	500000	500	500	1	4	4	1	0	0
103090	8	50	50	gof	3	2	5	100	50	500	5000	500000	500	500	1	4	7	0	0	0
103174	8	50	50	gof	3	2	5	100	50	500	5000	500000	500	500	1	4	7	2	0	0
103086	8	50	50	gof	3	2	5	100	50	500	5000	500000	500	500	1	2	2	0	0	0
103227	8	50	50	gof	3	2	5	100	50	500	5000	500000	500	500	1	2	2	0	0	0
103233	8	50	50	gof	3	2	5	100	50	500	5000	500000	500	500	1	2	2	0	0	0
103073	8	50	50	gof	3	2	5	100	50	500	5000	500000	500	500	1	3	4	0	0	0
103192	8	50	50	gof	3	2	5	100	50	500	5000	500000	500	500	1	4	5	0	0	0
103219	8	50	50	gof	3	2	5	100	50	500	5000	500000	500	500	1	3	4	0	0	0
103206	8	50	50	gof	3	2	5	100	50	500	5000	500000	500	500	1	3	6	0	0	0
103230	8	50	50	gof	3	2	5	100	50	500	5000	500000	500	500	1	5	10	0	0	0
103223	8	50	50	gof	3	2	5	100	50	500	5000	500000	500	500	1	3	3	0	0	0
103199	8	50	50	gof	3	2	5	100	50	500	5000	500000	500	500	1	2	2	0	0	0
103265	8	50	50	gof	3	2	5	100	50	500	5000	500000	500	500	1	3	3	0	0	0
103205	8	50	50	gof	3	2	5	100	50	500	5000	500000	500	500	1	3	4	0	0	0
103253	8	50	50	gof	3	2	5	100	50	500	5000	500000	500	500	1	3	4	0	0	0
103247	8	50	50	gof	3	2	5	100	50	500	5000	500000	500	500	1	3	3	0	0	0
103172	8	50	50	gof	3	2	5	100	50	500	5000	500000	500	500	1	3	6	0	0	0
103208	8	50	50	gof	3	2	5	100	50	500	5000	500000	500	500	1	3	4	0	0	0
103045	8	50	50	gof	3	2	5	100	50	500	5000	500000	500	500	1	3	4	0	0	0
103279	8	50	50	gof	3	2	5	100	50	500	5000	500000	500	500	1	2	2	0	0	0
103246	8	50	50	gof	3	2	5	100	50	500	5000	500000	500	500	1	3	4	0	0	0
103170	8	50	50	gof	3	2	5	100	50	500	5000	500000	500	500	1	3	4	0	0	0
103244	8	50	50	gof	3	2	5	100	50	500	5000	500000	500	500	1	2	2	0	0	0
103102	8	50	50	gof	3	2	5	100	50	500	5000	500000	500	500	1	3	4	0	0	0
103259	8	50	50	gof	3	2	5	100	50	500	5000	500000	500	500	1	3	5	0	0	0
103213	8	50	50	gof	3	2	5	100	50	500	5000	500000	500	500	1	3	5	0	0	0
103195	8	50	50	gof	3	2	5	100	50	500	5000	500000	500	500	1	4	5	1	0	0
103056	8	50	50	gof	3	2	5	100	50	500	5000	500000	500	500	1	3	4	0	0	0
103262	8	50	50	gof	3	2	5	100	50	500	5000	500000	500	500	1	6	10	0	0	0
103176	8	50	50	gof	3	2	5	100	50	500	5000	500000	500	500	1	3	4	0	0	0
103297	8	50	50	gof	3	2	5	100	50	500	5000	500000	500	500	1	2	2	0	0	0
103235	8	50	50	gof	3	2	5	100	50	500	5000	500000	500	500	1	2	2	0	0	0
103093	8	50	50	gof	3	2	5	100	50	500	5000	500000	500	500	1	2	2	0	0	0
103315	8	50	50	gof	3	2	5	100	50	500	5000	500000	500	500	1	3	3	0	0	0
103271	8	50	50	gof	3	2	5	100	50	500	5000	500000	500	500	1	2	2	0	0	0
103143	8	50	50	gof	3	2	5	100	50	500	5000	500000	500	500	1	3	3	0	0	0
103041	8	50	50	gof	3	2	5	100	50	500	5000	500000	500	500	1	5	8	1	0	0
103303	8	50	50	gof	3	2	5	100	50	500	5000	500000	500	500	1	4	8	0	0	0
103275	8	50	50	gof	3	2	5	100	50	500	5000	500000	500	500	1	2	2	0	0	0
103313	8	50	50	gof	3	2	5	100	50	500	5000	500000	500	500	1	2	2	0	0	0
103269	8	50	50	gof	3	2	5	100	50	500	5000	500000	500	500	1	3	3	0	0	0
103298	8	50	50	gof	3	2	5	100	50	500	5000	500000	500	500	1	3	3	0	0	0
103258	8	50	50	gof	3	2	5	100	50	500	5000	500000	500	500	1	3	3	1	1	1
103238	8	50	50	gof	3	2	5	100	50	500	5000	500000	500	500	1	3	3	0	0	0
103270	8	50	50	gof	3	2	5	100	50	500	5000	500000	500	500	1	4	4	0	0	0
103266	8	50	50	gof	3	2	5	100	50	500	5000	500000	500	500	1	2	2	0	0	0
103341	8	50	50	gof	3	2	5	100	50	500	5000	500000	500	500	1	2	2	0	0	0
103342	8	50	50	gof	3	2	5	100	50	500	5000	500000	500	500	1	3	4	0	0	0
103320	8	50	50	gof	3	2	5	100	50	500	5000	500000	500	500	1	4	6	1	0	0
103410	8	50	50	gof	3	2	5	100	50	500	5000	500000	500	500	1	3	4	0	0	0
103322	8	50	50	gof	3	2	5	100	50	500	5000	500000	500	500	1	2	2	0	0	0
103290	8	50	50	gof	3	2	5	100	50	500	5000	500000	500	500	1	3	4	0	0	0
103346	8	50	50	gof	3	2	5	100	50	500	5000	500000	500	500	1	3	3	0	0	0
103181	8	50	50	gof	3	2	5	100	50	500	5000	500000	500	500	1	2	2	0	0	0
103325	8	50	50	gof	3	2	5	100	50	500	5000	500000	500	500	1	4	5	2	0	0
103231	8	50	50	gof	3	2	5	100	50	500	5000	500000	500	500	1	4	6	1	0	0
103347	8	50	50	gof	3	2	5	100	50	500	5000	500000	500	500	1	5	6	3	0	0
103310	8	50	50	gof	3	2	5	100	50	500	5000	500000	500	500	1	3	5	0	0	0
103354	8	50	50	gof	3	2	5	100	50	500	5000	500000	500	500	1	3	3	0	0	0
103355	8	50	50	gof	3	2	5	100	50	500	5000	500000	500	500	1	3	5	0	0	0
103283	8	50	50	gof	3	2	5	100	50	500	5000	500000	500	500	1	4	5	0	1	1
103392	8	50	50	gof	3	2	5	100	50	500	5000	500000	500	500	1	3	3	0	0	0
103333	8	50	50	gof	3	2	5	100	50	500	5000	500000	500	500	1	4	6	0	0	0
103281	8	50	50	gof	3	2	5	100	50	500	5000	500000	500	500	1	2	2	0	1	1
103389	8	50	50	gof	3	2	5	100	50	500	5000	500000	500	500	1	3	4	0	0	0
103415	8	50	50	gof	3	2	5	100	50	500	5000	500000	500	500	1	2	2	0	0	0
103305	8	50	50	gof	3	2	5	100	50	500	5000	500000	500	500	1	3	3	0	0	0
103379	8	50	50	gof	3	2	5	100	50	500	5000	500000	500	500	1	4	5	0	0	0
103401	8	50	50	gof	3	2	5	100	50	500	5000	500000	500	500	1	4	4	2	0	0
103380	8	50	50	gof	3	2	5	100	50	500	5000	500000	500	500	1	6	11	4	0	0
103413	8	50	50	gof	3	2	5	100	50	500	5000	500000	500	500	1	2	2	0	0	0
103404	8	50	50	gof	3	2	5	100	50	500	5000	500000	500	500	1	3	5	0	0	0
103362	8	50	50	gof	3	2	5	100	50	500	5000	500000	500	500	1	2	2	0	0	0
103361	8	50	50	gof	3	2	5	100	50	500	5000	500000	500	500	1	2	2	0	0	0
103405	8	50	50	gof	3	2	5	100	50	500	5000	500000	500	500	1	2	2	0	0	0
103381	8	50	50	gof	3	2	5	100	50	500	5000	500000	500	500	1	3	4	0	0	0
103395	8	50	50	gof	3	2	5	100	50	500	5000	500000	500	500	1	2	2	0	0	0
103268	8	50	50	gof	3	2	5	100	50	500	5000	500000	500	500	1	4	5	1	0	0
103397	8	50	50	gof	3	2	5	100	50	500	5000	500000	500	500	1	3	4	0	0	0
103396	8	50	50	gof	3	2	5	100	50	500	5000	500000	500	500	1	2	2	0	0	0
103388	8	50	50	gof	3	2	5	100	50	500	5000	500000	500	500	1	4	7	2	0	0
103439	8	50	50	gof	3	2	5	100	50	500	5000	500000	500	500	1	2	2	0	0	0
103356	8	50	50	gof	3	2	5	100	50	500	5000	500000	500	500	1	2	2	0	0	0
103435	8	50	50	gof	3	2	5	100	50	500	5000	500000	500	500	1	2	2	0	0	0
103433	8	50	50	gof	3	2	5	100	50	500	5000	500000	500	500	1	2	2	0	0	0
103418	8	50	50	gof	3	2	5	100	50	500	5000	500000	500	500	1	2	2	0	0	0
103419	8	50	50	gof	3	2	5	100	50	500	5000	500000	500	500	1	3	3	0	0	0
103150	8	50	50	gof	3	2	5	100	50	500	5000	500000	500	500	1	2	2	0	0	0
103378	8	50	50	gof	3	2	5	100	50	500	5000	500000	500	500	1	3	5	0	0	0
103438	8	50	50	gof	3	2	5	100	50	500	5000	500000	500	500	1	2	2	0	0	0
103311	8	50	50	gof	3	2	5	100	50	500	5000	500000	500	500	1	3	3	0	0	0
103339	8	50	50	gof	3	2	5	100	50	500	5000	500000	500	500	1	3	4	0	0	0
103448	8	50	50	gof	3	2	5	100	50	500	5000	500000	500	500	1	3	3	0	1	1
103368	8	50	50	gof	3	2	5	100	50	500	5000	500000	500	500	1	2	2	0	0	0
103425	8	50	50	gof	3	2	5	100	50	500	5000	500000	500	500	1	3	4	0	0	0
103450	8	50	50	gof	3	2	5	100	50	500	5000	500000	500	500	1	2	2	0	0	0
103440	8	50	50	gof	3	2	5	100	50	500	5000	500000	500	500	1	2	2	0	0	0
103461	8	50	50	gof	3	2	5	100	50	500	5000	500000	500	500	1	2	2	0	0	0
103436	8	50	50	gof	3	2	5	100	50	500	5000	500000	500	500	1	4	4	1	0	0
103464	8	50	50	gof	3	2	5	100	50	500	5000	500000	500	500	1	3	3	0	0	0
103457	8	50	50	gof	3	2	5	100	50	500	5000	500000	500	500	1	4	6	0	0	0
103455	8	50	50	gof	3	2	5	100	50	500	5000	500000	500	500	1	3	4	0	0	0
103398	8	50	50	gof	3	2	5	100	50	500	5000	500000	500	500	1	4	6	0	0	0
103490	8	50	50	gof	3	2	5	100	50	500	5000	500000	500	500	1	2	2	0	0	0
103453	8	50	50	gof	3	2	5	100	50	500	5000	500000	500	500	1	2	2	0	0	0
103486	8	50	50	gof	3	2	5	100	50	500	5000	500000	500	500	1	3	3	0	1	1
103496	8	50	50	gof	3	2	5	100	50	500	5000	500000	500	500	1	2	2	0	0	0
103465	8	50	50	gof	3	2	5	100	50	500	5000	500000	500	500	1	2	2	0	0	0
103442	8	50	50	gof	3	2	5	100	50	500	5000	500000	500	500	1	2	2	0	0	0
103495	8	50	50	gof	3	2	5	100	50	500	5000	500000	500	500	1	2	2	0	0	0
103466	8	50	50	gof	3	2	5	100	50	500	5000	500000	500	500	1	3	3	0	0	0
103371	8	50	50	gof	3	2	5	100	50	500	5000	500000	500	500	1	2	2	0	0	0
103471	8	50	50	gof	3	2	5	100	50	500	5000	500000	500	500	1	5	10	0	0	0
103470	8	50	50	gof	3	2	5	100	50	500	5000	500000	500	500	1	2	2	0	0	0
103426	8	50	50	gof	3	2	5	100	50	500	5000	500000	500	500	1	4	8	0	0	0
103494	8	50	50	gof	3	2	5	100	50	500	5000	500000	500	500	1	2	2	0	0	0
103456	8	50	50	gof	3	2	5	100	50	500	5000	500000	500	500	1	3	3	0	1	1
103462	8	50	50	gof	3	2	5	100	50	500	5000	500000	500	500	1	3	3	0	0	0
103493	8	50	50	gof	3	2	5	100	50	500	5000	500000	500	500	1	2	2	0	0	0
103421	8	50	50	gof	3	2	5	100	50	500	5000	500000	500	500	1	3	4	0	0	0
103473	8	50	50	gof	3	2	5	100	50	500	5000	500000	500	500	1	3	3	1	0	0
103373	8	50	50	gof	3	2	5	100	50	500	5000	500000	500	500	1	3	4	0	1	1
103478	8	50	50	gof	3	2	5	100	50	500	5000	500000	500	500	1	3	3	1	0	0
103458	8	50	50	gof	3	2	5	100	50	500	5000	500000	500	500	1	2	2	0	1	1
103491	8	50	50	gof	3	2	5	100	50	500	5000	500000	500	500	1	3	3	0	0	0
103531	8	50	50	gof	3	2	5	100	50	500	5000	500000	500	500	1	2	2	0	0	0
103502	8	50	50	gof	3	2	5	100	50	500	5000	500000	500	500	1	2	2	0	0	0
103452	8	50	50	gof	3	2	5	100	50	500	5000	500000	500	500	1	4	4	0	0	0
103548	8	50	50	gof	3	2	5	100	50	500	5000	500000	500	500	1	2	2	0	2	1
103507	8	50	50	gof	3	2	5	100	50	500	5000	500000	500	500	1	2	2	0	0	0
103480	8	50	50	gof	3	2	5	100	50	500	5000	500000	500	500	1	4	6	0	0	0
103306	8	50	50	gof	3	2	5	100	50	500	5000	500000	500	500	1	3	5	0	0	0
103522	8	50	50	gof	3	2	5	100	50	500	5000	500000	500	500	1	3	4	0	0	0
103489	8	50	50	gof	3	2	5	100	50	500	5000	500000	500	500	1	2	2	0	0	0
103594	8	50	50	gof	3	2	5	100	50	500	5000	500000	500	500	1	2	2	0	0	0
103554	8	50	50	gof	3	2	5	100	50	500	5000	500000	500	500	1	3	4	0	0	0
103542	8	50	50	gof	3	2	5	100	50	500	5000	500000	500	500	1	3	3	1	0	0
103512	8	50	50	gof	3	2	5	100	50	500	5000	500000	500	500	1	2	2	0	0	0
103527	8	50	50	gof	3	2	5	100	50	500	5000	500000	500	500	1	2	2	0	1	1
103552	8	50	50	gof	3	2	5	100	50	500	5000	500000	500	500	1	2	2	0	1	1
103454	8	50	50	gof	3	2	5	100	50	500	5000	500000	500	500	1	3	4	0	0	0
103615	8	50	50	gof	3	2	5	100	50	500	5000	500000	500	500	1	2	2	0	0	0
103081	8	50	50	gof	3	2	5	100	50	500	5000	500000	500	500	1	3	3	1	0	0
103612	8	50	50	gof	3	2	5	100	50	500	5000	500000	500	500	1	3	5	0	0	0
103587	8	50	50	gof	3	2	5	100	50	500	5000	500000	500	500	1	2	2	0	0	0
103561	8	50	50	gof	3	2	5	100	50	500	5000	500000	500	500	1	4	8	0	0	0
103324	8	50	50	gof	3	2	5	100	50	500	5000	500000	500	500	1	4	5	1	0	0
103646	8	50	50	gof	3	2	5	100	50	500	5000	500000	500	500	1	2	2	0	0	0
103573	8	50	50	gof	3	2	5	100	50	500	5000	500000	500	500	1	3	4	0	0	0
103588	8	50	50	gof	3	2	5	100	50	500	5000	500000	500	500	1	3	5	0	1	1
103601	8	50	50	gof	3	2	5	100	50	500	5000	500000	500	500	1	4	6	1	0	0
103469	8	50	50	gof	3	2	5	100	50	500	5000	500000	500	500	1	3	5	0	0	0
103540	8	50	50	gof	3	2	5	100	50	500	5000	500000	500	500	1	3	4	0	1	1
103582	8	50	50	gof	3	2	5	100	50	500	5000	500000	500	500	1	3	3	0	0	0
103629	8	50	50	gof	3	2	5	100	50	500	5000	500000	500	500	1	2	2	0	0	0
103567	8	50	50	gof	3	2	5	100	50	500	5000	500000	500	500	1	4	6	0	0	0
103619	8	50	50	gof	3	2	5	100	50	500	5000	500000	500	500	1	2	2	0	0	0
103635	8	50	50	gof	3	2	5	100	50	500	5000	500000	500	500	1	3	3	0	1	1
103505	8	50	50	gof	3	2	5	100	50	500	5000	500000	500	500	1	3	4	0	0	0
103545	8	50	50	gof	3	2	5	100	50	500	5000	500000	500	500	1	3	4	0	0	0
103591	8	50	50	gof	3	2	5	100	50	500	5000	500000	500	500	1	3	4	0	0	0
103558	8	50	50	gof	3	2	5	100	50	500	5000	500000	500	500	1	2	2	0	0	0
103639	8	50	50	gof	3	2	5	100	50	500	5000	500000	500	500	1	4	8	0	0	0
103437	8	50	50	gof	3	2	5	100	50	500	5000	500000	500	500	1	3	4	0	1	1
103560	8	50	50	gof	3	2	5	100	50	500	5000	500000	500	500	1	3	5	0	0	0
103632	8	50	50	gof	3	2	5	100	50	500	5000	500000	500	500	1	3	4	1	0	0
103657	8	50	50	gof	3	2	5	100	50	500	5000	500000	500	500	1	3	3	0	0	0
103394	8	50	50	gof	3	2	5	100	50	500	5000	500000	500	500	1	2	2	0	1	1
103599	8	50	50	gof	3	2	5	100	50	500	5000	500000	500	500	1	3	3	0	1	1
103623	8	50	50	gof	3	2	5	100	50	500	5000	500000	500	500	1	4	6	0	0	0
103708	8	50	50	gof	3	2	5	100	50	500	5000	500000	500	500	1	3	3	0	0	0
103616	8	50	50	gof	3	2	5	100	50	500	5000	500000	500	500	1	4	8	2	0	0
103519	8	50	50	gof	3	2	5	100	50	500	5000	500000	500	500	1	5	8	1	1	1
103658	8	50	50	gof	3	2	5	100	50	500	5000	500000	500	500	1	2	2	0	0	0
103524	8	50	50	gof	3	2	5	100	50	500	5000	500000	500	500	1	4	5	0	1	1
103643	8	50	50	gof	3	2	5	100	50	500	5000	500000	500	500	1	2	2	0	0	0
103631	8	50	50	gof	3	2	5	100	50	500	5000	500000	500	500	1	3	4	0	0	0
103675	8	50	50	gof	3	2	5	100	50	500	5000	500000	500	500	1	4	4	0	0	0
103518	8	50	50	gof	3	2	5	100	50	500	5000	500000	500	500	1	3	4	0	1	1
103543	8	50	50	gof	3	2	5	100	50	500	5000	500000	500	500	1	3	3	0	0	0
103662	8	50	50	gof	3	2	5	100	50	500	5000	500000	500	500	1	3	4	0	0	0
103653	8	50	50	gof	3	2	5	100	50	500	5000	500000	500	500	1	3	5	0	0	0
103660	8	50	50	gof	3	2	5	100	50	500	5000	500000	500	500	1	4	7	0	0	0
103677	8	50	50	gof	3	2	5	100	50	500	5000	500000	500	500	1	2	2	0	0	0
103655	8	50	50	gof	3	2	5	100	50	500	5000	500000	500	500	1	3	3	0	0	0
103693	8	50	50	gof	3	2	5	100	50	500	5000	500000	500	500	1	2	2	0	0	0
103666	8	50	50	gof	3	2	5	100	50	500	5000	500000	500	500	1	3	3	0	0	0
103549	8	50	50	gof	3	2	5	100	50	500	5000	500000	500	500	1	3	4	0	0	0
103692	8	50	50	gof	3	2	5	100	50	500	5000	500000	500	500	1	3	3	1	0	0
103680	8	50	50	gof	3	2	5	100	50	500	5000	500000	500	500	1	3	3	0	0	0
103650	8	50	50	gof	3	2	5	100	50	500	5000	500000	500	500	1	3	3	0	1	1
103633	8	50	50	gof	3	2	5	100	50	500	5000	500000	500	500	1	3	4	0	0	0
103630	8	50	50	gof	3	2	5	100	50	500	5000	500000	500	500	1	4	5	0	0	0
103685	8	50	50	gof	3	2	5	100	50	500	5000	500000	500	500	1	4	7	0	0	0
103678	8	50	50	gof	3	2	5	100	50	500	5000	500000	500	500	1	3	3	0	1	1
103698	8	50	50	gof	3	2	5	100	50	500	5000	500000	500	500	1	5	8	1	0	0
103709	8	50	50	gof	3	2	5	100	50	500	5000	500000	500	500	1	2	2	0	0	0
103651	8	50	50	gof	3	2	5	100	50	500	5000	500000	500	500	1	2	2	0	0	0
103689	8	50	50	gof	3	2	5	100	50	500	5000	500000	500	500	1	2	2	0	0	0
103711	8	50	50	gof	3	2	5	100	50	500	5000	500000	500	500	1	4	5	0	0	0
103719	8	50	50	gof	3	2	5	100	50	500	5000	500000	500	500	1	4	5	0	0	0
103672	8	50	50	gof	3	2	5	100	50	500	5000	500000	500	500	1	2	2	0	1	1
103731	8	50	50	gof	3	2	5	100	50	500	5000	500000	500	500	1	3	3	0	0	0
103683	8	50	50	gof	3	2	5	100	50	500	5000	500000	500	500	1	2	2	0	0	0
103723	8	50	50	gof	3	2	5	100	50	500	5000	500000	500	500	1	2	2	0	0	0
103722	8	50	50	gof	3	2	5	100	50	500	5000	500000	500	500	1	2	2	0	2	1
103667	8	50	50	gof	3	2	5	100	50	500	5000	500000	500	500	1	3	4	0	1	1
103728	8	50	50	gof	3	2	5	100	50	500	5000	500000	500	500	1	4	8	0	0	0
103737	8	50	50	gof	3	2	5	100	50	500	5000	500000	500	500	1	2	2	0	0	0
103694	8	50	50	gof	3	2	5	100	50	500	5000	500000	500	500	1	2	2	0	0	0
103700	8	50	50	gof	3	2	5	100	50	500	5000	500000	500	500	1	3	3	0	0	0
103695	8	50	50	gof	3	2	5	100	50	500	5000	500000	500	500	1	2	2	0	1	1
103729	8	50	50	gof	3	2	5	100	50	500	5000	500000	500	500	1	2	2	0	0	0
103724	8	50	50	gof	3	2	5	100	50	500	5000	500000	500	500	1	3	4	0	0	0
103747	8	50	50	gof	3	2	5	100	50	500	5000	500000	500	500	1	3	3	0	0	0
103739	8	50	50	gof	3	2	5	100	50	500	5000	500000	500	500	1	2	2	0	0	0
103733	8	50	50	gof	3	2	5	100	50	500	5000	500000	500	500	1	4	4	1	0	0
103717	8	50	50	gof	3	2	5	100	50	500	5000	500000	500	500	1	5	8	1	0	0
103730	8	50	50	gof	3	2	5	100	50	500	5000	500000	500	500	1	4	6	0	0	0
103681	8	50	50	gof	3	2	5	100	50	500	5000	500000	500	500	1	4	6	0	0	0
103788	8	50	50	gof	3	2	5	100	50	500	5000	500000	500	500	1	2	2	0	0	0
103774	8	50	50	gof	3	2	5	100	50	500	5000	500000	500	500	1	3	3	0	0	0
103758	8	50	50	gof	3	2	5	100	50	500	5000	500000	500	500	1	3	4	1	0	0
103704	8	50	50	gof	3	2	5	100	50	500	5000	500000	500	500	1	3	4	0	1	1
103784	8	50	50	gof	3	2	5	100	50	500	5000	500000	500	500	1	3	3	1	0	0
103743	8	50	50	gof	3	2	5	100	50	500	5000	500000	500	500	1	2	2	0	0	0
103748	8	50	50	gof	3	2	5	100	50	500	5000	500000	500	500	1	5	7	1	0	0
103786	8	50	50	gof	3	2	5	100	50	500	5000	500000	500	500	1	3	5	0	0	0
103771	8	50	50	gof	3	2	5	100	50	500	5000	500000	500	500	1	3	3	0	0	0
103705	8	50	50	gof	3	2	5	100	50	500	5000	500000	500	500	1	3	4	0	0	0
103765	8	50	50	gof	3	2	5	100	50	500	5000	500000	500	500	1	2	2	0	0	0
103792	8	50	50	gof	3	2	5	100	50	500	5000	500000	500	500	1	3	4	0	0	0
103795	8	50	50	gof	3	2	5	100	50	500	5000	500000	500	500	1	2	2	0	0	0
103740	8	50	50	gof	3	2	5	100	50	500	5000	500000	500	500	1	2	2	0	0	0
103763	8	50	50	gof	3	2	5	100	50	500	5000	500000	500	500	1	2	2	0	0	0
103789	8	50	50	gof	3	2	5	100	50	500	5000	500000	500	500	1	4	4	0	0	0
103777	8	50	50	gof	3	2	5	100	50	500	5000	500000	500	500	1	4	6	0	0	0
103751	8	50	50	gof	3	2	5	100	50	500	5000	500000	500	500	1	3	5	0	1	1
103801	8	50	50	gof	3	2	5	100	50	500	5000	500000	500	500	1	4	6	1	0	0
103778	8	50	50	gof	3	2	5	100	50	500	5000	500000	500	500	1	3	4	0	0	0
103645	8	50	50	gof	3	2	5	100	50	500	5000	500000	500	500	1	4	7	0	1	1
103822	8	50	50	gof	3	2	5	100	50	500	5000	500000	500	500	1	2	2	0	0	0
103703	8	50	50	gof	3	2	5	100	50	500	5000	500000	500	500	1	3	5	0	0	0
103574	8	50	50	gof	3	2	5	100	50	500	5000	500000	500	500	1	2	2	0	0	0
103785	8	50	50	gof	3	2	5	100	50	500	5000	500000	500	500	1	3	3	0	0	0
103816	8	50	50	gof	3	2	5	100	50	500	5000	500000	500	500	1	2	2	0	0	0
103804	8	50	50	gof	3	2	5	100	50	500	5000	500000	500	500	1	3	5	0	0	0
103759	8	50	50	gof	3	2	5	100	50	500	5000	500000	500	500	1	3	3	0	1	1
103798	8	50	50	gof	3	2	5	100	50	500	5000	500000	500	500	1	5	8	0	0	0
103821	8	50	50	gof	3	2	5	100	50	500	5000	500000	500	500	1	3	4	0	0	0
103830	8	50	50	gof	3	2	5	100	50	500	5000	500000	500	500	1	4	6	0	0	0
103796	8	50	50	gof	3	2	5	100	50	500	5000	500000	500	500	1	2	2	0	0	0
103757	8	50	50	gof	3	2	5	100	50	500	5000	500000	500	500	1	3	4	0	0	0
103817	8	50	50	gof	3	2	5	100	50	500	5000	500000	500	500	1	3	3	0	1	1
103854	8	50	50	gof	3	2	5	100	50	500	5000	500000	500	500	1	2	2	0	0	0
103649	8	50	50	gof	3	2	5	100	50	500	5000	500000	500	500	1	5	8	0	0	0
103841	8	50	50	gof	3	2	5	100	50	500	5000	500000	500	500	1	3	4	0	0	0
103815	8	50	50	gof	3	2	5	100	50	500	5000	500000	500	500	1	3	4	0	0	0
103844	8	50	50	gof	3	2	5	100	50	500	5000	500000	500	500	1	3	4	0	0	0
103791	8	50	50	gof	3	2	5	100	50	500	5000	500000	500	500	1	2	2	0	0	0
103881	8	50	50	gof	3	2	5	100	50	500	5000	500000	500	500	1	2	2	0	1	1
103859	8	50	50	gof	3	2	5	100	50	500	5000	500000	500	500	1	3	3	0	0	0
103819	8	50	50	gof	3	2	5	100	50	500	5000	500000	500	500	1	4	6	0	0	0
103782	8	50	50	gof	3	2	5	100	50	500	5000	500000	500	500	1	2	2	0	0	0
103823	8	50	50	gof	3	2	5	100	50	500	5000	500000	500	500	1	4	5	1	1	1
103896	8	50	50	gof	3	2	5	100	50	500	5000	500000	500	500	1	3	3	0	1	1
103895	8	50	50	gof	3	2	5	100	50	500	5000	500000	500	500	1	4	5	0	0	0
103913	8	50	50	gof	3	2	5	100	50	500	5000	500000	500	500	1	2	2	0	0	0
103899	8	50	50	gof	3	2	5	100	50	500	5000	500000	500	500	1	3	3	0	0	0
103800	8	50	50	gof	3	2	5	100	50	500	5000	500000	500	500	1	4	8	0	0	0
103920	8	50	50	gof	3	2	5	100	50	500	5000	500000	500	500	1	2	2	0	0	0
103902	8	50	50	gof	3	2	5	100	50	500	5000	500000	500	500	1	2	2	0	0	0
103900	8	50	50	gof	3	2	5	100	50	500	5000	500000	500	500	1	2	2	0	0	0
103889	8	50	50	gof	3	2	5	100	50	500	5000	500000	500	500	1	4	5	1	0	0
103845	8	50	50	gof	3	2	5	100	50	500	5000	500000	500	500	1	3	4	0	0	0
103897	8	50	50	gof	3	2	5	100	50	500	5000	500000	500	500	1	2	2	0	1	1
103761	8	50	50	gof	3	2	5	100	50	500	5000	500000	500	500	1	5	7	0	0	0
103910	8	50	50	gof	3	2	5	100	50	500	5000	500000	500	500	1	3	5	1	1	1
103894	8	50	50	gof	3	2	5	100	50	500	5000	500000	500	500	1	3	5	0	0	0
103766	8	50	50	gof	3	2	5	100	50	500	5000	500000	500	500	1	5	12	0	0	0
103835	8	50	50	gof	3	2	5	100	50	500	5000	500000	500	500	1	4	6	0	0	0
103925	8	50	50	gof	3	2	5	100	50	500	5000	500000	500	500	1	3	4	0	0	0
103944	8	50	50	gof	3	2	5	100	50	500	5000	500000	500	500	1	2	2	0	0	0
103858	8	50	50	gof	3	2	5	100	50	500	5000	500000	500	500	1	4	7	0	0	0
103960	8	50	50	gof	3	2	5	100	50	500	5000	500000	500	500	1	4	6	0	0	0
103907	8	50	50	gof	3	2	5	100	50	500	5000	500000	500	500	1	2	2	0	0	0
103985	8	50	50	gof	3	2	5	100	50	500	5000	500000	500	500	1	2	2	0	0	0
103966	8	50	50	gof	3	2	5	100	50	500	5000	500000	500	500	1	3	3	0	0	0
103882	8	50	50	gof	3	2	5	100	50	500	5000	500000	500	500	1	3	3	1	0	0
103939	8	50	50	gof	3	2	5	100	50	500	5000	500000	500	500	1	2	2	0	1	1
103953	8	50	50	gof	3	2	5	100	50	500	5000	500000	500	500	1	4	6	1	0	0
103901	8	50	50	gof	3	2	5	100	50	500	5000	500000	500	500	1	3	4	0	0	0
103988	8	50	50	gof	3	2	5	100	50	500	5000	500000	500	500	1	3	3	0	0	0
104004	8	50	50	gof	4	2	5	100	50	500	5000	500000	500	500	1	3	4	0	0	0
103948	8	50	50	gof	3	2	5	100	50	500	5000	500000	500	500	1	2	2	0	0	0
103753	8	50	50	gof	3	2	5	100	50	500	5000	500000	500	500	1	3	4	0	0	0
104006	8	50	50	gof	4	2	5	100	50	500	5000	500000	500	500	1	2	2	0	0	0
103906	8	50	50	gof	3	2	5	100	50	500	5000	500000	500	500	1	3	5	0	0	0
103983	8	50	50	gof	3	2	5	100	50	500	5000	500000	500	500	1	5	10	1	0	0
103992	8	50	50	gof	3	2	5	100	50	500	5000	500000	500	500	1	1	0	0	2	1
104017	8	50	50	gof	4	2	5	100	50	500	5000	500000	500	500	1	4	5	0	0	0
104002	8	50	50	gof	4	2	5	100	50	500	5000	500000	500	500	1	5	9	2	0	0
103955	8	50	50	gof	3	2	5	100	50	500	5000	500000	500	500	1	5	7	0	0	0
103959	8	50	50	gof	3	2	5	100	50	500	5000	500000	500	500	1	5	9	1	0	0
103976	8	50	50	gof	3	2	5	100	50	500	5000	500000	500	500	1	2	2	0	0	0
104018	8	50	50	gof	4	2	5	100	50	500	5000	500000	500	500	1	5	6	2	0	0
104022	8	50	50	gof	4	2	5	100	50	500	5000	500000	500	500	1	3	3	0	1	1
103870	8	50	50	gof	3	2	5	100	50	500	5000	500000	500	500	1	3	3	1	0	0
104047	8	50	50	gof	4	2	5	100	50	500	5000	500000	500	500	1	2	2	0	0	0
104028	8	50	50	gof	4	2	5	100	50	500	5000	500000	500	500	1	3	4	0	0	0
104040	8	50	50	gof	4	2	5	100	50	500	5000	500000	500	500	1	3	3	0	1	1
104034	8	50	50	gof	4	2	5	100	50	500	5000	500000	500	500	1	2	2	0	0	0
103828	8	50	50	gof	3	2	5	100	50	500	5000	500000	500	500	1	3	3	0	0	0
104011	8	50	50	gof	4	2	5	100	50	500	5000	500000	500	500	1	4	5	0	0	0
103928	8	50	50	gof	3	2	5	100	50	500	5000	500000	500	500	1	2	2	0	0	0
104051	8	50	50	gof	4	2	5	100	50	500	5000	500000	500	500	1	5	10	0	1	1
104057	8	50	50	gof	4	2	5	100	50	500	5000	500000	500	500	1	4	6	0	0	0
104076	8	50	50	gof	4	2	5	100	50	500	5000	500000	500	500	1	3	4	0	0	0
103803	8	50	50	gof	3	2	5	100	50	500	5000	500000	500	500	1	3	4	0	0	0
103978	8	50	50	gof	3	2	5	100	50	500	5000	500000	500	500	1	4	6	1	0	0
103932	8	50	50	gof	3	2	5	100	50	500	5000	500000	500	500	1	3	4	0	0	0
104062	8	50	50	gof	4	2	5	100	50	500	5000	500000	500	500	1	4	6	0	0	0
103975	8	50	50	gof	3	2	5	100	50	500	5000	500000	500	500	1	4	6	0	1	1
104086	8	50	50	gof	4	2	5	100	50	500	5000	500000	500	500	1	2	2	0	0	0
104061	8	50	50	gof	4	2	5	100	50	500	5000	500000	500	500	1	3	4	0	0	0
104112	8	50	50	gof	4	2	5	100	50	500	5000	500000	500	500	1	2	2	0	0	0
104124	8	50	50	gof	4	2	5	100	50	500	5000	500000	500	500	1	3	3	0	0	0
104058	8	50	50	gof	4	2	5	100	50	500	5000	500000	500	500	1	2	2	0	0	0
104005	8	50	50	gof	4	2	5	100	50	500	5000	500000	500	500	1	4	7	0	1	1
103969	8	50	50	gof	3	2	5	100	50	500	5000	500000	500	500	1	3	4	0	0	0
104036	8	50	50	gof	4	2	5	100	50	500	5000	500000	500	500	1	3	3	0	0	0
104096	8	50	50	gof	4	2	5	100	50	500	5000	500000	500	500	1	4	6	1	0	0
104087	8	50	50	gof	4	2	5	100	50	500	5000	500000	500	500	1	3	5	0	0	0
104048	8	50	50	gof	4	2	5	100	50	500	5000	500000	500	500	1	3	5	0	0	0
104114	8	50	50	gof	4	2	5	100	50	500	5000	500000	500	500	1	4	4	0	1	1
104029	8	50	50	gof	4	2	5	100	50	500	5000	500000	500	500	1	3	4	0	0	0
104075	8	50	50	gof	4	2	5	100	50	500	5000	500000	500	500	1	3	3	0	0	0
104110	8	50	50	gof	4	2	5	100	50	500	5000	500000	500	500	1	5	7	0	0	0
104123	8	50	50	gof	4	2	5	100	50	500	5000	500000	500	500	1	2	2	0	0	0
104148	8	50	50	gof	4	2	5	100	50	500	5000	500000	500	500	1	2	2	0	0	0
104098	8	50	50	gof	4	2	5	100	50	500	5000	500000	500	500	1	3	3	0	0	0
104033	8	50	50	gof	4	2	5	100	50	500	5000	500000	500	500	1	2	2	0	0	0
104155	8	50	50	gof	4	2	5	100	50	500	5000	500000	500	500	1	2	2	0	0	0
104125	8	50	50	gof	4	2	5	100	50	500	5000	500000	500	500	1	2	2	0	0	0
104007	8	50	50	gof	4	2	5	100	50	500	5000	500000	500	500	1	4	5	1	0	0
103886	8	50	50	gof	3	2	5	100	50	500	5000	500000	500	500	1	3	5	0	0	0
104069	8	50	50	gof	4	2	5	100	50	500	5000	500000	500	500	1	3	3	0	0	0
104015	8	50	50	gof	4	2	5	100	50	500	5000	500000	500	500	1	5	10	1	0	0
104132	8	50	50	gof	4	2	5	100	50	500	5000	500000	500	500	1	4	4	3	0	0
104167	8	50	50	gof	4	2	5	100	50	500	5000	500000	500	500	1	3	3	0	0	0
104151	8	50	50	gof	4	2	5	100	50	500	5000	500000	500	500	1	3	5	0	0	0
104198	8	50	50	gof	4	2	5	100	50	500	5000	500000	500	500	1	3	3	0	0	0
103967	8	50	50	gof	3	2	5	100	50	500	5000	500000	500	500	1	4	7	0	0	0
104195	8	50	50	gof	4	2	5	100	50	500	5000	500000	500	500	1	3	4	0	0	0
104170	8	50	50	gof	4	2	5	100	50	500	5000	500000	500	500	1	3	5	0	0	0
104219	8	50	50	gof	4	2	5	100	50	500	5000	500000	500	500	1	2	2	0	0	0
104232	8	50	50	gof	4	2	5	100	50	500	5000	500000	500	500	1	2	2	0	1	1
104185	8	50	50	gof	4	2	5	100	50	500	5000	500000	500	500	1	2	2	0	0	0
104193	8	50	50	gof	4	2	5	100	50	500	5000	500000	500	500	1	4	8	0	0	0
104102	8	50	50	gof	4	2	5	100	50	500	5000	500000	500	500	1	2	2	0	1	1
104143	8	50	50	gof	4	2	5	100	50	500	5000	500000	500	500	1	3	3	0	0	0
104150	8	50	50	gof	4	2	5	100	50	500	5000	500000	500	500	1	3	4	0	1	1
104194	8	50	50	gof	4	2	5	100	50	500	5000	500000	500	500	1	2	2	0	0	0
104001	8	50	50	gof	4	2	5	100	50	500	5000	500000	500	500	1	3	5	0	0	0
104210	8	50	50	gof	4	2	5	100	50	500	5000	500000	500	500	1	4	6	0	1	1
104233	8	50	50	gof	4	2	5	100	50	500	5000	500000	500	500	1	2	2	0	0	0
104208	8	50	50	gof	4	2	5	100	50	500	5000	500000	500	500	1	5	8	1	0	0
104189	8	50	50	gof	4	2	5	100	50	500	5000	500000	500	500	1	4	8	0	0	0
104215	8	50	50	gof	4	2	5	100	50	500	5000	500000	500	500	1	3	4	0	0	0
104164	8	50	50	gof	4	2	5	100	50	500	5000	500000	500	500	1	2	2	0	0	0
104217	8	50	50	gof	4	2	5	100	50	500	5000	500000	500	500	1	4	7	1	0	0
104213	8	50	50	gof	4	2	5	100	50	500	5000	500000	500	500	1	4	6	0	0	0
104230	8	50	50	gof	4	2	5	100	50	500	5000	500000	500	500	1	4	6	0	0	0
104207	8	50	50	gof	4	2	5	100	50	500	5000	500000	500	500	1	4	5	0	0	0
104091	8	50	50	gof	4	2	5	100	50	500	5000	500000	500	500	1	2	2	0	1	1
104256	8	50	50	gof	4	2	5	100	50	500	5000	500000	500	500	1	2	2	0	0	0
104221	8	50	50	gof	4	2	5	100	50	500	5000	500000	500	500	1	4	5	0	0	0
104237	8	50	50	gof	4	2	5	100	50	500	5000	500000	500	500	1	3	4	0	0	0
104243	8	50	50	gof	4	2	5	100	50	500	5000	500000	500	500	1	2	2	0	1	1
104180	8	50	50	gof	4	2	5	100	50	500	5000	500000	500	500	1	4	7	0	0	0
104188	8	50	50	gof	4	2	5	100	50	500	5000	500000	500	500	1	2	2	0	0	0
104228	8	50	50	gof	4	2	5	100	50	500	5000	500000	500	500	1	3	4	0	0	0
104119	8	50	50	gof	4	2	5	100	50	500	5000	500000	500	500	1	3	3	0	0	0
104261	8	50	50	gof	4	2	5	100	50	500	5000	500000	500	500	1	2	2	0	0	0
104285	8	50	50	gof	4	2	5	100	50	500	5000	500000	500	500	1	4	7	0	0	0
104255	8	50	50	gof	4	2	5	100	50	500	5000	500000	500	500	1	3	4	0	0	0
104272	8	50	50	gof	4	2	5	100	50	500	5000	500000	500	500	1	3	4	0	0	0
104105	8	50	50	gof	4	2	5	100	50	500	5000	500000	500	500	1	2	2	0	0	0
103994	8	50	50	gof	3	2	5	100	50	500	5000	500000	500	500	1	3	3	1	0	0
104250	8	50	50	gof	4	2	5	100	50	500	5000	500000	500	500	1	2	2	0	0	0
104276	8	50	50	gof	4	2	5	100	50	500	5000	500000	500	500	1	3	4	0	0	0
104120	8	50	50	gof	4	2	5	100	50	500	5000	500000	500	500	1	3	4	0	1	1
104254	8	50	50	gof	4	2	5	100	50	500	5000	500000	500	500	1	4	5	0	0	0
104257	8	50	50	gof	4	2	5	100	50	500	5000	500000	500	500	1	3	6	0	0	0
104294	8	50	50	gof	4	2	5	100	50	500	5000	500000	500	500	1	5	8	3	0	0
104065	8	50	50	gof	4	2	5	100	50	500	5000	500000	500	500	1	4	6	0	1	1
104298	8	50	50	gof	4	2	5	100	50	500	5000	500000	500	500	1	2	2	0	0	0
104108	8	50	50	gof	4	2	5	100	50	500	5000	500000	500	500	1	4	7	0	0	0
104063	8	50	50	gof	4	2	5	100	50	500	5000	500000	500	500	1	3	3	0	0	0
104187	8	50	50	gof	4	2	5	100	50	500	5000	500000	500	500	1	3	4	0	2	1
104291	8	50	50	gof	4	2	5	100	50	500	5000	500000	500	500	1	2	2	0	0	0
104258	8	50	50	gof	4	2	5	100	50	500	5000	500000	500	500	1	2	2	0	0	0
104064	8	50	50	gof	4	2	5	100	50	500	5000	500000	500	500	1	4	9	0	0	0
104332	8	50	50	gof	4	2	5	100	50	500	5000	500000	500	500	1	3	3	0	0	0
104240	8	50	50	gof	4	2	5	100	50	500	5000	500000	500	500	1	4	6	0	0	0
104308	8	50	50	gof	4	2	5	100	50	500	5000	500000	500	500	1	2	2	0	0	0
104325	8	50	50	gof	4	2	5	100	50	500	5000	500000	500	500	1	4	6	0	0	0
104280	8	50	50	gof	4	2	5	100	50	500	5000	500000	500	500	1	4	5	1	0	0
104305	8	50	50	gof	4	2	5	100	50	500	5000	500000	500	500	1	4	5	0	0	0
104311	8	50	50	gof	4	2	5	100	50	500	5000	500000	500	500	1	3	3	0	0	0
104313	8	50	50	gof	4	2	5	100	50	500	5000	500000	500	500	1	4	6	1	0	0
104316	8	50	50	gof	4	2	5	100	50	500	5000	500000	500	500	1	4	4	0	0	0
104183	8	50	50	gof	4	2	5	100	50	500	5000	500000	500	500	1	3	4	0	0	0
104342	8	50	50	gof	4	2	5	100	50	500	5000	500000	500	500	1	2	2	0	0	0
104318	8	50	50	gof	4	2	5	100	50	500	5000	500000	500	500	1	3	4	0	1	1
104264	8	50	50	gof	4	2	5	100	50	500	5000	500000	500	500	1	3	5	0	0	0
104355	8	50	50	gof	4	2	5	100	50	500	5000	500000	500	500	1	2	2	0	0	0
104320	8	50	50	gof	4	2	5	100	50	500	5000	500000	500	500	1	3	5	0	0	0
104347	8	50	50	gof	4	2	5	100	50	500	5000	500000	500	500	1	3	4	0	0	0
104335	8	50	50	gof	4	2	5	100	50	500	5000	500000	500	500	1	5	7	1	0	0
104339	8	50	50	gof	4	2	5	100	50	500	5000	500000	500	500	1	4	5	0	0	0
104354	8	50	50	gof	4	2	5	100	50	500	5000	500000	500	500	1	4	6	1	0	0
104357	8	50	50	gof	4	2	5	100	50	500	5000	500000	500	500	1	3	4	0	0	0
104281	8	50	50	gof	4	2	5	100	50	500	5000	500000	500	500	1	5	11	0	0	0
104282	8	50	50	gof	4	2	5	100	50	500	5000	500000	500	500	1	2	2	0	0	0
104382	8	50	50	gof	4	2	5	100	50	500	5000	500000	500	500	1	3	3	0	0	0
104238	8	50	50	gof	4	2	5	100	50	500	5000	500000	500	500	1	3	3	0	0	0
104286	8	50	50	gof	4	2	5	100	50	500	5000	500000	500	500	1	2	2	0	0	0
104389	8	50	50	gof	4	2	5	100	50	500	5000	500000	500	500	1	3	3	0	0	0
104379	8	50	50	gof	4	2	5	100	50	500	5000	500000	500	500	1	5	8	0	0	0
104319	8	50	50	gof	4	2	5	100	50	500	5000	500000	500	500	1	2	2	0	0	0
104323	8	50	50	gof	4	2	5	100	50	500	5000	500000	500	500	1	3	4	0	0	0
104042	8	50	50	gof	4	2	5	100	50	500	5000	500000	500	500	1	2	2	0	2	1
104299	8	50	50	gof	4	2	5	100	50	500	5000	500000	500	500	1	3	4	0	0	0
104405	8	50	50	gof	4	2	5	100	50	500	5000	500000	500	500	1	3	4	1	0	0
104390	8	50	50	gof	4	2	5	100	50	500	5000	500000	500	500	1	2	2	0	0	0
104343	8	50	50	gof	4	2	5	100	50	500	5000	500000	500	500	1	2	2	0	0	0
104322	8	50	50	gof	4	2	5	100	50	500	5000	500000	500	500	1	4	6	0	0	0
104374	8	50	50	gof	4	2	5	100	50	500	5000	500000	500	500	1	3	3	0	0	0
104353	8	50	50	gof	4	2	5	100	50	500	5000	500000	500	500	1	5	9	0	0	0
104429	8	50	50	gof	4	2	5	100	50	500	5000	500000	500	500	1	2	2	0	0	0
104265	8	50	50	gof	4	2	5	100	50	500	5000	500000	500	500	1	2	2	0	0	0
104412	8	50	50	gof	4	2	5	100	50	500	5000	500000	500	500	1	2	2	0	0	0
104408	8	50	50	gof	4	2	5	100	50	500	5000	500000	500	500	1	4	6	1	0	0
104422	8	50	50	gof	4	2	5	100	50	500	5000	500000	500	500	1	2	2	0	0	0
104380	8	50	50	gof	4	2	5	100	50	500	5000	500000	500	500	1	3	5	0	0	0
104310	8	50	50	gof	4	2	5	100	50	500	5000	500000	500	500	1	5	8	2	0	0
104315	8	50	50	gof	4	2	5	100	50	500	5000	500000	500	500	1	4	6	0	0	0
104407	8	50	50	gof	4	2	5	100	50	500	5000	500000	500	500	1	3	5	1	0	0
104312	8	50	50	gof	4	2	5	100	50	500	5000	500000	500	500	1	5	8	1	0	0
104451	8	50	50	gof	4	2	5	100	50	500	5000	500000	500	500	1	3	3	0	1	1
104406	8	50	50	gof	4	2	5	100	50	500	5000	500000	500	500	1	2	2	0	0	0
104457	8	50	50	gof	4	2	5	100	50	500	5000	500000	500	500	1	2	2	0	0	0
104421	8	50	50	gof	4	2	5	100	50	500	5000	500000	500	500	1	2	2	0	0	0
104373	8	50	50	gof	4	2	5	100	50	500	5000	500000	500	500	1	3	5	0	0	0
104438	8	50	50	gof	4	2	5	100	50	500	5000	500000	500	500	1	2	2	0	0	0
104444	8	50	50	gof	4	2	5	100	50	500	5000	500000	500	500	1	4	6	2	0	0
104501	8	50	50	gof	4	2	5	100	50	500	5000	500000	500	500	1	5	10	0	0	0
104400	8	50	50	gof	4	2	5	100	50	500	5000	500000	500	500	1	5	8	0	0	0
104358	8	50	50	gof	4	2	5	100	50	500	5000	500000	500	500	1	3	3	0	1	1
104454	8	50	50	gof	4	2	5	100	50	500	5000	500000	500	500	1	2	2	0	0	0
104522	8	50	50	gof	4	2	5	100	50	500	5000	500000	500	500	1	2	2	0	0	0
104478	8	50	50	gof	4	2	5	100	50	500	5000	500000	500	500	1	2	2	0	0	0
104474	8	50	50	gof	4	2	5	100	50	500	5000	500000	500	500	1	3	4	0	0	0
104529	8	50	50	gof	4	2	5	100	50	500	5000	500000	500	500	1	3	4	0	0	0
104392	8	50	50	gof	4	2	5	100	50	500	5000	500000	500	500	1	2	2	0	0	0
104413	8	50	50	gof	4	2	5	100	50	500	5000	500000	500	500	1	3	3	0	0	0
104377	8	50	50	gof	4	2	5	100	50	500	5000	500000	500	500	1	3	5	0	0	0
104370	8	50	50	gof	4	2	5	100	50	500	5000	500000	500	500	1	3	3	0	1	1
104464	8	50	50	gof	4	2	5	100	50	500	5000	500000	500	500	1	5	7	0	0	0
104462	8	50	50	gof	4	2	5	100	50	500	5000	500000	500	500	1	3	3	0	0	0
104417	8	50	50	gof	4	2	5	100	50	500	5000	500000	500	500	1	3	4	0	0	0
104542	8	50	50	gof	4	2	5	100	50	500	5000	500000	500	500	1	2	2	0	0	0
104453	8	50	50	gof	4	2	5	100	50	500	5000	500000	500	500	1	3	3	0	0	0
104331	8	50	50	gof	4	2	5	100	50	500	5000	500000	500	500	1	4	8	0	0	0
104547	8	50	50	gof	4	2	5	100	50	500	5000	500000	500	500	1	2	2	0	0	0
104515	8	50	50	gof	4	2	5	100	50	500	5000	500000	500	500	1	3	4	0	0	0
104565	8	50	50	gof	4	2	5	100	50	500	5000	500000	500	500	1	4	5	2	0	0
104564	8	50	50	gof	4	2	5	100	50	500	5000	500000	500	500	1	3	4	0	0	0
104581	8	50	50	gof	4	2	5	100	50	500	5000	500000	500	500	1	2	2	0	0	0
104376	8	50	50	gof	4	2	5	100	50	500	5000	500000	500	500	1	3	4	0	1	1
104528	8	50	50	gof	4	2	5	100	50	500	5000	500000	500	500	1	3	3	0	0	0
104538	8	50	50	gof	4	2	5	100	50	500	5000	500000	500	500	1	2	2	0	0	0
104535	8	50	50	gof	4	2	5	100	50	500	5000	500000	500	500	1	3	3	0	0	0
104584	8	50	50	gof	4	2	5	100	50	500	5000	500000	500	500	1	3	4	0	0	0
104553	8	50	50	gof	4	2	5	100	50	500	5000	500000	500	500	1	3	3	1	0	0
104590	8	50	50	gof	4	2	5	100	50	500	5000	500000	500	500	1	3	3	0	0	0
104589	8	50	50	gof	4	2	5	100	50	500	5000	500000	500	500	1	2	2	0	0	0
104559	8	50	50	gof	4	2	5	100	50	500	5000	500000	500	500	1	3	4	0	1	1
104557	8	50	50	gof	4	2	5	100	50	500	5000	500000	500	500	1	3	4	0	0	0
104398	8	50	50	gof	4	2	5	100	50	500	5000	500000	500	500	1	3	4	0	0	0
104521	8	50	50	gof	4	2	5	100	50	500	5000	500000	500	500	1	3	4	0	0	0
104566	8	50	50	gof	4	2	5	100	50	500	5000	500000	500	500	1	3	3	0	0	0
104439	8	50	50	gof	4	2	5	100	50	500	5000	500000	500	500	1	2	2	0	1	1
104537	8	50	50	gof	4	2	5	100	50	500	5000	500000	500	500	1	3	4	0	1	1
104548	8	50	50	gof	4	2	5	100	50	500	5000	500000	500	500	1	2	2	0	0	0
104569	8	50	50	gof	4	2	5	100	50	500	5000	500000	500	500	1	3	4	0	0	0
104605	8	50	50	gof	4	2	5	100	50	500	5000	500000	500	500	1	2	2	0	0	0
104619	8	50	50	gof	4	2	5	100	50	500	5000	500000	500	500	1	3	5	0	0	0
104494	8	50	50	gof	4	2	5	100	50	500	5000	500000	500	500	1	2	2	0	0	0
104625	8	50	50	gof	4	2	5	100	50	500	5000	500000	500	500	1	3	3	0	0	0
104483	8	50	50	gof	4	2	5	100	50	500	5000	500000	500	500	1	2	2	0	0	0
104608	8	50	50	gof	4	2	5	100	50	500	5000	500000	500	500	1	2	2	0	0	0
104615	8	50	50	gof	4	2	5	100	50	500	5000	500000	500	500	1	5	11	0	0	0
104627	8	50	50	gof	4	2	5	100	50	500	5000	500000	500	500	1	3	3	0	0	0
104631	8	50	50	gof	4	2	5	100	50	500	5000	500000	500	500	1	2	2	0	0	0
104510	8	50	50	gof	4	2	5	100	50	500	5000	500000	500	500	1	3	4	0	1	1
104593	8	50	50	gof	4	2	5	100	50	500	5000	500000	500	500	1	5	10	2	0	0
104616	8	50	50	gof	4	2	5	100	50	500	5000	500000	500	500	1	2	2	0	0	0
104621	8	50	50	gof	4	2	5	100	50	500	5000	500000	500	500	1	3	3	0	0	0
104635	8	50	50	gof	4	2	5	100	50	500	5000	500000	500	500	1	4	4	2	0	0
104365	8	50	50	gof	4	2	5	100	50	500	5000	500000	500	500	1	2	2	0	0	0
104630	8	50	50	gof	4	2	5	100	50	500	5000	500000	500	500	1	3	3	0	0	0
104567	8	50	50	gof	4	2	5	100	50	500	5000	500000	500	500	1	2	2	0	0	0
104527	8	50	50	gof	4	2	5	100	50	500	5000	500000	500	500	1	2	2	0	1	1
104612	8	50	50	gof	4	2	5	100	50	500	5000	500000	500	500	1	3	4	0	0	0
104479	8	50	50	gof	4	2	5	100	50	500	5000	500000	500	500	1	4	7	0	0	0
104378	8	50	50	gof	4	2	5	100	50	500	5000	500000	500	500	1	3	4	0	0	0
104393	8	50	50	gof	4	2	5	100	50	500	5000	500000	500	500	1	2	2	0	0	0
104633	8	50	50	gof	4	2	5	100	50	500	5000	500000	500	500	1	3	3	0	2	1
104576	8	50	50	gof	4	2	5	100	50	500	5000	500000	500	500	1	4	6	0	1	1
104655	8	50	50	gof	4	2	5	100	50	500	5000	500000	500	500	1	3	3	0	0	0
104662	8	50	50	gof	4	2	5	100	50	500	5000	500000	500	500	1	3	3	0	0	0
104634	8	50	50	gof	4	2	5	100	50	500	5000	500000	500	500	1	4	5	1	0	0
104596	8	50	50	gof	4	2	5	100	50	500	5000	500000	500	500	1	4	8	0	0	0
104742	8	50	50	gof	4	2	5	100	50	500	5000	500000	500	500	1	2	2	0	0	0
104658	8	50	50	gof	4	2	5	100	50	500	5000	500000	500	500	1	3	3	0	0	0
104646	8	50	50	gof	4	2	5	100	50	500	5000	500000	500	500	1	4	7	0	0	0
104674	8	50	50	gof	4	2	5	100	50	500	5000	500000	500	500	1	3	4	0	0	0
104560	8	50	50	gof	4	2	5	100	50	500	5000	500000	500	500	1	4	4	1	1	1
104698	8	50	50	gof	4	2	5	100	50	500	5000	500000	500	500	1	2	2	0	0	0
104706	8	50	50	gof	4	2	5	100	50	500	5000	500000	500	500	1	2	2	0	0	0
104654	8	50	50	gof	4	2	5	100	50	500	5000	500000	500	500	1	3	3	0	0	0
104601	8	50	50	gof	4	2	5	100	50	500	5000	500000	500	500	1	3	3	0	1	1
104671	8	50	50	gof	4	2	5	100	50	500	5000	500000	500	500	1	4	4	1	0	0
104691	8	50	50	gof	4	2	5	100	50	500	5000	500000	500	500	1	2	2	0	1	1
104720	8	50	50	gof	4	2	5	100	50	500	5000	500000	500	500	1	4	7	0	0	0
104739	8	50	50	gof	4	2	5	100	50	500	5000	500000	500	500	1	3	3	1	0	0
104704	8	50	50	gof	4	2	5	100	50	500	5000	500000	500	500	1	3	4	0	0	0
104727	8	50	50	gof	4	2	5	100	50	500	5000	500000	500	500	1	2	2	0	1	1
104463	8	50	50	gof	4	2	5	100	50	500	5000	500000	500	500	1	2	2	0	0	0
104760	8	50	50	gof	4	2	5	100	50	500	5000	500000	500	500	1	3	3	0	1	1
104724	8	50	50	gof	4	2	5	100	50	500	5000	500000	500	500	1	3	4	0	0	0
104716	8	50	50	gof	4	2	5	100	50	500	5000	500000	500	500	1	4	8	1	1	1
104751	8	50	50	gof	4	2	5	100	50	500	5000	500000	500	500	1	3	5	0	0	0
104709	8	50	50	gof	4	2	5	100	50	500	5000	500000	500	500	1	3	4	0	0	0
104762	8	50	50	gof	4	2	5	100	50	500	5000	500000	500	500	1	2	2	0	0	0
104705	8	50	50	gof	4	2	5	100	50	500	5000	500000	500	500	1	3	3	0	0	0
104777	8	50	50	gof	4	2	5	100	50	500	5000	500000	500	500	1	2	2	0	0	0
104572	8	50	50	gof	4	2	5	100	50	500	5000	500000	500	500	1	4	6	1	0	0
104624	8	50	50	gof	4	2	5	100	50	500	5000	500000	500	500	1	4	7	0	0	0
104678	8	50	50	gof	4	2	5	100	50	500	5000	500000	500	500	1	4	5	0	2	1
104693	8	50	50	gof	4	2	5	100	50	500	5000	500000	500	500	1	4	6	1	0	0
104759	8	50	50	gof	4	2	5	100	50	500	5000	500000	500	500	1	4	5	2	0	0
104744	8	50	50	gof	4	2	5	100	50	500	5000	500000	500	500	1	4	7	0	0	0
104741	8	50	50	gof	4	2	5	100	50	500	5000	500000	500	500	1	2	2	0	0	0
104600	8	50	50	gof	4	2	5	100	50	500	5000	500000	500	500	1	3	4	0	0	0
104752	8	50	50	gof	4	2	5	100	50	500	5000	500000	500	500	1	3	3	0	0	0
104696	8	50	50	gof	4	2	5	100	50	500	5000	500000	500	500	1	3	4	1	0	0
104651	8	50	50	gof	4	2	5	100	50	500	5000	500000	500	500	1	3	4	0	0	0
104642	8	50	50	gof	4	2	5	100	50	500	5000	500000	500	500	1	4	6	0	0	0
104772	8	50	50	gof	4	2	5	100	50	500	5000	500000	500	500	1	3	3	0	0	0
104680	8	50	50	gof	4	2	5	100	50	500	5000	500000	500	500	1	3	5	0	0	0
104520	8	50	50	gof	4	2	5	100	50	500	5000	500000	500	500	1	3	5	0	0	0
104776	8	50	50	gof	4	2	5	100	50	500	5000	500000	500	500	1	3	3	0	0	0
104435	8	50	50	gof	4	2	5	100	50	500	5000	500000	500	500	1	2	2	0	0	0
104660	8	50	50	gof	4	2	5	100	50	500	5000	500000	500	500	1	2	2	0	0	0
104632	8	50	50	gof	4	2	5	100	50	500	5000	500000	500	500	1	3	3	0	0	0
104508	8	50	50	gof	4	2	5	100	50	500	5000	500000	500	500	1	4	5	1	0	0
104773	8	50	50	gof	4	2	5	100	50	500	5000	500000	500	500	1	4	6	0	0	0
104714	8	50	50	gof	4	2	5	100	50	500	5000	500000	500	500	1	3	3	1	0	0
104675	8	50	50	gof	4	2	5	100	50	500	5000	500000	500	500	1	3	4	0	0	0
104561	8	50	50	gof	4	2	5	100	50	500	5000	500000	500	500	1	3	4	0	1	1
104779	8	50	50	gof	4	2	5	100	50	500	5000	500000	500	500	1	3	3	1	1	1
104599	8	50	50	gof	4	2	5	100	50	500	5000	500000	500	500	1	4	7	0	1	1
104765	8	50	50	gof	4	2	5	100	50	500	5000	500000	500	500	1	2	2	0	0	0
104787	8	50	50	gof	4	2	5	100	50	500	5000	500000	500	500	1	2	2	0	0	0
104763	8	50	50	gof	4	2	5	100	50	500	5000	500000	500	500	1	2	2	0	0	0
104785	8	50	50	gof	4	2	5	100	50	500	5000	500000	500	500	1	4	7	0	0	0
104756	8	50	50	gof	4	2	5	100	50	500	5000	500000	500	500	1	3	3	0	2	1
104829	8	50	50	gof	4	2	5	100	50	500	5000	500000	500	500	1	3	4	0	1	1
104819	8	50	50	gof	4	2	5	100	50	500	5000	500000	500	500	1	3	3	0	0	0
104800	8	50	50	gof	4	2	5	100	50	500	5000	500000	500	500	1	3	5	1	0	0
104804	8	50	50	gof	4	2	5	100	50	500	5000	500000	500	500	1	2	2	0	0	0
104788	8	50	50	gof	4	2	5	100	50	500	5000	500000	500	500	1	4	7	0	0	0
104786	8	50	50	gof	4	2	5	100	50	500	5000	500000	500	500	1	4	5	0	0	0
104783	8	50	50	gof	4	2	5	100	50	500	5000	500000	500	500	1	3	4	0	0	0
104797	8	50	50	gof	4	2	5	100	50	500	5000	500000	500	500	1	2	2	0	1	1
104728	8	50	50	gof	4	2	5	100	50	500	5000	500000	500	500	1	2	2	0	0	0
104767	8	50	50	gof	4	2	5	100	50	500	5000	500000	500	500	1	3	3	0	1	1
104794	8	50	50	gof	4	2	5	100	50	500	5000	500000	500	500	1	3	4	0	1	1
104685	8	50	50	gof	4	2	5	100	50	500	5000	500000	500	500	1	2	2	0	2	1
104657	8	50	50	gof	4	2	5	100	50	500	5000	500000	500	500	1	4	4	1	0	0
104697	8	50	50	gof	4	2	5	100	50	500	5000	500000	500	500	1	2	2	0	0	0
104617	8	50	50	gof	4	2	5	100	50	500	5000	500000	500	500	1	4	7	0	0	0
104838	8	50	50	gof	4	2	5	100	50	500	5000	500000	500	500	1	2	2	0	0	0
104823	8	50	50	gof	4	2	5	100	50	500	5000	500000	500	500	1	4	6	1	0	0
104834	8	50	50	gof	4	2	5	100	50	500	5000	500000	500	500	1	3	3	0	0	0
104808	8	50	50	gof	4	2	5	100	50	500	5000	500000	500	500	1	3	4	0	0	0
104806	8	50	50	gof	4	2	5	100	50	500	5000	500000	500	500	1	3	4	0	0	0
104878	8	50	50	gof	4	2	5	100	50	500	5000	500000	500	500	1	2	2	0	0	0
104880	8	50	50	gof	4	2	5	100	50	500	5000	500000	500	500	1	4	5	1	0	0
104847	8	50	50	gof	4	2	5	100	50	500	5000	500000	500	500	1	4	7	0	0	0
104858	8	50	50	gof	4	2	5	100	50	500	5000	500000	500	500	1	3	3	0	0	0
104807	8	50	50	gof	4	2	5	100	50	500	5000	500000	500	500	1	3	5	0	1	1
104855	8	50	50	gof	4	2	5	100	50	500	5000	500000	500	500	1	4	7	2	0	0
104789	8	50	50	gof	4	2	5	100	50	500	5000	500000	500	500	1	4	7	1	0	0
104881	8	50	50	gof	4	2	5	100	50	500	5000	500000	500	500	1	3	3	0	0	0
104888	8	50	50	gof	4	2	5	100	50	500	5000	500000	500	500	1	2	2	0	0	0
104860	8	50	50	gof	4	2	5	100	50	500	5000	500000	500	500	1	4	6	0	0	0
104841	8	50	50	gof	4	2	5	100	50	500	5000	500000	500	500	1	4	5	1	0	0
104848	8	50	50	gof	4	2	5	100	50	500	5000	500000	500	500	1	3	4	0	0	0
104764	8	50	50	gof	4	2	5	100	50	500	5000	500000	500	500	1	3	4	0	0	0
104749	8	50	50	gof	4	2	5	100	50	500	5000	500000	500	500	1	3	3	0	0	0
104812	8	50	50	gof	4	2	5	100	50	500	5000	500000	500	500	1	3	4	0	0	0
104862	8	50	50	gof	4	2	5	100	50	500	5000	500000	500	500	1	4	5	0	0	0
104914	8	50	50	gof	4	2	5	100	50	500	5000	500000	500	500	1	3	3	0	0	0
104915	8	50	50	gof	4	2	5	100	50	500	5000	500000	500	500	1	3	3	0	0	0
104916	8	50	50	gof	4	2	5	100	50	500	5000	500000	500	500	1	4	5	1	0	0
104896	8	50	50	gof	4	2	5	100	50	500	5000	500000	500	500	1	3	4	0	0	0
104906	8	50	50	gof	4	2	5	100	50	500	5000	500000	500	500	1	2	2	0	0	0
104851	8	50	50	gof	4	2	5	100	50	500	5000	500000	500	500	1	3	3	0	0	0
104904	8	50	50	gof	4	2	5	100	50	500	5000	500000	500	500	1	3	3	0	0	0
104927	8	50	50	gof	4	2	5	100	50	500	5000	500000	500	500	1	5	6	1	0	0
104934	8	50	50	gof	4	2	5	100	50	500	5000	500000	500	500	1	3	5	1	0	0
104884	8	50	50	gof	4	2	5	100	50	500	5000	500000	500	500	1	3	3	0	0	0
104955	8	50	50	gof	4	2	5	100	50	500	5000	500000	500	500	1	2	2	0	0	0
104940	8	50	50	gof	4	2	5	100	50	500	5000	500000	500	500	1	3	3	0	0	0
104970	8	50	50	gof	4	2	5	100	50	500	5000	500000	500	500	1	2	2	0	0	0
104936	8	50	50	gof	4	2	5	100	50	500	5000	500000	500	500	1	2	2	0	0	0
104935	8	50	50	gof	4	2	5	100	50	500	5000	500000	500	500	1	4	5	0	0	0
104942	8	50	50	gof	4	2	5	100	50	500	5000	500000	500	500	1	2	2	0	0	0
104923	8	50	50	gof	4	2	5	100	50	500	5000	500000	500	500	1	2	2	0	0	0
104912	8	50	50	gof	4	2	5	100	50	500	5000	500000	500	500	1	3	4	0	1	1
105005	9	50	50	none	0	2	5	100	50	500	5000	500000	500	500	1	5	8	1	0	0
104959	8	50	50	gof	4	2	5	100	50	500	5000	500000	500	500	1	3	5	0	0	0
104703	8	50	50	gof	4	2	5	100	50	500	5000	500000	500	500	1	2	2	0	1	1
105001	9	50	50	none	0	2	5	100	50	500	5000	500000	500	500	1	3	4	0	0	0
104963	8	50	50	gof	4	2	5	100	50	500	5000	500000	500	500	1	2	2	0	0	0
104992	8	50	50	gof	4	2	5	100	50	500	5000	500000	500	500	1	2	2	0	0	0
105028	9	50	50	none	0	2	5	100	50	500	5000	500000	500	500	1	4	7	0	0	0
104903	8	50	50	gof	4	2	5	100	50	500	5000	500000	500	500	1	4	7	0	0	0
105026	9	50	50	none	0	2	5	100	50	500	5000	500000	500	500	1	4	5	1	0	0
104784	8	50	50	gof	4	2	5	100	50	500	5000	500000	500	500	1	3	3	0	0	0
104883	8	50	50	gof	4	2	5	100	50	500	5000	500000	500	500	1	3	3	0	0	0
105011	9	50	50	none	0	2	5	100	50	500	5000	500000	500	500	1	3	3	0	0	0
104987	8	50	50	gof	4	2	5	100	50	500	5000	500000	500	500	1	3	3	0	0	0
104983	8	50	50	gof	4	2	5	100	50	500	5000	500000	500	500	1	4	6	0	0	0
105022	9	50	50	none	0	2	5	100	50	500	5000	500000	500	500	1	4	6	1	0	0
104989	8	50	50	gof	4	2	5	100	50	500	5000	500000	500	500	1	3	4	0	0	0
104988	8	50	50	gof	4	2	5	100	50	500	5000	500000	500	500	1	3	4	0	0	0
104990	8	50	50	gof	4	2	5	100	50	500	5000	500000	500	500	1	4	6	0	0	0
105025	9	50	50	none	0	2	5	100	50	500	5000	500000	500	500	1	3	4	0	0	0
105016	9	50	50	none	0	2	5	100	50	500	5000	500000	500	500	1	4	6	0	0	0
104965	8	50	50	gof	4	2	5	100	50	500	5000	500000	500	500	1	2	2	0	0	0
105040	9	50	50	none	0	2	5	100	50	500	5000	500000	500	500	1	2	2	0	0	0
105035	9	50	50	none	0	2	5	100	50	500	5000	500000	500	500	1	3	4	0	0	0
105043	9	50	50	none	0	2	5	100	50	500	5000	500000	500	500	1	2	2	0	0	0
105013	9	50	50	none	0	2	5	100	50	500	5000	500000	500	500	1	4	7	0	0	0
104980	8	50	50	gof	4	2	5	100	50	500	5000	500000	500	500	1	3	4	1	0	0
105039	9	50	50	none	0	2	5	100	50	500	5000	500000	500	500	1	4	5	0	0	0
104638	8	50	50	gof	4	2	5	100	50	500	5000	500000	500	500	1	2	2	0	0	0
105029	9	50	50	none	0	2	5	100	50	500	5000	500000	500	500	1	4	8	0	0	0
105021	9	50	50	none	0	2	5	100	50	500	5000	500000	500	500	1	5	7	1	1	1
105044	9	50	50	none	0	2	5	100	50	500	5000	500000	500	500	1	3	4	0	0	0
104964	8	50	50	gof	4	2	5	100	50	500	5000	500000	500	500	1	3	4	0	0	0
104984	8	50	50	gof	4	2	5	100	50	500	5000	500000	500	500	1	4	7	0	0	0
105060	9	50	50	none	0	2	5	100	50	500	5000	500000	500	500	1	3	4	0	0	0
105047	9	50	50	none	0	2	5	100	50	500	5000	500000	500	500	1	4	6	1	0	0
104993	8	50	50	gof	4	2	5	100	50	500	5000	500000	500	500	1	3	3	0	0	0
105059	9	50	50	none	0	2	5	100	50	500	5000	500000	500	500	1	2	2	0	0	0
105030	9	50	50	none	0	2	5	100	50	500	5000	500000	500	500	1	5	7	1	0	0
105064	9	50	50	none	0	2	5	100	50	500	5000	500000	500	500	1	3	3	1	0	0
104863	8	50	50	gof	4	2	5	100	50	500	5000	500000	500	500	1	3	3	0	0	0
105049	9	50	50	none	0	2	5	100	50	500	5000	500000	500	500	1	3	3	0	0	0
105042	9	50	50	none	0	2	5	100	50	500	5000	500000	500	500	1	2	2	0	0	0
105092	9	50	50	none	0	2	5	100	50	500	5000	500000	500	500	1	2	2	0	0	0
105074	9	50	50	none	0	2	5	100	50	500	5000	500000	500	500	1	4	4	1	0	0
105098	9	50	50	none	0	2	5	100	50	500	5000	500000	500	500	1	5	9	1	0	0
105084	9	50	50	none	0	2	5	100	50	500	5000	500000	500	500	1	3	3	1	0	0
104850	8	50	50	gof	4	2	5	100	50	500	5000	500000	500	500	1	3	4	0	1	1
105078	9	50	50	none	0	2	5	100	50	500	5000	500000	500	500	1	4	4	0	0	0
105082	9	50	50	none	0	2	5	100	50	500	5000	500000	500	500	1	4	7	0	0	0
105063	9	50	50	none	0	2	5	100	50	500	5000	500000	500	500	1	5	10	1	0	0
104839	8	50	50	gof	4	2	5	100	50	500	5000	500000	500	500	1	3	5	0	0	0
105108	9	50	50	none	0	2	5	100	50	500	5000	500000	500	500	1	2	2	0	0	0
105053	9	50	50	none	0	2	5	100	50	500	5000	500000	500	500	1	4	7	0	0	0
105062	9	50	50	none	0	2	5	100	50	500	5000	500000	500	500	1	4	6	0	0	0
105128	9	50	50	none	0	2	5	100	50	500	5000	500000	500	500	1	2	2	0	0	0
105046	9	50	50	none	0	2	5	100	50	500	5000	500000	500	500	1	3	4	1	3	1
104897	8	50	50	gof	4	2	5	100	50	500	5000	500000	500	500	1	2	2	0	0	0
105102	9	50	50	none	0	2	5	100	50	500	5000	500000	500	500	1	2	2	0	0	0
105090	9	50	50	none	0	2	5	100	50	500	5000	500000	500	500	1	4	6	0	0	0
104966	8	50	50	gof	4	2	5	100	50	500	5000	500000	500	500	1	2	2	0	0	0
105120	9	50	50	none	0	2	5	100	50	500	5000	500000	500	500	1	4	5	1	0	0
105067	9	50	50	none	0	2	5	100	50	500	5000	500000	500	500	1	2	2	0	0	0
104827	8	50	50	gof	4	2	5	100	50	500	5000	500000	500	500	1	3	3	0	1	1
105105	9	50	50	none	0	2	5	100	50	500	5000	500000	500	500	1	4	5	2	0	0
105051	9	50	50	none	0	2	5	100	50	500	5000	500000	500	500	1	4	6	0	1	1
105094	9	50	50	none	0	2	5	100	50	500	5000	500000	500	500	1	3	4	0	0	0
105144	9	50	50	none	0	2	5	100	50	500	5000	500000	500	500	1	3	3	0	0	0
105141	9	50	50	none	0	2	5	100	50	500	5000	500000	500	500	1	3	3	0	0	0
105132	9	50	50	none	0	2	5	100	50	500	5000	500000	500	500	1	4	6	0	0	0
105134	9	50	50	none	0	2	5	100	50	500	5000	500000	500	500	1	3	5	0	0	0
105091	9	50	50	none	0	2	5	100	50	500	5000	500000	500	500	1	4	4	1	0	0
105096	9	50	50	none	0	2	5	100	50	500	5000	500000	500	500	1	3	3	1	0	0
105145	9	50	50	none	0	2	5	100	50	500	5000	500000	500	500	1	2	2	0	0	0
105147	9	50	50	none	0	2	5	100	50	500	5000	500000	500	500	1	2	2	0	0	0
105119	9	50	50	none	0	2	5	100	50	500	5000	500000	500	500	1	2	2	0	1	1
105130	9	50	50	none	0	2	5	100	50	500	5000	500000	500	500	1	4	6	2	0	0
104991	8	50	50	gof	4	2	5	100	50	500	5000	500000	500	500	1	3	3	0	0	0
105071	9	50	50	none	0	2	5	100	50	500	5000	500000	500	500	1	3	3	0	0	0
105117	9	50	50	none	0	2	5	100	50	500	5000	500000	500	500	1	2	2	0	0	0
105178	9	50	50	none	0	2	5	100	50	500	5000	500000	500	500	1	2	2	0	0	0
105151	9	50	50	none	0	2	5	100	50	500	5000	500000	500	500	1	4	7	1	0	0
105174	9	50	50	none	0	2	5	100	50	500	5000	500000	500	500	1	2	2	0	0	0
105139	9	50	50	none	0	2	5	100	50	500	5000	500000	500	500	1	3	4	0	1	1
105097	9	50	50	none	0	2	5	100	50	500	5000	500000	500	500	1	4	7	1	0	0
105159	9	50	50	none	0	2	5	100	50	500	5000	500000	500	500	1	4	5	1	0	0
105165	9	50	50	none	0	2	5	100	50	500	5000	500000	500	500	1	4	6	0	0	0
105110	9	50	50	none	0	2	5	100	50	500	5000	500000	500	500	1	4	9	0	0	0
105163	9	50	50	none	0	2	5	100	50	500	5000	500000	500	500	1	4	6	0	1	1
105152	9	50	50	none	0	2	5	100	50	500	5000	500000	500	500	1	2	2	0	0	0
105184	9	50	50	none	0	2	5	100	50	500	5000	500000	500	500	1	2	2	0	0	0
105173	9	50	50	none	0	2	5	100	50	500	5000	500000	500	500	1	4	7	0	0	0
105156	9	50	50	none	0	2	5	100	50	500	5000	500000	500	500	1	3	4	0	0	0
105168	9	50	50	none	0	2	5	100	50	500	5000	500000	500	500	1	6	11	2	0	0
105189	9	50	50	none	0	2	5	100	50	500	5000	500000	500	500	1	3	4	0	0	0
105140	9	50	50	none	0	2	5	100	50	500	5000	500000	500	500	1	3	3	1	0	0
105166	9	50	50	none	0	2	5	100	50	500	5000	500000	500	500	1	4	5	1	0	0
105121	9	50	50	none	0	2	5	100	50	500	5000	500000	500	500	1	2	2	0	0	0
105176	9	50	50	none	0	2	5	100	50	500	5000	500000	500	500	1	2	2	0	0	0
105200	9	50	50	none	0	2	5	100	50	500	5000	500000	500	500	1	4	5	0	0	0
105161	9	50	50	none	0	2	5	100	50	500	5000	500000	500	500	1	5	7	2	0	0
105160	9	50	50	none	0	2	5	100	50	500	5000	500000	500	500	1	5	9	3	0	0
105193	9	50	50	none	0	2	5	100	50	500	5000	500000	500	500	1	2	2	0	0	0
105199	9	50	50	none	0	2	5	100	50	500	5000	500000	500	500	1	3	4	0	0	0
105187	9	50	50	none	0	2	5	100	50	500	5000	500000	500	500	1	4	5	0	0	0
105202	9	50	50	none	0	2	5	100	50	500	5000	500000	500	500	1	3	4	0	0	0
105185	9	50	50	none	0	2	5	100	50	500	5000	500000	500	500	1	3	4	0	0	0
105206	9	50	50	none	0	2	5	100	50	500	5000	500000	500	500	1	2	2	0	0	0
105208	9	50	50	none	0	2	5	100	50	500	5000	500000	500	500	1	2	2	0	0	0
105197	9	50	50	none	0	2	5	100	50	500	5000	500000	500	500	1	3	4	0	0	0
105148	9	50	50	none	0	2	5	100	50	500	5000	500000	500	500	1	3	3	0	1	1
105234	9	50	50	none	0	2	5	100	50	500	5000	500000	500	500	1	2	2	0	0	0
105228	9	50	50	none	0	2	5	100	50	500	5000	500000	500	500	1	3	4	0	0	0
105230	9	50	50	none	0	2	5	100	50	500	5000	500000	500	500	1	2	2	0	0	0
105100	9	50	50	none	0	2	5	100	50	500	5000	500000	500	500	1	4	8	0	0	0
105210	9	50	50	none	0	2	5	100	50	500	5000	500000	500	500	1	3	4	1	0	0
105232	9	50	50	none	0	2	5	100	50	500	5000	500000	500	500	1	2	2	0	0	0
105216	9	50	50	none	0	2	5	100	50	500	5000	500000	500	500	1	3	5	0	0	0
105142	9	50	50	none	0	2	5	100	50	500	5000	500000	500	500	1	3	4	0	0	0
105218	9	50	50	none	0	2	5	100	50	500	5000	500000	500	500	1	5	8	5	0	0
105198	9	50	50	none	0	2	5	100	50	500	5000	500000	500	500	1	2	2	0	0	0
105223	9	50	50	none	0	2	5	100	50	500	5000	500000	500	500	1	2	2	0	0	0
105224	9	50	50	none	0	2	5	100	50	500	5000	500000	500	500	1	3	3	0	0	0
105214	9	50	50	none	0	2	5	100	50	500	5000	500000	500	500	1	3	4	0	0	0
105217	9	50	50	none	0	2	5	100	50	500	5000	500000	500	500	1	3	3	0	0	0
105240	9	50	50	none	0	2	5	100	50	500	5000	500000	500	500	1	5	8	3	0	0
105235	9	50	50	none	0	2	5	100	50	500	5000	500000	500	500	1	4	5	0	0	0
105167	9	50	50	none	0	2	5	100	50	500	5000	500000	500	500	1	6	15	0	0	0
105080	9	50	50	none	0	2	5	100	50	500	5000	500000	500	500	1	2	2	0	0	0
105179	9	50	50	none	0	2	5	100	50	500	5000	500000	500	500	1	3	3	0	2	1
105256	9	50	50	none	0	2	5	100	50	500	5000	500000	500	500	1	3	3	0	0	0
105241	9	50	50	none	0	2	5	100	50	500	5000	500000	500	500	1	3	4	0	0	0
105252	9	50	50	none	0	2	5	100	50	500	5000	500000	500	500	1	5	8	0	1	1
105083	9	50	50	none	0	2	5	100	50	500	5000	500000	500	500	1	2	2	0	0	0
105180	9	50	50	none	0	2	5	100	50	500	5000	500000	500	500	1	2	2	0	0	0
105273	9	50	50	none	0	2	5	100	50	500	5000	500000	500	500	1	2	2	0	0	0
105261	9	50	50	none	0	2	5	100	50	500	5000	500000	500	500	1	2	2	0	1	1
105182	9	50	50	none	0	2	5	100	50	500	5000	500000	500	500	1	3	3	1	0	0
105113	9	50	50	none	0	2	5	100	50	500	5000	500000	500	500	1	4	5	0	0	0
105298	9	50	50	none	0	2	5	100	50	500	5000	500000	500	500	1	2	2	0	0	0
105306	9	50	50	none	0	2	5	100	50	500	5000	500000	500	500	1	4	8	0	0	0
105294	9	50	50	none	0	2	5	100	50	500	5000	500000	500	500	1	2	2	0	0	0
105280	9	50	50	none	0	2	5	100	50	500	5000	500000	500	500	1	3	3	0	0	0
105175	9	50	50	none	0	2	5	100	50	500	5000	500000	500	500	1	3	6	0	0	0
105270	9	50	50	none	0	2	5	100	50	500	5000	500000	500	500	1	3	4	0	0	0
105203	9	50	50	none	0	2	5	100	50	500	5000	500000	500	500	1	3	4	1	0	0
105260	9	50	50	none	0	2	5	100	50	500	5000	500000	500	500	1	4	6	1	0	0
105244	9	50	50	none	0	2	5	100	50	500	5000	500000	500	500	1	2	2	0	0	0
105311	9	50	50	none	0	2	5	100	50	500	5000	500000	500	500	1	3	3	0	0	0
105291	9	50	50	none	0	2	5	100	50	500	5000	500000	500	500	1	3	3	0	0	0
105259	9	50	50	none	0	2	5	100	50	500	5000	500000	500	500	1	5	7	0	0	0
105143	9	50	50	none	0	2	5	100	50	500	5000	500000	500	500	1	2	2	0	2	1
105276	9	50	50	none	0	2	5	100	50	500	5000	500000	500	500	1	2	2	0	0	0
105312	9	50	50	none	0	2	5	100	50	500	5000	500000	500	500	1	2	2	0	0	0
105278	9	50	50	none	0	2	5	100	50	500	5000	500000	500	500	1	4	7	0	0	0
105302	9	50	50	none	0	2	5	100	50	500	5000	500000	500	500	1	4	5	0	0	0
105263	9	50	50	none	0	2	5	100	50	500	5000	500000	500	500	1	4	6	0	0	0
105229	9	50	50	none	0	2	5	100	50	500	5000	500000	500	500	1	2	2	0	0	0
105243	9	50	50	none	0	2	5	100	50	500	5000	500000	500	500	1	3	5	0	1	1
105307	9	50	50	none	0	2	5	100	50	500	5000	500000	500	500	1	5	8	2	1	1
105293	9	50	50	none	0	2	5	100	50	500	5000	500000	500	500	1	3	3	0	0	0
105068	9	50	50	none	0	2	5	100	50	500	5000	500000	500	500	1	3	4	0	0	0
105328	9	50	50	none	0	2	5	100	50	500	5000	500000	500	500	1	2	2	0	0	0
105225	9	50	50	none	0	2	5	100	50	500	5000	500000	500	500	1	3	4	0	0	0
105317	9	50	50	none	0	2	5	100	50	500	5000	500000	500	500	1	4	5	0	0	0
105313	9	50	50	none	0	2	5	100	50	500	5000	500000	500	500	1	3	3	0	0	0
105237	9	50	50	none	0	2	5	100	50	500	5000	500000	500	500	1	2	2	0	0	0
105275	9	50	50	none	0	2	5	100	50	500	5000	500000	500	500	1	3	3	1	0	0
105292	9	50	50	none	0	2	5	100	50	500	5000	500000	500	500	1	5	6	0	0	0
105219	9	50	50	none	0	2	5	100	50	500	5000	500000	500	500	1	3	5	0	0	0
105268	9	50	50	none	0	2	5	100	50	500	5000	500000	500	500	1	2	2	0	0	0
105308	9	50	50	none	0	2	5	100	50	500	5000	500000	500	500	1	5	8	2	0	0
105347	9	50	50	none	0	2	5	100	50	500	5000	500000	500	500	1	3	3	0	1	1
105382	9	50	50	none	0	2	5	100	50	500	5000	500000	500	500	1	3	3	0	0	0
105304	9	50	50	none	0	2	5	100	50	500	5000	500000	500	500	1	3	4	0	0	0
105346	9	50	50	none	0	2	5	100	50	500	5000	500000	500	500	1	2	2	0	0	0
105309	9	50	50	none	0	2	5	100	50	500	5000	500000	500	500	1	4	7	0	0	0
105349	9	50	50	none	0	2	5	100	50	500	5000	500000	500	500	1	3	3	1	1	1
105355	9	50	50	none	0	2	5	100	50	500	5000	500000	500	500	1	3	4	0	0	0
105337	9	50	50	none	0	2	5	100	50	500	5000	500000	500	500	1	4	5	1	1	1
105340	9	50	50	none	0	2	5	100	50	500	5000	500000	500	500	1	4	6	3	0	0
105389	9	50	50	none	0	2	5	100	50	500	5000	500000	500	500	1	3	5	0	0	0
105333	9	50	50	none	0	2	5	100	50	500	5000	500000	500	500	1	4	6	0	0	0
105372	9	50	50	none	0	2	5	100	50	500	5000	500000	500	500	1	2	2	0	0	0
105354	9	50	50	none	0	2	5	100	50	500	5000	500000	500	500	1	4	6	2	0	0
105323	9	50	50	none	0	2	5	100	50	500	5000	500000	500	500	1	4	6	0	0	0
105364	9	50	50	none	0	2	5	100	50	500	5000	500000	500	500	1	4	5	0	0	0
105350	9	50	50	none	0	2	5	100	50	500	5000	500000	500	500	1	2	2	0	0	0
105359	9	50	50	none	0	2	5	100	50	500	5000	500000	500	500	1	2	2	0	0	0
105371	9	50	50	none	0	2	5	100	50	500	5000	500000	500	500	1	2	2	0	0	0
105368	9	50	50	none	0	2	5	100	50	500	5000	500000	500	500	1	3	4	1	0	0
105361	9	50	50	none	0	2	5	100	50	500	5000	500000	500	500	1	3	3	0	1	1
105367	9	50	50	none	0	2	5	100	50	500	5000	500000	500	500	1	2	2	0	0	0
105381	9	50	50	none	0	2	5	100	50	500	5000	500000	500	500	1	3	3	0	0	0
105383	9	50	50	none	0	2	5	100	50	500	5000	500000	500	500	1	4	4	0	0	0
105227	9	50	50	none	0	2	5	100	50	500	5000	500000	500	500	1	3	6	0	0	0
105271	9	50	50	none	0	2	5	100	50	500	5000	500000	500	500	1	3	3	0	0	0
105254	9	50	50	none	0	2	5	100	50	500	5000	500000	500	500	1	2	2	0	0	0
105423	9	50	50	none	0	2	5	100	50	500	5000	500000	500	500	1	4	6	0	0	0
105220	9	50	50	none	0	2	5	100	50	500	5000	500000	500	500	1	3	4	1	1	1
105394	9	50	50	none	0	2	5	100	50	500	5000	500000	500	500	1	4	5	0	0	0
105387	9	50	50	none	0	2	5	100	50	500	5000	500000	500	500	1	2	2	0	0	0
105277	9	50	50	none	0	2	5	100	50	500	5000	500000	500	500	1	4	6	0	0	0
105429	9	50	50	none	0	2	5	100	50	500	5000	500000	500	500	1	2	2	0	0	0
105377	9	50	50	none	0	2	5	100	50	500	5000	500000	500	500	1	5	11	1	0	0
105392	9	50	50	none	0	2	5	100	50	500	5000	500000	500	500	1	3	3	0	0	0
105378	9	50	50	none	0	2	5	100	50	500	5000	500000	500	500	1	5	9	2	0	0
105426	9	50	50	none	0	2	5	100	50	500	5000	500000	500	500	1	2	2	0	0	0
105386	9	50	50	none	0	2	5	100	50	500	5000	500000	500	500	1	3	4	0	2	1
105421	9	50	50	none	0	2	5	100	50	500	5000	500000	500	500	1	3	3	0	0	0
105431	9	50	50	none	0	2	5	100	50	500	5000	500000	500	500	1	5	9	2	0	0
105449	9	50	50	none	0	2	5	100	50	500	5000	500000	500	500	1	4	7	0	0	0
105457	9	50	50	none	0	2	5	100	50	500	5000	500000	500	500	1	2	2	0	0	0
105410	9	50	50	none	0	2	5	100	50	500	5000	500000	500	500	1	7	17	2	0	0
105407	9	50	50	none	0	2	5	100	50	500	5000	500000	500	500	1	4	5	1	0	0
105448	9	50	50	none	0	2	5	100	50	500	5000	500000	500	500	1	2	2	0	0	0
105502	9	50	50	none	0	2	5	100	50	500	5000	500000	500	500	1	2	2	0	1	1
105391	9	50	50	none	0	2	5	100	50	500	5000	500000	500	500	1	4	6	1	0	0
105374	9	50	50	none	0	2	5	100	50	500	5000	500000	500	500	1	3	3	0	0	0
105464	9	50	50	none	0	2	5	100	50	500	5000	500000	500	500	1	3	3	0	0	0
105373	9	50	50	none	0	2	5	100	50	500	5000	500000	500	500	1	4	6	0	0	0
105482	9	50	50	none	0	2	5	100	50	500	5000	500000	500	500	1	3	6	0	0	0
105451	9	50	50	none	0	2	5	100	50	500	5000	500000	500	500	1	3	4	0	1	1
105475	9	50	50	none	0	2	5	100	50	500	5000	500000	500	500	1	2	2	0	0	0
105492	9	50	50	none	0	2	5	100	50	500	5000	500000	500	500	1	2	2	0	0	0
105433	9	50	50	none	0	2	5	100	50	500	5000	500000	500	500	1	2	2	0	0	0
105479	9	50	50	none	0	2	5	100	50	500	5000	500000	500	500	1	2	2	0	0	0
105408	9	50	50	none	0	2	5	100	50	500	5000	500000	500	500	1	4	6	0	0	0
105251	9	50	50	none	0	2	5	100	50	500	5000	500000	500	500	1	3	3	0	0	0
105484	9	50	50	none	0	2	5	100	50	500	5000	500000	500	500	1	3	4	0	1	1
105437	9	50	50	none	0	2	5	100	50	500	5000	500000	500	500	1	2	2	0	1	1
105495	9	50	50	none	0	2	5	100	50	500	5000	500000	500	500	1	2	2	0	0	0
105466	9	50	50	none	0	2	5	100	50	500	5000	500000	500	500	1	4	6	0	0	0
105476	9	50	50	none	0	2	5	100	50	500	5000	500000	500	500	1	3	3	0	0	0
105493	9	50	50	none	0	2	5	100	50	500	5000	500000	500	500	1	4	6	0	0	0
105489	9	50	50	none	0	2	5	100	50	500	5000	500000	500	500	1	3	3	0	0	0
105514	9	50	50	none	0	2	5	100	50	500	5000	500000	500	500	1	2	2	0	0	0
105503	9	50	50	none	0	2	5	100	50	500	5000	500000	500	500	1	3	4	0	0	0
105384	9	50	50	none	0	2	5	100	50	500	5000	500000	500	500	1	3	3	0	0	0
105504	9	50	50	none	0	2	5	100	50	500	5000	500000	500	500	1	2	2	0	0	0
105441	9	50	50	none	0	2	5	100	50	500	5000	500000	500	500	1	4	5	1	1	1
105521	9	50	50	none	0	2	5	100	50	500	5000	500000	500	500	1	2	2	0	0	0
105528	9	50	50	none	0	2	5	100	50	500	5000	500000	500	500	1	3	3	0	0	0
105509	9	50	50	none	0	2	5	100	50	500	5000	500000	500	500	1	3	3	1	0	0
105452	9	50	50	none	0	2	5	100	50	500	5000	500000	500	500	1	2	2	0	0	0
105505	9	50	50	none	0	2	5	100	50	500	5000	500000	500	500	1	2	2	0	1	1
105396	9	50	50	none	0	2	5	100	50	500	5000	500000	500	500	1	3	4	0	0	0
105496	9	50	50	none	0	2	5	100	50	500	5000	500000	500	500	1	4	5	0	0	0
105399	9	50	50	none	0	2	5	100	50	500	5000	500000	500	500	1	3	3	0	0	0
105491	9	50	50	none	0	2	5	100	50	500	5000	500000	500	500	1	2	2	0	0	0
105485	9	50	50	none	0	2	5	100	50	500	5000	500000	500	500	1	2	2	0	0	0
105456	9	50	50	none	0	2	5	100	50	500	5000	500000	500	500	1	2	2	0	0	0
105544	9	50	50	none	0	2	5	100	50	500	5000	500000	500	500	1	4	6	0	0	0
105498	9	50	50	none	0	2	5	100	50	500	5000	500000	500	500	1	2	2	0	0	0
105526	9	50	50	none	0	2	5	100	50	500	5000	500000	500	500	1	5	10	0	0	0
105525	9	50	50	none	0	2	5	100	50	500	5000	500000	500	500	1	2	2	0	0	0
105538	9	50	50	none	0	2	5	100	50	500	5000	500000	500	500	1	4	4	3	0	0
105555	9	50	50	none	0	2	5	100	50	500	5000	500000	500	500	1	3	4	1	0	0
105536	9	50	50	none	0	2	5	100	50	500	5000	500000	500	500	1	5	10	1	0	0
105541	9	50	50	none	0	2	5	100	50	500	5000	500000	500	500	1	2	2	0	0	0
105609	9	50	50	none	0	2	5	100	50	500	5000	500000	500	500	1	2	2	0	0	0
105556	9	50	50	none	0	2	5	100	50	500	5000	500000	500	500	1	2	2	0	0	0
105551	9	50	50	none	0	2	5	100	50	500	5000	500000	500	500	1	4	7	0	0	0
105608	9	50	50	none	0	2	5	100	50	500	5000	500000	500	500	1	3	3	0	0	0
105511	9	50	50	none	0	2	5	100	50	500	5000	500000	500	500	1	5	9	2	1	1
105610	9	50	50	none	0	2	5	100	50	500	5000	500000	500	500	1	3	3	0	0	0
105583	9	50	50	none	0	2	5	100	50	500	5000	500000	500	500	1	4	4	0	0	0
105558	9	50	50	none	0	2	5	100	50	500	5000	500000	500	500	1	4	6	0	1	1
105602	9	50	50	none	0	2	5	100	50	500	5000	500000	500	500	1	3	4	0	0	0
105467	9	50	50	none	0	2	5	100	50	500	5000	500000	500	500	1	5	14	2	0	0
105629	9	50	50	none	0	2	5	100	50	500	5000	500000	500	500	1	3	4	0	0	0
105524	9	50	50	none	0	2	5	100	50	500	5000	500000	500	500	1	3	4	0	0	0
105569	9	50	50	none	0	2	5	100	50	500	5000	500000	500	500	1	2	2	0	0	0
105612	9	50	50	none	0	2	5	100	50	500	5000	500000	500	500	1	4	6	1	0	0
105543	9	50	50	none	0	2	5	100	50	500	5000	500000	500	500	1	3	4	0	0	0
105599	9	50	50	none	0	2	5	100	50	500	5000	500000	500	500	1	3	5	0	1	1
105480	9	50	50	none	0	2	5	100	50	500	5000	500000	500	500	1	2	2	0	1	1
105513	9	50	50	none	0	2	5	100	50	500	5000	500000	500	500	1	3	4	0	1	1
105564	9	50	50	none	0	2	5	100	50	500	5000	500000	500	500	1	4	4	1	0	0
105611	9	50	50	none	0	2	5	100	50	500	5000	500000	500	500	1	2	2	0	0	0
105548	9	50	50	none	0	2	5	100	50	500	5000	500000	500	500	1	3	4	0	0	0
105592	9	50	50	none	0	2	5	100	50	500	5000	500000	500	500	1	2	2	0	0	0
105531	9	50	50	none	0	2	5	100	50	500	5000	500000	500	500	1	4	5	1	0	0
105585	9	50	50	none	0	2	5	100	50	500	5000	500000	500	500	1	3	3	1	0	0
105576	9	50	50	none	0	2	5	100	50	500	5000	500000	500	500	1	3	4	1	0	0
105596	9	50	50	none	0	2	5	100	50	500	5000	500000	500	500	1	4	7	0	0	0
105633	9	50	50	none	0	2	5	100	50	500	5000	500000	500	500	1	3	3	0	0	0
105587	9	50	50	none	0	2	5	100	50	500	5000	500000	500	500	1	4	6	2	0	0
105549	9	50	50	none	0	2	5	100	50	500	5000	500000	500	500	1	2	2	0	1	1
105622	9	50	50	none	0	2	5	100	50	500	5000	500000	500	500	1	3	4	0	1	1
105630	9	50	50	none	0	2	5	100	50	500	5000	500000	500	500	1	3	4	0	0	0
105579	9	50	50	none	0	2	5	100	50	500	5000	500000	500	500	1	2	2	0	0	0
105680	9	50	50	none	0	2	5	100	50	500	5000	500000	500	500	1	2	2	0	0	0
105652	9	50	50	none	0	2	5	100	50	500	5000	500000	500	500	1	2	2	0	0	0
105643	9	50	50	none	0	2	5	100	50	500	5000	500000	500	500	1	6	10	4	0	0
105659	9	50	50	none	0	2	5	100	50	500	5000	500000	500	500	1	2	2	0	0	0
105678	9	50	50	none	0	2	5	100	50	500	5000	500000	500	500	1	5	9	1	0	0
105681	9	50	50	none	0	2	5	100	50	500	5000	500000	500	500	1	3	3	0	0	0
105673	9	50	50	none	0	2	5	100	50	500	5000	500000	500	500	1	4	5	1	0	0
105545	9	50	50	none	0	2	5	100	50	500	5000	500000	500	500	1	2	2	0	0	0
105675	9	50	50	none	0	2	5	100	50	500	5000	500000	500	500	1	2	2	0	0	0
105604	9	50	50	none	0	2	5	100	50	500	5000	500000	500	500	1	4	9	0	2	1
105671	9	50	50	none	0	2	5	100	50	500	5000	500000	500	500	1	5	8	2	0	0
105634	9	50	50	none	0	2	5	100	50	500	5000	500000	500	500	1	4	4	1	0	0
105704	9	50	50	none	0	2	5	100	50	500	5000	500000	500	500	1	3	3	0	0	0
105624	9	50	50	none	0	2	5	100	50	500	5000	500000	500	500	1	3	5	0	0	0
105662	9	50	50	none	0	2	5	100	50	500	5000	500000	500	500	1	4	8	0	1	1
105646	9	50	50	none	0	2	5	100	50	500	5000	500000	500	500	1	3	5	0	0	0
105669	9	50	50	none	0	2	5	100	50	500	5000	500000	500	500	1	2	2	0	0	0
105717	9	50	50	none	0	2	5	100	50	500	5000	500000	500	500	1	3	4	0	0	0
105676	9	50	50	none	0	2	5	100	50	500	5000	500000	500	500	1	3	3	1	0	0
105625	9	50	50	none	0	2	5	100	50	500	5000	500000	500	500	1	2	2	0	0	0
105702	9	50	50	none	0	2	5	100	50	500	5000	500000	500	500	1	6	10	0	0	0
105670	9	50	50	none	0	2	5	100	50	500	5000	500000	500	500	1	4	6	1	0	0
105737	9	50	50	none	0	2	5	100	50	500	5000	500000	500	500	1	2	2	0	0	0
105666	9	50	50	none	0	2	5	100	50	500	5000	500000	500	500	1	3	4	0	0	0
105738	9	50	50	none	0	2	5	100	50	500	5000	500000	500	500	1	4	5	2	0	0
105720	9	50	50	none	0	2	5	100	50	500	5000	500000	500	500	1	3	3	0	0	0
105705	9	50	50	none	0	2	5	100	50	500	5000	500000	500	500	1	2	2	0	0	0
105698	9	50	50	none	0	2	5	100	50	500	5000	500000	500	500	1	6	13	3	0	0
105723	9	50	50	none	0	2	5	100	50	500	5000	500000	500	500	1	2	2	0	1	1
105710	9	50	50	none	0	2	5	100	50	500	5000	500000	500	500	1	3	4	0	0	0
105693	9	50	50	none	0	2	5	100	50	500	5000	500000	500	500	1	2	2	0	0	0
105661	9	50	50	none	0	2	5	100	50	500	5000	500000	500	500	1	4	4	0	0	0
105648	9	50	50	none	0	2	5	100	50	500	5000	500000	500	500	1	3	4	0	1	1
105728	9	50	50	none	0	2	5	100	50	500	5000	500000	500	500	1	4	7	2	0	0
105755	9	50	50	none	0	2	5	100	50	500	5000	500000	500	500	1	2	2	0	0	0
105725	9	50	50	none	0	2	5	100	50	500	5000	500000	500	500	1	4	7	0	0	0
105711	9	50	50	none	0	2	5	100	50	500	5000	500000	500	500	1	4	5	2	1	1
105721	9	50	50	none	0	2	5	100	50	500	5000	500000	500	500	1	3	5	0	0	0
105739	9	50	50	none	0	2	5	100	50	500	5000	500000	500	500	1	3	4	0	1	1
105771	9	50	50	none	0	2	5	100	50	500	5000	500000	500	500	1	4	6	3	0	0
105787	9	50	50	none	0	2	5	100	50	500	5000	500000	500	500	1	4	4	1	0	0
105631	9	50	50	none	0	2	5	100	50	500	5000	500000	500	500	1	5	8	0	0	0
105642	9	50	50	none	0	2	5	100	50	500	5000	500000	500	500	1	3	4	0	0	0
105640	9	50	50	none	0	2	5	100	50	500	5000	500000	500	500	1	3	4	0	0	0
105770	9	50	50	none	0	2	5	100	50	500	5000	500000	500	500	1	5	10	1	0	0
105757	9	50	50	none	0	2	5	100	50	500	5000	500000	500	500	1	2	2	0	0	0
105623	9	50	50	none	0	2	5	100	50	500	5000	500000	500	500	1	3	4	0	0	0
105798	9	50	50	none	0	2	5	100	50	500	5000	500000	500	500	1	3	4	0	0	0
105785	9	50	50	none	0	2	5	100	50	500	5000	500000	500	500	1	4	6	1	0	0
105746	9	50	50	none	0	2	5	100	50	500	5000	500000	500	500	1	3	3	0	1	1
105777	9	50	50	none	0	2	5	100	50	500	5000	500000	500	500	1	3	4	1	0	0
105769	9	50	50	none	0	2	5	100	50	500	5000	500000	500	500	1	4	6	0	1	1
105795	9	50	50	none	0	2	5	100	50	500	5000	500000	500	500	1	4	4	0	0	0
105788	9	50	50	none	0	2	5	100	50	500	5000	500000	500	500	1	5	9	3	0	0
105779	9	50	50	none	0	2	5	100	50	500	5000	500000	500	500	1	2	2	0	0	0
105792	9	50	50	none	0	2	5	100	50	500	5000	500000	500	500	1	4	6	1	0	0
105799	9	50	50	none	0	2	5	100	50	500	5000	500000	500	500	1	3	4	1	0	0
105816	9	50	50	none	0	2	5	100	50	500	5000	500000	500	500	1	2	2	0	0	0
105759	9	50	50	none	0	2	5	100	50	500	5000	500000	500	500	1	3	3	1	0	0
105756	9	50	50	none	0	2	5	100	50	500	5000	500000	500	500	1	4	5	2	1	1
105808	9	50	50	none	0	2	5	100	50	500	5000	500000	500	500	1	4	6	0	0	0
105741	9	50	50	none	0	2	5	100	50	500	5000	500000	500	500	1	2	2	0	0	0
105775	9	50	50	none	0	2	5	100	50	500	5000	500000	500	500	1	4	7	0	1	1
105813	9	50	50	none	0	2	5	100	50	500	5000	500000	500	500	1	4	5	0	0	0
105789	9	50	50	none	0	2	5	100	50	500	5000	500000	500	500	1	3	4	0	0	0
105833	9	50	50	none	0	2	5	100	50	500	5000	500000	500	500	1	2	2	0	0	0
105786	9	50	50	none	0	2	5	100	50	500	5000	500000	500	500	1	3	3	0	0	0
105825	9	50	50	none	0	2	5	100	50	500	5000	500000	500	500	1	2	2	0	0	0
105829	9	50	50	none	0	2	5	100	50	500	5000	500000	500	500	1	2	2	0	0	0
105809	9	50	50	none	0	2	5	100	50	500	5000	500000	500	500	1	2	2	0	0	0
105796	9	50	50	none	0	2	5	100	50	500	5000	500000	500	500	1	4	5	1	1	1
105844	9	50	50	none	0	2	5	100	50	500	5000	500000	500	500	1	3	4	0	1	1
105763	9	50	50	none	0	2	5	100	50	500	5000	500000	500	500	1	2	2	0	0	0
105647	9	50	50	none	0	2	5	100	50	500	5000	500000	500	500	1	4	8	0	0	0
105842	9	50	50	none	0	2	5	100	50	500	5000	500000	500	500	1	2	2	0	0	0
105828	9	50	50	none	0	2	5	100	50	500	5000	500000	500	500	1	2	2	0	0	0
105740	9	50	50	none	0	2	5	100	50	500	5000	500000	500	500	1	3	5	0	0	0
105852	9	50	50	none	0	2	5	100	50	500	5000	500000	500	500	1	5	7	0	0	0
105827	9	50	50	none	0	2	5	100	50	500	5000	500000	500	500	1	5	7	0	0	0
105826	9	50	50	none	0	2	5	100	50	500	5000	500000	500	500	1	2	2	0	0	0
105772	9	50	50	none	0	2	5	100	50	500	5000	500000	500	500	1	2	2	0	0	0
105879	9	50	50	none	0	2	5	100	50	500	5000	500000	500	500	1	2	2	0	1	1
105854	9	50	50	none	0	2	5	100	50	500	5000	500000	500	500	1	4	6	1	0	0
105884	9	50	50	none	0	2	5	100	50	500	5000	500000	500	500	1	2	2	0	0	0
105824	9	50	50	none	0	2	5	100	50	500	5000	500000	500	500	1	3	5	0	0	0
105501	9	50	50	none	0	2	5	100	50	500	5000	500000	500	500	1	3	4	0	0	0
105890	9	50	50	none	0	2	5	100	50	500	5000	500000	500	500	1	2	2	0	0	0
105855	9	50	50	none	0	2	5	100	50	500	5000	500000	500	500	1	4	5	1	1	1
105872	9	50	50	none	0	2	5	100	50	500	5000	500000	500	500	1	3	5	0	0	0
105862	9	50	50	none	0	2	5	100	50	500	5000	500000	500	500	1	3	3	0	0	0
105686	9	50	50	none	0	2	5	100	50	500	5000	500000	500	500	1	3	5	0	0	0
105836	9	50	50	none	0	2	5	100	50	500	5000	500000	500	500	1	3	5	0	1	1
105893	9	50	50	none	0	2	5	100	50	500	5000	500000	500	500	1	3	4	1	0	0
105834	9	50	50	none	0	2	5	100	50	500	5000	500000	500	500	1	2	2	0	0	0
105830	9	50	50	none	0	2	5	100	50	500	5000	500000	500	500	1	4	6	0	0	0
105910	9	50	50	none	0	2	5	100	50	500	5000	500000	500	500	1	5	7	1	0	0
105873	9	50	50	none	0	2	5	100	50	500	5000	500000	500	500	1	3	3	0	0	0
105967	9	50	50	none	0	2	5	100	50	500	5000	500000	500	500	1	2	2	0	0	0
105886	9	50	50	none	0	2	5	100	50	500	5000	500000	500	500	1	4	6	0	0	0
105923	9	50	50	none	0	2	5	100	50	500	5000	500000	500	500	1	4	5	0	1	1
105814	9	50	50	none	0	2	5	100	50	500	5000	500000	500	500	1	2	2	0	0	0
105915	9	50	50	none	0	2	5	100	50	500	5000	500000	500	500	1	3	4	0	0	0
105928	9	50	50	none	0	2	5	100	50	500	5000	500000	500	500	1	4	5	0	0	0
105972	9	50	50	none	0	2	5	100	50	500	5000	500000	500	500	1	2	2	0	0	0
105907	9	50	50	none	0	2	5	100	50	500	5000	500000	500	500	1	5	10	0	1	1
105895	9	50	50	none	0	2	5	100	50	500	5000	500000	500	500	1	4	6	1	1	1
105917	9	50	50	none	0	2	5	100	50	500	5000	500000	500	500	1	4	5	0	0	0
105924	9	50	50	none	0	2	5	100	50	500	5000	500000	500	500	1	3	5	0	0	0
105892	9	50	50	none	0	2	5	100	50	500	5000	500000	500	500	1	3	3	0	0	0
105838	9	50	50	none	0	2	5	100	50	500	5000	500000	500	500	1	3	3	1	1	1
105911	9	50	50	none	0	2	5	100	50	500	5000	500000	500	500	1	2	2	0	0	0
105947	9	50	50	none	0	2	5	100	50	500	5000	500000	500	500	1	2	2	0	0	0
105888	9	50	50	none	0	2	5	100	50	500	5000	500000	500	500	1	3	5	0	0	0
105940	9	50	50	none	0	2	5	100	50	500	5000	500000	500	500	1	3	4	0	0	0
105822	9	50	50	none	0	2	5	100	50	500	5000	500000	500	500	1	3	3	0	0	0
105935	9	50	50	none	0	2	5	100	50	500	5000	500000	500	500	1	2	2	0	0	0
105916	9	50	50	none	0	2	5	100	50	500	5000	500000	500	500	1	5	8	0	0	0
105747	9	50	50	none	0	2	5	100	50	500	5000	500000	500	500	1	2	2	0	0	0
105949	9	50	50	none	0	2	5	100	50	500	5000	500000	500	500	1	3	4	0	0	0
105975	9	50	50	none	0	2	5	100	50	500	5000	500000	500	500	1	4	5	0	0	0
105927	9	50	50	none	0	2	5	100	50	500	5000	500000	500	500	1	4	7	0	0	0
105990	9	50	50	none	0	2	5	100	50	500	5000	500000	500	500	1	4	8	0	0	0
105933	9	50	50	none	0	2	5	100	50	500	5000	500000	500	500	1	3	3	0	0	0
106015	9	50	50	none	1	2	5	100	50	500	5000	500000	500	500	1	2	2	0	0	0
105946	9	50	50	none	0	2	5	100	50	500	5000	500000	500	500	1	2	2	0	0	0
106006	9	50	50	none	1	2	5	100	50	500	5000	500000	500	500	1	2	2	0	0	0
105936	9	50	50	none	0	2	5	100	50	500	5000	500000	500	500	1	2	2	0	0	0
105908	9	50	50	none	0	2	5	100	50	500	5000	500000	500	500	1	3	4	0	0	0
105998	9	50	50	none	0	2	5	100	50	500	5000	500000	500	500	1	3	4	0	0	0
106003	9	50	50	none	1	2	5	100	50	500	5000	500000	500	500	1	3	3	0	0	0
105955	9	50	50	none	0	2	5	100	50	500	5000	500000	500	500	1	4	4	1	0	0
106019	9	50	50	none	1	2	5	100	50	500	5000	500000	500	500	1	4	5	1	0	0
105987	9	50	50	none	0	2	5	100	50	500	5000	500000	500	500	1	3	4	0	0	0
105995	9	50	50	none	0	2	5	100	50	500	5000	500000	500	500	1	3	4	0	1	1
106011	9	50	50	none	1	2	5	100	50	500	5000	500000	500	500	1	3	3	0	0	0
105938	9	50	50	none	0	2	5	100	50	500	5000	500000	500	500	1	4	5	0	0	0
106008	9	50	50	none	1	2	5	100	50	500	5000	500000	500	500	1	5	8	4	0	0
106028	9	50	50	none	1	2	5	100	50	500	5000	500000	500	500	1	3	3	0	0	0
106027	9	50	50	none	1	2	5	100	50	500	5000	500000	500	500	1	3	4	0	0	0
106031	9	50	50	none	1	2	5	100	50	500	5000	500000	500	500	1	2	2	0	0	0
106072	9	50	50	none	1	2	5	100	50	500	5000	500000	500	500	1	3	4	0	0	0
106023	9	50	50	none	1	2	5	100	50	500	5000	500000	500	500	1	2	2	0	1	1
105897	9	50	50	none	0	2	5	100	50	500	5000	500000	500	500	1	4	6	1	0	0
105966	9	50	50	none	0	2	5	100	50	500	5000	500000	500	500	1	5	11	1	0	0
106013	9	50	50	none	1	2	5	100	50	500	5000	500000	500	500	1	2	2	0	0	0
106004	9	50	50	none	1	2	5	100	50	500	5000	500000	500	500	1	3	3	0	0	0
106038	9	50	50	none	1	2	5	100	50	500	5000	500000	500	500	1	3	4	0	0	0
106035	9	50	50	none	1	2	5	100	50	500	5000	500000	500	500	1	5	8	1	0	0
106055	9	50	50	none	1	2	5	100	50	500	5000	500000	500	500	1	2	2	0	0	0
105989	9	50	50	none	0	2	5	100	50	500	5000	500000	500	500	1	6	12	3	1	1
106029	9	50	50	none	1	2	5	100	50	500	5000	500000	500	500	1	4	4	0	0	0
105948	9	50	50	none	0	2	5	100	50	500	5000	500000	500	500	1	3	4	0	0	0
106012	9	50	50	none	1	2	5	100	50	500	5000	500000	500	500	1	5	9	1	0	0
106064	9	50	50	none	1	2	5	100	50	500	5000	500000	500	500	1	5	8	0	0	0
106044	9	50	50	none	1	2	5	100	50	500	5000	500000	500	500	1	3	3	0	0	0
106032	9	50	50	none	1	2	5	100	50	500	5000	500000	500	500	1	5	8	1	0	0
105945	9	50	50	none	0	2	5	100	50	500	5000	500000	500	500	1	3	4	0	0	0
106081	9	50	50	none	1	2	5	100	50	500	5000	500000	500	500	1	2	2	0	0	0
105965	9	50	50	none	0	2	5	100	50	500	5000	500000	500	500	1	3	3	0	0	0
106047	9	50	50	none	1	2	5	100	50	500	5000	500000	500	500	1	6	11	1	0	0
106056	9	50	50	none	1	2	5	100	50	500	5000	500000	500	500	1	2	2	0	0	0
105996	9	50	50	none	0	2	5	100	50	500	5000	500000	500	500	1	2	2	0	0	0
106094	9	50	50	none	1	2	5	100	50	500	5000	500000	500	500	1	3	6	0	0	0
106080	9	50	50	none	1	2	5	100	50	500	5000	500000	500	500	1	4	6	1	0	0
106067	9	50	50	none	1	2	5	100	50	500	5000	500000	500	500	1	4	6	0	1	1
106070	9	50	50	none	1	2	5	100	50	500	5000	500000	500	500	1	2	2	0	0	0
106108	9	50	50	none	1	2	5	100	50	500	5000	500000	500	500	1	3	5	0	0	0
106087	9	50	50	none	1	2	5	100	50	500	5000	500000	500	500	1	5	8	1	0	0
106075	9	50	50	none	1	2	5	100	50	500	5000	500000	500	500	1	3	5	0	1	1
106121	9	50	50	none	1	2	5	100	50	500	5000	500000	500	500	1	3	3	0	2	1
106095	9	50	50	none	1	2	5	100	50	500	5000	500000	500	500	1	4	6	1	0	0
106083	9	50	50	none	1	2	5	100	50	500	5000	500000	500	500	1	4	4	1	0	0
105982	9	50	50	none	0	2	5	100	50	500	5000	500000	500	500	1	3	4	0	1	1
106099	9	50	50	none	1	2	5	100	50	500	5000	500000	500	500	1	4	5	0	0	0
106085	9	50	50	none	1	2	5	100	50	500	5000	500000	500	500	1	2	2	0	0	0
105913	9	50	50	none	0	2	5	100	50	500	5000	500000	500	500	1	2	2	0	0	0
106141	9	50	50	none	1	2	5	100	50	500	5000	500000	500	500	1	3	4	0	2	1
106138	9	50	50	none	1	2	5	100	50	500	5000	500000	500	500	1	5	7	1	0	0
106129	9	50	50	none	1	2	5	100	50	500	5000	500000	500	500	1	2	2	0	0	0
106123	9	50	50	none	1	2	5	100	50	500	5000	500000	500	500	1	5	8	1	0	0
106144	9	50	50	none	1	2	5	100	50	500	5000	500000	500	500	1	2	2	0	0	0
106113	9	50	50	none	1	2	5	100	50	500	5000	500000	500	500	1	4	6	0	0	0
106117	9	50	50	none	1	2	5	100	50	500	5000	500000	500	500	1	2	2	0	0	0
106041	9	50	50	none	1	2	5	100	50	500	5000	500000	500	500	1	4	8	0	0	0
106133	9	50	50	none	1	2	5	100	50	500	5000	500000	500	500	1	4	6	1	0	0
105937	9	50	50	none	0	2	5	100	50	500	5000	500000	500	500	1	3	4	0	1	1
106090	9	50	50	none	1	2	5	100	50	500	5000	500000	500	500	1	3	4	0	0	0
106143	9	50	50	none	1	2	5	100	50	500	5000	500000	500	500	1	3	4	0	0	0
106059	9	50	50	none	1	2	5	100	50	500	5000	500000	500	500	1	4	7	0	0	0
106116	9	50	50	none	1	2	5	100	50	500	5000	500000	500	500	1	2	2	0	0	0
106112	9	50	50	none	1	2	5	100	50	500	5000	500000	500	500	1	3	4	0	0	0
106163	9	50	50	none	1	2	5	100	50	500	5000	500000	500	500	1	3	4	0	0	0
105929	9	50	50	none	0	2	5	100	50	500	5000	500000	500	500	1	2	2	0	0	0
106033	9	50	50	none	1	2	5	100	50	500	5000	500000	500	500	1	5	9	0	0	0
106146	9	50	50	none	1	2	5	100	50	500	5000	500000	500	500	1	2	2	0	0	0
106196	9	50	50	none	1	2	5	100	50	500	5000	500000	500	500	1	4	4	0	0	0
106114	9	50	50	none	1	2	5	100	50	500	5000	500000	500	500	1	3	3	0	0	0
106186	9	50	50	none	1	2	5	100	50	500	5000	500000	500	500	1	3	4	0	1	1
106154	9	50	50	none	1	2	5	100	50	500	5000	500000	500	500	1	3	3	0	0	0
106142	9	50	50	none	1	2	5	100	50	500	5000	500000	500	500	1	4	6	0	0	0
106151	9	50	50	none	1	2	5	100	50	500	5000	500000	500	500	1	3	3	0	1	1
106148	9	50	50	none	1	2	5	100	50	500	5000	500000	500	500	1	3	4	0	0	0
106161	9	50	50	none	1	2	5	100	50	500	5000	500000	500	500	1	4	8	1	0	0
106128	9	50	50	none	1	2	5	100	50	500	5000	500000	500	500	1	5	7	1	0	0
105851	9	50	50	none	0	2	5	100	50	500	5000	500000	500	500	1	4	7	0	0	0
106209	9	50	50	none	1	2	5	100	50	500	5000	500000	500	500	1	3	4	1	1	1
106078	9	50	50	none	1	2	5	100	50	500	5000	500000	500	500	1	2	2	0	0	0
106181	9	50	50	none	1	2	5	100	50	500	5000	500000	500	500	1	4	5	1	0	0
106190	9	50	50	none	1	2	5	100	50	500	5000	500000	500	500	1	3	3	0	0	0
106260	9	50	50	none	1	2	5	100	50	500	5000	500000	500	500	1	3	4	0	0	0
106219	9	50	50	none	1	2	5	100	50	500	5000	500000	500	500	1	4	5	1	0	0
105979	9	50	50	none	0	2	5	100	50	500	5000	500000	500	500	1	3	3	0	1	1
106207	9	50	50	none	1	2	5	100	50	500	5000	500000	500	500	1	2	2	0	0	0
106208	9	50	50	none	1	2	5	100	50	500	5000	500000	500	500	1	4	5	1	0	0
106227	9	50	50	none	1	2	5	100	50	500	5000	500000	500	500	1	2	2	0	0	0
105904	9	50	50	none	0	2	5	100	50	500	5000	500000	500	500	1	3	5	0	0	0
106226	9	50	50	none	1	2	5	100	50	500	5000	500000	500	500	1	3	4	0	0	0
106132	9	50	50	none	1	2	5	100	50	500	5000	500000	500	500	1	2	2	0	0	0
106131	9	50	50	none	1	2	5	100	50	500	5000	500000	500	500	1	2	2	0	0	0
106223	9	50	50	none	1	2	5	100	50	500	5000	500000	500	500	1	2	2	0	0	0
106065	9	50	50	none	1	2	5	100	50	500	5000	500000	500	500	1	5	9	2	0	0
106194	9	50	50	none	1	2	5	100	50	500	5000	500000	500	500	1	3	6	0	0	0
106077	9	50	50	none	1	2	5	100	50	500	5000	500000	500	500	1	2	2	0	0	0
106232	9	50	50	none	1	2	5	100	50	500	5000	500000	500	500	1	2	2	0	1	1
106217	9	50	50	none	1	2	5	100	50	500	5000	500000	500	500	1	3	3	0	0	0
106199	9	50	50	none	1	2	5	100	50	500	5000	500000	500	500	1	5	6	2	0	0
106165	9	50	50	none	1	2	5	100	50	500	5000	500000	500	500	1	4	8	0	0	0
106251	9	50	50	none	1	2	5	100	50	500	5000	500000	500	500	1	4	7	1	0	0
106259	9	50	50	none	1	2	5	100	50	500	5000	500000	500	500	1	2	2	0	0	0
106236	9	50	50	none	1	2	5	100	50	500	5000	500000	500	500	1	3	3	0	1	1
106201	9	50	50	none	1	2	5	100	50	500	5000	500000	500	500	1	3	3	1	0	0
106253	9	50	50	none	1	2	5	100	50	500	5000	500000	500	500	1	5	10	0	0	0
106228	9	50	50	none	1	2	5	100	50	500	5000	500000	500	500	1	4	5	0	1	1
106304	9	50	50	none	1	2	5	100	50	500	5000	500000	500	500	1	2	2	0	0	0
106284	9	50	50	none	1	2	5	100	50	500	5000	500000	500	500	1	4	7	0	0	0
106250	9	50	50	none	1	2	5	100	50	500	5000	500000	500	500	1	4	6	0	0	0
106231	9	50	50	none	1	2	5	100	50	500	5000	500000	500	500	1	3	3	1	0	0
106263	9	50	50	none	1	2	5	100	50	500	5000	500000	500	500	1	2	2	0	0	0
106275	9	50	50	none	1	2	5	100	50	500	5000	500000	500	500	1	3	4	0	0	0
106281	9	50	50	none	1	2	5	100	50	500	5000	500000	500	500	1	3	3	0	0	0
106302	9	50	50	none	1	2	5	100	50	500	5000	500000	500	500	1	4	5	0	0	0
106225	9	50	50	none	1	2	5	100	50	500	5000	500000	500	500	1	2	2	0	0	0
106285	9	50	50	none	1	2	5	100	50	500	5000	500000	500	500	1	2	2	0	0	0
106305	9	50	50	none	1	2	5	100	50	500	5000	500000	500	500	1	3	4	0	0	0
106311	9	50	50	none	1	2	5	100	50	500	5000	500000	500	500	1	3	4	0	0	0
106255	9	50	50	none	1	2	5	100	50	500	5000	500000	500	500	1	3	4	0	0	0
106265	9	50	50	none	1	2	5	100	50	500	5000	500000	500	500	1	5	8	1	0	0
106317	9	50	50	none	1	2	5	100	50	500	5000	500000	500	500	1	3	3	0	1	1
106262	9	50	50	none	1	2	5	100	50	500	5000	500000	500	500	1	2	2	0	0	0
106310	9	50	50	none	1	2	5	100	50	500	5000	500000	500	500	1	4	7	1	0	0
106238	9	50	50	none	1	2	5	100	50	500	5000	500000	500	500	1	4	6	0	1	1
106315	9	50	50	none	1	2	5	100	50	500	5000	500000	500	500	1	2	2	0	0	0
106303	9	50	50	none	1	2	5	100	50	500	5000	500000	500	500	1	4	5	1	0	0
106254	9	50	50	none	1	2	5	100	50	500	5000	500000	500	500	1	3	3	1	0	0
106241	9	50	50	none	1	2	5	100	50	500	5000	500000	500	500	1	4	7	0	0	0
106203	9	50	50	none	1	2	5	100	50	500	5000	500000	500	500	1	2	2	0	0	0
106296	9	50	50	none	1	2	5	100	50	500	5000	500000	500	500	1	2	2	0	0	0
106188	9	50	50	none	1	2	5	100	50	500	5000	500000	500	500	1	5	10	0	1	1
106328	9	50	50	none	1	2	5	100	50	500	5000	500000	500	500	1	2	2	0	0	0
106353	9	50	50	none	1	2	5	100	50	500	5000	500000	500	500	1	4	5	0	0	0
106269	9	50	50	none	1	2	5	100	50	500	5000	500000	500	500	1	3	4	0	0	0
106314	9	50	50	none	1	2	5	100	50	500	5000	500000	500	500	1	3	4	0	1	1
106214	9	50	50	none	1	2	5	100	50	500	5000	500000	500	500	1	2	2	0	0	0
106153	9	50	50	none	1	2	5	100	50	500	5000	500000	500	500	1	3	5	0	0	0
106295	9	50	50	none	1	2	5	100	50	500	5000	500000	500	500	1	3	4	0	1	1
106322	9	50	50	none	1	2	5	100	50	500	5000	500000	500	500	1	2	2	0	1	1
106313	9	50	50	none	1	2	5	100	50	500	5000	500000	500	500	1	4	6	1	0	0
106256	9	50	50	none	1	2	5	100	50	500	5000	500000	500	500	1	4	4	1	0	0
106272	9	50	50	none	1	2	5	100	50	500	5000	500000	500	500	1	2	2	0	0	0
106233	9	50	50	none	1	2	5	100	50	500	5000	500000	500	500	1	5	8	0	0	0
106321	9	50	50	none	1	2	5	100	50	500	5000	500000	500	500	1	2	2	0	0	0
106335	9	50	50	none	1	2	5	100	50	500	5000	500000	500	500	1	3	3	0	0	0
106291	9	50	50	none	1	2	5	100	50	500	5000	500000	500	500	1	3	4	0	0	0
106060	9	50	50	none	1	2	5	100	50	500	5000	500000	500	500	1	3	3	0	0	0
106319	9	50	50	none	1	2	5	100	50	500	5000	500000	500	500	1	4	6	0	1	1
106364	9	50	50	none	1	2	5	100	50	500	5000	500000	500	500	1	2	2	0	0	0
106351	9	50	50	none	1	2	5	100	50	500	5000	500000	500	500	1	3	4	0	0	0
106327	9	50	50	none	1	2	5	100	50	500	5000	500000	500	500	1	3	4	0	0	0
106361	9	50	50	none	1	2	5	100	50	500	5000	500000	500	500	1	4	5	0	0	0
106324	9	50	50	none	1	2	5	100	50	500	5000	500000	500	500	1	3	4	0	0	0
106318	9	50	50	none	1	2	5	100	50	500	5000	500000	500	500	1	3	3	0	0	0
106334	9	50	50	none	1	2	5	100	50	500	5000	500000	500	500	1	3	4	0	0	0
106330	9	50	50	none	1	2	5	100	50	500	5000	500000	500	500	1	3	3	1	0	0
106363	9	50	50	none	1	2	5	100	50	500	5000	500000	500	500	1	4	6	0	0	0
106336	9	50	50	none	1	2	5	100	50	500	5000	500000	500	500	1	3	4	0	0	0
106386	9	50	50	none	1	2	5	100	50	500	5000	500000	500	500	1	2	2	0	0	0
106369	9	50	50	none	1	2	5	100	50	500	5000	500000	500	500	1	5	6	2	0	0
106358	9	50	50	none	1	2	5	100	50	500	5000	500000	500	500	1	2	2	0	1	1
106349	9	50	50	none	1	2	5	100	50	500	5000	500000	500	500	1	4	7	1	0	0
106365	9	50	50	none	1	2	5	100	50	500	5000	500000	500	500	1	3	4	0	0	0
106366	9	50	50	none	1	2	5	100	50	500	5000	500000	500	500	1	2	2	0	0	0
106359	9	50	50	none	1	2	5	100	50	500	5000	500000	500	500	1	7	14	2	0	0
106408	9	50	50	none	1	2	5	100	50	500	5000	500000	500	500	1	3	3	0	0	0
106394	9	50	50	none	1	2	5	100	50	500	5000	500000	500	500	1	4	5	2	0	0
106409	9	50	50	none	1	2	5	100	50	500	5000	500000	500	500	1	3	3	0	0	0
106382	9	50	50	none	1	2	5	100	50	500	5000	500000	500	500	1	3	3	0	0	0
106345	9	50	50	none	1	2	5	100	50	500	5000	500000	500	500	1	2	2	0	0	0
106433	9	50	50	none	1	2	5	100	50	500	5000	500000	500	500	1	2	2	0	0	0
106415	9	50	50	none	1	2	5	100	50	500	5000	500000	500	500	1	3	3	0	0	0
106376	9	50	50	none	1	2	5	100	50	500	5000	500000	500	500	1	3	4	0	0	0
106416	9	50	50	none	1	2	5	100	50	500	5000	500000	500	500	1	3	3	0	0	0
106424	9	50	50	none	1	2	5	100	50	500	5000	500000	500	500	1	2	2	0	0	0
106373	9	50	50	none	1	2	5	100	50	500	5000	500000	500	500	1	3	4	0	0	0
106360	9	50	50	none	1	2	5	100	50	500	5000	500000	500	500	1	4	7	1	0	0
106411	9	50	50	none	1	2	5	100	50	500	5000	500000	500	500	1	3	3	0	0	0
106445	9	50	50	none	1	2	5	100	50	500	5000	500000	500	500	1	2	2	0	0	0
106222	9	50	50	none	1	2	5	100	50	500	5000	500000	500	500	1	3	6	0	0	0
106428	9	50	50	none	1	2	5	100	50	500	5000	500000	500	500	1	5	5	3	0	0
106420	9	50	50	none	1	2	5	100	50	500	5000	500000	500	500	1	2	2	0	0	0
106413	9	50	50	none	1	2	5	100	50	500	5000	500000	500	500	1	4	6	1	0	0
106434	9	50	50	none	1	2	5	100	50	500	5000	500000	500	500	1	3	3	0	0	0
106454	9	50	50	none	1	2	5	100	50	500	5000	500000	500	500	1	2	2	0	0	0
106446	9	50	50	none	1	2	5	100	50	500	5000	500000	500	500	1	4	5	0	0	0
106461	9	50	50	none	1	2	5	100	50	500	5000	500000	500	500	1	2	2	0	0	0
106343	9	50	50	none	1	2	5	100	50	500	5000	500000	500	500	1	3	4	0	1	1
106466	9	50	50	none	1	2	5	100	50	500	5000	500000	500	500	1	3	3	1	0	0
106417	9	50	50	none	1	2	5	100	50	500	5000	500000	500	500	1	2	2	0	0	0
106367	9	50	50	none	1	2	5	100	50	500	5000	500000	500	500	1	3	3	0	1	1
106476	9	50	50	none	1	2	5	100	50	500	5000	500000	500	500	1	2	2	0	0	0
106449	9	50	50	none	1	2	5	100	50	500	5000	500000	500	500	1	2	2	0	0	0
106388	9	50	50	none	1	2	5	100	50	500	5000	500000	500	500	1	3	4	0	1	1
106494	9	50	50	none	1	2	5	100	50	500	5000	500000	500	500	1	2	2	0	0	0
106462	9	50	50	none	1	2	5	100	50	500	5000	500000	500	500	1	3	3	0	0	0
106430	9	50	50	none	1	2	5	100	50	500	5000	500000	500	500	1	2	2	0	0	0
106455	9	50	50	none	1	2	5	100	50	500	5000	500000	500	500	1	3	3	0	0	0
106375	9	50	50	none	1	2	5	100	50	500	5000	500000	500	500	1	3	4	1	0	0
106381	9	50	50	none	1	2	5	100	50	500	5000	500000	500	500	1	3	3	0	0	0
106450	9	50	50	none	1	2	5	100	50	500	5000	500000	500	500	1	2	2	0	1	1
106506	9	50	50	none	1	2	5	100	50	500	5000	500000	500	500	1	3	3	0	0	0
106471	9	50	50	none	1	2	5	100	50	500	5000	500000	500	500	1	3	4	0	0	0
106470	9	50	50	none	1	2	5	100	50	500	5000	500000	500	500	1	5	8	1	0	0
106475	9	50	50	none	1	2	5	100	50	500	5000	500000	500	500	1	5	7	1	1	1
106414	9	50	50	none	1	2	5	100	50	500	5000	500000	500	500	1	3	4	1	1	1
106459	9	50	50	none	1	2	5	100	50	500	5000	500000	500	500	1	4	5	0	2	1
106451	9	50	50	none	1	2	5	100	50	500	5000	500000	500	500	1	2	2	0	1	1
106473	9	50	50	none	1	2	5	100	50	500	5000	500000	500	500	1	2	2	0	0	0
106390	9	50	50	none	1	2	5	100	50	500	5000	500000	500	500	1	4	4	0	0	0
106482	9	50	50	none	1	2	5	100	50	500	5000	500000	500	500	1	5	10	0	0	0
106491	9	50	50	none	1	2	5	100	50	500	5000	500000	500	500	1	3	3	0	0	0
106504	9	50	50	none	1	2	5	100	50	500	5000	500000	500	500	1	2	2	0	0	0
106503	9	50	50	none	1	2	5	100	50	500	5000	500000	500	500	1	2	2	0	0	0
106496	9	50	50	none	1	2	5	100	50	500	5000	500000	500	500	1	4	4	2	0	0
106490	9	50	50	none	1	2	5	100	50	500	5000	500000	500	500	1	4	7	1	0	0
106487	9	50	50	none	1	2	5	100	50	500	5000	500000	500	500	1	5	11	1	0	0
106436	9	50	50	none	1	2	5	100	50	500	5000	500000	500	500	1	2	2	0	1	1
106500	9	50	50	none	1	2	5	100	50	500	5000	500000	500	500	1	3	3	0	1	1
106530	9	50	50	none	1	2	5	100	50	500	5000	500000	500	500	1	3	4	0	0	0
106510	9	50	50	none	1	2	5	100	50	500	5000	500000	500	500	1	4	5	0	0	0
106457	9	50	50	none	1	2	5	100	50	500	5000	500000	500	500	1	3	3	1	0	0
106467	9	50	50	none	1	2	5	100	50	500	5000	500000	500	500	1	2	2	0	0	0
106519	9	50	50	none	1	2	5	100	50	500	5000	500000	500	500	1	4	7	0	0	0
106495	9	50	50	none	1	2	5	100	50	500	5000	500000	500	500	1	3	4	0	0	0
106502	9	50	50	none	1	2	5	100	50	500	5000	500000	500	500	1	3	5	0	0	0
106528	9	50	50	none	1	2	5	100	50	500	5000	500000	500	500	1	5	11	2	0	0
106374	9	50	50	none	1	2	5	100	50	500	5000	500000	500	500	1	3	4	0	0	0
106389	9	50	50	none	1	2	5	100	50	500	5000	500000	500	500	1	3	3	0	0	0
106378	9	50	50	none	1	2	5	100	50	500	5000	500000	500	500	1	3	6	0	1	1
106460	9	50	50	none	1	2	5	100	50	500	5000	500000	500	500	1	3	4	1	0	0
106517	9	50	50	none	1	2	5	100	50	500	5000	500000	500	500	1	3	5	0	0	0
106493	9	50	50	none	1	2	5	100	50	500	5000	500000	500	500	1	2	2	0	0	0
106518	9	50	50	none	1	2	5	100	50	500	5000	500000	500	500	1	5	9	1	1	1
106520	9	50	50	none	1	2	5	100	50	500	5000	500000	500	500	1	2	2	0	0	0
106456	9	50	50	none	1	2	5	100	50	500	5000	500000	500	500	1	3	4	0	0	0
106538	9	50	50	none	1	2	5	100	50	500	5000	500000	500	500	1	3	4	0	0	0
106581	9	50	50	none	1	2	5	100	50	500	5000	500000	500	500	1	2	2	0	0	0
106539	9	50	50	none	1	2	5	100	50	500	5000	500000	500	500	1	3	4	0	0	0
106522	9	50	50	none	1	2	5	100	50	500	5000	500000	500	500	1	3	3	0	0	0
106541	9	50	50	none	1	2	5	100	50	500	5000	500000	500	500	1	3	4	0	0	0
106484	9	50	50	none	1	2	5	100	50	500	5000	500000	500	500	1	2	2	0	0	0
106575	9	50	50	none	1	2	5	100	50	500	5000	500000	500	500	1	3	4	0	0	0
106576	9	50	50	none	1	2	5	100	50	500	5000	500000	500	500	1	3	3	0	0	0
106558	9	50	50	none	1	2	5	100	50	500	5000	500000	500	500	1	3	3	0	0	0
106464	9	50	50	none	1	2	5	100	50	500	5000	500000	500	500	1	3	4	0	1	1
106584	9	50	50	none	1	2	5	100	50	500	5000	500000	500	500	1	3	4	0	1	1
106554	9	50	50	none	1	2	5	100	50	500	5000	500000	500	500	1	5	8	4	0	0
106479	9	50	50	none	1	2	5	100	50	500	5000	500000	500	500	1	2	2	0	0	0
106580	9	50	50	none	1	2	5	100	50	500	5000	500000	500	500	1	2	2	0	0	0
106568	9	50	50	none	1	2	5	100	50	500	5000	500000	500	500	1	2	2	0	0	0
106543	9	50	50	none	1	2	5	100	50	500	5000	500000	500	500	1	2	2	0	0	0
106574	9	50	50	none	1	2	5	100	50	500	5000	500000	500	500	1	4	7	1	1	1
106616	9	50	50	none	1	2	5	100	50	500	5000	500000	500	500	1	2	2	0	1	1
106545	9	50	50	none	1	2	5	100	50	500	5000	500000	500	500	1	4	5	0	0	0
106583	9	50	50	none	1	2	5	100	50	500	5000	500000	500	500	1	4	7	0	1	1
106561	9	50	50	none	1	2	5	100	50	500	5000	500000	500	500	1	5	10	0	0	0
106596	9	50	50	none	1	2	5	100	50	500	5000	500000	500	500	1	2	2	0	0	0
106546	9	50	50	none	1	2	5	100	50	500	5000	500000	500	500	1	3	4	0	0	0
106478	9	50	50	none	1	2	5	100	50	500	5000	500000	500	500	1	2	2	0	0	0
106572	9	50	50	none	1	2	5	100	50	500	5000	500000	500	500	1	3	4	0	1	1
106588	9	50	50	none	1	2	5	100	50	500	5000	500000	500	500	1	4	6	0	0	0
106526	9	50	50	none	1	2	5	100	50	500	5000	500000	500	500	1	4	7	0	1	1
106595	9	50	50	none	1	2	5	100	50	500	5000	500000	500	500	1	2	2	0	0	0
106513	9	50	50	none	1	2	5	100	50	500	5000	500000	500	500	1	4	7	0	1	1
106627	9	50	50	none	1	2	5	100	50	500	5000	500000	500	500	1	3	5	0	0	0
106577	9	50	50	none	1	2	5	100	50	500	5000	500000	500	500	1	5	9	0	1	1
106591	9	50	50	none	1	2	5	100	50	500	5000	500000	500	500	1	4	6	1	0	0
106626	9	50	50	none	1	2	5	100	50	500	5000	500000	500	500	1	2	2	0	0	0
106601	9	50	50	none	1	2	5	100	50	500	5000	500000	500	500	1	2	2	0	0	0
106634	9	50	50	none	1	2	5	100	50	500	5000	500000	500	500	1	2	2	0	0	0
106531	9	50	50	none	1	2	5	100	50	500	5000	500000	500	500	1	4	5	1	0	0
106653	9	50	50	none	1	2	5	100	50	500	5000	500000	500	500	1	3	3	1	1	1
106537	9	50	50	none	1	2	5	100	50	500	5000	500000	500	500	1	3	4	0	0	0
106370	9	50	50	none	1	2	5	100	50	500	5000	500000	500	500	1	2	2	0	0	0
106660	9	50	50	none	1	2	5	100	50	500	5000	500000	500	500	1	3	3	0	0	0
106557	9	50	50	none	1	2	5	100	50	500	5000	500000	500	500	1	2	2	0	0	0
106621	9	50	50	none	1	2	5	100	50	500	5000	500000	500	500	1	4	5	2	0	0
106605	9	50	50	none	1	2	5	100	50	500	5000	500000	500	500	1	3	4	0	1	1
106631	9	50	50	none	1	2	5	100	50	500	5000	500000	500	500	1	4	6	1	0	0
106648	9	50	50	none	1	2	5	100	50	500	5000	500000	500	500	1	3	3	0	0	0
106624	9	50	50	none	1	2	5	100	50	500	5000	500000	500	500	1	3	3	0	0	0
106499	9	50	50	none	1	2	5	100	50	500	5000	500000	500	500	1	4	5	1	1	1
106649	9	50	50	none	1	2	5	100	50	500	5000	500000	500	500	1	3	3	0	0	0
106642	9	50	50	none	1	2	5	100	50	500	5000	500000	500	500	1	4	6	0	0	0
106594	9	50	50	none	1	2	5	100	50	500	5000	500000	500	500	1	3	5	0	0	0
106658	9	50	50	none	1	2	5	100	50	500	5000	500000	500	500	1	4	4	1	0	0
106636	9	50	50	none	1	2	5	100	50	500	5000	500000	500	500	1	2	2	0	0	0
106610	9	50	50	none	1	2	5	100	50	500	5000	500000	500	500	1	3	3	0	0	0
106620	9	50	50	none	1	2	5	100	50	500	5000	500000	500	500	1	4	5	0	0	0
106695	9	50	50	none	1	2	5	100	50	500	5000	500000	500	500	1	4	6	0	0	0
106720	9	50	50	none	1	2	5	100	50	500	5000	500000	500	500	1	2	2	0	1	1
106709	9	50	50	none	1	2	5	100	50	500	5000	500000	500	500	1	4	6	1	0	0
106714	9	50	50	none	1	2	5	100	50	500	5000	500000	500	500	1	4	4	0	0	0
106711	9	50	50	none	1	2	5	100	50	500	5000	500000	500	500	1	4	4	0	0	0
106655	9	50	50	none	1	2	5	100	50	500	5000	500000	500	500	1	4	7	1	0	0
106654	9	50	50	none	1	2	5	100	50	500	5000	500000	500	500	1	2	2	0	0	0
106686	9	50	50	none	1	2	5	100	50	500	5000	500000	500	500	1	2	2	0	0	0
106706	9	50	50	none	1	2	5	100	50	500	5000	500000	500	500	1	4	5	2	0	0
106630	9	50	50	none	1	2	5	100	50	500	5000	500000	500	500	1	3	3	0	0	0
106718	9	50	50	none	1	2	5	100	50	500	5000	500000	500	500	1	2	2	0	0	0
106689	9	50	50	none	1	2	5	100	50	500	5000	500000	500	500	1	2	2	0	0	0
106613	9	50	50	none	1	2	5	100	50	500	5000	500000	500	500	1	2	2	0	0	0
106740	9	50	50	none	1	2	5	100	50	500	5000	500000	500	500	1	4	6	0	0	0
106684	9	50	50	none	1	2	5	100	50	500	5000	500000	500	500	1	3	4	0	0	0
106735	9	50	50	none	1	2	5	100	50	500	5000	500000	500	500	1	4	5	2	0	0
106730	9	50	50	none	1	2	5	100	50	500	5000	500000	500	500	1	2	2	0	2	1
106565	9	50	50	none	1	2	5	100	50	500	5000	500000	500	500	1	2	2	0	1	1
106677	9	50	50	none	1	2	5	100	50	500	5000	500000	500	500	1	3	3	0	0	0
106701	9	50	50	none	1	2	5	100	50	500	5000	500000	500	500	1	3	4	0	0	0
106721	9	50	50	none	1	2	5	100	50	500	5000	500000	500	500	1	3	4	0	0	0
106719	9	50	50	none	1	2	5	100	50	500	5000	500000	500	500	1	3	3	0	0	0
106751	9	50	50	none	1	2	5	100	50	500	5000	500000	500	500	1	2	2	0	0	0
106752	9	50	50	none	1	2	5	100	50	500	5000	500000	500	500	1	2	2	0	0	0
106736	9	50	50	none	1	2	5	100	50	500	5000	500000	500	500	1	2	2	0	0	0
106756	9	50	50	none	1	2	5	100	50	500	5000	500000	500	500	1	4	6	0	0	0
106710	9	50	50	none	1	2	5	100	50	500	5000	500000	500	500	1	4	7	0	0	0
106747	9	50	50	none	1	2	5	100	50	500	5000	500000	500	500	1	3	3	2	0	0
106667	9	50	50	none	1	2	5	100	50	500	5000	500000	500	500	1	2	2	0	0	0
106748	9	50	50	none	1	2	5	100	50	500	5000	500000	500	500	1	5	7	1	0	0
106775	9	50	50	none	1	2	5	100	50	500	5000	500000	500	500	1	4	5	0	0	0
106671	9	50	50	none	1	2	5	100	50	500	5000	500000	500	500	1	2	2	0	0	0
106755	9	50	50	none	1	2	5	100	50	500	5000	500000	500	500	1	3	5	0	0	0
106722	9	50	50	none	1	2	5	100	50	500	5000	500000	500	500	1	4	8	0	1	1
106765	9	50	50	none	1	2	5	100	50	500	5000	500000	500	500	1	2	2	0	0	0
106757	9	50	50	none	1	2	5	100	50	500	5000	500000	500	500	1	3	4	0	1	1
106746	9	50	50	none	1	2	5	100	50	500	5000	500000	500	500	1	2	2	0	0	0
106685	9	50	50	none	1	2	5	100	50	500	5000	500000	500	500	1	3	3	1	0	0
106790	9	50	50	none	1	2	5	100	50	500	5000	500000	500	500	1	2	2	0	0	0
106734	9	50	50	none	1	2	5	100	50	500	5000	500000	500	500	1	3	3	0	0	0
106776	9	50	50	none	1	2	5	100	50	500	5000	500000	500	500	1	2	2	0	0	0
106817	9	50	50	none	1	2	5	100	50	500	5000	500000	500	500	1	2	2	0	0	0
106807	9	50	50	none	1	2	5	100	50	500	5000	500000	500	500	1	4	9	0	1	1
106758	9	50	50	none	1	2	5	100	50	500	5000	500000	500	500	1	3	3	0	0	0
106675	9	50	50	none	1	2	5	100	50	500	5000	500000	500	500	1	2	2	0	0	0
106795	9	50	50	none	1	2	5	100	50	500	5000	500000	500	500	1	2	2	0	0	0
106801	9	50	50	none	1	2	5	100	50	500	5000	500000	500	500	1	2	2	0	0	0
106762	9	50	50	none	1	2	5	100	50	500	5000	500000	500	500	1	2	2	0	0	0
106672	9	50	50	none	1	2	5	100	50	500	5000	500000	500	500	1	4	7	1	0	0
106788	9	50	50	none	1	2	5	100	50	500	5000	500000	500	500	1	2	2	0	3	1
106761	9	50	50	none	1	2	5	100	50	500	5000	500000	500	500	1	3	4	0	0	0
106498	9	50	50	none	1	2	5	100	50	500	5000	500000	500	500	1	2	2	0	0	0
106723	9	50	50	none	1	2	5	100	50	500	5000	500000	500	500	1	5	8	0	0	0
106803	9	50	50	none	1	2	5	100	50	500	5000	500000	500	500	1	5	9	0	0	0
106828	9	50	50	none	1	2	5	100	50	500	5000	500000	500	500	1	4	6	1	0	0
106699	9	50	50	none	1	2	5	100	50	500	5000	500000	500	500	1	4	6	1	2	1
106745	9	50	50	none	1	2	5	100	50	500	5000	500000	500	500	1	3	5	0	0	0
106782	9	50	50	none	1	2	5	100	50	500	5000	500000	500	500	1	3	3	0	0	0
106750	9	50	50	none	1	2	5	100	50	500	5000	500000	500	500	1	3	4	0	0	0
106818	9	50	50	none	1	2	5	100	50	500	5000	500000	500	500	1	4	4	0	0	0
106843	9	50	50	none	1	2	5	100	50	500	5000	500000	500	500	1	2	2	0	0	0
106861	9	50	50	none	1	2	5	100	50	500	5000	500000	500	500	1	4	6	1	1	1
106837	9	50	50	none	1	2	5	100	50	500	5000	500000	500	500	1	3	3	0	0	0
106891	9	50	50	none	1	2	5	100	50	500	5000	500000	500	500	1	3	3	0	0	0
106781	9	50	50	none	1	2	5	100	50	500	5000	500000	500	500	1	4	6	0	0	0
106858	9	50	50	none	1	2	5	100	50	500	5000	500000	500	500	1	4	8	0	0	0
106866	9	50	50	none	1	2	5	100	50	500	5000	500000	500	500	1	4	8	0	0	0
106859	9	50	50	none	1	2	5	100	50	500	5000	500000	500	500	1	4	7	0	0	0
106767	9	50	50	none	1	2	5	100	50	500	5000	500000	500	500	1	4	8	0	0	0
106878	9	50	50	none	1	2	5	100	50	500	5000	500000	500	500	1	4	7	0	0	0
106867	9	50	50	none	1	2	5	100	50	500	5000	500000	500	500	1	4	8	1	0	0
106819	9	50	50	none	1	2	5	100	50	500	5000	500000	500	500	1	4	5	0	0	0
106742	9	50	50	none	1	2	5	100	50	500	5000	500000	500	500	1	2	2	0	1	1
106898	9	50	50	none	1	2	5	100	50	500	5000	500000	500	500	1	3	3	0	0	0
106854	9	50	50	none	1	2	5	100	50	500	5000	500000	500	500	1	3	3	0	0	0
106876	9	50	50	none	1	2	5	100	50	500	5000	500000	500	500	1	4	5	0	0	0
106766	9	50	50	none	1	2	5	100	50	500	5000	500000	500	500	1	3	5	0	0	0
106900	9	50	50	none	1	2	5	100	50	500	5000	500000	500	500	1	4	4	1	0	0
106844	9	50	50	none	1	2	5	100	50	500	5000	500000	500	500	1	4	5	0	1	1
106885	9	50	50	none	1	2	5	100	50	500	5000	500000	500	500	1	3	3	0	0	0
106908	9	50	50	none	1	2	5	100	50	500	5000	500000	500	500	1	3	3	0	0	0
106910	9	50	50	none	1	2	5	100	50	500	5000	500000	500	500	1	4	6	0	0	0
106893	9	50	50	none	1	2	5	100	50	500	5000	500000	500	500	1	5	10	1	0	0
106835	9	50	50	none	1	2	5	100	50	500	5000	500000	500	500	1	3	5	0	0	0
106902	9	50	50	none	1	2	5	100	50	500	5000	500000	500	500	1	3	5	0	0	0
106815	9	50	50	none	1	2	5	100	50	500	5000	500000	500	500	1	2	2	0	1	1
106919	9	50	50	none	1	2	5	100	50	500	5000	500000	500	500	1	2	2	0	0	0
106884	9	50	50	none	1	2	5	100	50	500	5000	500000	500	500	1	2	2	0	0	0
106886	9	50	50	none	1	2	5	100	50	500	5000	500000	500	500	1	4	6	0	0	0
106922	9	50	50	none	1	2	5	100	50	500	5000	500000	500	500	1	2	2	0	0	0
106933	9	50	50	none	1	2	5	100	50	500	5000	500000	500	500	1	4	5	1	0	0
106896	9	50	50	none	1	2	5	100	50	500	5000	500000	500	500	1	3	4	0	0	0
106924	9	50	50	none	1	2	5	100	50	500	5000	500000	500	500	1	5	8	0	0	0
106874	9	50	50	none	1	2	5	100	50	500	5000	500000	500	500	1	4	6	1	0	0
106929	9	50	50	none	1	2	5	100	50	500	5000	500000	500	500	1	3	3	0	0	0
106939	9	50	50	none	1	2	5	100	50	500	5000	500000	500	500	1	2	2	0	0	0
106850	9	50	50	none	1	2	5	100	50	500	5000	500000	500	500	1	4	6	0	1	1
106889	9	50	50	none	1	2	5	100	50	500	5000	500000	500	500	1	4	6	0	0	0
106960	9	50	50	none	1	2	5	100	50	500	5000	500000	500	500	1	3	4	0	0	0
106845	9	50	50	none	1	2	5	100	50	500	5000	500000	500	500	1	2	2	0	0	0
106882	9	50	50	none	1	2	5	100	50	500	5000	500000	500	500	1	3	4	0	0	0
106950	9	50	50	none	1	2	5	100	50	500	5000	500000	500	500	1	3	3	0	0	0
106932	9	50	50	none	1	2	5	100	50	500	5000	500000	500	500	1	3	4	0	0	0
106921	9	50	50	none	1	2	5	100	50	500	5000	500000	500	500	1	3	4	0	1	1
106986	9	50	50	none	1	2	5	100	50	500	5000	500000	500	500	1	5	9	2	0	0
106977	9	50	50	none	1	2	5	100	50	500	5000	500000	500	500	1	3	3	0	0	0
106992	9	50	50	none	1	2	5	100	50	500	5000	500000	500	500	1	2	2	0	0	0
106909	9	50	50	none	1	2	5	100	50	500	5000	500000	500	500	1	2	2	0	0	0
106937	9	50	50	none	1	2	5	100	50	500	5000	500000	500	500	1	3	4	0	0	0
106913	9	50	50	none	1	2	5	100	50	500	5000	500000	500	500	1	4	6	3	0	0
106947	9	50	50	none	1	2	5	100	50	500	5000	500000	500	500	1	4	4	1	1	1
106957	9	50	50	none	1	2	5	100	50	500	5000	500000	500	500	1	3	4	0	0	0
106938	9	50	50	none	1	2	5	100	50	500	5000	500000	500	500	1	4	6	1	0	0
106814	9	50	50	none	1	2	5	100	50	500	5000	500000	500	500	1	3	3	0	0	0
106994	9	50	50	none	1	2	5	100	50	500	5000	500000	500	500	1	2	2	0	0	0
106997	9	50	50	none	1	2	5	100	50	500	5000	500000	500	500	1	4	5	3	0	0
106979	9	50	50	none	1	2	5	100	50	500	5000	500000	500	500	1	2	2	0	0	0
106935	9	50	50	none	1	2	5	100	50	500	5000	500000	500	500	1	4	7	0	1	1
106930	9	50	50	none	1	2	5	100	50	500	5000	500000	500	500	1	2	2	0	0	0
106897	9	50	50	none	1	2	5	100	50	500	5000	500000	500	500	1	3	5	0	0	0
106991	9	50	50	none	1	2	5	100	50	500	5000	500000	500	500	1	3	4	0	0	0
106973	9	50	50	none	1	2	5	100	50	500	5000	500000	500	500	1	4	5	0	0	0
107004	9	50	50	none	2	2	5	100	50	500	5000	500000	500	500	1	4	5	1	0	0
107032	9	50	50	none	2	2	5	100	50	500	5000	500000	500	500	1	3	3	0	0	0
107040	9	50	50	none	2	2	5	100	50	500	5000	500000	500	500	1	3	3	1	0	0
106987	9	50	50	none	1	2	5	100	50	500	5000	500000	500	500	1	2	2	0	0	0
107016	9	50	50	none	2	2	5	100	50	500	5000	500000	500	500	1	3	3	0	0	0
107015	9	50	50	none	2	2	5	100	50	500	5000	500000	500	500	1	4	5	1	0	0
107091	9	50	50	none	2	2	5	100	50	500	5000	500000	500	500	1	2	2	0	0	0
107009	9	50	50	none	2	2	5	100	50	500	5000	500000	500	500	1	2	2	0	0	0
106901	9	50	50	none	1	2	5	100	50	500	5000	500000	500	500	1	3	4	0	0	0
106963	9	50	50	none	1	2	5	100	50	500	5000	500000	500	500	1	2	2	0	0	0
106998	9	50	50	none	1	2	5	100	50	500	5000	500000	500	500	1	3	3	0	0	0
107030	9	50	50	none	2	2	5	100	50	500	5000	500000	500	500	1	2	2	0	0	0
107049	9	50	50	none	2	2	5	100	50	500	5000	500000	500	500	1	3	4	1	0	0
107008	9	50	50	none	2	2	5	100	50	500	5000	500000	500	500	1	3	4	0	0	0
107052	9	50	50	none	2	2	5	100	50	500	5000	500000	500	500	1	2	2	0	0	0
106982	9	50	50	none	1	2	5	100	50	500	5000	500000	500	500	1	4	6	1	0	0
107038	9	50	50	none	2	2	5	100	50	500	5000	500000	500	500	1	2	2	0	0	0
107037	9	50	50	none	2	2	5	100	50	500	5000	500000	500	500	1	5	11	3	1	1
106852	9	50	50	none	1	2	5	100	50	500	5000	500000	500	500	1	3	5	0	0	0
107053	9	50	50	none	2	2	5	100	50	500	5000	500000	500	500	1	2	2	0	0	0
106879	9	50	50	none	1	2	5	100	50	500	5000	500000	500	500	1	4	7	0	0	0
106966	9	50	50	none	1	2	5	100	50	500	5000	500000	500	500	1	6	13	2	0	0
107061	9	50	50	none	2	2	5	100	50	500	5000	500000	500	500	1	2	2	0	0	0
107108	9	50	50	none	2	2	5	100	50	500	5000	500000	500	500	1	3	5	0	0	0
107043	9	50	50	none	2	2	5	100	50	500	5000	500000	500	500	1	2	2	0	0	0
107010	9	50	50	none	2	2	5	100	50	500	5000	500000	500	500	1	4	5	2	0	0
106870	9	50	50	none	1	2	5	100	50	500	5000	500000	500	500	1	3	5	0	0	0
106974	9	50	50	none	1	2	5	100	50	500	5000	500000	500	500	1	4	7	0	0	0
106808	9	50	50	none	1	2	5	100	50	500	5000	500000	500	500	1	3	3	0	1	1
107059	9	50	50	none	2	2	5	100	50	500	5000	500000	500	500	1	4	5	0	0	0
107071	9	50	50	none	2	2	5	100	50	500	5000	500000	500	500	1	3	3	0	0	0
107060	9	50	50	none	2	2	5	100	50	500	5000	500000	500	500	1	2	2	0	0	0
107019	9	50	50	none	2	2	5	100	50	500	5000	500000	500	500	1	3	4	0	0	0
107113	9	50	50	none	2	2	5	100	50	500	5000	500000	500	500	1	3	3	0	0	0
107082	9	50	50	none	2	2	5	100	50	500	5000	500000	500	500	1	3	3	1	0	0
106961	9	50	50	none	1	2	5	100	50	500	5000	500000	500	500	1	4	8	0	0	0
107058	9	50	50	none	2	2	5	100	50	500	5000	500000	500	500	1	4	8	0	0	0
107081	9	50	50	none	2	2	5	100	50	500	5000	500000	500	500	1	3	3	0	0	0
107100	9	50	50	none	2	2	5	100	50	500	5000	500000	500	500	1	4	5	0	0	0
107112	9	50	50	none	2	2	5	100	50	500	5000	500000	500	500	1	2	2	0	0	0
107106	9	50	50	none	2	2	5	100	50	500	5000	500000	500	500	1	2	2	0	0	0
107070	9	50	50	none	2	2	5	100	50	500	5000	500000	500	500	1	3	3	1	0	0
107069	9	50	50	none	2	2	5	100	50	500	5000	500000	500	500	1	6	10	5	0	0
107107	9	50	50	none	2	2	5	100	50	500	5000	500000	500	500	1	4	5	0	0	0
107104	9	50	50	none	2	2	5	100	50	500	5000	500000	500	500	1	2	2	0	0	0
107137	9	50	50	none	2	2	5	100	50	500	5000	500000	500	500	1	3	4	0	0	0
107094	9	50	50	none	2	2	5	100	50	500	5000	500000	500	500	1	3	3	1	0	0
106955	9	50	50	none	1	2	5	100	50	500	5000	500000	500	500	1	2	2	0	0	0
107086	9	50	50	none	2	2	5	100	50	500	5000	500000	500	500	1	4	5	0	0	0
107097	9	50	50	none	2	2	5	100	50	500	5000	500000	500	500	1	3	4	0	0	0
107096	9	50	50	none	2	2	5	100	50	500	5000	500000	500	500	1	4	5	0	0	0
107065	9	50	50	none	2	2	5	100	50	500	5000	500000	500	500	1	4	7	0	0	0
107120	9	50	50	none	2	2	5	100	50	500	5000	500000	500	500	1	3	3	0	0	0
107095	9	50	50	none	2	2	5	100	50	500	5000	500000	500	500	1	5	9	0	0	0
107142	9	50	50	none	2	2	5	100	50	500	5000	500000	500	500	1	2	2	0	1	1
107014	9	50	50	none	2	2	5	100	50	500	5000	500000	500	500	1	2	2	0	0	0
107080	9	50	50	none	2	2	5	100	50	500	5000	500000	500	500	1	2	2	0	0	0
107051	9	50	50	none	2	2	5	100	50	500	5000	500000	500	500	1	4	6	0	0	0
107063	9	50	50	none	2	2	5	100	50	500	5000	500000	500	500	1	3	4	0	0	0
107132	9	50	50	none	2	2	5	100	50	500	5000	500000	500	500	1	3	3	0	0	0
107171	9	50	50	none	2	2	5	100	50	500	5000	500000	500	500	1	4	6	1	0	0
107054	9	50	50	none	2	2	5	100	50	500	5000	500000	500	500	1	2	2	0	0	0
107138	9	50	50	none	2	2	5	100	50	500	5000	500000	500	500	1	3	4	0	0	0
107109	9	50	50	none	2	2	5	100	50	500	5000	500000	500	500	1	3	3	1	0	0
107157	9	50	50	none	2	2	5	100	50	500	5000	500000	500	500	1	4	5	2	0	0
107076	9	50	50	none	2	2	5	100	50	500	5000	500000	500	500	1	3	5	0	1	1
107055	9	50	50	none	2	2	5	100	50	500	5000	500000	500	500	1	2	2	0	0	0
107128	9	50	50	none	2	2	5	100	50	500	5000	500000	500	500	1	2	2	0	0	0
107118	9	50	50	none	2	2	5	100	50	500	5000	500000	500	500	1	3	4	0	0	0
107180	9	50	50	none	2	2	5	100	50	500	5000	500000	500	500	1	4	5	3	0	0
107172	9	50	50	none	2	2	5	100	50	500	5000	500000	500	500	1	5	9	3	0	0
107117	9	50	50	none	2	2	5	100	50	500	5000	500000	500	500	1	2	2	0	0	0
107183	9	50	50	none	2	2	5	100	50	500	5000	500000	500	500	1	3	4	0	0	0
107175	9	50	50	none	2	2	5	100	50	500	5000	500000	500	500	1	2	2	0	0	0
107170	9	50	50	none	2	2	5	100	50	500	5000	500000	500	500	1	4	6	1	0	0
107184	9	50	50	none	2	2	5	100	50	500	5000	500000	500	500	1	4	7	1	0	0
107186	9	50	50	none	2	2	5	100	50	500	5000	500000	500	500	1	4	6	1	0	0
107124	9	50	50	none	2	2	5	100	50	500	5000	500000	500	500	1	2	2	0	0	0
107145	9	50	50	none	2	2	5	100	50	500	5000	500000	500	500	1	5	11	1	0	0
107192	9	50	50	none	2	2	5	100	50	500	5000	500000	500	500	1	2	2	0	0	0
107122	9	50	50	none	2	2	5	100	50	500	5000	500000	500	500	1	3	3	0	1	1
107136	9	50	50	none	2	2	5	100	50	500	5000	500000	500	500	1	2	2	0	0	0
107191	9	50	50	none	2	2	5	100	50	500	5000	500000	500	500	1	2	2	0	0	0
107194	9	50	50	none	2	2	5	100	50	500	5000	500000	500	500	1	5	8	3	0	0
107151	9	50	50	none	2	2	5	100	50	500	5000	500000	500	500	1	2	2	0	0	0
107200	9	50	50	none	2	2	5	100	50	500	5000	500000	500	500	1	3	3	0	0	0
107209	9	50	50	none	2	2	5	100	50	500	5000	500000	500	500	1	4	4	0	0	0
107093	9	50	50	none	2	2	5	100	50	500	5000	500000	500	500	1	3	3	0	0	0
107177	9	50	50	none	2	2	5	100	50	500	5000	500000	500	500	1	4	7	1	0	0
107090	9	50	50	none	2	2	5	100	50	500	5000	500000	500	500	1	3	6	0	0	0
107242	9	50	50	none	2	2	5	100	50	500	5000	500000	500	500	1	2	2	0	0	0
107196	9	50	50	none	2	2	5	100	50	500	5000	500000	500	500	1	2	2	0	0	0
107241	9	50	50	none	2	2	5	100	50	500	5000	500000	500	500	1	2	2	0	0	0
107239	9	50	50	none	2	2	5	100	50	500	5000	500000	500	500	1	2	2	0	0	0
107234	9	50	50	none	2	2	5	100	50	500	5000	500000	500	500	1	5	7	1	1	1
107248	9	50	50	none	2	2	5	100	50	500	5000	500000	500	500	1	3	4	1	0	0
107253	9	50	50	none	2	2	5	100	50	500	5000	500000	500	500	1	4	6	0	0	0
107190	9	50	50	none	2	2	5	100	50	500	5000	500000	500	500	1	3	3	1	0	0
107243	9	50	50	none	2	2	5	100	50	500	5000	500000	500	500	1	2	2	0	0	0
107246	9	50	50	none	2	2	5	100	50	500	5000	500000	500	500	1	3	3	0	0	0
107238	9	50	50	none	2	2	5	100	50	500	5000	500000	500	500	1	3	4	0	0	0
107252	9	50	50	none	2	2	5	100	50	500	5000	500000	500	500	1	2	2	0	0	0
107250	9	50	50	none	2	2	5	100	50	500	5000	500000	500	500	1	2	2	0	1	1
107208	9	50	50	none	2	2	5	100	50	500	5000	500000	500	500	1	2	2	0	0	0
107168	9	50	50	none	2	2	5	100	50	500	5000	500000	500	500	1	2	2	0	0	0
107268	9	50	50	none	2	2	5	100	50	500	5000	500000	500	500	1	2	2	0	0	0
107282	9	50	50	none	2	2	5	100	50	500	5000	500000	500	500	1	2	2	0	0	0
107216	9	50	50	none	2	2	5	100	50	500	5000	500000	500	500	1	4	5	1	0	0
107251	9	50	50	none	2	2	5	100	50	500	5000	500000	500	500	1	6	11	2	0	0
107169	9	50	50	none	2	2	5	100	50	500	5000	500000	500	500	1	4	7	0	0	0
107247	9	50	50	none	2	2	5	100	50	500	5000	500000	500	500	1	4	6	0	0	0
106925	9	50	50	none	1	2	5	100	50	500	5000	500000	500	500	1	2	2	0	0	0
107286	9	50	50	none	2	2	5	100	50	500	5000	500000	500	500	1	2	2	0	0	0
107272	9	50	50	none	2	2	5	100	50	500	5000	500000	500	500	1	2	2	0	0	0
107283	9	50	50	none	2	2	5	100	50	500	5000	500000	500	500	1	2	2	0	0	0
107293	9	50	50	none	2	2	5	100	50	500	5000	500000	500	500	1	4	5	2	0	0
107273	9	50	50	none	2	2	5	100	50	500	5000	500000	500	500	1	3	4	0	0	0
107249	9	50	50	none	2	2	5	100	50	500	5000	500000	500	500	1	4	5	0	1	1
107297	9	50	50	none	2	2	5	100	50	500	5000	500000	500	500	1	2	2	0	1	1
107232	9	50	50	none	2	2	5	100	50	500	5000	500000	500	500	1	2	2	0	0	0
107299	9	50	50	none	2	2	5	100	50	500	5000	500000	500	500	1	3	4	0	0	0
107254	9	50	50	none	2	2	5	100	50	500	5000	500000	500	500	1	3	4	1	1	1
107305	9	50	50	none	2	2	5	100	50	500	5000	500000	500	500	1	3	3	1	0	0
107276	9	50	50	none	2	2	5	100	50	500	5000	500000	500	500	1	2	2	0	0	0
107027	9	50	50	none	2	2	5	100	50	500	5000	500000	500	500	1	3	4	0	0	0
107313	9	50	50	none	2	2	5	100	50	500	5000	500000	500	500	1	5	9	1	0	0
107064	9	50	50	none	2	2	5	100	50	500	5000	500000	500	500	1	5	11	0	0	0
107338	9	50	50	none	2	2	5	100	50	500	5000	500000	500	500	1	3	4	0	0	0
107262	9	50	50	none	2	2	5	100	50	500	5000	500000	500	500	1	4	7	1	0	0
107306	9	50	50	none	2	2	5	100	50	500	5000	500000	500	500	1	2	2	0	0	0
107264	9	50	50	none	2	2	5	100	50	500	5000	500000	500	500	1	2	2	0	0	0
107307	9	50	50	none	2	2	5	100	50	500	5000	500000	500	500	1	3	4	0	0	0
107260	9	50	50	none	2	2	5	100	50	500	5000	500000	500	500	1	4	7	0	0	0
107322	9	50	50	none	2	2	5	100	50	500	5000	500000	500	500	1	4	4	2	0	0
107263	9	50	50	none	2	2	5	100	50	500	5000	500000	500	500	1	3	4	0	0	0
107330	9	50	50	none	2	2	5	100	50	500	5000	500000	500	500	1	2	2	0	0	0
107315	9	50	50	none	2	2	5	100	50	500	5000	500000	500	500	1	2	2	0	1	1
107222	9	50	50	none	2	2	5	100	50	500	5000	500000	500	500	1	2	2	0	0	0
107342	9	50	50	none	2	2	5	100	50	500	5000	500000	500	500	1	3	4	0	0	0
107340	9	50	50	none	2	2	5	100	50	500	5000	500000	500	500	1	3	4	0	0	0
107325	9	50	50	none	2	2	5	100	50	500	5000	500000	500	500	1	2	2	0	0	0
107300	9	50	50	none	2	2	5	100	50	500	5000	500000	500	500	1	2	2	0	0	0
107354	9	50	50	none	2	2	5	100	50	500	5000	500000	500	500	1	2	2	0	0	0
107197	9	50	50	none	2	2	5	100	50	500	5000	500000	500	500	1	3	4	1	0	0
107374	9	50	50	none	2	2	5	100	50	500	5000	500000	500	500	1	3	3	1	0	0
107327	9	50	50	none	2	2	5	100	50	500	5000	500000	500	500	1	4	5	0	0	0
107345	9	50	50	none	2	2	5	100	50	500	5000	500000	500	500	1	3	4	0	1	1
107356	9	50	50	none	2	2	5	100	50	500	5000	500000	500	500	1	4	6	3	0	0
107331	9	50	50	none	2	2	5	100	50	500	5000	500000	500	500	1	5	10	0	0	0
107140	9	50	50	none	2	2	5	100	50	500	5000	500000	500	500	1	3	4	0	0	0
107328	9	50	50	none	2	2	5	100	50	500	5000	500000	500	500	1	3	3	0	1	1
107344	9	50	50	none	2	2	5	100	50	500	5000	500000	500	500	1	3	3	0	0	0
107318	9	50	50	none	2	2	5	100	50	500	5000	500000	500	500	1	4	5	0	0	0
107367	9	50	50	none	2	2	5	100	50	500	5000	500000	500	500	1	3	4	0	0	0
107387	9	50	50	none	2	2	5	100	50	500	5000	500000	500	500	1	4	4	1	0	0
107384	9	50	50	none	2	2	5	100	50	500	5000	500000	500	500	1	3	4	0	0	0
107308	9	50	50	none	2	2	5	100	50	500	5000	500000	500	500	1	2	2	0	0	0
107351	9	50	50	none	2	2	5	100	50	500	5000	500000	500	500	1	3	5	0	0	0
107346	9	50	50	none	2	2	5	100	50	500	5000	500000	500	500	1	3	4	0	0	0
107386	9	50	50	none	2	2	5	100	50	500	5000	500000	500	500	1	3	4	1	0	0
107361	9	50	50	none	2	2	5	100	50	500	5000	500000	500	500	1	4	7	1	0	0
107257	9	50	50	none	2	2	5	100	50	500	5000	500000	500	500	1	5	9	0	0	0
107382	9	50	50	none	2	2	5	100	50	500	5000	500000	500	500	1	3	4	1	0	0
107404	9	50	50	none	2	2	5	100	50	500	5000	500000	500	500	1	3	3	0	0	0
107333	9	50	50	none	2	2	5	100	50	500	5000	500000	500	500	1	2	2	0	0	0
107416	9	50	50	none	2	2	5	100	50	500	5000	500000	500	500	1	4	7	0	0	0
107323	9	50	50	none	2	2	5	100	50	500	5000	500000	500	500	1	4	6	0	1	1
107401	9	50	50	none	2	2	5	100	50	500	5000	500000	500	500	1	4	7	1	0	0
107403	9	50	50	none	2	2	5	100	50	500	5000	500000	500	500	1	3	4	0	0	0
107389	9	50	50	none	2	2	5	100	50	500	5000	500000	500	500	1	3	4	0	0	0
107431	9	50	50	none	2	2	5	100	50	500	5000	500000	500	500	1	3	4	0	0	0
107240	9	50	50	none	2	2	5	100	50	500	5000	500000	500	500	1	3	3	1	1	1
107357	9	50	50	none	2	2	5	100	50	500	5000	500000	500	500	1	4	7	0	0	0
107423	9	50	50	none	2	2	5	100	50	500	5000	500000	500	500	1	4	7	0	0	0
107434	9	50	50	none	2	2	5	100	50	500	5000	500000	500	500	1	2	2	0	0	0
107399	9	50	50	none	2	2	5	100	50	500	5000	500000	500	500	1	2	2	0	0	0
107417	9	50	50	none	2	2	5	100	50	500	5000	500000	500	500	1	4	6	1	0	0
107433	9	50	50	none	2	2	5	100	50	500	5000	500000	500	500	1	4	5	0	0	0
107365	9	50	50	none	2	2	5	100	50	500	5000	500000	500	500	1	2	2	0	0	0
107435	9	50	50	none	2	2	5	100	50	500	5000	500000	500	500	1	5	8	2	0	0
107445	9	50	50	none	2	2	5	100	50	500	5000	500000	500	500	1	2	2	0	0	0
107444	9	50	50	none	2	2	5	100	50	500	5000	500000	500	500	1	4	4	1	0	0
107459	9	50	50	none	2	2	5	100	50	500	5000	500000	500	500	1	5	9	0	0	0
107455	9	50	50	none	2	2	5	100	50	500	5000	500000	500	500	1	2	2	0	0	0
107439	9	50	50	none	2	2	5	100	50	500	5000	500000	500	500	1	3	5	0	0	0
107418	9	50	50	none	2	2	5	100	50	500	5000	500000	500	500	1	3	4	0	0	0
107461	9	50	50	none	2	2	5	100	50	500	5000	500000	500	500	1	3	5	0	0	0
107429	9	50	50	none	2	2	5	100	50	500	5000	500000	500	500	1	4	6	1	1	1
107462	9	50	50	none	2	2	5	100	50	500	5000	500000	500	500	1	3	3	0	0	0
107392	9	50	50	none	2	2	5	100	50	500	5000	500000	500	500	1	5	12	1	0	0
107339	9	50	50	none	2	2	5	100	50	500	5000	500000	500	500	1	3	4	0	1	1
107447	9	50	50	none	2	2	5	100	50	500	5000	500000	500	500	1	3	3	0	0	0
107463	9	50	50	none	2	2	5	100	50	500	5000	500000	500	500	1	3	3	0	0	0
107381	9	50	50	none	2	2	5	100	50	500	5000	500000	500	500	1	2	2	0	0	0
107466	9	50	50	none	2	2	5	100	50	500	5000	500000	500	500	1	3	4	0	0	0
107475	9	50	50	none	2	2	5	100	50	500	5000	500000	500	500	1	3	5	1	0	0
107336	9	50	50	none	2	2	5	100	50	500	5000	500000	500	500	1	4	4	1	2	1
107296	9	50	50	none	2	2	5	100	50	500	5000	500000	500	500	1	3	3	0	0	0
107476	9	50	50	none	2	2	5	100	50	500	5000	500000	500	500	1	4	6	0	0	0
107450	9	50	50	none	2	2	5	100	50	500	5000	500000	500	500	1	4	5	0	0	0
107481	9	50	50	none	2	2	5	100	50	500	5000	500000	500	500	1	3	4	0	0	0
107440	9	50	50	none	2	2	5	100	50	500	5000	500000	500	500	1	2	2	0	0	0
107477	9	50	50	none	2	2	5	100	50	500	5000	500000	500	500	1	2	2	0	0	0
107517	9	50	50	none	2	2	5	100	50	500	5000	500000	500	500	1	2	2	0	0	0
107495	9	50	50	none	2	2	5	100	50	500	5000	500000	500	500	1	2	2	0	0	0
107472	9	50	50	none	2	2	5	100	50	500	5000	500000	500	500	1	5	7	0	0	0
107464	9	50	50	none	2	2	5	100	50	500	5000	500000	500	500	1	4	6	1	0	0
107497	9	50	50	none	2	2	5	100	50	500	5000	500000	500	500	1	2	2	0	0	0
107467	9	50	50	none	2	2	5	100	50	500	5000	500000	500	500	1	2	2	0	0	0
107516	9	50	50	none	2	2	5	100	50	500	5000	500000	500	500	1	2	2	0	0	0
107469	9	50	50	none	2	2	5	100	50	500	5000	500000	500	500	1	4	4	0	0	0
107413	9	50	50	none	2	2	5	100	50	500	5000	500000	500	500	1	4	5	0	0	0
107501	9	50	50	none	2	2	5	100	50	500	5000	500000	500	500	1	4	5	0	0	0
107485	9	50	50	none	2	2	5	100	50	500	5000	500000	500	500	1	3	3	0	0	0
107390	9	50	50	none	2	2	5	100	50	500	5000	500000	500	500	1	3	4	0	1	1
107519	9	50	50	none	2	2	5	100	50	500	5000	500000	500	500	1	2	2	0	0	0
107514	9	50	50	none	2	2	5	100	50	500	5000	500000	500	500	1	4	5	0	0	0
107524	9	50	50	none	2	2	5	100	50	500	5000	500000	500	500	1	4	5	0	1	1
107571	9	50	50	none	2	2	5	100	50	500	5000	500000	500	500	1	3	4	0	0	0
107546	9	50	50	none	2	2	5	100	50	500	5000	500000	500	500	1	6	9	1	0	0
107489	9	50	50	none	2	2	5	100	50	500	5000	500000	500	500	1	3	4	0	0	0
107542	9	50	50	none	2	2	5	100	50	500	5000	500000	500	500	1	3	4	0	0	0
107549	9	50	50	none	2	2	5	100	50	500	5000	500000	500	500	1	4	5	2	0	0
107482	9	50	50	none	2	2	5	100	50	500	5000	500000	500	500	1	5	7	0	0	0
107543	9	50	50	none	2	2	5	100	50	500	5000	500000	500	500	1	2	2	0	0	0
107288	9	50	50	none	2	2	5	100	50	500	5000	500000	500	500	1	2	2	0	0	0
107540	9	50	50	none	2	2	5	100	50	500	5000	500000	500	500	1	3	3	0	0	0
107561	9	50	50	none	2	2	5	100	50	500	5000	500000	500	500	1	2	2	0	0	0
107564	9	50	50	none	2	2	5	100	50	500	5000	500000	500	500	1	3	3	0	0	0
107550	9	50	50	none	2	2	5	100	50	500	5000	500000	500	500	1	3	4	0	1	1
107492	9	50	50	none	2	2	5	100	50	500	5000	500000	500	500	1	5	8	1	0	0
107508	9	50	50	none	2	2	5	100	50	500	5000	500000	500	500	1	6	12	2	0	0
107487	9	50	50	none	2	2	5	100	50	500	5000	500000	500	500	1	3	4	0	0	0
107563	9	50	50	none	2	2	5	100	50	500	5000	500000	500	500	1	3	3	0	0	0
107578	9	50	50	none	2	2	5	100	50	500	5000	500000	500	500	1	3	3	0	1	1
107547	9	50	50	none	2	2	5	100	50	500	5000	500000	500	500	1	3	3	0	0	0
107570	9	50	50	none	2	2	5	100	50	500	5000	500000	500	500	1	4	7	0	0	0
107406	9	50	50	none	2	2	5	100	50	500	5000	500000	500	500	1	4	7	0	0	0
107575	9	50	50	none	2	2	5	100	50	500	5000	500000	500	500	1	4	7	0	0	0
107609	9	50	50	none	2	2	5	100	50	500	5000	500000	500	500	1	3	5	0	0	0
107538	9	50	50	none	2	2	5	100	50	500	5000	500000	500	500	1	4	7	0	0	0
107383	9	50	50	none	2	2	5	100	50	500	5000	500000	500	500	1	2	2	0	0	0
107548	9	50	50	none	2	2	5	100	50	500	5000	500000	500	500	1	5	9	0	0	0
107588	9	50	50	none	2	2	5	100	50	500	5000	500000	500	500	1	2	2	0	0	0
107592	9	50	50	none	2	2	5	100	50	500	5000	500000	500	500	1	2	2	0	0	0
107591	9	50	50	none	2	2	5	100	50	500	5000	500000	500	500	1	4	4	0	0	0
107574	9	50	50	none	2	2	5	100	50	500	5000	500000	500	500	1	2	2	0	1	1
107643	9	50	50	none	2	2	5	100	50	500	5000	500000	500	500	1	2	2	0	0	0
107565	9	50	50	none	2	2	5	100	50	500	5000	500000	500	500	1	3	3	1	0	0
107642	9	50	50	none	2	2	5	100	50	500	5000	500000	500	500	1	2	2	0	0	0
107568	9	50	50	none	2	2	5	100	50	500	5000	500000	500	500	1	3	4	0	0	0
107573	9	50	50	none	2	2	5	100	50	500	5000	500000	500	500	1	5	9	1	1	1
107572	9	50	50	none	2	2	5	100	50	500	5000	500000	500	500	1	3	4	0	0	0
107624	9	50	50	none	2	2	5	100	50	500	5000	500000	500	500	1	4	6	0	0	0
107586	9	50	50	none	2	2	5	100	50	500	5000	500000	500	500	1	3	4	0	1	1
107593	9	50	50	none	2	2	5	100	50	500	5000	500000	500	500	1	3	4	0	1	1
107608	9	50	50	none	2	2	5	100	50	500	5000	500000	500	500	1	3	4	0	0	0
107635	9	50	50	none	2	2	5	100	50	500	5000	500000	500	500	1	3	4	1	0	0
107552	9	50	50	none	2	2	5	100	50	500	5000	500000	500	500	1	3	4	0	0	0
107615	9	50	50	none	2	2	5	100	50	500	5000	500000	500	500	1	3	3	0	0	0
107556	9	50	50	none	2	2	5	100	50	500	5000	500000	500	500	1	4	7	1	0	0
107610	9	50	50	none	2	2	5	100	50	500	5000	500000	500	500	1	4	5	0	0	0
107692	9	50	50	none	2	2	5	100	50	500	5000	500000	500	500	1	3	5	0	0	0
107595	9	50	50	none	2	2	5	100	50	500	5000	500000	500	500	1	3	4	0	0	0
107651	9	50	50	none	2	2	5	100	50	500	5000	500000	500	500	1	3	3	0	0	0
107619	9	50	50	none	2	2	5	100	50	500	5000	500000	500	500	1	2	2	0	0	0
107668	9	50	50	none	2	2	5	100	50	500	5000	500000	500	500	1	4	4	2	0	0
107560	9	50	50	none	2	2	5	100	50	500	5000	500000	500	500	1	3	3	0	0	0
107566	9	50	50	none	2	2	5	100	50	500	5000	500000	500	500	1	2	2	0	0	0
107649	9	50	50	none	2	2	5	100	50	500	5000	500000	500	500	1	2	2	0	0	0
107468	9	50	50	none	2	2	5	100	50	500	5000	500000	500	500	1	3	4	0	0	0
107656	9	50	50	none	2	2	5	100	50	500	5000	500000	500	500	1	2	2	0	0	0
107620	9	50	50	none	2	2	5	100	50	500	5000	500000	500	500	1	3	3	0	0	0
107628	9	50	50	none	2	2	5	100	50	500	5000	500000	500	500	1	4	5	1	0	0
107640	9	50	50	none	2	2	5	100	50	500	5000	500000	500	500	1	3	3	1	0	0
107600	9	50	50	none	2	2	5	100	50	500	5000	500000	500	500	1	2	2	0	1	1
107627	9	50	50	none	2	2	5	100	50	500	5000	500000	500	500	1	3	3	0	0	0
107622	9	50	50	none	2	2	5	100	50	500	5000	500000	500	500	1	2	2	0	0	0
107687	9	50	50	none	2	2	5	100	50	500	5000	500000	500	500	1	4	7	0	1	1
107697	9	50	50	none	2	2	5	100	50	500	5000	500000	500	500	1	5	10	0	1	1
107612	9	50	50	none	2	2	5	100	50	500	5000	500000	500	500	1	2	2	0	0	0
107674	9	50	50	none	2	2	5	100	50	500	5000	500000	500	500	1	4	7	0	0	0
107654	9	50	50	none	2	2	5	100	50	500	5000	500000	500	500	1	6	13	1	0	0
107647	9	50	50	none	2	2	5	100	50	500	5000	500000	500	500	1	3	5	0	1	1
107676	9	50	50	none	2	2	5	100	50	500	5000	500000	500	500	1	4	7	1	0	0
107683	9	50	50	none	2	2	5	100	50	500	5000	500000	500	500	1	2	2	0	0	0
107657	9	50	50	none	2	2	5	100	50	500	5000	500000	500	500	1	3	3	0	0	0
107735	9	50	50	none	2	2	5	100	50	500	5000	500000	500	500	1	4	5	0	0	0
107623	9	50	50	none	2	2	5	100	50	500	5000	500000	500	500	1	3	3	0	0	0
107715	9	50	50	none	2	2	5	100	50	500	5000	500000	500	500	1	3	5	0	0	0
107693	9	50	50	none	2	2	5	100	50	500	5000	500000	500	500	1	2	2	0	0	0
107700	9	50	50	none	2	2	5	100	50	500	5000	500000	500	500	1	2	2	0	0	0
107691	9	50	50	none	2	2	5	100	50	500	5000	500000	500	500	1	2	2	0	0	0
107577	9	50	50	none	2	2	5	100	50	500	5000	500000	500	500	1	3	3	0	0	0
107711	9	50	50	none	2	2	5	100	50	500	5000	500000	500	500	1	3	3	0	0	0
107738	9	50	50	none	2	2	5	100	50	500	5000	500000	500	500	1	2	2	0	0	0
107702	9	50	50	none	2	2	5	100	50	500	5000	500000	500	500	1	3	4	0	0	0
107518	9	50	50	none	2	2	5	100	50	500	5000	500000	500	500	1	5	8	2	0	0
107631	9	50	50	none	2	2	5	100	50	500	5000	500000	500	500	1	2	2	0	0	0
107527	9	50	50	none	2	2	5	100	50	500	5000	500000	500	500	1	3	3	0	0	0
107728	9	50	50	none	2	2	5	100	50	500	5000	500000	500	500	1	3	4	0	0	0
107408	9	50	50	none	2	2	5	100	50	500	5000	500000	500	500	1	2	2	0	0	0
107694	9	50	50	none	2	2	5	100	50	500	5000	500000	500	500	1	3	4	0	0	0
107736	9	50	50	none	2	2	5	100	50	500	5000	500000	500	500	1	2	2	0	0	0
107646	9	50	50	none	2	2	5	100	50	500	5000	500000	500	500	1	4	8	0	0	0
107720	9	50	50	none	2	2	5	100	50	500	5000	500000	500	500	1	3	3	0	0	0
107774	9	50	50	none	2	2	5	100	50	500	5000	500000	500	500	1	4	5	0	0	0
107753	9	50	50	none	2	2	5	100	50	500	5000	500000	500	500	1	4	7	0	0	0
107690	9	50	50	none	2	2	5	100	50	500	5000	500000	500	500	1	2	2	0	0	0
107772	9	50	50	none	2	2	5	100	50	500	5000	500000	500	500	1	2	2	0	0	0
107727	9	50	50	none	2	2	5	100	50	500	5000	500000	500	500	1	4	4	1	0	0
107745	9	50	50	none	2	2	5	100	50	500	5000	500000	500	500	1	3	4	0	0	0
107601	9	50	50	none	2	2	5	100	50	500	5000	500000	500	500	1	3	4	0	0	0
107807	9	50	50	none	2	2	5	100	50	500	5000	500000	500	500	1	2	2	0	0	0
107730	9	50	50	none	2	2	5	100	50	500	5000	500000	500	500	1	4	5	0	0	0
107639	9	50	50	none	2	2	5	100	50	500	5000	500000	500	500	1	2	2	0	0	0
107744	9	50	50	none	2	2	5	100	50	500	5000	500000	500	500	1	3	4	0	0	0
107749	9	50	50	none	2	2	5	100	50	500	5000	500000	500	500	1	4	7	0	0	0
107797	9	50	50	none	2	2	5	100	50	500	5000	500000	500	500	1	4	6	0	0	0
107665	9	50	50	none	2	2	5	100	50	500	5000	500000	500	500	1	4	7	1	0	0
107671	9	50	50	none	2	2	5	100	50	500	5000	500000	500	500	1	3	4	0	0	0
107759	9	50	50	none	2	2	5	100	50	500	5000	500000	500	500	1	4	4	1	0	0
107737	9	50	50	none	2	2	5	100	50	500	5000	500000	500	500	1	3	3	0	0	0
107754	9	50	50	none	2	2	5	100	50	500	5000	500000	500	500	1	3	3	0	0	0
107783	9	50	50	none	2	2	5	100	50	500	5000	500000	500	500	1	2	2	0	0	0
107775	9	50	50	none	2	2	5	100	50	500	5000	500000	500	500	1	3	3	0	0	0
107786	9	50	50	none	2	2	5	100	50	500	5000	500000	500	500	1	4	6	1	0	0
107763	9	50	50	none	2	2	5	100	50	500	5000	500000	500	500	1	3	3	0	0	0
107778	9	50	50	none	2	2	5	100	50	500	5000	500000	500	500	1	2	2	0	0	0
107761	9	50	50	none	2	2	5	100	50	500	5000	500000	500	500	1	4	5	0	0	0
107752	9	50	50	none	2	2	5	100	50	500	5000	500000	500	500	1	2	2	0	0	0
107809	9	50	50	none	2	2	5	100	50	500	5000	500000	500	500	1	2	2	0	0	0
107804	9	50	50	none	2	2	5	100	50	500	5000	500000	500	500	1	2	2	0	0	0
107788	9	50	50	none	2	2	5	100	50	500	5000	500000	500	500	1	2	2	0	0	0
107784	9	50	50	none	2	2	5	100	50	500	5000	500000	500	500	1	2	2	0	0	0
107680	9	50	50	none	2	2	5	100	50	500	5000	500000	500	500	1	5	9	0	0	0
107731	9	50	50	none	2	2	5	100	50	500	5000	500000	500	500	1	3	5	0	1	1
107777	9	50	50	none	2	2	5	100	50	500	5000	500000	500	500	1	6	11	1	0	0
107757	9	50	50	none	2	2	5	100	50	500	5000	500000	500	500	1	4	7	1	1	1
107820	9	50	50	none	2	2	5	100	50	500	5000	500000	500	500	1	5	10	0	0	0
107709	9	50	50	none	2	2	5	100	50	500	5000	500000	500	500	1	3	3	0	0	0
107776	9	50	50	none	2	2	5	100	50	500	5000	500000	500	500	1	2	2	0	1	1
107637	9	50	50	none	2	2	5	100	50	500	5000	500000	500	500	1	3	4	0	1	1
107798	9	50	50	none	2	2	5	100	50	500	5000	500000	500	500	1	3	4	1	0	0
107805	9	50	50	none	2	2	5	100	50	500	5000	500000	500	500	1	2	2	0	0	0
107824	9	50	50	none	2	2	5	100	50	500	5000	500000	500	500	1	3	3	1	0	0
107823	9	50	50	none	2	2	5	100	50	500	5000	500000	500	500	1	3	3	0	1	1
107821	9	50	50	none	2	2	5	100	50	500	5000	500000	500	500	1	4	5	0	1	1
107833	9	50	50	none	2	2	5	100	50	500	5000	500000	500	500	1	4	6	0	1	1
107848	9	50	50	none	2	2	5	100	50	500	5000	500000	500	500	1	3	4	0	0	0
107644	9	50	50	none	2	2	5	100	50	500	5000	500000	500	500	1	2	2	0	0	0
107882	9	50	50	none	2	2	5	100	50	500	5000	500000	500	500	1	2	2	0	0	0
107846	9	50	50	none	2	2	5	100	50	500	5000	500000	500	500	1	3	4	0	0	0
107867	9	50	50	none	2	2	5	100	50	500	5000	500000	500	500	1	2	2	0	1	1
107750	9	50	50	none	2	2	5	100	50	500	5000	500000	500	500	1	3	5	0	0	0
107860	9	50	50	none	2	2	5	100	50	500	5000	500000	500	500	1	3	3	0	0	0
107864	9	50	50	none	2	2	5	100	50	500	5000	500000	500	500	1	3	4	1	0	0
107835	9	50	50	none	2	2	5	100	50	500	5000	500000	500	500	1	2	2	0	0	0
107836	9	50	50	none	2	2	5	100	50	500	5000	500000	500	500	1	4	6	1	0	0
107830	9	50	50	none	2	2	5	100	50	500	5000	500000	500	500	1	4	5	0	1	1
107886	9	50	50	none	2	2	5	100	50	500	5000	500000	500	500	1	3	3	0	0	0
107865	9	50	50	none	2	2	5	100	50	500	5000	500000	500	500	1	3	3	0	0	0
107855	9	50	50	none	2	2	5	100	50	500	5000	500000	500	500	1	3	3	0	0	0
107699	9	50	50	none	2	2	5	100	50	500	5000	500000	500	500	1	3	4	0	1	1
107875	9	50	50	none	2	2	5	100	50	500	5000	500000	500	500	1	2	2	0	0	0
107890	9	50	50	none	2	2	5	100	50	500	5000	500000	500	500	1	3	5	0	0	0
107863	9	50	50	none	2	2	5	100	50	500	5000	500000	500	500	1	2	2	0	0	0
107810	9	50	50	none	2	2	5	100	50	500	5000	500000	500	500	1	3	3	0	0	0
107850	9	50	50	none	2	2	5	100	50	500	5000	500000	500	500	1	5	6	0	0	0
107894	9	50	50	none	2	2	5	100	50	500	5000	500000	500	500	1	2	2	0	0	0
107904	9	50	50	none	2	2	5	100	50	500	5000	500000	500	500	1	2	2	0	0	0
107856	9	50	50	none	2	2	5	100	50	500	5000	500000	500	500	1	5	8	0	1	1
107874	9	50	50	none	2	2	5	100	50	500	5000	500000	500	500	1	4	5	0	0	0
107861	9	50	50	none	2	2	5	100	50	500	5000	500000	500	500	1	2	2	0	0	0
107896	9	50	50	none	2	2	5	100	50	500	5000	500000	500	500	1	3	3	0	0	0
107843	9	50	50	none	2	2	5	100	50	500	5000	500000	500	500	1	3	3	0	0	0
107866	9	50	50	none	2	2	5	100	50	500	5000	500000	500	500	1	4	7	0	0	0
107748	9	50	50	none	2	2	5	100	50	500	5000	500000	500	500	1	4	6	1	0	0
107893	9	50	50	none	2	2	5	100	50	500	5000	500000	500	500	1	2	2	0	0	0
107902	9	50	50	none	2	2	5	100	50	500	5000	500000	500	500	1	4	4	2	0	0
107829	9	50	50	none	2	2	5	100	50	500	5000	500000	500	500	1	5	7	1	0	0
107841	9	50	50	none	2	2	5	100	50	500	5000	500000	500	500	1	4	5	0	0	0
107944	9	50	50	none	2	2	5	100	50	500	5000	500000	500	500	1	3	3	0	0	0
107800	9	50	50	none	2	2	5	100	50	500	5000	500000	500	500	1	5	9	0	1	1
107822	9	50	50	none	2	2	5	100	50	500	5000	500000	500	500	1	3	4	0	0	0
107814	9	50	50	none	2	2	5	100	50	500	5000	500000	500	500	1	4	5	0	0	0
107903	9	50	50	none	2	2	5	100	50	500	5000	500000	500	500	1	2	2	0	0	0
107935	9	50	50	none	2	2	5	100	50	500	5000	500000	500	500	1	3	4	0	0	0
107998	9	50	50	none	2	2	5	100	50	500	5000	500000	500	500	1	3	3	0	0	0
107947	9	50	50	none	2	2	5	100	50	500	5000	500000	500	500	1	3	5	0	0	0
107930	9	50	50	none	2	2	5	100	50	500	5000	500000	500	500	1	3	4	0	0	0
107884	9	50	50	none	2	2	5	100	50	500	5000	500000	500	500	1	4	6	0	0	0
107873	9	50	50	none	2	2	5	100	50	500	5000	500000	500	500	1	5	8	4	1	1
107917	9	50	50	none	2	2	5	100	50	500	5000	500000	500	500	1	4	7	0	0	0
107939	9	50	50	none	2	2	5	100	50	500	5000	500000	500	500	1	2	2	0	0	0
107825	9	50	50	none	2	2	5	100	50	500	5000	500000	500	500	1	3	4	0	0	0
107934	9	50	50	none	2	2	5	100	50	500	5000	500000	500	500	1	4	6	1	0	0
107960	9	50	50	none	2	2	5	100	50	500	5000	500000	500	500	1	4	5	2	0	0
107919	9	50	50	none	2	2	5	100	50	500	5000	500000	500	500	1	3	4	0	0	0
107950	9	50	50	none	2	2	5	100	50	500	5000	500000	500	500	1	5	7	1	0	0
107932	9	50	50	none	2	2	5	100	50	500	5000	500000	500	500	1	2	2	0	0	0
107961	9	50	50	none	2	2	5	100	50	500	5000	500000	500	500	1	3	3	0	0	0
107906	9	50	50	none	2	2	5	100	50	500	5000	500000	500	500	1	4	6	0	0	0
107958	9	50	50	none	2	2	5	100	50	500	5000	500000	500	500	1	2	2	0	0	0
107920	9	50	50	none	2	2	5	100	50	500	5000	500000	500	500	1	4	4	1	1	1
107976	9	50	50	none	2	2	5	100	50	500	5000	500000	500	500	1	4	5	1	0	0
107936	9	50	50	none	2	2	5	100	50	500	5000	500000	500	500	1	3	3	0	0	0
107967	9	50	50	none	2	2	5	100	50	500	5000	500000	500	500	1	4	6	3	0	0
107973	9	50	50	none	2	2	5	100	50	500	5000	500000	500	500	1	5	10	2	1	1
107849	9	50	50	none	2	2	5	100	50	500	5000	500000	500	500	1	3	4	0	0	0
107885	9	50	50	none	2	2	5	100	50	500	5000	500000	500	500	1	3	4	1	0	0
108000	9	50	50	none	2	2	5	100	50	500	5000	500000	500	500	1	4	6	1	0	0
107879	9	50	50	none	2	2	5	100	50	500	5000	500000	500	500	1	3	6	0	0	0
108001	9	50	50	none	3	2	5	100	50	500	5000	500000	500	500	1	2	2	0	0	0
107962	9	50	50	none	2	2	5	100	50	500	5000	500000	500	500	1	5	8	1	0	0
107895	9	50	50	none	2	2	5	100	50	500	5000	500000	500	500	1	3	3	0	0	0
107948	9	50	50	none	2	2	5	100	50	500	5000	500000	500	500	1	5	7	2	0	0
107938	9	50	50	none	2	2	5	100	50	500	5000	500000	500	500	1	4	6	1	0	0
107929	9	50	50	none	2	2	5	100	50	500	5000	500000	500	500	1	3	3	1	0	0
107924	9	50	50	none	2	2	5	100	50	500	5000	500000	500	500	1	5	9	0	0	0
107999	9	50	50	none	2	2	5	100	50	500	5000	500000	500	500	1	3	5	0	0	0
107983	9	50	50	none	2	2	5	100	50	500	5000	500000	500	500	1	2	2	0	0	0
107986	9	50	50	none	2	2	5	100	50	500	5000	500000	500	500	1	3	3	0	0	0
108024	9	50	50	none	3	2	5	100	50	500	5000	500000	500	500	1	5	6	1	0	0
108010	9	50	50	none	3	2	5	100	50	500	5000	500000	500	500	1	3	4	0	0	0
107909	9	50	50	none	2	2	5	100	50	500	5000	500000	500	500	1	4	7	0	1	1
107869	9	50	50	none	2	2	5	100	50	500	5000	500000	500	500	1	3	5	0	0	0
108054	9	50	50	none	3	2	5	100	50	500	5000	500000	500	500	1	5	6	3	0	0
108004	9	50	50	none	3	2	5	100	50	500	5000	500000	500	500	1	4	6	1	0	0
107993	9	50	50	none	2	2	5	100	50	500	5000	500000	500	500	1	2	2	0	0	0
108014	9	50	50	none	3	2	5	100	50	500	5000	500000	500	500	1	3	3	0	0	0
108081	9	50	50	none	3	2	5	100	50	500	5000	500000	500	500	1	2	2	0	0	0
108008	9	50	50	none	3	2	5	100	50	500	5000	500000	500	500	1	5	10	1	0	0
108050	9	50	50	none	3	2	5	100	50	500	5000	500000	500	500	1	4	5	0	0	0
108075	9	50	50	none	3	2	5	100	50	500	5000	500000	500	500	1	2	2	0	0	0
107966	9	50	50	none	2	2	5	100	50	500	5000	500000	500	500	1	2	2	0	1	1
108040	9	50	50	none	3	2	5	100	50	500	5000	500000	500	500	1	5	8	1	0	0
108082	9	50	50	none	3	2	5	100	50	500	5000	500000	500	500	1	4	6	2	0	0
108077	9	50	50	none	3	2	5	100	50	500	5000	500000	500	500	1	3	4	0	0	0
108065	9	50	50	none	3	2	5	100	50	500	5000	500000	500	500	1	2	2	0	0	0
108039	9	50	50	none	3	2	5	100	50	500	5000	500000	500	500	1	3	4	0	0	0
107990	9	50	50	none	2	2	5	100	50	500	5000	500000	500	500	1	4	5	0	0	0
107956	9	50	50	none	2	2	5	100	50	500	5000	500000	500	500	1	2	2	0	0	0
107949	9	50	50	none	2	2	5	100	50	500	5000	500000	500	500	1	3	5	0	1	1
108086	9	50	50	none	3	2	5	100	50	500	5000	500000	500	500	1	3	4	0	0	0
108041	9	50	50	none	3	2	5	100	50	500	5000	500000	500	500	1	4	5	0	0	0
108083	9	50	50	none	3	2	5	100	50	500	5000	500000	500	500	1	3	4	0	0	0
108038	9	50	50	none	3	2	5	100	50	500	5000	500000	500	500	1	2	2	0	0	0
108061	9	50	50	none	3	2	5	100	50	500	5000	500000	500	500	1	3	3	0	0	0
108079	9	50	50	none	3	2	5	100	50	500	5000	500000	500	500	1	2	2	0	0	0
108085	9	50	50	none	3	2	5	100	50	500	5000	500000	500	500	1	3	3	0	0	0
108021	9	50	50	none	3	2	5	100	50	500	5000	500000	500	500	1	2	2	0	0	0
108070	9	50	50	none	3	2	5	100	50	500	5000	500000	500	500	1	3	4	0	0	0
108060	9	50	50	none	3	2	5	100	50	500	5000	500000	500	500	1	4	9	0	0	0
108028	9	50	50	none	3	2	5	100	50	500	5000	500000	500	500	1	3	4	0	1	1
108133	9	50	50	none	3	2	5	100	50	500	5000	500000	500	500	1	3	3	1	0	0
108105	9	50	50	none	3	2	5	100	50	500	5000	500000	500	500	1	3	4	0	0	0
108130	9	50	50	none	3	2	5	100	50	500	5000	500000	500	500	1	2	2	0	0	0
108117	9	50	50	none	3	2	5	100	50	500	5000	500000	500	500	1	5	9	2	0	0
108104	9	50	50	none	3	2	5	100	50	500	5000	500000	500	500	1	5	8	1	0	0
108022	9	50	50	none	3	2	5	100	50	500	5000	500000	500	500	1	2	2	0	0	0
108094	9	50	50	none	3	2	5	100	50	500	5000	500000	500	500	1	3	4	0	0	0
108049	9	50	50	none	3	2	5	100	50	500	5000	500000	500	500	1	4	4	2	1	1
108111	9	50	50	none	3	2	5	100	50	500	5000	500000	500	500	1	3	4	1	0	0
108005	9	50	50	none	3	2	5	100	50	500	5000	500000	500	500	1	5	8	1	0	0
108066	9	50	50	none	3	2	5	100	50	500	5000	500000	500	500	1	3	3	0	0	0
108125	9	50	50	none	3	2	5	100	50	500	5000	500000	500	500	1	4	5	1	0	0
108113	9	50	50	none	3	2	5	100	50	500	5000	500000	500	500	1	4	8	0	0	0
108118	9	50	50	none	3	2	5	100	50	500	5000	500000	500	500	1	2	2	0	0	0
108063	9	50	50	none	3	2	5	100	50	500	5000	500000	500	500	1	3	6	0	0	0
108068	9	50	50	none	3	2	5	100	50	500	5000	500000	500	500	1	4	8	0	1	1
108140	9	50	50	none	3	2	5	100	50	500	5000	500000	500	500	1	2	2	0	0	0
108143	9	50	50	none	3	2	5	100	50	500	5000	500000	500	500	1	3	4	0	0	0
107996	9	50	50	none	2	2	5	100	50	500	5000	500000	500	500	1	3	5	0	1	1
108139	9	50	50	none	3	2	5	100	50	500	5000	500000	500	500	1	4	5	0	0	0
108036	9	50	50	none	3	2	5	100	50	500	5000	500000	500	500	1	3	4	0	0	0
108160	9	50	50	none	3	2	5	100	50	500	5000	500000	500	500	1	3	4	0	0	0
108123	9	50	50	none	3	2	5	100	50	500	5000	500000	500	500	1	4	5	1	0	0
108156	9	50	50	none	3	2	5	100	50	500	5000	500000	500	500	1	3	4	0	0	0
108182	9	50	50	none	3	2	5	100	50	500	5000	500000	500	500	1	2	2	0	0	0
108142	9	50	50	none	3	2	5	100	50	500	5000	500000	500	500	1	3	4	0	0	0
108027	9	50	50	none	3	2	5	100	50	500	5000	500000	500	500	1	3	4	0	1	1
108141	9	50	50	none	3	2	5	100	50	500	5000	500000	500	500	1	3	5	0	0	0
108072	9	50	50	none	3	2	5	100	50	500	5000	500000	500	500	1	3	3	0	0	0
108180	9	50	50	none	3	2	5	100	50	500	5000	500000	500	500	1	3	3	0	0	0
108181	9	50	50	none	3	2	5	100	50	500	5000	500000	500	500	1	2	2	0	0	0
108205	9	50	50	none	3	2	5	100	50	500	5000	500000	500	500	1	2	2	0	0	0
108112	9	50	50	none	3	2	5	100	50	500	5000	500000	500	500	1	4	7	0	1	1
108184	9	50	50	none	3	2	5	100	50	500	5000	500000	500	500	1	4	4	1	0	0
108215	9	50	50	none	3	2	5	100	50	500	5000	500000	500	500	1	3	3	1	0	0
108194	9	50	50	none	3	2	5	100	50	500	5000	500000	500	500	1	3	4	0	0	0
108152	9	50	50	none	3	2	5	100	50	500	5000	500000	500	500	1	2	2	0	0	0
108154	9	50	50	none	3	2	5	100	50	500	5000	500000	500	500	1	3	5	0	1	1
108200	9	50	50	none	3	2	5	100	50	500	5000	500000	500	500	1	2	2	0	1	1
108213	9	50	50	none	3	2	5	100	50	500	5000	500000	500	500	1	4	5	0	0	0
108189	9	50	50	none	3	2	5	100	50	500	5000	500000	500	500	1	3	4	0	0	0
108211	9	50	50	none	3	2	5	100	50	500	5000	500000	500	500	1	4	5	0	0	0
108185	9	50	50	none	3	2	5	100	50	500	5000	500000	500	500	1	2	2	0	0	0
108217	9	50	50	none	3	2	5	100	50	500	5000	500000	500	500	1	3	3	0	0	0
108209	9	50	50	none	3	2	5	100	50	500	5000	500000	500	500	1	4	5	1	1	1
108203	9	50	50	none	3	2	5	100	50	500	5000	500000	500	500	1	4	5	0	0	0
108233	9	50	50	none	3	2	5	100	50	500	5000	500000	500	500	1	2	2	0	0	0
108246	9	50	50	none	3	2	5	100	50	500	5000	500000	500	500	1	2	2	0	0	0
108225	9	50	50	none	3	2	5	100	50	500	5000	500000	500	500	1	3	4	0	0	0
108247	9	50	50	none	3	2	5	100	50	500	5000	500000	500	500	1	2	2	0	0	0
108224	9	50	50	none	3	2	5	100	50	500	5000	500000	500	500	1	2	2	0	0	0
108220	9	50	50	none	3	2	5	100	50	500	5000	500000	500	500	1	3	3	0	0	0
108056	9	50	50	none	3	2	5	100	50	500	5000	500000	500	500	1	4	7	0	0	0
108153	9	50	50	none	3	2	5	100	50	500	5000	500000	500	500	1	2	2	0	1	1
108236	9	50	50	none	3	2	5	100	50	500	5000	500000	500	500	1	3	3	0	1	1
108230	9	50	50	none	3	2	5	100	50	500	5000	500000	500	500	1	3	3	0	0	0
108234	9	50	50	none	3	2	5	100	50	500	5000	500000	500	500	1	4	4	1	0	0
108239	9	50	50	none	3	2	5	100	50	500	5000	500000	500	500	1	3	3	0	0	0
108098	9	50	50	none	3	2	5	100	50	500	5000	500000	500	500	1	5	9	0	0	0
108257	9	50	50	none	3	2	5	100	50	500	5000	500000	500	500	1	2	2	0	0	0
108229	9	50	50	none	3	2	5	100	50	500	5000	500000	500	500	1	2	2	0	0	0
108023	9	50	50	none	3	2	5	100	50	500	5000	500000	500	500	1	3	4	0	0	0
108193	9	50	50	none	3	2	5	100	50	500	5000	500000	500	500	1	2	2	0	1	1
108196	9	50	50	none	3	2	5	100	50	500	5000	500000	500	500	1	3	4	0	1	1
108274	9	50	50	none	3	2	5	100	50	500	5000	500000	500	500	1	2	2	0	0	0
108226	9	50	50	none	3	2	5	100	50	500	5000	500000	500	500	1	5	10	0	0	0
108256	9	50	50	none	3	2	5	100	50	500	5000	500000	500	500	1	4	6	0	0	0
108299	9	50	50	none	3	2	5	100	50	500	5000	500000	500	500	1	4	5	1	0	0
108290	9	50	50	none	3	2	5	100	50	500	5000	500000	500	500	1	3	4	0	0	0
108227	9	50	50	none	3	2	5	100	50	500	5000	500000	500	500	1	2	2	0	0	0
108277	9	50	50	none	3	2	5	100	50	500	5000	500000	500	500	1	4	5	0	0	0
107945	9	50	50	none	2	2	5	100	50	500	5000	500000	500	500	1	3	3	1	1	1
108243	9	50	50	none	3	2	5	100	50	500	5000	500000	500	500	1	5	9	0	0	0
108301	9	50	50	none	3	2	5	100	50	500	5000	500000	500	500	1	2	2	0	0	0
108291	9	50	50	none	3	2	5	100	50	500	5000	500000	500	500	1	3	3	0	0	0
108258	9	50	50	none	3	2	5	100	50	500	5000	500000	500	500	1	2	2	0	1	1
108260	9	50	50	none	3	2	5	100	50	500	5000	500000	500	500	1	3	3	0	0	0
108303	9	50	50	none	3	2	5	100	50	500	5000	500000	500	500	1	5	8	0	0	0
108287	9	50	50	none	3	2	5	100	50	500	5000	500000	500	500	1	2	2	0	1	1
107985	9	50	50	none	2	2	5	100	50	500	5000	500000	500	500	1	3	4	0	1	1
108169	9	50	50	none	3	2	5	100	50	500	5000	500000	500	500	1	4	9	0	0	0
108288	9	50	50	none	3	2	5	100	50	500	5000	500000	500	500	1	4	5	2	0	0
108307	9	50	50	none	3	2	5	100	50	500	5000	500000	500	500	1	3	3	0	0	0
108282	9	50	50	none	3	2	5	100	50	500	5000	500000	500	500	1	2	2	0	0	0
108254	9	50	50	none	3	2	5	100	50	500	5000	500000	500	500	1	3	3	1	0	0
108270	9	50	50	none	3	2	5	100	50	500	5000	500000	500	500	1	3	4	0	0	0
108179	9	50	50	none	3	2	5	100	50	500	5000	500000	500	500	1	4	5	0	0	0
108244	9	50	50	none	3	2	5	100	50	500	5000	500000	500	500	1	5	9	3	0	0
108259	9	50	50	none	3	2	5	100	50	500	5000	500000	500	500	1	3	5	0	0	0
108269	9	50	50	none	3	2	5	100	50	500	5000	500000	500	500	1	2	2	0	0	0
108312	9	50	50	none	3	2	5	100	50	500	5000	500000	500	500	1	2	2	0	0	0
108315	9	50	50	none	3	2	5	100	50	500	5000	500000	500	500	1	3	4	0	0	0
108314	9	50	50	none	3	2	5	100	50	500	5000	500000	500	500	1	2	2	0	0	0
108333	9	50	50	none	3	2	5	100	50	500	5000	500000	500	500	1	3	4	0	1	1
108241	9	50	50	none	3	2	5	100	50	500	5000	500000	500	500	1	3	5	0	1	1
108248	9	50	50	none	3	2	5	100	50	500	5000	500000	500	500	1	3	3	0	0	0
108324	9	50	50	none	3	2	5	100	50	500	5000	500000	500	500	1	5	9	0	0	0
108332	9	50	50	none	3	2	5	100	50	500	5000	500000	500	500	1	4	7	0	0	0
108334	9	50	50	none	3	2	5	100	50	500	5000	500000	500	500	1	3	4	0	0	0
108316	9	50	50	none	3	2	5	100	50	500	5000	500000	500	500	1	3	3	0	0	0
108362	9	50	50	none	3	2	5	100	50	500	5000	500000	500	500	1	4	6	0	0	0
108374	9	50	50	none	3	2	5	100	50	500	5000	500000	500	500	1	3	5	0	0	0
108305	9	50	50	none	3	2	5	100	50	500	5000	500000	500	500	1	3	3	0	0	0
108302	9	50	50	none	3	2	5	100	50	500	5000	500000	500	500	1	5	7	0	0	0
108346	9	50	50	none	3	2	5	100	50	500	5000	500000	500	500	1	3	3	0	0	0
108365	9	50	50	none	3	2	5	100	50	500	5000	500000	500	500	1	3	4	0	0	0
108378	9	50	50	none	3	2	5	100	50	500	5000	500000	500	500	1	3	3	0	0	0
108356	9	50	50	none	3	2	5	100	50	500	5000	500000	500	500	1	4	6	0	0	0
108351	9	50	50	none	3	2	5	100	50	500	5000	500000	500	500	1	2	2	0	0	0
108380	9	50	50	none	3	2	5	100	50	500	5000	500000	500	500	1	2	2	0	0	0
108367	9	50	50	none	3	2	5	100	50	500	5000	500000	500	500	1	4	6	1	0	0
108349	9	50	50	none	3	2	5	100	50	500	5000	500000	500	500	1	3	3	0	0	0
108384	9	50	50	none	3	2	5	100	50	500	5000	500000	500	500	1	3	3	0	0	0
108369	9	50	50	none	3	2	5	100	50	500	5000	500000	500	500	1	3	3	0	1	1
108320	9	50	50	none	3	2	5	100	50	500	5000	500000	500	500	1	4	6	0	2	1
108386	9	50	50	none	3	2	5	100	50	500	5000	500000	500	500	1	4	4	0	0	0
108276	9	50	50	none	3	2	5	100	50	500	5000	500000	500	500	1	3	5	0	0	0
108335	9	50	50	none	3	2	5	100	50	500	5000	500000	500	500	1	4	8	0	0	0
108149	9	50	50	none	3	2	5	100	50	500	5000	500000	500	500	1	2	2	0	0	0
108357	9	50	50	none	3	2	5	100	50	500	5000	500000	500	500	1	3	3	0	0	0
108395	9	50	50	none	3	2	5	100	50	500	5000	500000	500	500	1	4	6	0	0	0
108355	9	50	50	none	3	2	5	100	50	500	5000	500000	500	500	1	2	2	0	0	0
108319	9	50	50	none	3	2	5	100	50	500	5000	500000	500	500	1	2	2	0	0	0
108425	9	50	50	none	3	2	5	100	50	500	5000	500000	500	500	1	2	2	0	0	0
108407	9	50	50	none	3	2	5	100	50	500	5000	500000	500	500	1	2	2	0	0	0
108281	9	50	50	none	3	2	5	100	50	500	5000	500000	500	500	1	2	2	0	0	0
108377	9	50	50	none	3	2	5	100	50	500	5000	500000	500	500	1	4	5	0	0	0
108363	9	50	50	none	3	2	5	100	50	500	5000	500000	500	500	1	4	6	1	0	0
108411	9	50	50	none	3	2	5	100	50	500	5000	500000	500	500	1	3	4	0	1	1
108404	9	50	50	none	3	2	5	100	50	500	5000	500000	500	500	1	5	6	0	0	0
108391	9	50	50	none	3	2	5	100	50	500	5000	500000	500	500	1	3	3	1	0	0
108379	9	50	50	none	3	2	5	100	50	500	5000	500000	500	500	1	3	4	0	0	0
108403	9	50	50	none	3	2	5	100	50	500	5000	500000	500	500	1	2	2	0	0	0
108416	9	50	50	none	3	2	5	100	50	500	5000	500000	500	500	1	3	3	0	0	0
108430	9	50	50	none	3	2	5	100	50	500	5000	500000	500	500	1	4	6	0	0	0
108458	9	50	50	none	3	2	5	100	50	500	5000	500000	500	500	1	2	2	0	0	0
108383	9	50	50	none	3	2	5	100	50	500	5000	500000	500	500	1	4	6	1	0	0
108385	9	50	50	none	3	2	5	100	50	500	5000	500000	500	500	1	4	4	3	0	0
108427	9	50	50	none	3	2	5	100	50	500	5000	500000	500	500	1	3	3	0	0	0
108450	9	50	50	none	3	2	5	100	50	500	5000	500000	500	500	1	3	4	0	0	0
108415	9	50	50	none	3	2	5	100	50	500	5000	500000	500	500	1	3	3	0	0	0
108461	9	50	50	none	3	2	5	100	50	500	5000	500000	500	500	1	3	4	0	0	0
108327	9	50	50	none	3	2	5	100	50	500	5000	500000	500	500	1	3	4	0	0	0
108438	9	50	50	none	3	2	5	100	50	500	5000	500000	500	500	1	3	3	0	0	0
108449	9	50	50	none	3	2	5	100	50	500	5000	500000	500	500	1	3	3	0	0	0
108389	9	50	50	none	3	2	5	100	50	500	5000	500000	500	500	1	3	4	0	0	0
108453	9	50	50	none	3	2	5	100	50	500	5000	500000	500	500	1	4	6	0	0	0
108435	9	50	50	none	3	2	5	100	50	500	5000	500000	500	500	1	3	4	0	1	1
108452	9	50	50	none	3	2	5	100	50	500	5000	500000	500	500	1	3	3	0	0	0
108263	9	50	50	none	3	2	5	100	50	500	5000	500000	500	500	1	3	4	1	0	0
108432	9	50	50	none	3	2	5	100	50	500	5000	500000	500	500	1	2	2	0	0	0
108398	9	50	50	none	3	2	5	100	50	500	5000	500000	500	500	1	3	5	0	0	0
108421	9	50	50	none	3	2	5	100	50	500	5000	500000	500	500	1	2	2	0	0	0
108460	9	50	50	none	3	2	5	100	50	500	5000	500000	500	500	1	2	2	0	0	0
108503	9	50	50	none	3	2	5	100	50	500	5000	500000	500	500	1	5	9	0	0	0
108364	9	50	50	none	3	2	5	100	50	500	5000	500000	500	500	1	2	2	0	0	0
108442	9	50	50	none	3	2	5	100	50	500	5000	500000	500	500	1	2	2	0	1	1
108481	9	50	50	none	3	2	5	100	50	500	5000	500000	500	500	1	2	2	0	0	0
108502	9	50	50	none	3	2	5	100	50	500	5000	500000	500	500	1	3	4	0	0	0
108495	9	50	50	none	3	2	5	100	50	500	5000	500000	500	500	1	3	3	0	0	0
108388	9	50	50	none	3	2	5	100	50	500	5000	500000	500	500	1	3	3	0	0	0
108444	9	50	50	none	3	2	5	100	50	500	5000	500000	500	500	1	2	2	0	0	0
108484	9	50	50	none	3	2	5	100	50	500	5000	500000	500	500	1	3	4	0	0	0
108418	9	50	50	none	3	2	5	100	50	500	5000	500000	500	500	1	4	8	1	2	1
108524	9	50	50	none	3	2	5	100	50	500	5000	500000	500	500	1	2	2	0	0	0
108490	9	50	50	none	3	2	5	100	50	500	5000	500000	500	500	1	5	9	0	1	1
108477	9	50	50	none	3	2	5	100	50	500	5000	500000	500	500	1	2	2	0	0	0
108471	9	50	50	none	3	2	5	100	50	500	5000	500000	500	500	1	2	2	0	0	0
108456	9	50	50	none	3	2	5	100	50	500	5000	500000	500	500	1	3	5	0	0	0
108454	9	50	50	none	3	2	5	100	50	500	5000	500000	500	500	1	2	2	0	0	0
108505	9	50	50	none	3	2	5	100	50	500	5000	500000	500	500	1	4	6	0	0	0
108497	9	50	50	none	3	2	5	100	50	500	5000	500000	500	500	1	5	9	0	0	0
108517	9	50	50	none	3	2	5	100	50	500	5000	500000	500	500	1	3	4	0	0	0
108447	9	50	50	none	3	2	5	100	50	500	5000	500000	500	500	1	2	2	0	0	0
108494	9	50	50	none	3	2	5	100	50	500	5000	500000	500	500	1	3	4	0	1	1
108536	9	50	50	none	3	2	5	100	50	500	5000	500000	500	500	1	3	5	0	0	0
108508	9	50	50	none	3	2	5	100	50	500	5000	500000	500	500	1	3	4	0	0	0
108446	9	50	50	none	3	2	5	100	50	500	5000	500000	500	500	1	2	2	0	0	0
108539	9	50	50	none	3	2	5	100	50	500	5000	500000	500	500	1	4	4	1	0	0
108504	9	50	50	none	3	2	5	100	50	500	5000	500000	500	500	1	5	9	0	0	0
108372	9	50	50	none	3	2	5	100	50	500	5000	500000	500	500	1	3	5	0	0	0
108529	9	50	50	none	3	2	5	100	50	500	5000	500000	500	500	1	3	4	0	0	0
108534	9	50	50	none	3	2	5	100	50	500	5000	500000	500	500	1	4	6	0	0	0
108492	9	50	50	none	3	2	5	100	50	500	5000	500000	500	500	1	5	11	0	0	0
108530	9	50	50	none	3	2	5	100	50	500	5000	500000	500	500	1	4	5	1	0	0
108527	9	50	50	none	3	2	5	100	50	500	5000	500000	500	500	1	3	3	0	1	1
108514	9	50	50	none	3	2	5	100	50	500	5000	500000	500	500	1	5	8	0	0	0
108537	9	50	50	none	3	2	5	100	50	500	5000	500000	500	500	1	3	4	0	0	0
108491	9	50	50	none	3	2	5	100	50	500	5000	500000	500	500	1	4	4	0	0	0
108543	9	50	50	none	3	2	5	100	50	500	5000	500000	500	500	1	4	8	1	0	0
108519	9	50	50	none	3	2	5	100	50	500	5000	500000	500	500	1	4	7	0	1	1
108565	9	50	50	none	3	2	5	100	50	500	5000	500000	500	500	1	2	2	0	0	0
108428	9	50	50	none	3	2	5	100	50	500	5000	500000	500	500	1	2	2	0	0	0
108507	9	50	50	none	3	2	5	100	50	500	5000	500000	500	500	1	4	6	1	0	0
108559	9	50	50	none	3	2	5	100	50	500	5000	500000	500	500	1	3	5	0	0	0
108520	9	50	50	none	3	2	5	100	50	500	5000	500000	500	500	1	3	4	0	0	0
108601	9	50	50	none	3	2	5	100	50	500	5000	500000	500	500	1	4	6	0	0	0
108602	9	50	50	none	3	2	5	100	50	500	5000	500000	500	500	1	3	4	0	0	0
108561	9	50	50	none	3	2	5	100	50	500	5000	500000	500	500	1	4	5	0	0	0
108515	9	50	50	none	3	2	5	100	50	500	5000	500000	500	500	1	2	2	0	1	1
108523	9	50	50	none	3	2	5	100	50	500	5000	500000	500	500	1	3	5	0	0	0
108569	9	50	50	none	3	2	5	100	50	500	5000	500000	500	500	1	3	4	0	1	1
108571	9	50	50	none	3	2	5	100	50	500	5000	500000	500	500	1	4	7	0	0	0
108592	9	50	50	none	3	2	5	100	50	500	5000	500000	500	500	1	3	3	0	0	0
108617	9	50	50	none	3	2	5	100	50	500	5000	500000	500	500	1	2	2	0	0	0
108552	9	50	50	none	3	2	5	100	50	500	5000	500000	500	500	1	3	3	0	0	0
108587	9	50	50	none	3	2	5	100	50	500	5000	500000	500	500	1	4	6	1	0	0
108590	9	50	50	none	3	2	5	100	50	500	5000	500000	500	500	1	3	4	0	0	0
108563	9	50	50	none	3	2	5	100	50	500	5000	500000	500	500	1	3	3	0	0	0
108528	9	50	50	none	3	2	5	100	50	500	5000	500000	500	500	1	5	6	2	0	0
108577	9	50	50	none	3	2	5	100	50	500	5000	500000	500	500	1	4	7	0	0	0
108609	9	50	50	none	3	2	5	100	50	500	5000	500000	500	500	1	4	8	0	0	0
108589	9	50	50	none	3	2	5	100	50	500	5000	500000	500	500	1	3	3	0	0	0
108583	9	50	50	none	3	2	5	100	50	500	5000	500000	500	500	1	2	2	0	0	0
108598	9	50	50	none	3	2	5	100	50	500	5000	500000	500	500	1	5	9	1	0	0
108648	9	50	50	none	3	2	5	100	50	500	5000	500000	500	500	1	3	3	0	0	0
108620	9	50	50	none	3	2	5	100	50	500	5000	500000	500	500	1	2	2	0	0	0
108585	9	50	50	none	3	2	5	100	50	500	5000	500000	500	500	1	5	11	1	0	0
108564	9	50	50	none	3	2	5	100	50	500	5000	500000	500	500	1	3	3	1	0	0
108632	9	50	50	none	3	2	5	100	50	500	5000	500000	500	500	1	3	3	0	0	0
108624	9	50	50	none	3	2	5	100	50	500	5000	500000	500	500	1	3	3	0	0	0
108473	9	50	50	none	3	2	5	100	50	500	5000	500000	500	500	1	5	8	0	0	0
108574	9	50	50	none	3	2	5	100	50	500	5000	500000	500	500	1	2	2	0	0	0
108614	9	50	50	none	3	2	5	100	50	500	5000	500000	500	500	1	2	2	0	0	0
108615	9	50	50	none	3	2	5	100	50	500	5000	500000	500	500	1	3	5	0	0	0
108541	9	50	50	none	3	2	5	100	50	500	5000	500000	500	500	1	2	2	0	0	0
108627	9	50	50	none	3	2	5	100	50	500	5000	500000	500	500	1	4	6	0	0	0
108656	9	50	50	none	3	2	5	100	50	500	5000	500000	500	500	1	5	7	3	0	0
108608	9	50	50	none	3	2	5	100	50	500	5000	500000	500	500	1	3	4	1	1	1
108639	9	50	50	none	3	2	5	100	50	500	5000	500000	500	500	1	2	2	0	0	0
108554	9	50	50	none	3	2	5	100	50	500	5000	500000	500	500	1	2	2	0	0	0
108650	9	50	50	none	3	2	5	100	50	500	5000	500000	500	500	1	2	2	0	0	0
108663	9	50	50	none	3	2	5	100	50	500	5000	500000	500	500	1	2	2	0	0	0
108664	9	50	50	none	3	2	5	100	50	500	5000	500000	500	500	1	3	3	0	0	0
108651	9	50	50	none	3	2	5	100	50	500	5000	500000	500	500	1	4	6	0	0	0
108593	9	50	50	none	3	2	5	100	50	500	5000	500000	500	500	1	2	2	0	0	0
108661	9	50	50	none	3	2	5	100	50	500	5000	500000	500	500	1	2	2	0	0	0
108657	9	50	50	none	3	2	5	100	50	500	5000	500000	500	500	1	2	2	0	0	0
108516	9	50	50	none	3	2	5	100	50	500	5000	500000	500	500	1	3	3	0	0	0
108610	9	50	50	none	3	2	5	100	50	500	5000	500000	500	500	1	4	6	0	0	0
108670	9	50	50	none	3	2	5	100	50	500	5000	500000	500	500	1	4	7	0	1	1
108647	9	50	50	none	3	2	5	100	50	500	5000	500000	500	500	1	3	3	1	0	0
108686	9	50	50	none	3	2	5	100	50	500	5000	500000	500	500	1	4	6	2	0	0
108612	9	50	50	none	3	2	5	100	50	500	5000	500000	500	500	1	3	3	0	0	0
108697	9	50	50	none	3	2	5	100	50	500	5000	500000	500	500	1	3	3	0	0	0
108716	9	50	50	none	3	2	5	100	50	500	5000	500000	500	500	1	2	2	0	0	0
108604	9	50	50	none	3	2	5	100	50	500	5000	500000	500	500	1	4	7	0	0	0
108711	9	50	50	none	3	2	5	100	50	500	5000	500000	500	500	1	3	3	2	1	1
108629	9	50	50	none	3	2	5	100	50	500	5000	500000	500	500	1	4	6	1	0	0
108665	9	50	50	none	3	2	5	100	50	500	5000	500000	500	500	1	4	7	0	0	0
108669	9	50	50	none	3	2	5	100	50	500	5000	500000	500	500	1	2	2	0	0	0
108678	9	50	50	none	3	2	5	100	50	500	5000	500000	500	500	1	2	2	0	0	0
108720	9	50	50	none	3	2	5	100	50	500	5000	500000	500	500	1	4	8	1	0	0
108694	9	50	50	none	3	2	5	100	50	500	5000	500000	500	500	1	3	3	0	0	0
108558	9	50	50	none	3	2	5	100	50	500	5000	500000	500	500	1	2	2	0	0	0
108653	9	50	50	none	3	2	5	100	50	500	5000	500000	500	500	1	4	6	0	1	1
108634	9	50	50	none	3	2	5	100	50	500	5000	500000	500	500	1	3	4	0	0	0
108680	9	50	50	none	3	2	5	100	50	500	5000	500000	500	500	1	4	5	0	0	0
108674	9	50	50	none	3	2	5	100	50	500	5000	500000	500	500	1	3	3	0	1	1
108631	9	50	50	none	3	2	5	100	50	500	5000	500000	500	500	1	6	12	1	0	0
108724	9	50	50	none	3	2	5	100	50	500	5000	500000	500	500	1	2	2	0	0	0
108725	9	50	50	none	3	2	5	100	50	500	5000	500000	500	500	1	4	7	1	0	0
108676	9	50	50	none	3	2	5	100	50	500	5000	500000	500	500	1	4	5	0	0	0
108715	9	50	50	none	3	2	5	100	50	500	5000	500000	500	500	1	3	5	0	0	0
108687	9	50	50	none	3	2	5	100	50	500	5000	500000	500	500	1	2	2	0	0	0
108596	9	50	50	none	3	2	5	100	50	500	5000	500000	500	500	1	3	3	1	1	1
108736	9	50	50	none	3	2	5	100	50	500	5000	500000	500	500	1	3	4	0	0	0
108734	9	50	50	none	3	2	5	100	50	500	5000	500000	500	500	1	3	3	0	0	0
108726	9	50	50	none	3	2	5	100	50	500	5000	500000	500	500	1	3	3	0	0	0
108722	9	50	50	none	3	2	5	100	50	500	5000	500000	500	500	1	2	2	0	0	0
108730	9	50	50	none	3	2	5	100	50	500	5000	500000	500	500	1	4	5	1	0	0
108622	9	50	50	none	3	2	5	100	50	500	5000	500000	500	500	1	3	3	0	0	0
108738	9	50	50	none	3	2	5	100	50	500	5000	500000	500	500	1	5	8	0	0	0
108662	9	50	50	none	3	2	5	100	50	500	5000	500000	500	500	1	2	2	0	0	0
108692	9	50	50	none	3	2	5	100	50	500	5000	500000	500	500	1	5	8	3	0	0
108744	9	50	50	none	3	2	5	100	50	500	5000	500000	500	500	1	2	2	0	0	0
108745	9	50	50	none	3	2	5	100	50	500	5000	500000	500	500	1	5	11	2	1	1
108791	9	50	50	none	3	2	5	100	50	500	5000	500000	500	500	1	2	2	0	0	0
108628	9	50	50	none	3	2	5	100	50	500	5000	500000	500	500	1	4	7	0	0	0
108770	9	50	50	none	3	2	5	100	50	500	5000	500000	500	500	1	2	2	0	0	0
108623	9	50	50	none	3	2	5	100	50	500	5000	500000	500	500	1	3	5	0	0	0
108775	9	50	50	none	3	2	5	100	50	500	5000	500000	500	500	1	4	6	2	1	1
108774	9	50	50	none	3	2	5	100	50	500	5000	500000	500	500	1	4	8	0	1	1
108786	9	50	50	none	3	2	5	100	50	500	5000	500000	500	500	1	3	3	0	0	0
108821	9	50	50	none	3	2	5	100	50	500	5000	500000	500	500	1	3	4	0	0	0
108794	9	50	50	none	3	2	5	100	50	500	5000	500000	500	500	1	3	4	0	0	0
108752	9	50	50	none	3	2	5	100	50	500	5000	500000	500	500	1	4	6	0	0	0
108766	9	50	50	none	3	2	5	100	50	500	5000	500000	500	500	1	3	4	0	1	1
108818	9	50	50	none	3	2	5	100	50	500	5000	500000	500	500	1	4	5	1	0	0
108757	9	50	50	none	3	2	5	100	50	500	5000	500000	500	500	1	3	4	0	0	0
108813	9	50	50	none	3	2	5	100	50	500	5000	500000	500	500	1	4	6	1	0	0
108795	9	50	50	none	3	2	5	100	50	500	5000	500000	500	500	1	2	2	0	0	0
108817	9	50	50	none	3	2	5	100	50	500	5000	500000	500	500	1	3	3	0	0	0
108750	9	50	50	none	3	2	5	100	50	500	5000	500000	500	500	1	4	7	0	1	1
108784	9	50	50	none	3	2	5	100	50	500	5000	500000	500	500	1	3	3	0	0	0
108800	9	50	50	none	3	2	5	100	50	500	5000	500000	500	500	1	3	3	0	0	0
108822	9	50	50	none	3	2	5	100	50	500	5000	500000	500	500	1	2	2	0	0	0
108831	9	50	50	none	3	2	5	100	50	500	5000	500000	500	500	1	5	8	1	0	0
108737	9	50	50	none	3	2	5	100	50	500	5000	500000	500	500	1	4	7	0	0	0
108832	9	50	50	none	3	2	5	100	50	500	5000	500000	500	500	1	2	2	0	0	0
108815	9	50	50	none	3	2	5	100	50	500	5000	500000	500	500	1	3	3	0	0	0
108611	9	50	50	none	3	2	5	100	50	500	5000	500000	500	500	1	2	2	0	0	0
108835	9	50	50	none	3	2	5	100	50	500	5000	500000	500	500	1	3	3	0	1	1
108842	9	50	50	none	3	2	5	100	50	500	5000	500000	500	500	1	4	6	1	0	0
108776	9	50	50	none	3	2	5	100	50	500	5000	500000	500	500	1	2	2	0	0	0
108756	9	50	50	none	3	2	5	100	50	500	5000	500000	500	500	1	4	5	2	0	0
108824	9	50	50	none	3	2	5	100	50	500	5000	500000	500	500	1	3	4	0	0	0
108600	9	50	50	none	3	2	5	100	50	500	5000	500000	500	500	1	4	9	0	0	0
108764	9	50	50	none	3	2	5	100	50	500	5000	500000	500	500	1	5	8	2	1	1
108790	9	50	50	none	3	2	5	100	50	500	5000	500000	500	500	1	3	6	0	0	0
108691	9	50	50	none	3	2	5	100	50	500	5000	500000	500	500	1	2	2	0	0	0
108837	9	50	50	none	3	2	5	100	50	500	5000	500000	500	500	1	2	2	0	0	0
108783	9	50	50	none	3	2	5	100	50	500	5000	500000	500	500	1	5	7	1	0	0
108848	9	50	50	none	3	2	5	100	50	500	5000	500000	500	500	1	3	3	0	0	0
108853	9	50	50	none	3	2	5	100	50	500	5000	500000	500	500	1	3	5	0	0	0
108703	9	50	50	none	3	2	5	100	50	500	5000	500000	500	500	1	3	4	0	1	1
108771	9	50	50	none	3	2	5	100	50	500	5000	500000	500	500	1	4	6	1	0	0
108816	9	50	50	none	3	2	5	100	50	500	5000	500000	500	500	1	2	2	0	0	0
108839	9	50	50	none	3	2	5	100	50	500	5000	500000	500	500	1	3	3	0	0	0
108899	9	50	50	none	3	2	5	100	50	500	5000	500000	500	500	1	3	4	0	0	0
108849	9	50	50	none	3	2	5	100	50	500	5000	500000	500	500	1	3	3	0	0	0
108802	9	50	50	none	3	2	5	100	50	500	5000	500000	500	500	1	3	4	0	1	1
108856	9	50	50	none	3	2	5	100	50	500	5000	500000	500	500	1	2	2	0	0	0
108878	9	50	50	none	3	2	5	100	50	500	5000	500000	500	500	1	2	2	0	0	0
108851	9	50	50	none	3	2	5	100	50	500	5000	500000	500	500	1	3	4	0	0	0
108858	9	50	50	none	3	2	5	100	50	500	5000	500000	500	500	1	2	2	0	0	0
108863	9	50	50	none	3	2	5	100	50	500	5000	500000	500	500	1	2	2	0	0	0
108781	9	50	50	none	3	2	5	100	50	500	5000	500000	500	500	1	3	4	0	0	0
108861	9	50	50	none	3	2	5	100	50	500	5000	500000	500	500	1	3	4	0	1	1
108888	9	50	50	none	3	2	5	100	50	500	5000	500000	500	500	1	4	5	1	0	0
108901	9	50	50	none	3	2	5	100	50	500	5000	500000	500	500	1	4	6	0	0	0
108894	9	50	50	none	3	2	5	100	50	500	5000	500000	500	500	1	3	3	0	0	0
108808	9	50	50	none	3	2	5	100	50	500	5000	500000	500	500	1	3	4	0	0	0
108918	9	50	50	none	3	2	5	100	50	500	5000	500000	500	500	1	2	2	0	0	0
108846	9	50	50	none	3	2	5	100	50	500	5000	500000	500	500	1	2	2	0	2	1
108926	9	50	50	none	3	2	5	100	50	500	5000	500000	500	500	1	2	2	0	0	0
108897	9	50	50	none	3	2	5	100	50	500	5000	500000	500	500	1	3	4	0	0	0
108916	9	50	50	none	3	2	5	100	50	500	5000	500000	500	500	1	2	2	0	0	0
108675	9	50	50	none	3	2	5	100	50	500	5000	500000	500	500	1	2	2	0	0	0
108904	9	50	50	none	3	2	5	100	50	500	5000	500000	500	500	1	3	3	1	0	0
108705	9	50	50	none	3	2	5	100	50	500	5000	500000	500	500	1	4	6	0	0	0
108879	9	50	50	none	3	2	5	100	50	500	5000	500000	500	500	1	4	4	1	0	0
108891	9	50	50	none	3	2	5	100	50	500	5000	500000	500	500	1	3	4	0	0	0
108805	9	50	50	none	3	2	5	100	50	500	5000	500000	500	500	1	2	2	0	0	0
108908	9	50	50	none	3	2	5	100	50	500	5000	500000	500	500	1	4	6	0	0	0
108911	9	50	50	none	3	2	5	100	50	500	5000	500000	500	500	1	4	4	0	0	0
108909	9	50	50	none	3	2	5	100	50	500	5000	500000	500	500	1	4	4	1	0	0
108870	9	50	50	none	3	2	5	100	50	500	5000	500000	500	500	1	4	4	1	0	0
108919	9	50	50	none	3	2	5	100	50	500	5000	500000	500	500	1	4	6	2	0	0
108923	9	50	50	none	3	2	5	100	50	500	5000	500000	500	500	1	4	5	0	0	0
108924	9	50	50	none	3	2	5	100	50	500	5000	500000	500	500	1	4	5	1	0	0
108854	9	50	50	none	3	2	5	100	50	500	5000	500000	500	500	1	5	7	0	0	0
108804	9	50	50	none	3	2	5	100	50	500	5000	500000	500	500	1	2	2	0	1	1
108857	9	50	50	none	3	2	5	100	50	500	5000	500000	500	500	1	4	6	1	0	0
108962	9	50	50	none	3	2	5	100	50	500	5000	500000	500	500	1	3	3	0	0	0
108934	9	50	50	none	3	2	5	100	50	500	5000	500000	500	500	1	5	11	2	0	0
108917	9	50	50	none	3	2	5	100	50	500	5000	500000	500	500	1	4	5	2	0	0
108959	9	50	50	none	3	2	5	100	50	500	5000	500000	500	500	1	3	4	0	1	1
108700	9	50	50	none	3	2	5	100	50	500	5000	500000	500	500	1	2	2	0	0	0
108931	9	50	50	none	3	2	5	100	50	500	5000	500000	500	500	1	6	12	2	0	0
108845	9	50	50	none	3	2	5	100	50	500	5000	500000	500	500	1	3	3	0	0	0
108843	9	50	50	none	3	2	5	100	50	500	5000	500000	500	500	1	3	3	0	0	0
108966	9	50	50	none	3	2	5	100	50	500	5000	500000	500	500	1	4	8	0	0	0
108948	9	50	50	none	3	2	5	100	50	500	5000	500000	500	500	1	3	5	0	1	1
108939	9	50	50	none	3	2	5	100	50	500	5000	500000	500	500	1	5	9	0	0	0
108986	9	50	50	none	3	2	5	100	50	500	5000	500000	500	500	1	4	5	0	0	0
108981	9	50	50	none	3	2	5	100	50	500	5000	500000	500	500	1	5	10	1	0	0
108982	9	50	50	none	3	2	5	100	50	500	5000	500000	500	500	1	3	4	0	0	0
108944	9	50	50	none	3	2	5	100	50	500	5000	500000	500	500	1	3	5	0	1	1
108998	9	50	50	none	3	2	5	100	50	500	5000	500000	500	500	1	2	2	0	0	0
108920	9	50	50	none	3	2	5	100	50	500	5000	500000	500	500	1	2	2	0	0	0
108969	9	50	50	none	3	2	5	100	50	500	5000	500000	500	500	1	4	6	2	0	0
109000	9	50	50	none	3	2	5	100	50	500	5000	500000	500	500	1	3	3	0	0	0
109006	9	50	50	none	4	2	5	100	50	500	5000	500000	500	500	1	2	2	0	0	0
108989	9	50	50	none	3	2	5	100	50	500	5000	500000	500	500	1	2	2	0	1	1
108942	9	50	50	none	3	2	5	100	50	500	5000	500000	500	500	1	2	2	0	0	0
108994	9	50	50	none	3	2	5	100	50	500	5000	500000	500	500	1	3	3	0	0	0
108958	9	50	50	none	3	2	5	100	50	500	5000	500000	500	500	1	3	4	0	0	0
108867	9	50	50	none	3	2	5	100	50	500	5000	500000	500	500	1	3	5	0	0	0
108995	9	50	50	none	3	2	5	100	50	500	5000	500000	500	500	1	2	2	0	0	0
108991	9	50	50	none	3	2	5	100	50	500	5000	500000	500	500	1	2	2	0	1	1
108925	9	50	50	none	3	2	5	100	50	500	5000	500000	500	500	1	4	6	0	0	0
109022	9	50	50	none	4	2	5	100	50	500	5000	500000	500	500	1	3	3	1	0	0
108914	9	50	50	none	3	2	5	100	50	500	5000	500000	500	500	1	4	6	1	0	0
108953	9	50	50	none	3	2	5	100	50	500	5000	500000	500	500	1	2	2	0	0	0
109013	9	50	50	none	4	2	5	100	50	500	5000	500000	500	500	1	4	7	0	0	0
108973	9	50	50	none	3	2	5	100	50	500	5000	500000	500	500	1	2	2	0	0	0
109023	9	50	50	none	4	2	5	100	50	500	5000	500000	500	500	1	3	4	0	0	0
109049	9	50	50	none	4	2	5	100	50	500	5000	500000	500	500	1	2	2	0	0	0
108963	9	50	50	none	3	2	5	100	50	500	5000	500000	500	500	1	3	4	0	0	0
109003	9	50	50	none	4	2	5	100	50	500	5000	500000	500	500	1	2	2	0	0	0
109026	9	50	50	none	4	2	5	100	50	500	5000	500000	500	500	1	4	7	1	0	0
109007	9	50	50	none	4	2	5	100	50	500	5000	500000	500	500	1	4	5	1	1	1
109032	9	50	50	none	4	2	5	100	50	500	5000	500000	500	500	1	3	3	1	0	0
109040	9	50	50	none	4	2	5	100	50	500	5000	500000	500	500	1	5	9	0	0	0
109009	9	50	50	none	4	2	5	100	50	500	5000	500000	500	500	1	4	7	0	1	1
109042	9	50	50	none	4	2	5	100	50	500	5000	500000	500	500	1	3	3	0	0	0
109010	9	50	50	none	4	2	5	100	50	500	5000	500000	500	500	1	4	5	1	0	0
109054	9	50	50	none	4	2	5	100	50	500	5000	500000	500	500	1	3	3	0	1	1
109059	9	50	50	none	4	2	5	100	50	500	5000	500000	500	500	1	3	5	0	0	0
109034	9	50	50	none	4	2	5	100	50	500	5000	500000	500	500	1	4	5	1	0	0
109043	9	50	50	none	4	2	5	100	50	500	5000	500000	500	500	1	2	2	0	0	0
109005	9	50	50	none	4	2	5	100	50	500	5000	500000	500	500	1	4	4	0	0	0
108997	9	50	50	none	3	2	5	100	50	500	5000	500000	500	500	1	3	3	0	0	0
109025	9	50	50	none	4	2	5	100	50	500	5000	500000	500	500	1	2	2	0	0	0
108936	9	50	50	none	3	2	5	100	50	500	5000	500000	500	500	1	2	2	0	1	1
109055	9	50	50	none	4	2	5	100	50	500	5000	500000	500	500	1	3	4	0	0	0
109008	9	50	50	none	4	2	5	100	50	500	5000	500000	500	500	1	4	8	0	0	0
108983	9	50	50	none	3	2	5	100	50	500	5000	500000	500	500	1	5	7	0	0	0
109060	9	50	50	none	4	2	5	100	50	500	5000	500000	500	500	1	3	4	1	0	0
108978	9	50	50	none	3	2	5	100	50	500	5000	500000	500	500	1	3	5	0	0	0
109036	9	50	50	none	4	2	5	100	50	500	5000	500000	500	500	1	4	7	0	0	0
109028	9	50	50	none	4	2	5	100	50	500	5000	500000	500	500	1	4	4	2	0	0
108955	9	50	50	none	3	2	5	100	50	500	5000	500000	500	500	1	3	3	2	0	0
108930	9	50	50	none	3	2	5	100	50	500	5000	500000	500	500	1	3	3	1	0	0
109067	9	50	50	none	4	2	5	100	50	500	5000	500000	500	500	1	4	6	0	0	0
109044	9	50	50	none	4	2	5	100	50	500	5000	500000	500	500	1	4	8	0	1	1
109102	9	50	50	none	4	2	5	100	50	500	5000	500000	500	500	1	3	4	0	0	0
109105	9	50	50	none	4	2	5	100	50	500	5000	500000	500	500	1	2	2	0	0	0
109069	9	50	50	none	4	2	5	100	50	500	5000	500000	500	500	1	3	3	0	0	0
109057	9	50	50	none	4	2	5	100	50	500	5000	500000	500	500	1	3	4	0	1	1
109079	9	50	50	none	4	2	5	100	50	500	5000	500000	500	500	1	2	2	0	0	0
109098	9	50	50	none	4	2	5	100	50	500	5000	500000	500	500	1	3	4	0	0	0
109099	9	50	50	none	4	2	5	100	50	500	5000	500000	500	500	1	2	2	0	0	0
109071	9	50	50	none	4	2	5	100	50	500	5000	500000	500	500	1	2	2	0	0	0
109107	9	50	50	none	4	2	5	100	50	500	5000	500000	500	500	1	2	2	0	0	0
109076	9	50	50	none	4	2	5	100	50	500	5000	500000	500	500	1	4	9	1	0	0
109062	9	50	50	none	4	2	5	100	50	500	5000	500000	500	500	1	4	6	0	0	0
109092	9	50	50	none	4	2	5	100	50	500	5000	500000	500	500	1	3	3	0	0	0
109110	9	50	50	none	4	2	5	100	50	500	5000	500000	500	500	1	4	6	1	0	0
109090	9	50	50	none	4	2	5	100	50	500	5000	500000	500	500	1	3	5	0	0	0
109093	9	50	50	none	4	2	5	100	50	500	5000	500000	500	500	1	4	8	0	0	0
109085	9	50	50	none	4	2	5	100	50	500	5000	500000	500	500	1	3	3	0	1	1
109104	9	50	50	none	4	2	5	100	50	500	5000	500000	500	500	1	2	2	0	0	0
109128	9	50	50	none	4	2	5	100	50	500	5000	500000	500	500	1	4	7	0	0	0
108912	9	50	50	none	3	2	5	100	50	500	5000	500000	500	500	1	3	4	0	0	0
109019	9	50	50	none	4	2	5	100	50	500	5000	500000	500	500	1	6	13	0	0	0
109094	9	50	50	none	4	2	5	100	50	500	5000	500000	500	500	1	4	6	1	0	0
109138	9	50	50	none	4	2	5	100	50	500	5000	500000	500	500	1	2	2	0	0	0
109147	9	50	50	none	4	2	5	100	50	500	5000	500000	500	500	1	4	7	0	0	0
109068	9	50	50	none	4	2	5	100	50	500	5000	500000	500	500	1	2	2	0	1	1
109119	9	50	50	none	4	2	5	100	50	500	5000	500000	500	500	1	3	4	0	0	0
109124	9	50	50	none	4	2	5	100	50	500	5000	500000	500	500	1	2	2	0	0	0
109130	9	50	50	none	4	2	5	100	50	500	5000	500000	500	500	1	3	4	0	0	0
109132	9	50	50	none	4	2	5	100	50	500	5000	500000	500	500	1	4	7	1	0	0
108996	9	50	50	none	3	2	5	100	50	500	5000	500000	500	500	1	2	2	0	1	1
109120	9	50	50	none	4	2	5	100	50	500	5000	500000	500	500	1	2	2	0	1	1
109065	9	50	50	none	4	2	5	100	50	500	5000	500000	500	500	1	3	3	1	1	1
109066	9	50	50	none	4	2	5	100	50	500	5000	500000	500	500	1	4	6	0	0	0
109035	9	50	50	none	4	2	5	100	50	500	5000	500000	500	500	1	5	11	1	0	0
109126	9	50	50	none	4	2	5	100	50	500	5000	500000	500	500	1	3	4	0	0	0
109230	9	50	50	none	4	2	5	100	50	500	5000	500000	500	500	1	2	2	0	1	1
109106	9	50	50	none	4	2	5	100	50	500	5000	500000	500	500	1	3	3	0	0	0
109135	9	50	50	none	4	2	5	100	50	500	5000	500000	500	500	1	4	6	0	0	0
109167	9	50	50	none	4	2	5	100	50	500	5000	500000	500	500	1	3	3	0	0	0
109208	9	50	50	none	4	2	5	100	50	500	5000	500000	500	500	1	3	3	0	0	0
109207	9	50	50	none	4	2	5	100	50	500	5000	500000	500	500	1	3	5	0	0	0
108985	9	50	50	none	3	2	5	100	50	500	5000	500000	500	500	1	4	5	0	0	0
109058	9	50	50	none	4	2	5	100	50	500	5000	500000	500	500	1	4	7	0	0	0
109172	9	50	50	none	4	2	5	100	50	500	5000	500000	500	500	1	2	2	0	0	0
109209	9	50	50	none	4	2	5	100	50	500	5000	500000	500	500	1	2	2	0	0	0
109190	9	50	50	none	4	2	5	100	50	500	5000	500000	500	500	1	2	2	0	0	0
109204	9	50	50	none	4	2	5	100	50	500	5000	500000	500	500	1	2	2	0	0	0
109176	9	50	50	none	4	2	5	100	50	500	5000	500000	500	500	1	3	3	0	0	0
109184	9	50	50	none	4	2	5	100	50	500	5000	500000	500	500	1	3	3	0	1	1
109112	9	50	50	none	4	2	5	100	50	500	5000	500000	500	500	1	3	4	0	0	0
109154	9	50	50	none	4	2	5	100	50	500	5000	500000	500	500	1	5	8	1	0	0
109077	9	50	50	none	4	2	5	100	50	500	5000	500000	500	500	1	2	2	0	0	0
109201	9	50	50	none	4	2	5	100	50	500	5000	500000	500	500	1	5	10	0	0	0
108977	9	50	50	none	3	2	5	100	50	500	5000	500000	500	500	1	2	2	0	0	0
109075	9	50	50	none	4	2	5	100	50	500	5000	500000	500	500	1	2	2	0	0	0
109228	9	50	50	none	4	2	5	100	50	500	5000	500000	500	500	1	2	2	0	0	0
109164	9	50	50	none	4	2	5	100	50	500	5000	500000	500	500	1	3	4	0	0	0
109231	9	50	50	none	4	2	5	100	50	500	5000	500000	500	500	1	3	3	0	0	0
109252	9	50	50	none	4	2	5	100	50	500	5000	500000	500	500	1	2	2	0	1	1
109243	9	50	50	none	4	2	5	100	50	500	5000	500000	500	500	1	3	4	0	0	0
109240	9	50	50	none	4	2	5	100	50	500	5000	500000	500	500	1	2	2	0	0	0
109182	9	50	50	none	4	2	5	100	50	500	5000	500000	500	500	1	4	5	0	0	0
109218	9	50	50	none	4	2	5	100	50	500	5000	500000	500	500	1	5	7	0	0	0
109268	9	50	50	none	4	2	5	100	50	500	5000	500000	500	500	1	4	5	0	1	1
109246	9	50	50	none	4	2	5	100	50	500	5000	500000	500	500	1	3	3	0	0	0
109256	9	50	50	none	4	2	5	100	50	500	5000	500000	500	500	1	3	4	0	0	0
109245	9	50	50	none	4	2	5	100	50	500	5000	500000	500	500	1	2	2	0	0	0
109272	9	50	50	none	4	2	5	100	50	500	5000	500000	500	500	1	3	4	0	0	0
109274	9	50	50	none	4	2	5	100	50	500	5000	500000	500	500	1	2	2	0	0	0
109236	9	50	50	none	4	2	5	100	50	500	5000	500000	500	500	1	4	7	1	0	0
109250	9	50	50	none	4	2	5	100	50	500	5000	500000	500	500	1	2	2	0	1	1
109214	9	50	50	none	4	2	5	100	50	500	5000	500000	500	500	1	5	7	2	0	0
109247	9	50	50	none	4	2	5	100	50	500	5000	500000	500	500	1	3	3	0	0	0
109217	9	50	50	none	4	2	5	100	50	500	5000	500000	500	500	1	3	5	0	0	0
109082	9	50	50	none	4	2	5	100	50	500	5000	500000	500	500	1	4	7	0	1	1
109125	9	50	50	none	4	2	5	100	50	500	5000	500000	500	500	1	3	3	0	0	0
109296	9	50	50	none	4	2	5	100	50	500	5000	500000	500	500	1	3	4	0	0	0
109270	9	50	50	none	4	2	5	100	50	500	5000	500000	500	500	1	6	11	1	0	0
109202	9	50	50	none	4	2	5	100	50	500	5000	500000	500	500	1	4	5	0	1	1
109301	9	50	50	none	4	2	5	100	50	500	5000	500000	500	500	1	4	4	2	0	0
109329	9	50	50	none	4	2	5	100	50	500	5000	500000	500	500	1	2	2	0	0	0
109280	9	50	50	none	4	2	5	100	50	500	5000	500000	500	500	1	2	2	0	0	0
109308	9	50	50	none	4	2	5	100	50	500	5000	500000	500	500	1	4	5	2	0	0
109298	9	50	50	none	4	2	5	100	50	500	5000	500000	500	500	1	2	2	0	0	0
109323	9	50	50	none	4	2	5	100	50	500	5000	500000	500	500	1	3	5	0	1	1
109283	9	50	50	none	4	2	5	100	50	500	5000	500000	500	500	1	4	6	0	1	1
109326	9	50	50	none	4	2	5	100	50	500	5000	500000	500	500	1	3	3	1	0	0
109239	9	50	50	none	4	2	5	100	50	500	5000	500000	500	500	1	5	7	1	0	0
109356	9	50	50	none	4	2	5	100	50	500	5000	500000	500	500	1	3	4	0	0	0
109311	9	50	50	none	4	2	5	100	50	500	5000	500000	500	500	1	3	4	0	0	0
109145	9	50	50	none	4	2	5	100	50	500	5000	500000	500	500	1	5	10	0	1	1
109314	9	50	50	none	4	2	5	100	50	500	5000	500000	500	500	1	4	7	3	0	0
109195	9	50	50	none	4	2	5	100	50	500	5000	500000	500	500	1	4	7	0	1	1
109306	9	50	50	none	4	2	5	100	50	500	5000	500000	500	500	1	5	11	2	0	0
109313	9	50	50	none	4	2	5	100	50	500	5000	500000	500	500	1	4	5	1	0	0
109362	9	50	50	none	4	2	5	100	50	500	5000	500000	500	500	1	3	4	0	0	0
109317	9	50	50	none	4	2	5	100	50	500	5000	500000	500	500	1	4	5	1	0	0
109160	9	50	50	none	4	2	5	100	50	500	5000	500000	500	500	1	2	2	0	0	0
109361	9	50	50	none	4	2	5	100	50	500	5000	500000	500	500	1	4	6	1	1	1
109341	9	50	50	none	4	2	5	100	50	500	5000	500000	500	500	1	4	5	0	0	0
109339	9	50	50	none	4	2	5	100	50	500	5000	500000	500	500	1	6	10	1	0	0
109291	9	50	50	none	4	2	5	100	50	500	5000	500000	500	500	1	3	3	0	0	0
109324	9	50	50	none	4	2	5	100	50	500	5000	500000	500	500	1	2	2	0	0	0
109342	9	50	50	none	4	2	5	100	50	500	5000	500000	500	500	1	2	2	0	1	1
109327	9	50	50	none	4	2	5	100	50	500	5000	500000	500	500	1	3	4	0	0	0
109213	9	50	50	none	4	2	5	100	50	500	5000	500000	500	500	1	2	2	0	0	0
109354	9	50	50	none	4	2	5	100	50	500	5000	500000	500	500	1	4	8	0	0	0
109343	9	50	50	none	4	2	5	100	50	500	5000	500000	500	500	1	3	3	1	0	0
109234	9	50	50	none	4	2	5	100	50	500	5000	500000	500	500	1	2	2	0	0	0
109273	9	50	50	none	4	2	5	100	50	500	5000	500000	500	500	1	3	3	1	1	1
109385	9	50	50	none	4	2	5	100	50	500	5000	500000	500	500	1	2	2	0	0	0
109364	9	50	50	none	4	2	5	100	50	500	5000	500000	500	500	1	3	3	0	0	0
109373	9	50	50	none	4	2	5	100	50	500	5000	500000	500	500	1	3	3	1	0	0
109353	9	50	50	none	4	2	5	100	50	500	5000	500000	500	500	1	3	4	0	0	0
109335	9	50	50	none	4	2	5	100	50	500	5000	500000	500	500	1	3	4	0	0	0
109264	9	50	50	none	4	2	5	100	50	500	5000	500000	500	500	1	4	9	0	0	0
109292	9	50	50	none	4	2	5	100	50	500	5000	500000	500	500	1	4	6	1	0	0
109395	9	50	50	none	4	2	5	100	50	500	5000	500000	500	500	1	3	3	0	0	0
109374	9	50	50	none	4	2	5	100	50	500	5000	500000	500	500	1	4	4	1	0	0
109115	9	50	50	none	4	2	5	100	50	500	5000	500000	500	500	1	3	3	0	0	0
109369	9	50	50	none	4	2	5	100	50	500	5000	500000	500	500	1	2	2	0	0	0
109377	9	50	50	none	4	2	5	100	50	500	5000	500000	500	500	1	3	3	1	0	0
109269	9	50	50	none	4	2	5	100	50	500	5000	500000	500	500	1	2	2	0	0	0
109360	9	50	50	none	4	2	5	100	50	500	5000	500000	500	500	1	3	3	0	1	1
109386	9	50	50	none	4	2	5	100	50	500	5000	500000	500	500	1	2	2	0	0	0
109358	9	50	50	none	4	2	5	100	50	500	5000	500000	500	500	1	2	2	0	0	0
109384	9	50	50	none	4	2	5	100	50	500	5000	500000	500	500	1	2	2	0	0	0
109428	9	50	50	none	4	2	5	100	50	500	5000	500000	500	500	1	5	8	1	0	0
109436	9	50	50	none	4	2	5	100	50	500	5000	500000	500	500	1	2	2	0	0	0
109375	9	50	50	none	4	2	5	100	50	500	5000	500000	500	500	1	2	2	0	0	0
109390	9	50	50	none	4	2	5	100	50	500	5000	500000	500	500	1	5	9	0	0	0
109359	9	50	50	none	4	2	5	100	50	500	5000	500000	500	500	1	2	2	0	3	1
109401	9	50	50	none	4	2	5	100	50	500	5000	500000	500	500	1	3	4	0	0	0
109175	9	50	50	none	4	2	5	100	50	500	5000	500000	500	500	1	3	4	1	0	0
109439	9	50	50	none	4	2	5	100	50	500	5000	500000	500	500	1	3	4	0	0	0
109427	9	50	50	none	4	2	5	100	50	500	5000	500000	500	500	1	3	3	0	0	0
109430	9	50	50	none	4	2	5	100	50	500	5000	500000	500	500	1	3	4	0	1	1
109393	9	50	50	none	4	2	5	100	50	500	5000	500000	500	500	1	3	3	0	1	1
109383	9	50	50	none	4	2	5	100	50	500	5000	500000	500	500	1	3	3	0	1	1
109404	9	50	50	none	4	2	5	100	50	500	5000	500000	500	500	1	4	7	0	1	1
109440	9	50	50	none	4	2	5	100	50	500	5000	500000	500	500	1	3	3	0	0	0
109271	9	50	50	none	4	2	5	100	50	500	5000	500000	500	500	1	3	3	0	0	0
109417	9	50	50	none	4	2	5	100	50	500	5000	500000	500	500	1	3	4	0	0	0
109411	9	50	50	none	4	2	5	100	50	500	5000	500000	500	500	1	2	2	0	0	0
109365	9	50	50	none	4	2	5	100	50	500	5000	500000	500	500	1	3	3	0	0	0
109402	9	50	50	none	4	2	5	100	50	500	5000	500000	500	500	1	3	4	0	0	0
109409	9	50	50	none	4	2	5	100	50	500	5000	500000	500	500	1	3	4	0	0	0
109437	9	50	50	none	4	2	5	100	50	500	5000	500000	500	500	1	3	5	0	0	0
109442	9	50	50	none	4	2	5	100	50	500	5000	500000	500	500	1	6	12	2	0	0
109474	9	50	50	none	4	2	5	100	50	500	5000	500000	500	500	1	2	2	0	0	0
109406	9	50	50	none	4	2	5	100	50	500	5000	500000	500	500	1	4	8	0	0	0
109476	9	50	50	none	4	2	5	100	50	500	5000	500000	500	500	1	2	2	0	0	0
109472	9	50	50	none	4	2	5	100	50	500	5000	500000	500	500	1	3	4	0	0	0
109118	9	50	50	none	4	2	5	100	50	500	5000	500000	500	500	1	3	3	0	2	1
109403	9	50	50	none	4	2	5	100	50	500	5000	500000	500	500	1	3	4	0	0	0
109447	9	50	50	none	4	2	5	100	50	500	5000	500000	500	500	1	4	5	0	0	0
109319	9	50	50	none	4	2	5	100	50	500	5000	500000	500	500	1	3	4	0	1	1
109470	9	50	50	none	4	2	5	100	50	500	5000	500000	500	500	1	3	5	0	0	0
109456	9	50	50	none	4	2	5	100	50	500	5000	500000	500	500	1	5	9	3	0	0
109450	9	50	50	none	4	2	5	100	50	500	5000	500000	500	500	1	6	12	0	0	0
109495	9	50	50	none	4	2	5	100	50	500	5000	500000	500	500	1	3	3	0	0	0
109425	9	50	50	none	4	2	5	100	50	500	5000	500000	500	500	1	4	6	1	0	0
109459	9	50	50	none	4	2	5	100	50	500	5000	500000	500	500	1	5	9	2	0	0
109483	9	50	50	none	4	2	5	100	50	500	5000	500000	500	500	1	4	5	1	0	0
109507	9	50	50	none	4	2	5	100	50	500	5000	500000	500	500	1	2	2	0	0	0
109502	9	50	50	none	4	2	5	100	50	500	5000	500000	500	500	1	3	3	0	0	0
109496	9	50	50	none	4	2	5	100	50	500	5000	500000	500	500	1	4	4	1	0	0
109438	9	50	50	none	4	2	5	100	50	500	5000	500000	500	500	1	3	5	0	0	0
109466	9	50	50	none	4	2	5	100	50	500	5000	500000	500	500	1	4	7	0	0	0
109441	9	50	50	none	4	2	5	100	50	500	5000	500000	500	500	1	4	6	0	1	1
109509	9	50	50	none	4	2	5	100	50	500	5000	500000	500	500	1	2	2	0	0	0
109368	9	50	50	none	4	2	5	100	50	500	5000	500000	500	500	1	4	6	0	1	1
109505	9	50	50	none	4	2	5	100	50	500	5000	500000	500	500	1	3	3	0	0	0
109432	9	50	50	none	4	2	5	100	50	500	5000	500000	500	500	1	2	2	0	0	0
109527	9	50	50	none	4	2	5	100	50	500	5000	500000	500	500	1	3	3	0	0	0
109482	9	50	50	none	4	2	5	100	50	500	5000	500000	500	500	1	2	2	0	1	1
109526	9	50	50	none	4	2	5	100	50	500	5000	500000	500	500	1	3	3	0	0	0
109479	9	50	50	none	4	2	5	100	50	500	5000	500000	500	500	1	4	5	0	0	0
109478	9	50	50	none	4	2	5	100	50	500	5000	500000	500	500	1	2	2	0	0	0
109510	9	50	50	none	4	2	5	100	50	500	5000	500000	500	500	1	3	3	0	0	0
109532	9	50	50	none	4	2	5	100	50	500	5000	500000	500	500	1	2	2	0	0	0
109522	9	50	50	none	4	2	5	100	50	500	5000	500000	500	500	1	3	3	0	0	0
109518	9	50	50	none	4	2	5	100	50	500	5000	500000	500	500	1	3	4	0	0	0
109531	9	50	50	none	4	2	5	100	50	500	5000	500000	500	500	1	3	4	0	0	0
109475	9	50	50	none	4	2	5	100	50	500	5000	500000	500	500	1	3	5	0	0	0
109555	9	50	50	none	4	2	5	100	50	500	5000	500000	500	500	1	3	4	0	0	0
109530	9	50	50	none	4	2	5	100	50	500	5000	500000	500	500	1	5	12	1	0	0
109537	9	50	50	none	4	2	5	100	50	500	5000	500000	500	500	1	3	4	0	0	0
109546	9	50	50	none	4	2	5	100	50	500	5000	500000	500	500	1	3	3	0	1	1
109539	9	50	50	none	4	2	5	100	50	500	5000	500000	500	500	1	2	2	0	0	0
109567	9	50	50	none	4	2	5	100	50	500	5000	500000	500	500	1	3	3	0	0	0
109550	9	50	50	none	4	2	5	100	50	500	5000	500000	500	500	1	4	7	0	0	0
109516	9	50	50	none	4	2	5	100	50	500	5000	500000	500	500	1	4	6	0	0	0
109484	9	50	50	none	4	2	5	100	50	500	5000	500000	500	500	1	5	7	3	0	0
109453	9	50	50	none	4	2	5	100	50	500	5000	500000	500	500	1	3	4	0	0	0
109590	9	50	50	none	4	2	5	100	50	500	5000	500000	500	500	1	4	4	1	0	0
109563	9	50	50	none	4	2	5	100	50	500	5000	500000	500	500	1	4	5	0	0	0
109485	9	50	50	none	4	2	5	100	50	500	5000	500000	500	500	1	4	6	0	0	0
109561	9	50	50	none	4	2	5	100	50	500	5000	500000	500	500	1	2	2	0	0	0
109533	9	50	50	none	4	2	5	100	50	500	5000	500000	500	500	1	3	4	0	0	0
109599	9	50	50	none	4	2	5	100	50	500	5000	500000	500	500	1	4	5	1	0	0
109560	9	50	50	none	4	2	5	100	50	500	5000	500000	500	500	1	3	4	0	0	0
109580	9	50	50	none	4	2	5	100	50	500	5000	500000	500	500	1	2	2	0	0	0
109544	9	50	50	none	4	2	5	100	50	500	5000	500000	500	500	1	4	4	1	0	0
109577	9	50	50	none	4	2	5	100	50	500	5000	500000	500	500	1	3	3	0	0	0
109481	9	50	50	none	4	2	5	100	50	500	5000	500000	500	500	1	4	5	0	0	0
109581	9	50	50	none	4	2	5	100	50	500	5000	500000	500	500	1	4	7	0	0	0
109506	9	50	50	none	4	2	5	100	50	500	5000	500000	500	500	1	2	2	0	0	0
109610	9	50	50	none	4	2	5	100	50	500	5000	500000	500	500	1	2	2	0	0	0
109614	9	50	50	none	4	2	5	100	50	500	5000	500000	500	500	1	5	7	2	0	0
109512	9	50	50	none	4	2	5	100	50	500	5000	500000	500	500	1	3	3	0	0	0
109622	9	50	50	none	4	2	5	100	50	500	5000	500000	500	500	1	2	2	0	0	0
109628	9	50	50	none	4	2	5	100	50	500	5000	500000	500	500	1	2	2	0	0	0
109336	9	50	50	none	4	2	5	100	50	500	5000	500000	500	500	1	3	6	0	0	0
109631	9	50	50	none	4	2	5	100	50	500	5000	500000	500	500	1	3	3	0	0	0
109638	9	50	50	none	4	2	5	100	50	500	5000	500000	500	500	1	2	2	0	0	0
109625	9	50	50	none	4	2	5	100	50	500	5000	500000	500	500	1	3	4	0	0	0
109611	9	50	50	none	4	2	5	100	50	500	5000	500000	500	500	1	3	4	0	0	0
109258	9	50	50	none	4	2	5	100	50	500	5000	500000	500	500	1	2	2	0	0	0
109545	9	50	50	none	4	2	5	100	50	500	5000	500000	500	500	1	4	6	1	1	1
109630	9	50	50	none	4	2	5	100	50	500	5000	500000	500	500	1	3	5	0	0	0
109656	9	50	50	none	4	2	5	100	50	500	5000	500000	500	500	1	3	3	0	0	0
109636	9	50	50	none	4	2	5	100	50	500	5000	500000	500	500	1	3	3	0	0	0
109613	9	50	50	none	4	2	5	100	50	500	5000	500000	500	500	1	5	6	0	0	0
109576	9	50	50	none	4	2	5	100	50	500	5000	500000	500	500	1	3	3	0	0	0
109608	9	50	50	none	4	2	5	100	50	500	5000	500000	500	500	1	2	2	0	0	0
109669	9	50	50	none	4	2	5	100	50	500	5000	500000	500	500	1	4	5	2	0	0
109633	9	50	50	none	4	2	5	100	50	500	5000	500000	500	500	1	2	2	0	0	0
109525	9	50	50	none	4	2	5	100	50	500	5000	500000	500	500	1	5	8	0	1	1
109683	9	50	50	none	4	2	5	100	50	500	5000	500000	500	500	1	3	3	0	0	0
109666	9	50	50	none	4	2	5	100	50	500	5000	500000	500	500	1	2	2	0	1	1
109649	9	50	50	none	4	2	5	100	50	500	5000	500000	500	500	1	3	4	0	0	0
109573	9	50	50	none	4	2	5	100	50	500	5000	500000	500	500	1	3	4	0	0	0
109629	9	50	50	none	4	2	5	100	50	500	5000	500000	500	500	1	3	3	0	0	0
109616	9	50	50	none	4	2	5	100	50	500	5000	500000	500	500	1	3	3	0	0	0
109696	9	50	50	none	4	2	5	100	50	500	5000	500000	500	500	1	2	2	0	0	0
109703	9	50	50	none	4	2	5	100	50	500	5000	500000	500	500	1	3	3	0	0	0
109670	9	50	50	none	4	2	5	100	50	500	5000	500000	500	500	1	5	7	2	0	0
109674	9	50	50	none	4	2	5	100	50	500	5000	500000	500	500	1	3	3	0	1	1
109620	9	50	50	none	4	2	5	100	50	500	5000	500000	500	500	1	3	3	1	0	0
109661	9	50	50	none	4	2	5	100	50	500	5000	500000	500	500	1	3	3	0	0	0
109700	9	50	50	none	4	2	5	100	50	500	5000	500000	500	500	1	2	2	0	0	0
109566	9	50	50	none	4	2	5	100	50	500	5000	500000	500	500	1	3	3	0	0	0
109710	9	50	50	none	4	2	5	100	50	500	5000	500000	500	500	1	4	6	0	1	1
109682	9	50	50	none	4	2	5	100	50	500	5000	500000	500	500	1	2	2	0	0	0
109677	9	50	50	none	4	2	5	100	50	500	5000	500000	500	500	1	2	2	0	0	0
109727	9	50	50	none	4	2	5	100	50	500	5000	500000	500	500	1	2	2	0	0	0
109673	9	50	50	none	4	2	5	100	50	500	5000	500000	500	500	1	5	9	1	1	1
109632	9	50	50	none	4	2	5	100	50	500	5000	500000	500	500	1	2	2	0	2	1
109642	9	50	50	none	4	2	5	100	50	500	5000	500000	500	500	1	2	2	0	0	0
109709	9	50	50	none	4	2	5	100	50	500	5000	500000	500	500	1	3	3	0	0	0
109687	9	50	50	none	4	2	5	100	50	500	5000	500000	500	500	1	4	4	2	1	1
109699	9	50	50	none	4	2	5	100	50	500	5000	500000	500	500	1	4	5	1	0	0
109720	9	50	50	none	4	2	5	100	50	500	5000	500000	500	500	1	2	2	0	0	0
109680	9	50	50	none	4	2	5	100	50	500	5000	500000	500	500	1	5	7	1	0	0
109716	9	50	50	none	4	2	5	100	50	500	5000	500000	500	500	1	5	9	1	0	0
109707	9	50	50	none	4	2	5	100	50	500	5000	500000	500	500	1	2	2	0	0	0
109715	9	50	50	none	4	2	5	100	50	500	5000	500000	500	500	1	4	4	0	0	0
109623	9	50	50	none	4	2	5	100	50	500	5000	500000	500	500	1	3	3	0	1	1
109701	9	50	50	none	4	2	5	100	50	500	5000	500000	500	500	1	4	7	1	0	0
109668	9	50	50	none	4	2	5	100	50	500	5000	500000	500	500	1	3	3	0	0	0
109718	9	50	50	none	4	2	5	100	50	500	5000	500000	500	500	1	4	5	0	0	0
109714	9	50	50	none	4	2	5	100	50	500	5000	500000	500	500	1	3	4	1	0	0
109693	9	50	50	none	4	2	5	100	50	500	5000	500000	500	500	1	2	2	0	1	1
109698	9	50	50	none	4	2	5	100	50	500	5000	500000	500	500	1	4	8	0	0	0
109637	9	50	50	none	4	2	5	100	50	500	5000	500000	500	500	1	3	3	0	0	0
109745	9	50	50	none	4	2	5	100	50	500	5000	500000	500	500	1	2	2	0	0	0
109739	9	50	50	none	4	2	5	100	50	500	5000	500000	500	500	1	3	3	0	0	0
109737	9	50	50	none	4	2	5	100	50	500	5000	500000	500	500	1	2	2	0	0	0
109627	9	50	50	none	4	2	5	100	50	500	5000	500000	500	500	1	3	4	0	0	0
109746	9	50	50	none	4	2	5	100	50	500	5000	500000	500	500	1	4	5	0	0	0
109744	9	50	50	none	4	2	5	100	50	500	5000	500000	500	500	1	2	2	0	0	0
109728	9	50	50	none	4	2	5	100	50	500	5000	500000	500	500	1	2	2	0	0	0
109540	9	50	50	none	4	2	5	100	50	500	5000	500000	500	500	1	3	4	0	0	0
109759	9	50	50	none	4	2	5	100	50	500	5000	500000	500	500	1	2	2	0	0	0
109735	9	50	50	none	4	2	5	100	50	500	5000	500000	500	500	1	3	4	0	0	0
109758	9	50	50	none	4	2	5	100	50	500	5000	500000	500	500	1	4	4	2	0	0
109729	9	50	50	none	4	2	5	100	50	500	5000	500000	500	500	1	3	4	0	0	0
109757	9	50	50	none	4	2	5	100	50	500	5000	500000	500	500	1	3	3	0	0	0
109752	9	50	50	none	4	2	5	100	50	500	5000	500000	500	500	1	6	11	5	0	0
109793	9	50	50	none	4	2	5	100	50	500	5000	500000	500	500	1	2	2	0	0	0
109761	9	50	50	none	4	2	5	100	50	500	5000	500000	500	500	1	4	5	1	0	0
109734	9	50	50	none	4	2	5	100	50	500	5000	500000	500	500	1	3	4	0	0	0
109738	9	50	50	none	4	2	5	100	50	500	5000	500000	500	500	1	3	4	0	0	0
109796	9	50	50	none	4	2	5	100	50	500	5000	500000	500	500	1	3	5	0	0	0
109792	9	50	50	none	4	2	5	100	50	500	5000	500000	500	500	1	2	2	0	1	1
109831	9	50	50	none	4	2	5	100	50	500	5000	500000	500	500	1	3	3	0	1	1
109750	9	50	50	none	4	2	5	100	50	500	5000	500000	500	500	1	3	6	0	0	0
109812	9	50	50	none	4	2	5	100	50	500	5000	500000	500	500	1	2	2	0	0	0
109843	9	50	50	none	4	2	5	100	50	500	5000	500000	500	500	1	2	2	0	2	1
109711	9	50	50	none	4	2	5	100	50	500	5000	500000	500	500	1	3	5	0	0	0
109851	9	50	50	none	4	2	5	100	50	500	5000	500000	500	500	1	3	4	1	1	1
109813	9	50	50	none	4	2	5	100	50	500	5000	500000	500	500	1	4	6	0	0	0
109825	9	50	50	none	4	2	5	100	50	500	5000	500000	500	500	1	3	5	0	1	1
109766	9	50	50	none	4	2	5	100	50	500	5000	500000	500	500	1	3	4	0	1	1
109778	9	50	50	none	4	2	5	100	50	500	5000	500000	500	500	1	3	4	0	0	0
109800	9	50	50	none	4	2	5	100	50	500	5000	500000	500	500	1	2	2	0	0	0
109802	9	50	50	none	4	2	5	100	50	500	5000	500000	500	500	1	2	2	0	0	0
109833	9	50	50	none	4	2	5	100	50	500	5000	500000	500	500	1	2	2	0	0	0
109860	9	50	50	none	4	2	5	100	50	500	5000	500000	500	500	1	5	9	1	0	0
109797	9	50	50	none	4	2	5	100	50	500	5000	500000	500	500	1	3	3	0	0	0
109845	9	50	50	none	4	2	5	100	50	500	5000	500000	500	500	1	4	6	0	0	0
109804	9	50	50	none	4	2	5	100	50	500	5000	500000	500	500	1	4	6	0	0	0
109837	9	50	50	none	4	2	5	100	50	500	5000	500000	500	500	1	4	5	1	0	0
109839	9	50	50	none	4	2	5	100	50	500	5000	500000	500	500	1	3	5	0	0	0
109817	9	50	50	none	4	2	5	100	50	500	5000	500000	500	500	1	4	5	2	0	0
109835	9	50	50	none	4	2	5	100	50	500	5000	500000	500	500	1	5	8	0	0	0
109798	9	50	50	none	4	2	5	100	50	500	5000	500000	500	500	1	2	2	0	0	0
109807	9	50	50	none	4	2	5	100	50	500	5000	500000	500	500	1	3	3	0	0	0
109801	9	50	50	none	4	2	5	100	50	500	5000	500000	500	500	1	2	2	0	1	1
109854	9	50	50	none	4	2	5	100	50	500	5000	500000	500	500	1	4	7	0	0	0
109803	9	50	50	none	4	2	5	100	50	500	5000	500000	500	500	1	3	3	0	0	0
109844	9	50	50	none	4	2	5	100	50	500	5000	500000	500	500	1	6	10	1	1	1
109846	9	50	50	none	4	2	5	100	50	500	5000	500000	500	500	1	3	5	0	0	0
109771	9	50	50	none	4	2	5	100	50	500	5000	500000	500	500	1	4	4	0	1	1
109857	9	50	50	none	4	2	5	100	50	500	5000	500000	500	500	1	2	2	0	0	0
109856	9	50	50	none	4	2	5	100	50	500	5000	500000	500	500	1	3	5	0	0	0
109838	9	50	50	none	4	2	5	100	50	500	5000	500000	500	500	1	3	3	0	0	0
109770	9	50	50	none	4	2	5	100	50	500	5000	500000	500	500	1	3	3	0	0	0
109768	9	50	50	none	4	2	5	100	50	500	5000	500000	500	500	1	5	9	0	1	1
109848	9	50	50	none	4	2	5	100	50	500	5000	500000	500	500	1	6	13	2	0	0
109777	9	50	50	none	4	2	5	100	50	500	5000	500000	500	500	1	2	2	0	0	0
109886	9	50	50	none	4	2	5	100	50	500	5000	500000	500	500	1	3	3	0	0	0
109876	9	50	50	none	4	2	5	100	50	500	5000	500000	500	500	1	4	6	2	0	0
109863	9	50	50	none	4	2	5	100	50	500	5000	500000	500	500	1	5	8	3	0	0
109891	9	50	50	none	4	2	5	100	50	500	5000	500000	500	500	1	3	3	0	0	0
109911	9	50	50	none	4	2	5	100	50	500	5000	500000	500	500	1	4	4	0	0	0
109788	9	50	50	none	4	2	5	100	50	500	5000	500000	500	500	1	3	3	1	0	0
109874	9	50	50	none	4	2	5	100	50	500	5000	500000	500	500	1	3	3	0	0	0
109879	9	50	50	none	4	2	5	100	50	500	5000	500000	500	500	1	2	2	0	0	0
109823	9	50	50	none	4	2	5	100	50	500	5000	500000	500	500	1	4	4	0	0	0
109865	9	50	50	none	4	2	5	100	50	500	5000	500000	500	500	1	3	6	0	0	0
109917	9	50	50	none	4	2	5	100	50	500	5000	500000	500	500	1	3	4	0	0	0
109912	9	50	50	none	4	2	5	100	50	500	5000	500000	500	500	1	4	4	1	0	0
109870	9	50	50	none	4	2	5	100	50	500	5000	500000	500	500	1	4	6	0	0	0
109852	9	50	50	none	4	2	5	100	50	500	5000	500000	500	500	1	5	8	1	0	0
109875	9	50	50	none	4	2	5	100	50	500	5000	500000	500	500	1	4	6	1	0	0
109892	9	50	50	none	4	2	5	100	50	500	5000	500000	500	500	1	2	2	0	1	1
109903	9	50	50	none	4	2	5	100	50	500	5000	500000	500	500	1	3	5	0	0	0
109928	9	50	50	none	4	2	5	100	50	500	5000	500000	500	500	1	4	4	0	0	0
109883	9	50	50	none	4	2	5	100	50	500	5000	500000	500	500	1	2	2	0	0	0
109921	9	50	50	none	4	2	5	100	50	500	5000	500000	500	500	1	3	3	0	0	0
109868	9	50	50	none	4	2	5	100	50	500	5000	500000	500	500	1	2	2	0	0	0
109926	9	50	50	none	4	2	5	100	50	500	5000	500000	500	500	1	4	6	1	0	0
109867	9	50	50	none	4	2	5	100	50	500	5000	500000	500	500	1	4	6	1	0	0
109920	9	50	50	none	4	2	5	100	50	500	5000	500000	500	500	1	3	4	0	0	0
109947	9	50	50	none	4	2	5	100	50	500	5000	500000	500	500	1	4	4	0	0	0
109937	9	50	50	none	4	2	5	100	50	500	5000	500000	500	500	1	3	6	0	0	0
109894	9	50	50	none	4	2	5	100	50	500	5000	500000	500	500	1	3	6	0	0	0
109941	9	50	50	none	4	2	5	100	50	500	5000	500000	500	500	1	3	3	0	0	0
109740	9	50	50	none	4	2	5	100	50	500	5000	500000	500	500	1	3	4	0	2	1
109819	9	50	50	none	4	2	5	100	50	500	5000	500000	500	500	1	3	3	0	0	0
109887	9	50	50	none	4	2	5	100	50	500	5000	500000	500	500	1	4	5	0	0	0
109893	9	50	50	none	4	2	5	100	50	500	5000	500000	500	500	1	4	4	1	0	0
109849	9	50	50	none	4	2	5	100	50	500	5000	500000	500	500	1	4	8	1	0	0
109923	9	50	50	none	4	2	5	100	50	500	5000	500000	500	500	1	5	8	2	0	0
109943	9	50	50	none	4	2	5	100	50	500	5000	500000	500	500	1	3	4	0	0	0
109929	9	50	50	none	4	2	5	100	50	500	5000	500000	500	500	1	4	6	2	0	0
109990	9	50	50	none	4	2	5	100	50	500	5000	500000	500	500	1	4	4	1	0	0
109956	9	50	50	none	4	2	5	100	50	500	5000	500000	500	500	1	6	13	1	0	0
109944	9	50	50	none	4	2	5	100	50	500	5000	500000	500	500	1	4	6	0	0	0
109961	9	50	50	none	4	2	5	100	50	500	5000	500000	500	500	1	3	3	0	1	1
109966	9	50	50	none	4	2	5	100	50	500	5000	500000	500	500	1	3	4	0	0	0
109896	9	50	50	none	4	2	5	100	50	500	5000	500000	500	500	1	4	6	1	0	0
109934	9	50	50	none	4	2	5	100	50	500	5000	500000	500	500	1	3	5	0	2	1
109945	9	50	50	none	4	2	5	100	50	500	5000	500000	500	500	1	2	2	0	0	0
109962	9	50	50	none	4	2	5	100	50	500	5000	500000	500	500	1	2	2	0	0	0
109969	9	50	50	none	4	2	5	100	50	500	5000	500000	500	500	1	5	10	2	0	0
109862	9	50	50	none	4	2	5	100	50	500	5000	500000	500	500	1	4	6	0	0	0
110000	9	50	50	none	4	2	5	100	50	500	5000	500000	500	500	1	4	4	0	0	0
109963	9	50	50	none	4	2	5	100	50	500	5000	500000	500	500	1	3	4	0	0	0
109902	9	50	50	none	4	2	5	100	50	500	5000	500000	500	500	1	2	2	0	0	0
109971	9	50	50	none	4	2	5	100	50	500	5000	500000	500	500	1	5	9	0	0	0
109996	9	50	50	none	4	2	5	100	50	500	5000	500000	500	500	1	3	3	0	0	0
109989	9	50	50	none	4	2	5	100	50	500	5000	500000	500	500	1	5	9	0	1	1
109993	9	50	50	none	4	2	5	100	50	500	5000	500000	500	500	1	5	8	2	0	0
109968	9	50	50	none	4	2	5	100	50	500	5000	500000	500	500	1	4	7	0	0	0
109959	9	50	50	none	4	2	5	100	50	500	5000	500000	500	500	1	2	2	0	0	0
109983	9	50	50	none	4	2	5	100	50	500	5000	500000	500	500	1	3	3	0	0	0
109942	9	50	50	none	4	2	5	100	50	500	5000	500000	500	500	1	3	3	0	0	0
109994	9	50	50	none	4	2	5	100	50	500	5000	500000	500	500	1	5	9	0	0	0
110018	9	50	50	lof	0	2	5	100	50	500	5000	500000	500	500	1	3	3	1	0	0
110001	9	50	50	lof	0	2	5	100	50	500	5000	500000	500	500	1	4	6	0	0	0
109987	9	50	50	none	4	2	5	100	50	500	5000	500000	500	500	1	5	10	1	0	0
109986	9	50	50	none	4	2	5	100	50	500	5000	500000	500	500	1	2	2	0	0	0
110038	9	50	50	lof	0	2	5	100	50	500	5000	500000	500	500	1	2	2	0	0	0
110004	9	50	50	lof	0	2	5	100	50	500	5000	500000	500	500	1	2	2	0	0	0
109939	9	50	50	none	4	2	5	100	50	500	5000	500000	500	500	1	2	2	0	0	0
110017	9	50	50	lof	0	2	5	100	50	500	5000	500000	500	500	1	3	4	0	0	0
110027	9	50	50	lof	0	2	5	100	50	500	5000	500000	500	500	1	4	4	1	0	0
110019	9	50	50	lof	0	2	5	100	50	500	5000	500000	500	500	1	4	8	0	0	0
109909	9	50	50	none	4	2	5	100	50	500	5000	500000	500	500	1	2	2	0	1	1
109975	9	50	50	none	4	2	5	100	50	500	5000	500000	500	500	1	2	2	0	0	0
110008	9	50	50	lof	0	2	5	100	50	500	5000	500000	500	500	1	4	5	0	1	1
110034	9	50	50	lof	0	2	5	100	50	500	5000	500000	500	500	1	3	3	0	0	0
109988	9	50	50	none	4	2	5	100	50	500	5000	500000	500	500	1	4	7	0	0	0
110002	9	50	50	lof	0	2	5	100	50	500	5000	500000	500	500	1	3	4	0	0	0
110009	9	50	50	lof	0	2	5	100	50	500	5000	500000	500	500	1	2	2	0	0	0
109869	9	50	50	none	4	2	5	100	50	500	5000	500000	500	500	1	3	3	0	1	1
109871	9	50	50	none	4	2	5	100	50	500	5000	500000	500	500	1	3	3	0	0	0
109949	9	50	50	none	4	2	5	100	50	500	5000	500000	500	500	1	4	6	0	1	1
109991	9	50	50	none	4	2	5	100	50	500	5000	500000	500	500	1	3	3	0	0	0
110030	9	50	50	lof	0	2	5	100	50	500	5000	500000	500	500	1	5	8	1	0	0
110024	9	50	50	lof	0	2	5	100	50	500	5000	500000	500	500	1	4	8	0	0	0
109974	9	50	50	none	4	2	5	100	50	500	5000	500000	500	500	1	6	11	1	0	0
109884	9	50	50	none	4	2	5	100	50	500	5000	500000	500	500	1	2	2	0	0	0
110052	9	50	50	lof	0	2	5	100	50	500	5000	500000	500	500	1	3	3	0	0	0
109957	9	50	50	none	4	2	5	100	50	500	5000	500000	500	500	1	2	2	0	0	0
110043	9	50	50	lof	0	2	5	100	50	500	5000	500000	500	500	1	3	3	1	0	0
110051	9	50	50	lof	0	2	5	100	50	500	5000	500000	500	500	1	4	6	0	0	0
110054	9	50	50	lof	0	2	5	100	50	500	5000	500000	500	500	1	3	4	0	0	0
110050	9	50	50	lof	0	2	5	100	50	500	5000	500000	500	500	1	5	9	0	1	1
110058	9	50	50	lof	0	2	5	100	50	500	5000	500000	500	500	1	4	5	1	0	0
110061	9	50	50	lof	0	2	5	100	50	500	5000	500000	500	500	1	2	2	0	1	1
110065	9	50	50	lof	0	2	5	100	50	500	5000	500000	500	500	1	3	4	0	1	1
110068	9	50	50	lof	0	2	5	100	50	500	5000	500000	500	500	1	2	2	0	0	0
110039	9	50	50	lof	0	2	5	100	50	500	5000	500000	500	500	1	3	4	0	0	0
109904	9	50	50	none	4	2	5	100	50	500	5000	500000	500	500	1	2	2	0	0	0
110072	9	50	50	lof	0	2	5	100	50	500	5000	500000	500	500	1	2	2	0	0	0
110047	9	50	50	lof	0	2	5	100	50	500	5000	500000	500	500	1	4	7	0	0	0
110070	9	50	50	lof	0	2	5	100	50	500	5000	500000	500	500	1	2	2	0	0	0
110060	9	50	50	lof	0	2	5	100	50	500	5000	500000	500	500	1	4	7	0	1	1
110102	9	50	50	lof	0	2	5	100	50	500	5000	500000	500	500	1	3	4	0	0	0
110110	9	50	50	lof	0	2	5	100	50	500	5000	500000	500	500	1	2	2	0	0	0
110086	9	50	50	lof	0	2	5	100	50	500	5000	500000	500	500	1	3	3	0	0	0
110092	9	50	50	lof	0	2	5	100	50	500	5000	500000	500	500	1	3	3	0	0	0
109901	9	50	50	none	4	2	5	100	50	500	5000	500000	500	500	1	2	2	0	0	0
110081	9	50	50	lof	0	2	5	100	50	500	5000	500000	500	500	1	5	8	2	0	0
110083	9	50	50	lof	0	2	5	100	50	500	5000	500000	500	500	1	4	4	0	0	0
110103	9	50	50	lof	0	2	5	100	50	500	5000	500000	500	500	1	2	2	0	0	0
109997	9	50	50	none	4	2	5	100	50	500	5000	500000	500	500	1	2	2	0	0	0
110057	9	50	50	lof	0	2	5	100	50	500	5000	500000	500	500	1	3	5	0	1	1
110138	9	50	50	lof	0	2	5	100	50	500	5000	500000	500	500	1	4	5	2	0	0
110003	9	50	50	lof	0	2	5	100	50	500	5000	500000	500	500	1	4	4	1	0	0
110097	9	50	50	lof	0	2	5	100	50	500	5000	500000	500	500	1	4	6	0	0	0
110073	9	50	50	lof	0	2	5	100	50	500	5000	500000	500	500	1	2	2	0	0	0
110080	9	50	50	lof	0	2	5	100	50	500	5000	500000	500	500	1	4	5	1	0	0
110089	9	50	50	lof	0	2	5	100	50	500	5000	500000	500	500	1	2	2	0	0	0
110064	9	50	50	lof	0	2	5	100	50	500	5000	500000	500	500	1	2	2	0	0	0
110147	9	50	50	lof	0	2	5	100	50	500	5000	500000	500	500	1	2	2	0	0	0
110134	9	50	50	lof	0	2	5	100	50	500	5000	500000	500	500	1	3	5	0	0	0
109964	9	50	50	none	4	2	5	100	50	500	5000	500000	500	500	1	2	2	0	0	0
110133	9	50	50	lof	0	2	5	100	50	500	5000	500000	500	500	1	2	2	0	0	0
110105	9	50	50	lof	0	2	5	100	50	500	5000	500000	500	500	1	4	5	0	0	0
110053	9	50	50	lof	0	2	5	100	50	500	5000	500000	500	500	1	4	6	0	0	0
110112	9	50	50	lof	0	2	5	100	50	500	5000	500000	500	500	1	3	5	0	0	0
110140	9	50	50	lof	0	2	5	100	50	500	5000	500000	500	500	1	6	12	2	0	0
110114	9	50	50	lof	0	2	5	100	50	500	5000	500000	500	500	1	4	6	0	0	0
109953	9	50	50	none	4	2	5	100	50	500	5000	500000	500	500	1	2	2	0	0	0
110151	9	50	50	lof	0	2	5	100	50	500	5000	500000	500	500	1	2	2	0	0	0
110150	9	50	50	lof	0	2	5	100	50	500	5000	500000	500	500	1	3	3	0	0	0
110045	9	50	50	lof	0	2	5	100	50	500	5000	500000	500	500	1	3	4	0	0	0
110139	9	50	50	lof	0	2	5	100	50	500	5000	500000	500	500	1	3	4	0	0	0
110153	9	50	50	lof	0	2	5	100	50	500	5000	500000	500	500	1	2	2	0	0	0
110148	9	50	50	lof	0	2	5	100	50	500	5000	500000	500	500	1	2	2	0	0	0
110159	9	50	50	lof	0	2	5	100	50	500	5000	500000	500	500	1	2	2	0	0	0
110074	9	50	50	lof	0	2	5	100	50	500	5000	500000	500	500	1	4	7	0	1	1
110144	9	50	50	lof	0	2	5	100	50	500	5000	500000	500	500	1	3	3	1	0	0
110143	9	50	50	lof	0	2	5	100	50	500	5000	500000	500	500	1	3	4	0	0	0
110118	9	50	50	lof	0	2	5	100	50	500	5000	500000	500	500	1	3	4	0	2	1
110173	9	50	50	lof	0	2	5	100	50	500	5000	500000	500	500	1	2	2	0	0	0
110162	9	50	50	lof	0	2	5	100	50	500	5000	500000	500	500	1	3	5	0	0	0
110178	9	50	50	lof	0	2	5	100	50	500	5000	500000	500	500	1	4	5	0	0	0
110156	9	50	50	lof	0	2	5	100	50	500	5000	500000	500	500	1	4	4	0	0	0
110040	9	50	50	lof	0	2	5	100	50	500	5000	500000	500	500	1	3	4	0	0	0
110170	9	50	50	lof	0	2	5	100	50	500	5000	500000	500	500	1	2	2	0	1	1
110106	9	50	50	lof	0	2	5	100	50	500	5000	500000	500	500	1	2	2	0	0	0
110163	9	50	50	lof	0	2	5	100	50	500	5000	500000	500	500	1	3	5	0	2	1
110190	9	50	50	lof	0	2	5	100	50	500	5000	500000	500	500	1	5	8	2	1	1
110182	9	50	50	lof	0	2	5	100	50	500	5000	500000	500	500	1	5	8	0	0	0
110011	9	50	50	lof	0	2	5	100	50	500	5000	500000	500	500	1	2	2	0	1	1
110066	9	50	50	lof	0	2	5	100	50	500	5000	500000	500	500	1	3	4	0	1	1
110169	9	50	50	lof	0	2	5	100	50	500	5000	500000	500	500	1	2	2	0	0	0
110192	9	50	50	lof	0	2	5	100	50	500	5000	500000	500	500	1	4	6	0	1	1
110180	9	50	50	lof	0	2	5	100	50	500	5000	500000	500	500	1	2	2	0	0	0
110218	9	50	50	lof	0	2	5	100	50	500	5000	500000	500	500	1	2	2	0	0	0
110204	9	50	50	lof	0	2	5	100	50	500	5000	500000	500	500	1	5	7	1	0	0
110201	9	50	50	lof	0	2	5	100	50	500	5000	500000	500	500	1	2	2	0	0	0
110230	9	50	50	lof	0	2	5	100	50	500	5000	500000	500	500	1	3	3	0	0	0
110208	9	50	50	lof	0	2	5	100	50	500	5000	500000	500	500	1	4	6	0	0	0
110135	9	50	50	lof	0	2	5	100	50	500	5000	500000	500	500	1	3	4	0	0	0
109999	9	50	50	none	4	2	5	100	50	500	5000	500000	500	500	1	3	4	0	0	0
110196	9	50	50	lof	0	2	5	100	50	500	5000	500000	500	500	1	3	3	0	0	0
110229	9	50	50	lof	0	2	5	100	50	500	5000	500000	500	500	1	3	4	0	0	0
110253	9	50	50	lof	0	2	5	100	50	500	5000	500000	500	500	1	2	2	0	0	0
110188	9	50	50	lof	0	2	5	100	50	500	5000	500000	500	500	1	2	2	0	0	0
110198	9	50	50	lof	0	2	5	100	50	500	5000	500000	500	500	1	4	5	0	0	0
110142	9	50	50	lof	0	2	5	100	50	500	5000	500000	500	500	1	3	4	0	0	0
110237	9	50	50	lof	0	2	5	100	50	500	5000	500000	500	500	1	2	2	0	0	0
110231	9	50	50	lof	0	2	5	100	50	500	5000	500000	500	500	1	3	3	1	0	0
110248	9	50	50	lof	0	2	5	100	50	500	5000	500000	500	500	1	4	5	1	0	0
110269	9	50	50	lof	0	2	5	100	50	500	5000	500000	500	500	1	4	6	0	0	0
110262	9	50	50	lof	0	2	5	100	50	500	5000	500000	500	500	1	5	9	0	0	0
110265	9	50	50	lof	0	2	5	100	50	500	5000	500000	500	500	1	2	2	0	0	0
110228	9	50	50	lof	0	2	5	100	50	500	5000	500000	500	500	1	3	5	0	0	0
110255	9	50	50	lof	0	2	5	100	50	500	5000	500000	500	500	1	2	2	0	0	0
110281	9	50	50	lof	0	2	5	100	50	500	5000	500000	500	500	1	3	4	0	0	0
110290	9	50	50	lof	0	2	5	100	50	500	5000	500000	500	500	1	3	5	1	0	0
110113	9	50	50	lof	0	2	5	100	50	500	5000	500000	500	500	1	3	5	0	1	1
110239	9	50	50	lof	0	2	5	100	50	500	5000	500000	500	500	1	3	4	1	0	0
110280	9	50	50	lof	0	2	5	100	50	500	5000	500000	500	500	1	3	3	0	0	0
110158	9	50	50	lof	0	2	5	100	50	500	5000	500000	500	500	1	5	13	2	0	0
110258	9	50	50	lof	0	2	5	100	50	500	5000	500000	500	500	1	5	6	1	0	0
110283	9	50	50	lof	0	2	5	100	50	500	5000	500000	500	500	1	2	2	0	1	1
110123	9	50	50	lof	0	2	5	100	50	500	5000	500000	500	500	1	3	3	0	0	0
110278	9	50	50	lof	0	2	5	100	50	500	5000	500000	500	500	1	2	2	0	0	0
110261	9	50	50	lof	0	2	5	100	50	500	5000	500000	500	500	1	6	15	1	0	0
110302	9	50	50	lof	0	2	5	100	50	500	5000	500000	500	500	1	2	2	0	0	0
110254	9	50	50	lof	0	2	5	100	50	500	5000	500000	500	500	1	3	4	1	0	0
110270	9	50	50	lof	0	2	5	100	50	500	5000	500000	500	500	1	3	4	1	0	0
110211	9	50	50	lof	0	2	5	100	50	500	5000	500000	500	500	1	5	8	0	0	0
110275	9	50	50	lof	0	2	5	100	50	500	5000	500000	500	500	1	4	6	1	0	0
110252	9	50	50	lof	0	2	5	100	50	500	5000	500000	500	500	1	3	4	0	0	0
110291	9	50	50	lof	0	2	5	100	50	500	5000	500000	500	500	1	4	4	0	0	0
110300	9	50	50	lof	0	2	5	100	50	500	5000	500000	500	500	1	5	10	1	0	0
110284	9	50	50	lof	0	2	5	100	50	500	5000	500000	500	500	1	3	3	0	0	0
110296	9	50	50	lof	0	2	5	100	50	500	5000	500000	500	500	1	3	4	0	0	0
110310	9	50	50	lof	0	2	5	100	50	500	5000	500000	500	500	1	4	6	2	1	1
110184	9	50	50	lof	0	2	5	100	50	500	5000	500000	500	500	1	4	4	1	1	1
110303	9	50	50	lof	0	2	5	100	50	500	5000	500000	500	500	1	2	2	0	1	1
110328	9	50	50	lof	0	2	5	100	50	500	5000	500000	500	500	1	3	4	0	1	1
110299	9	50	50	lof	0	2	5	100	50	500	5000	500000	500	500	1	5	8	3	0	0
110304	9	50	50	lof	0	2	5	100	50	500	5000	500000	500	500	1	2	2	0	0	0
110313	9	50	50	lof	0	2	5	100	50	500	5000	500000	500	500	1	4	8	1	0	0
110327	9	50	50	lof	0	2	5	100	50	500	5000	500000	500	500	1	2	2	0	0	0
110314	9	50	50	lof	0	2	5	100	50	500	5000	500000	500	500	1	4	5	0	0	0
110311	9	50	50	lof	0	2	5	100	50	500	5000	500000	500	500	1	2	2	0	0	0
110348	9	50	50	lof	0	2	5	100	50	500	5000	500000	500	500	1	3	3	0	0	0
110295	9	50	50	lof	0	2	5	100	50	500	5000	500000	500	500	1	4	6	0	0	0
110298	9	50	50	lof	0	2	5	100	50	500	5000	500000	500	500	1	4	6	1	0	0
110336	9	50	50	lof	0	2	5	100	50	500	5000	500000	500	500	1	4	6	0	0	0
110221	9	50	50	lof	0	2	5	100	50	500	5000	500000	500	500	1	2	2	0	0	0
110325	9	50	50	lof	0	2	5	100	50	500	5000	500000	500	500	1	3	5	0	0	0
110349	9	50	50	lof	0	2	5	100	50	500	5000	500000	500	500	1	3	4	1	0	0
110330	9	50	50	lof	0	2	5	100	50	500	5000	500000	500	500	1	2	2	0	0	0
110189	9	50	50	lof	0	2	5	100	50	500	5000	500000	500	500	1	2	2	0	0	0
110320	9	50	50	lof	0	2	5	100	50	500	5000	500000	500	500	1	4	5	1	0	0
110307	9	50	50	lof	0	2	5	100	50	500	5000	500000	500	500	1	3	4	0	0	0
110381	9	50	50	lof	0	2	5	100	50	500	5000	500000	500	500	1	3	3	0	0	0
110351	9	50	50	lof	0	2	5	100	50	500	5000	500000	500	500	1	3	3	0	0	0
110344	9	50	50	lof	0	2	5	100	50	500	5000	500000	500	500	1	4	6	0	0	0
110371	9	50	50	lof	0	2	5	100	50	500	5000	500000	500	500	1	5	11	1	0	0
110241	9	50	50	lof	0	2	5	100	50	500	5000	500000	500	500	1	2	2	0	0	0
110367	9	50	50	lof	0	2	5	100	50	500	5000	500000	500	500	1	2	2	0	0	0
110378	9	50	50	lof	0	2	5	100	50	500	5000	500000	500	500	1	3	3	0	0	0
110355	9	50	50	lof	0	2	5	100	50	500	5000	500000	500	500	1	2	2	0	0	0
110360	9	50	50	lof	0	2	5	100	50	500	5000	500000	500	500	1	2	2	0	1	1
110334	9	50	50	lof	0	2	5	100	50	500	5000	500000	500	500	1	2	2	0	1	1
110373	9	50	50	lof	0	2	5	100	50	500	5000	500000	500	500	1	6	7	4	0	0
110346	9	50	50	lof	0	2	5	100	50	500	5000	500000	500	500	1	5	7	2	1	1
110353	9	50	50	lof	0	2	5	100	50	500	5000	500000	500	500	1	2	2	0	0	0
110370	9	50	50	lof	0	2	5	100	50	500	5000	500000	500	500	1	2	2	0	0	0
110401	9	50	50	lof	0	2	5	100	50	500	5000	500000	500	500	1	2	2	0	0	0
110292	9	50	50	lof	0	2	5	100	50	500	5000	500000	500	500	1	3	3	0	0	0
110372	9	50	50	lof	0	2	5	100	50	500	5000	500000	500	500	1	2	2	0	0	0
110366	9	50	50	lof	0	2	5	100	50	500	5000	500000	500	500	1	2	2	0	1	1
110383	9	50	50	lof	0	2	5	100	50	500	5000	500000	500	500	1	5	8	0	0	0
110356	9	50	50	lof	0	2	5	100	50	500	5000	500000	500	500	1	4	5	1	0	0
110338	9	50	50	lof	0	2	5	100	50	500	5000	500000	500	500	1	3	3	0	0	0
110385	9	50	50	lof	0	2	5	100	50	500	5000	500000	500	500	1	5	10	1	1	1
110326	9	50	50	lof	0	2	5	100	50	500	5000	500000	500	500	1	4	5	0	1	1
110404	9	50	50	lof	0	2	5	100	50	500	5000	500000	500	500	1	2	2	0	0	0
110395	9	50	50	lof	0	2	5	100	50	500	5000	500000	500	500	1	4	6	0	0	0
110386	9	50	50	lof	0	2	5	100	50	500	5000	500000	500	500	1	3	4	0	0	0
110207	9	50	50	lof	0	2	5	100	50	500	5000	500000	500	500	1	2	2	0	0	0
110376	9	50	50	lof	0	2	5	100	50	500	5000	500000	500	500	1	4	6	0	0	0
110415	9	50	50	lof	0	2	5	100	50	500	5000	500000	500	500	1	3	3	0	0	0
110324	9	50	50	lof	0	2	5	100	50	500	5000	500000	500	500	1	3	4	0	1	1
110405	9	50	50	lof	0	2	5	100	50	500	5000	500000	500	500	1	4	4	2	0	0
110399	9	50	50	lof	0	2	5	100	50	500	5000	500000	500	500	1	2	2	0	0	0
110416	9	50	50	lof	0	2	5	100	50	500	5000	500000	500	500	1	5	10	0	1	1
110409	9	50	50	lof	0	2	5	100	50	500	5000	500000	500	500	1	2	2	0	0	0
110429	9	50	50	lof	0	2	5	100	50	500	5000	500000	500	500	1	4	5	2	0	0
110413	9	50	50	lof	0	2	5	100	50	500	5000	500000	500	500	1	4	6	1	0	0
110412	9	50	50	lof	0	2	5	100	50	500	5000	500000	500	500	1	3	4	0	0	0
110417	9	50	50	lof	0	2	5	100	50	500	5000	500000	500	500	1	2	2	0	0	0
110380	9	50	50	lof	0	2	5	100	50	500	5000	500000	500	500	1	4	8	0	0	0
110435	9	50	50	lof	0	2	5	100	50	500	5000	500000	500	500	1	6	14	1	0	0
110350	9	50	50	lof	0	2	5	100	50	500	5000	500000	500	500	1	3	4	0	0	0
110235	9	50	50	lof	0	2	5	100	50	500	5000	500000	500	500	1	5	12	2	2	1
110337	9	50	50	lof	0	2	5	100	50	500	5000	500000	500	500	1	2	2	0	0	0
110390	9	50	50	lof	0	2	5	100	50	500	5000	500000	500	500	1	4	4	1	0	0
110387	9	50	50	lof	0	2	5	100	50	500	5000	500000	500	500	1	3	3	0	0	0
110437	9	50	50	lof	0	2	5	100	50	500	5000	500000	500	500	1	2	2	0	0	0
110440	9	50	50	lof	0	2	5	100	50	500	5000	500000	500	500	1	4	6	1	0	0
110403	9	50	50	lof	0	2	5	100	50	500	5000	500000	500	500	1	2	2	0	0	0
110449	9	50	50	lof	0	2	5	100	50	500	5000	500000	500	500	1	2	2	0	0	0
110414	9	50	50	lof	0	2	5	100	50	500	5000	500000	500	500	1	2	2	0	0	0
110382	9	50	50	lof	0	2	5	100	50	500	5000	500000	500	500	1	4	9	0	2	1
110428	9	50	50	lof	0	2	5	100	50	500	5000	500000	500	500	1	4	5	0	0	0
110430	9	50	50	lof	0	2	5	100	50	500	5000	500000	500	500	1	3	3	1	0	0
110462	9	50	50	lof	0	2	5	100	50	500	5000	500000	500	500	1	3	5	0	0	0
110477	9	50	50	lof	0	2	5	100	50	500	5000	500000	500	500	1	5	10	2	1	1
110488	9	50	50	lof	0	2	5	100	50	500	5000	500000	500	500	1	3	4	0	0	0
110483	9	50	50	lof	0	2	5	100	50	500	5000	500000	500	500	1	4	6	1	0	0
110441	9	50	50	lof	0	2	5	100	50	500	5000	500000	500	500	1	4	6	0	0	0
110425	9	50	50	lof	0	2	5	100	50	500	5000	500000	500	500	1	5	8	0	0	0
110492	9	50	50	lof	0	2	5	100	50	500	5000	500000	500	500	1	4	4	1	0	0
110315	9	50	50	lof	0	2	5	100	50	500	5000	500000	500	500	1	4	6	0	2	1
110469	9	50	50	lof	0	2	5	100	50	500	5000	500000	500	500	1	5	9	2	0	0
110279	9	50	50	lof	0	2	5	100	50	500	5000	500000	500	500	1	3	4	0	1	1
110471	9	50	50	lof	0	2	5	100	50	500	5000	500000	500	500	1	3	3	1	0	0
110516	9	50	50	lof	0	2	5	100	50	500	5000	500000	500	500	1	2	2	0	1	1
110493	9	50	50	lof	0	2	5	100	50	500	5000	500000	500	500	1	4	6	2	0	0
110466	9	50	50	lof	0	2	5	100	50	500	5000	500000	500	500	1	4	5	0	0	0
110451	9	50	50	lof	0	2	5	100	50	500	5000	500000	500	500	1	4	5	1	0	0
110436	9	50	50	lof	0	2	5	100	50	500	5000	500000	500	500	1	3	4	0	0	0
110472	9	50	50	lof	0	2	5	100	50	500	5000	500000	500	500	1	3	4	0	0	0
110503	9	50	50	lof	0	2	5	100	50	500	5000	500000	500	500	1	2	2	0	0	0
110465	9	50	50	lof	0	2	5	100	50	500	5000	500000	500	500	1	5	8	2	1	1
110457	9	50	50	lof	0	2	5	100	50	500	5000	500000	500	500	1	2	2	0	0	0
110487	9	50	50	lof	0	2	5	100	50	500	5000	500000	500	500	1	3	5	0	0	0
110507	9	50	50	lof	0	2	5	100	50	500	5000	500000	500	500	1	2	2	0	0	0
110479	9	50	50	lof	0	2	5	100	50	500	5000	500000	500	500	1	5	7	1	0	0
110529	9	50	50	lof	0	2	5	100	50	500	5000	500000	500	500	1	3	3	0	0	0
110518	9	50	50	lof	0	2	5	100	50	500	5000	500000	500	500	1	4	5	0	0	0
110534	9	50	50	lof	0	2	5	100	50	500	5000	500000	500	500	1	2	2	0	1	1
110556	9	50	50	lof	0	2	5	100	50	500	5000	500000	500	500	1	3	3	0	0	0
110519	9	50	50	lof	0	2	5	100	50	500	5000	500000	500	500	1	3	5	0	0	0
110527	9	50	50	lof	0	2	5	100	50	500	5000	500000	500	500	1	3	3	0	0	0
110482	9	50	50	lof	0	2	5	100	50	500	5000	500000	500	500	1	3	5	0	0	0
110433	9	50	50	lof	0	2	5	100	50	500	5000	500000	500	500	1	3	4	0	0	0
110533	9	50	50	lof	0	2	5	100	50	500	5000	500000	500	500	1	2	2	0	0	0
110490	9	50	50	lof	0	2	5	100	50	500	5000	500000	500	500	1	3	4	0	0	0
110407	9	50	50	lof	0	2	5	100	50	500	5000	500000	500	500	1	3	4	0	1	1
110548	9	50	50	lof	0	2	5	100	50	500	5000	500000	500	500	1	3	3	1	0	0
110522	9	50	50	lof	0	2	5	100	50	500	5000	500000	500	500	1	5	12	0	0	0
110549	9	50	50	lof	0	2	5	100	50	500	5000	500000	500	500	1	2	2	0	0	0
110555	9	50	50	lof	0	2	5	100	50	500	5000	500000	500	500	1	3	3	0	1	1
110573	9	50	50	lof	0	2	5	100	50	500	5000	500000	500	500	1	2	2	0	0	0
110510	9	50	50	lof	0	2	5	100	50	500	5000	500000	500	500	1	4	8	0	0	0
110528	9	50	50	lof	0	2	5	100	50	500	5000	500000	500	500	1	3	3	0	1	1
110552	9	50	50	lof	0	2	5	100	50	500	5000	500000	500	500	1	2	2	0	0	0
110595	9	50	50	lof	0	2	5	100	50	500	5000	500000	500	500	1	3	4	0	0	0
110568	9	50	50	lof	0	2	5	100	50	500	5000	500000	500	500	1	3	5	0	0	0
110543	9	50	50	lof	0	2	5	100	50	500	5000	500000	500	500	1	4	9	2	0	0
110509	9	50	50	lof	0	2	5	100	50	500	5000	500000	500	500	1	3	3	0	0	0
110565	9	50	50	lof	0	2	5	100	50	500	5000	500000	500	500	1	3	5	0	0	0
110583	9	50	50	lof	0	2	5	100	50	500	5000	500000	500	500	1	2	2	0	0	0
110563	9	50	50	lof	0	2	5	100	50	500	5000	500000	500	500	1	3	4	0	0	0
110547	9	50	50	lof	0	2	5	100	50	500	5000	500000	500	500	1	6	7	6	0	0
110580	9	50	50	lof	0	2	5	100	50	500	5000	500000	500	500	1	4	5	0	0	0
110530	9	50	50	lof	0	2	5	100	50	500	5000	500000	500	500	1	2	2	0	0	0
110455	9	50	50	lof	0	2	5	100	50	500	5000	500000	500	500	1	5	9	0	0	0
110446	9	50	50	lof	0	2	5	100	50	500	5000	500000	500	500	1	3	3	0	0	0
110594	9	50	50	lof	0	2	5	100	50	500	5000	500000	500	500	1	2	2	0	0	0
110572	9	50	50	lof	0	2	5	100	50	500	5000	500000	500	500	1	2	2	0	0	0
110562	9	50	50	lof	0	2	5	100	50	500	5000	500000	500	500	1	2	2	0	0	0
110593	9	50	50	lof	0	2	5	100	50	500	5000	500000	500	500	1	3	3	0	0	0
110581	9	50	50	lof	0	2	5	100	50	500	5000	500000	500	500	1	5	9	0	0	0
110605	9	50	50	lof	0	2	5	100	50	500	5000	500000	500	500	1	5	8	1	0	0
110486	9	50	50	lof	0	2	5	100	50	500	5000	500000	500	500	1	4	6	0	0	0
110611	9	50	50	lof	0	2	5	100	50	500	5000	500000	500	500	1	3	3	0	0	0
110602	9	50	50	lof	0	2	5	100	50	500	5000	500000	500	500	1	3	4	0	0	0
110631	9	50	50	lof	0	2	5	100	50	500	5000	500000	500	500	1	4	4	1	0	0
110612	9	50	50	lof	0	2	5	100	50	500	5000	500000	500	500	1	3	4	0	0	0
110545	9	50	50	lof	0	2	5	100	50	500	5000	500000	500	500	1	4	6	0	0	0
110571	9	50	50	lof	0	2	5	100	50	500	5000	500000	500	500	1	5	10	0	0	0
110546	9	50	50	lof	0	2	5	100	50	500	5000	500000	500	500	1	3	5	0	0	0
110649	9	50	50	lof	0	2	5	100	50	500	5000	500000	500	500	1	3	4	0	0	0
110638	9	50	50	lof	0	2	5	100	50	500	5000	500000	500	500	1	3	3	0	0	0
110588	9	50	50	lof	0	2	5	100	50	500	5000	500000	500	500	1	3	4	0	1	1
110662	9	50	50	lof	0	2	5	100	50	500	5000	500000	500	500	1	2	2	0	0	0
110659	9	50	50	lof	0	2	5	100	50	500	5000	500000	500	500	1	2	2	0	0	0
110643	9	50	50	lof	0	2	5	100	50	500	5000	500000	500	500	1	3	4	0	1	1
110630	9	50	50	lof	0	2	5	100	50	500	5000	500000	500	500	1	2	2	0	0	0
110653	9	50	50	lof	0	2	5	100	50	500	5000	500000	500	500	1	4	7	0	0	0
110635	9	50	50	lof	0	2	5	100	50	500	5000	500000	500	500	1	4	7	0	0	0
110661	9	50	50	lof	0	2	5	100	50	500	5000	500000	500	500	1	4	4	0	0	0
110647	9	50	50	lof	0	2	5	100	50	500	5000	500000	500	500	1	2	2	0	0	0
110634	9	50	50	lof	0	2	5	100	50	500	5000	500000	500	500	1	2	2	0	0	0
110600	9	50	50	lof	0	2	5	100	50	500	5000	500000	500	500	1	3	3	0	0	0
110644	9	50	50	lof	0	2	5	100	50	500	5000	500000	500	500	1	3	3	0	0	0
110685	9	50	50	lof	0	2	5	100	50	500	5000	500000	500	500	1	2	2	0	0	0
110625	9	50	50	lof	0	2	5	100	50	500	5000	500000	500	500	1	3	5	0	0	0
110640	9	50	50	lof	0	2	5	100	50	500	5000	500000	500	500	1	2	2	0	0	0
110651	9	50	50	lof	0	2	5	100	50	500	5000	500000	500	500	1	2	2	0	1	1
110628	9	50	50	lof	0	2	5	100	50	500	5000	500000	500	500	1	4	6	0	0	0
110677	9	50	50	lof	0	2	5	100	50	500	5000	500000	500	500	1	2	2	0	0	0
110690	9	50	50	lof	0	2	5	100	50	500	5000	500000	500	500	1	3	5	0	0	0
110620	9	50	50	lof	0	2	5	100	50	500	5000	500000	500	500	1	5	11	1	1	1
110532	9	50	50	lof	0	2	5	100	50	500	5000	500000	500	500	1	2	2	0	0	0
110604	9	50	50	lof	0	2	5	100	50	500	5000	500000	500	500	1	5	9	2	0	0
110577	9	50	50	lof	0	2	5	100	50	500	5000	500000	500	500	1	2	2	0	0	0
110445	9	50	50	lof	0	2	5	100	50	500	5000	500000	500	500	1	5	10	0	0	0
110692	9	50	50	lof	0	2	5	100	50	500	5000	500000	500	500	1	4	5	0	0	0
110598	9	50	50	lof	0	2	5	100	50	500	5000	500000	500	500	1	4	5	0	0	0
110615	9	50	50	lof	0	2	5	100	50	500	5000	500000	500	500	1	4	6	0	0	0
110627	9	50	50	lof	0	2	5	100	50	500	5000	500000	500	500	1	4	7	0	0	0
110670	9	50	50	lof	0	2	5	100	50	500	5000	500000	500	500	1	3	4	0	0	0
110681	9	50	50	lof	0	2	5	100	50	500	5000	500000	500	500	1	3	4	0	1	1
110680	9	50	50	lof	0	2	5	100	50	500	5000	500000	500	500	1	3	4	0	0	0
110708	9	50	50	lof	0	2	5	100	50	500	5000	500000	500	500	1	2	2	0	0	0
110698	9	50	50	lof	0	2	5	100	50	500	5000	500000	500	500	1	3	4	0	0	0
110703	9	50	50	lof	0	2	5	100	50	500	5000	500000	500	500	1	3	3	0	0	0
110678	9	50	50	lof	0	2	5	100	50	500	5000	500000	500	500	1	2	2	0	0	0
110673	9	50	50	lof	0	2	5	100	50	500	5000	500000	500	500	1	4	7	0	1	1
110706	9	50	50	lof	0	2	5	100	50	500	5000	500000	500	500	1	3	3	0	1	1
110697	9	50	50	lof	0	2	5	100	50	500	5000	500000	500	500	1	2	2	0	0	0
110723	9	50	50	lof	0	2	5	100	50	500	5000	500000	500	500	1	3	3	1	0	0
110676	9	50	50	lof	0	2	5	100	50	500	5000	500000	500	500	1	3	4	1	0	0
110711	9	50	50	lof	0	2	5	100	50	500	5000	500000	500	500	1	3	3	0	0	0
110511	9	50	50	lof	0	2	5	100	50	500	5000	500000	500	500	1	2	2	0	0	0
110721	9	50	50	lof	0	2	5	100	50	500	5000	500000	500	500	1	3	4	0	0	0
110746	9	50	50	lof	0	2	5	100	50	500	5000	500000	500	500	1	2	2	0	0	0
110601	9	50	50	lof	0	2	5	100	50	500	5000	500000	500	500	1	5	12	0	0	0
110701	9	50	50	lof	0	2	5	100	50	500	5000	500000	500	500	1	4	8	0	0	0
110674	9	50	50	lof	0	2	5	100	50	500	5000	500000	500	500	1	3	3	0	0	0
110702	9	50	50	lof	0	2	5	100	50	500	5000	500000	500	500	1	3	4	0	0	0
110610	9	50	50	lof	0	2	5	100	50	500	5000	500000	500	500	1	4	6	0	0	0
110726	9	50	50	lof	0	2	5	100	50	500	5000	500000	500	500	1	4	6	0	0	0
110719	9	50	50	lof	0	2	5	100	50	500	5000	500000	500	500	1	3	4	0	0	0
110629	9	50	50	lof	0	2	5	100	50	500	5000	500000	500	500	1	3	3	0	0	0
110728	9	50	50	lof	0	2	5	100	50	500	5000	500000	500	500	1	2	2	0	0	0
110718	9	50	50	lof	0	2	5	100	50	500	5000	500000	500	500	1	6	10	4	0	0
110748	9	50	50	lof	0	2	5	100	50	500	5000	500000	500	500	1	3	4	0	0	0
110770	9	50	50	lof	0	2	5	100	50	500	5000	500000	500	500	1	2	2	0	0	0
110712	9	50	50	lof	0	2	5	100	50	500	5000	500000	500	500	1	3	3	0	0	0
110747	9	50	50	lof	0	2	5	100	50	500	5000	500000	500	500	1	4	5	0	0	0
110749	9	50	50	lof	0	2	5	100	50	500	5000	500000	500	500	1	2	2	0	0	0
110700	9	50	50	lof	0	2	5	100	50	500	5000	500000	500	500	1	3	3	0	0	0
110732	9	50	50	lof	0	2	5	100	50	500	5000	500000	500	500	1	3	4	0	0	0
110767	9	50	50	lof	0	2	5	100	50	500	5000	500000	500	500	1	4	6	1	0	0
110793	9	50	50	lof	0	2	5	100	50	500	5000	500000	500	500	1	3	3	0	0	0
110758	9	50	50	lof	0	2	5	100	50	500	5000	500000	500	500	1	4	8	0	0	0
110812	9	50	50	lof	0	2	5	100	50	500	5000	500000	500	500	1	4	7	2	1	1
110733	9	50	50	lof	0	2	5	100	50	500	5000	500000	500	500	1	5	9	0	1	1
110715	9	50	50	lof	0	2	5	100	50	500	5000	500000	500	500	1	5	9	1	0	0
110664	9	50	50	lof	0	2	5	100	50	500	5000	500000	500	500	1	3	3	0	1	1
110781	9	50	50	lof	0	2	5	100	50	500	5000	500000	500	500	1	2	2	0	0	0
110762	9	50	50	lof	0	2	5	100	50	500	5000	500000	500	500	1	2	2	0	0	0
110735	9	50	50	lof	0	2	5	100	50	500	5000	500000	500	500	1	3	5	0	0	0
110837	9	50	50	lof	0	2	5	100	50	500	5000	500000	500	500	1	2	2	0	0	0
110784	9	50	50	lof	0	2	5	100	50	500	5000	500000	500	500	1	4	5	1	0	0
110775	9	50	50	lof	0	2	5	100	50	500	5000	500000	500	500	1	3	3	1	1	1
110820	9	50	50	lof	0	2	5	100	50	500	5000	500000	500	500	1	5	8	0	0	0
110811	9	50	50	lof	0	2	5	100	50	500	5000	500000	500	500	1	3	4	0	0	0
110806	9	50	50	lof	0	2	5	100	50	500	5000	500000	500	500	1	4	6	2	0	0
110774	9	50	50	lof	0	2	5	100	50	500	5000	500000	500	500	1	2	2	0	0	0
110797	9	50	50	lof	0	2	5	100	50	500	5000	500000	500	500	1	2	2	0	0	0
110857	9	50	50	lof	0	2	5	100	50	500	5000	500000	500	500	1	4	7	0	0	0
110761	9	50	50	lof	0	2	5	100	50	500	5000	500000	500	500	1	4	6	1	0	0
110843	9	50	50	lof	0	2	5	100	50	500	5000	500000	500	500	1	3	3	0	0	0
110874	9	50	50	lof	0	2	5	100	50	500	5000	500000	500	500	1	2	2	0	0	0
110836	9	50	50	lof	0	2	5	100	50	500	5000	500000	500	500	1	5	10	1	0	0
110854	9	50	50	lof	0	2	5	100	50	500	5000	500000	500	500	1	5	9	2	0	0
110899	9	50	50	lof	0	2	5	100	50	500	5000	500000	500	500	1	2	2	0	0	0
110817	9	50	50	lof	0	2	5	100	50	500	5000	500000	500	500	1	4	7	0	0	0
110815	9	50	50	lof	0	2	5	100	50	500	5000	500000	500	500	1	2	2	0	0	0
110801	9	50	50	lof	0	2	5	100	50	500	5000	500000	500	500	1	4	4	0	0	0
110655	9	50	50	lof	0	2	5	100	50	500	5000	500000	500	500	1	3	4	0	0	0
110782	9	50	50	lof	0	2	5	100	50	500	5000	500000	500	500	1	4	7	0	0	0
110850	9	50	50	lof	0	2	5	100	50	500	5000	500000	500	500	1	2	2	0	0	0
110832	9	50	50	lof	0	2	5	100	50	500	5000	500000	500	500	1	2	2	0	0	0
110858	9	50	50	lof	0	2	5	100	50	500	5000	500000	500	500	1	4	6	0	0	0
110823	9	50	50	lof	0	2	5	100	50	500	5000	500000	500	500	1	4	5	0	0	0
110805	9	50	50	lof	0	2	5	100	50	500	5000	500000	500	500	1	5	8	1	0	0
110888	9	50	50	lof	0	2	5	100	50	500	5000	500000	500	500	1	3	4	0	0	0
110864	9	50	50	lof	0	2	5	100	50	500	5000	500000	500	500	1	3	4	0	0	0
110755	9	50	50	lof	0	2	5	100	50	500	5000	500000	500	500	1	4	7	0	0	0
110907	9	50	50	lof	0	2	5	100	50	500	5000	500000	500	500	1	2	2	0	0	0
110917	9	50	50	lof	0	2	5	100	50	500	5000	500000	500	500	1	2	2	0	0	0
110882	9	50	50	lof	0	2	5	100	50	500	5000	500000	500	500	1	2	2	0	0	0
110750	9	50	50	lof	0	2	5	100	50	500	5000	500000	500	500	1	3	4	0	0	0
110933	9	50	50	lof	0	2	5	100	50	500	5000	500000	500	500	1	3	4	0	0	0
110925	9	50	50	lof	0	2	5	100	50	500	5000	500000	500	500	1	2	2	0	0	0
110924	9	50	50	lof	0	2	5	100	50	500	5000	500000	500	500	1	2	2	0	0	0
110931	9	50	50	lof	0	2	5	100	50	500	5000	500000	500	500	1	3	3	0	0	0
110868	9	50	50	lof	0	2	5	100	50	500	5000	500000	500	500	1	3	5	0	0	0
110915	9	50	50	lof	0	2	5	100	50	500	5000	500000	500	500	1	2	2	0	0	0
110756	9	50	50	lof	0	2	5	100	50	500	5000	500000	500	500	1	4	7	1	1	1
110902	9	50	50	lof	0	2	5	100	50	500	5000	500000	500	500	1	3	4	0	0	0
110852	9	50	50	lof	0	2	5	100	50	500	5000	500000	500	500	1	4	5	0	0	0
110909	9	50	50	lof	0	2	5	100	50	500	5000	500000	500	500	1	3	3	0	0	0
110865	9	50	50	lof	0	2	5	100	50	500	5000	500000	500	500	1	2	2	0	0	0
110877	9	50	50	lof	0	2	5	100	50	500	5000	500000	500	500	1	2	2	0	0	0
110945	9	50	50	lof	0	2	5	100	50	500	5000	500000	500	500	1	4	6	0	0	0
110950	9	50	50	lof	0	2	5	100	50	500	5000	500000	500	500	1	3	3	0	0	0
110914	9	50	50	lof	0	2	5	100	50	500	5000	500000	500	500	1	4	4	1	0	0
110918	9	50	50	lof	0	2	5	100	50	500	5000	500000	500	500	1	2	2	0	0	0
110934	9	50	50	lof	0	2	5	100	50	500	5000	500000	500	500	1	3	4	0	0	0
110828	9	50	50	lof	0	2	5	100	50	500	5000	500000	500	500	1	2	2	0	0	0
110961	9	50	50	lof	0	2	5	100	50	500	5000	500000	500	500	1	4	6	1	1	1
110965	9	50	50	lof	0	2	5	100	50	500	5000	500000	500	500	1	3	4	1	1	1
110980	9	50	50	lof	0	2	5	100	50	500	5000	500000	500	500	1	2	2	0	0	0
110974	9	50	50	lof	0	2	5	100	50	500	5000	500000	500	500	1	2	2	0	0	0
110923	9	50	50	lof	0	2	5	100	50	500	5000	500000	500	500	1	5	10	0	1	1
110963	9	50	50	lof	0	2	5	100	50	500	5000	500000	500	500	1	4	5	0	0	0
110786	9	50	50	lof	0	2	5	100	50	500	5000	500000	500	500	1	4	4	1	0	0
110958	9	50	50	lof	0	2	5	100	50	500	5000	500000	500	500	1	3	3	1	0	0
110949	9	50	50	lof	0	2	5	100	50	500	5000	500000	500	500	1	3	4	0	0	0
110982	9	50	50	lof	0	2	5	100	50	500	5000	500000	500	500	1	3	4	0	0	0
110916	9	50	50	lof	0	2	5	100	50	500	5000	500000	500	500	1	4	6	1	0	0
110935	9	50	50	lof	0	2	5	100	50	500	5000	500000	500	500	1	5	7	2	0	0
110967	9	50	50	lof	0	2	5	100	50	500	5000	500000	500	500	1	2	2	0	1	1
110990	9	50	50	lof	0	2	5	100	50	500	5000	500000	500	500	1	4	6	0	0	0
110871	9	50	50	lof	0	2	5	100	50	500	5000	500000	500	500	1	4	5	0	0	0
110932	9	50	50	lof	0	2	5	100	50	500	5000	500000	500	500	1	2	2	0	0	0
110985	9	50	50	lof	0	2	5	100	50	500	5000	500000	500	500	1	3	4	0	0	0
110992	9	50	50	lof	0	2	5	100	50	500	5000	500000	500	500	1	3	3	0	0	0
110930	9	50	50	lof	0	2	5	100	50	500	5000	500000	500	500	1	4	7	0	0	0
110898	9	50	50	lof	0	2	5	100	50	500	5000	500000	500	500	1	5	12	0	0	0
110947	9	50	50	lof	0	2	5	100	50	500	5000	500000	500	500	1	2	2	0	1	1
110997	9	50	50	lof	0	2	5	100	50	500	5000	500000	500	500	1	3	3	0	0	0
110978	9	50	50	lof	0	2	5	100	50	500	5000	500000	500	500	1	5	9	0	0	0
111016	9	50	50	lof	1	2	5	100	50	500	5000	500000	500	500	1	5	6	3	0	0
110922	9	50	50	lof	0	2	5	100	50	500	5000	500000	500	500	1	4	6	0	0	0
110989	9	50	50	lof	0	2	5	100	50	500	5000	500000	500	500	1	4	5	0	0	0
111011	9	50	50	lof	1	2	5	100	50	500	5000	500000	500	500	1	3	4	0	0	0
110998	9	50	50	lof	0	2	5	100	50	500	5000	500000	500	500	1	2	2	0	0	0
110954	9	50	50	lof	0	2	5	100	50	500	5000	500000	500	500	1	3	4	1	0	0
111035	9	50	50	lof	1	2	5	100	50	500	5000	500000	500	500	1	2	2	0	0	0
110694	9	50	50	lof	0	2	5	100	50	500	5000	500000	500	500	1	3	3	0	0	0
110968	9	50	50	lof	0	2	5	100	50	500	5000	500000	500	500	1	4	5	1	0	0
111041	9	50	50	lof	1	2	5	100	50	500	5000	500000	500	500	1	2	2	0	0	0
110996	9	50	50	lof	0	2	5	100	50	500	5000	500000	500	500	1	4	6	2	0	0
110883	9	50	50	lof	0	2	5	100	50	500	5000	500000	500	500	1	3	3	1	0	0
111065	9	50	50	lof	1	2	5	100	50	500	5000	500000	500	500	1	2	2	0	0	0
111033	9	50	50	lof	1	2	5	100	50	500	5000	500000	500	500	1	3	4	0	0	0
111017	9	50	50	lof	1	2	5	100	50	500	5000	500000	500	500	1	3	5	0	1	1
111000	9	50	50	lof	0	2	5	100	50	500	5000	500000	500	500	1	5	9	1	0	0
111062	9	50	50	lof	1	2	5	100	50	500	5000	500000	500	500	1	4	6	2	0	0
111030	9	50	50	lof	1	2	5	100	50	500	5000	500000	500	500	1	5	6	1	0	0
110966	9	50	50	lof	0	2	5	100	50	500	5000	500000	500	500	1	2	2	0	0	0
111026	9	50	50	lof	1	2	5	100	50	500	5000	500000	500	500	1	2	2	0	0	0
110994	9	50	50	lof	0	2	5	100	50	500	5000	500000	500	500	1	3	5	0	0	0
111045	9	50	50	lof	1	2	5	100	50	500	5000	500000	500	500	1	3	3	0	0	0
111038	9	50	50	lof	1	2	5	100	50	500	5000	500000	500	500	1	2	2	0	0	0
111014	9	50	50	lof	1	2	5	100	50	500	5000	500000	500	500	1	3	4	0	0	0
111101	9	50	50	lof	1	2	5	100	50	500	5000	500000	500	500	1	3	4	0	1	1
111095	9	50	50	lof	1	2	5	100	50	500	5000	500000	500	500	1	2	2	0	0	0
111087	9	50	50	lof	1	2	5	100	50	500	5000	500000	500	500	1	3	3	0	0	0
111051	9	50	50	lof	1	2	5	100	50	500	5000	500000	500	500	1	6	10	5	0	0
111019	9	50	50	lof	1	2	5	100	50	500	5000	500000	500	500	1	4	4	1	0	0
111076	9	50	50	lof	1	2	5	100	50	500	5000	500000	500	500	1	2	2	0	0	0
111088	9	50	50	lof	1	2	5	100	50	500	5000	500000	500	500	1	4	5	1	0	0
111059	9	50	50	lof	1	2	5	100	50	500	5000	500000	500	500	1	3	4	0	0	0
110862	9	50	50	lof	0	2	5	100	50	500	5000	500000	500	500	1	3	4	0	1	1
111110	9	50	50	lof	1	2	5	100	50	500	5000	500000	500	500	1	2	2	0	0	0
111020	9	50	50	lof	1	2	5	100	50	500	5000	500000	500	500	1	3	4	0	0	0
110894	9	50	50	lof	0	2	5	100	50	500	5000	500000	500	500	1	4	7	0	0	0
111122	9	50	50	lof	1	2	5	100	50	500	5000	500000	500	500	1	2	2	0	0	0
110993	9	50	50	lof	0	2	5	100	50	500	5000	500000	500	500	1	2	2	0	0	0
111015	9	50	50	lof	1	2	5	100	50	500	5000	500000	500	500	1	3	5	0	0	0
111123	9	50	50	lof	1	2	5	100	50	500	5000	500000	500	500	1	2	2	0	0	0
111034	9	50	50	lof	1	2	5	100	50	500	5000	500000	500	500	1	3	3	0	1	1
111105	9	50	50	lof	1	2	5	100	50	500	5000	500000	500	500	1	4	6	2	0	0
111091	9	50	50	lof	1	2	5	100	50	500	5000	500000	500	500	1	3	3	0	0	0
111060	9	50	50	lof	1	2	5	100	50	500	5000	500000	500	500	1	2	2	0	0	0
111125	9	50	50	lof	1	2	5	100	50	500	5000	500000	500	500	1	3	3	0	0	0
111162	9	50	50	lof	1	2	5	100	50	500	5000	500000	500	500	1	2	2	0	0	0
111147	9	50	50	lof	1	2	5	100	50	500	5000	500000	500	500	1	2	2	0	0	0
111134	9	50	50	lof	1	2	5	100	50	500	5000	500000	500	500	1	3	3	0	0	0
111173	9	50	50	lof	1	2	5	100	50	500	5000	500000	500	500	1	4	5	0	0	0
111098	9	50	50	lof	1	2	5	100	50	500	5000	500000	500	500	1	2	2	0	0	0
111140	9	50	50	lof	1	2	5	100	50	500	5000	500000	500	500	1	2	2	0	0	0
111146	9	50	50	lof	1	2	5	100	50	500	5000	500000	500	500	1	2	2	0	0	0
111172	9	50	50	lof	1	2	5	100	50	500	5000	500000	500	500	1	4	5	0	0	0
111159	9	50	50	lof	1	2	5	100	50	500	5000	500000	500	500	1	3	4	0	0	0
111049	9	50	50	lof	1	2	5	100	50	500	5000	500000	500	500	1	4	8	1	0	0
111139	9	50	50	lof	1	2	5	100	50	500	5000	500000	500	500	1	4	5	1	0	0
111151	9	50	50	lof	1	2	5	100	50	500	5000	500000	500	500	1	3	4	0	0	0
111184	9	50	50	lof	1	2	5	100	50	500	5000	500000	500	500	1	4	7	0	0	0
111108	9	50	50	lof	1	2	5	100	50	500	5000	500000	500	500	1	3	3	0	1	1
111174	9	50	50	lof	1	2	5	100	50	500	5000	500000	500	500	1	4	4	2	0	0
111083	9	50	50	lof	1	2	5	100	50	500	5000	500000	500	500	1	3	4	0	1	1
111143	9	50	50	lof	1	2	5	100	50	500	5000	500000	500	500	1	3	4	0	0	0
111164	9	50	50	lof	1	2	5	100	50	500	5000	500000	500	500	1	3	3	0	0	0
111182	9	50	50	lof	1	2	5	100	50	500	5000	500000	500	500	1	4	5	2	2	1
111114	9	50	50	lof	1	2	5	100	50	500	5000	500000	500	500	1	3	5	0	0	0
111138	9	50	50	lof	1	2	5	100	50	500	5000	500000	500	500	1	6	13	0	0	0
111117	9	50	50	lof	1	2	5	100	50	500	5000	500000	500	500	1	5	8	2	0	0
111167	9	50	50	lof	1	2	5	100	50	500	5000	500000	500	500	1	3	4	0	0	0
111193	9	50	50	lof	1	2	5	100	50	500	5000	500000	500	500	1	2	2	0	0	0
111136	9	50	50	lof	1	2	5	100	50	500	5000	500000	500	500	1	3	3	1	0	0
111194	9	50	50	lof	1	2	5	100	50	500	5000	500000	500	500	1	4	6	0	0	0
111161	9	50	50	lof	1	2	5	100	50	500	5000	500000	500	500	1	2	2	0	0	0
111181	9	50	50	lof	1	2	5	100	50	500	5000	500000	500	500	1	5	7	2	0	0
111142	9	50	50	lof	1	2	5	100	50	500	5000	500000	500	500	1	4	7	0	0	0
111202	9	50	50	lof	1	2	5	100	50	500	5000	500000	500	500	1	4	5	0	0	0
111165	9	50	50	lof	1	2	5	100	50	500	5000	500000	500	500	1	2	2	0	0	0
111219	9	50	50	lof	1	2	5	100	50	500	5000	500000	500	500	1	2	2	0	0	0
111204	9	50	50	lof	1	2	5	100	50	500	5000	500000	500	500	1	4	9	0	0	0
111205	9	50	50	lof	1	2	5	100	50	500	5000	500000	500	500	1	3	3	0	0	0
111153	9	50	50	lof	1	2	5	100	50	500	5000	500000	500	500	1	3	4	0	0	0
111222	9	50	50	lof	1	2	5	100	50	500	5000	500000	500	500	1	3	3	0	0	0
111220	9	50	50	lof	1	2	5	100	50	500	5000	500000	500	500	1	2	2	0	0	0
111230	9	50	50	lof	1	2	5	100	50	500	5000	500000	500	500	1	2	2	0	0	0
111223	9	50	50	lof	1	2	5	100	50	500	5000	500000	500	500	1	2	2	0	0	0
111089	9	50	50	lof	1	2	5	100	50	500	5000	500000	500	500	1	3	4	0	0	0
111079	9	50	50	lof	1	2	5	100	50	500	5000	500000	500	500	1	2	2	0	0	0
111195	9	50	50	lof	1	2	5	100	50	500	5000	500000	500	500	1	3	5	0	1	1
111209	9	50	50	lof	1	2	5	100	50	500	5000	500000	500	500	1	3	4	0	0	0
111237	9	50	50	lof	1	2	5	100	50	500	5000	500000	500	500	1	2	2	0	0	0
111225	9	50	50	lof	1	2	5	100	50	500	5000	500000	500	500	1	2	2	0	0	0
111249	9	50	50	lof	1	2	5	100	50	500	5000	500000	500	500	1	2	2	0	0	0
111218	9	50	50	lof	1	2	5	100	50	500	5000	500000	500	500	1	3	3	0	0	0
111224	9	50	50	lof	1	2	5	100	50	500	5000	500000	500	500	1	4	7	0	0	0
111239	9	50	50	lof	1	2	5	100	50	500	5000	500000	500	500	1	2	2	0	0	0
111240	9	50	50	lof	1	2	5	100	50	500	5000	500000	500	500	1	2	2	0	0	0
111221	9	50	50	lof	1	2	5	100	50	500	5000	500000	500	500	1	4	8	0	0	0
111233	9	50	50	lof	1	2	5	100	50	500	5000	500000	500	500	1	2	2	0	1	1
111207	9	50	50	lof	1	2	5	100	50	500	5000	500000	500	500	1	3	3	0	0	0
111246	9	50	50	lof	1	2	5	100	50	500	5000	500000	500	500	1	2	2	0	0	0
111052	9	50	50	lof	1	2	5	100	50	500	5000	500000	500	500	1	3	4	0	0	0
111232	9	50	50	lof	1	2	5	100	50	500	5000	500000	500	500	1	3	4	0	0	0
111211	9	50	50	lof	1	2	5	100	50	500	5000	500000	500	500	1	3	4	0	0	0
111099	9	50	50	lof	1	2	5	100	50	500	5000	500000	500	500	1	3	3	0	0	0
111192	9	50	50	lof	1	2	5	100	50	500	5000	500000	500	500	1	4	7	0	1	1
111256	9	50	50	lof	1	2	5	100	50	500	5000	500000	500	500	1	2	2	0	0	0
111235	9	50	50	lof	1	2	5	100	50	500	5000	500000	500	500	1	3	5	0	1	1
111189	9	50	50	lof	1	2	5	100	50	500	5000	500000	500	500	1	4	6	0	0	0
111231	9	50	50	lof	1	2	5	100	50	500	5000	500000	500	500	1	2	2	0	0	0
111258	9	50	50	lof	1	2	5	100	50	500	5000	500000	500	500	1	4	5	1	0	0
111242	9	50	50	lof	1	2	5	100	50	500	5000	500000	500	500	1	3	3	1	0	0
111277	9	50	50	lof	1	2	5	100	50	500	5000	500000	500	500	1	3	4	0	0	0
111156	9	50	50	lof	1	2	5	100	50	500	5000	500000	500	500	1	5	8	1	0	0
111236	9	50	50	lof	1	2	5	100	50	500	5000	500000	500	500	1	3	3	0	0	0
111269	9	50	50	lof	1	2	5	100	50	500	5000	500000	500	500	1	2	2	0	0	0
111276	9	50	50	lof	1	2	5	100	50	500	5000	500000	500	500	1	2	2	0	0	0
111229	9	50	50	lof	1	2	5	100	50	500	5000	500000	500	500	1	4	7	0	0	0
111271	9	50	50	lof	1	2	5	100	50	500	5000	500000	500	500	1	4	5	1	0	0
111280	9	50	50	lof	1	2	5	100	50	500	5000	500000	500	500	1	2	2	0	0	0
111180	9	50	50	lof	1	2	5	100	50	500	5000	500000	500	500	1	4	6	0	0	0
111212	9	50	50	lof	1	2	5	100	50	500	5000	500000	500	500	1	2	2	0	0	0
111283	9	50	50	lof	1	2	5	100	50	500	5000	500000	500	500	1	4	6	2	1	1
111183	9	50	50	lof	1	2	5	100	50	500	5000	500000	500	500	1	3	4	0	0	0
111264	9	50	50	lof	1	2	5	100	50	500	5000	500000	500	500	1	3	4	0	0	0
111297	9	50	50	lof	1	2	5	100	50	500	5000	500000	500	500	1	3	4	0	0	0
111294	9	50	50	lof	1	2	5	100	50	500	5000	500000	500	500	1	2	2	0	0	0
111340	9	50	50	lof	1	2	5	100	50	500	5000	500000	500	500	1	2	2	0	0	0
111228	9	50	50	lof	1	2	5	100	50	500	5000	500000	500	500	1	2	2	0	0	0
111360	9	50	50	lof	1	2	5	100	50	500	5000	500000	500	500	1	4	5	0	0	0
111303	9	50	50	lof	1	2	5	100	50	500	5000	500000	500	500	1	3	3	0	1	1
111288	9	50	50	lof	1	2	5	100	50	500	5000	500000	500	500	1	3	3	0	0	0
111311	9	50	50	lof	1	2	5	100	50	500	5000	500000	500	500	1	4	6	0	0	0
111318	9	50	50	lof	1	2	5	100	50	500	5000	500000	500	500	1	5	8	0	0	0
111279	9	50	50	lof	1	2	5	100	50	500	5000	500000	500	500	1	4	7	0	1	1
111361	9	50	50	lof	1	2	5	100	50	500	5000	500000	500	500	1	3	4	0	0	0
111259	9	50	50	lof	1	2	5	100	50	500	5000	500000	500	500	1	3	3	0	0	0
111304	9	50	50	lof	1	2	5	100	50	500	5000	500000	500	500	1	2	2	0	0	0
111247	9	50	50	lof	1	2	5	100	50	500	5000	500000	500	500	1	2	2	0	1	1
111332	9	50	50	lof	1	2	5	100	50	500	5000	500000	500	500	1	3	4	0	1	1
111305	9	50	50	lof	1	2	5	100	50	500	5000	500000	500	500	1	2	2	0	0	0
111352	9	50	50	lof	1	2	5	100	50	500	5000	500000	500	500	1	2	2	0	0	0
111290	9	50	50	lof	1	2	5	100	50	500	5000	500000	500	500	1	4	8	0	0	0
111253	9	50	50	lof	1	2	5	100	50	500	5000	500000	500	500	1	4	7	0	0	0
111213	9	50	50	lof	1	2	5	100	50	500	5000	500000	500	500	1	3	4	0	0	0
111302	9	50	50	lof	1	2	5	100	50	500	5000	500000	500	500	1	2	2	0	0	0
111287	9	50	50	lof	1	2	5	100	50	500	5000	500000	500	500	1	3	5	0	0	0
111307	9	50	50	lof	1	2	5	100	50	500	5000	500000	500	500	1	2	2	0	0	0
111356	9	50	50	lof	1	2	5	100	50	500	5000	500000	500	500	1	2	2	0	0	0
111385	9	50	50	lof	1	2	5	100	50	500	5000	500000	500	500	1	2	2	0	0	0
111295	9	50	50	lof	1	2	5	100	50	500	5000	500000	500	500	1	4	6	0	0	0
111351	9	50	50	lof	1	2	5	100	50	500	5000	500000	500	500	1	6	13	2	1	1
111333	9	50	50	lof	1	2	5	100	50	500	5000	500000	500	500	1	3	3	0	1	1
111355	9	50	50	lof	1	2	5	100	50	500	5000	500000	500	500	1	4	6	0	0	0
111357	9	50	50	lof	1	2	5	100	50	500	5000	500000	500	500	1	4	7	2	0	0
111389	9	50	50	lof	1	2	5	100	50	500	5000	500000	500	500	1	2	2	0	0	0
111369	9	50	50	lof	1	2	5	100	50	500	5000	500000	500	500	1	3	3	0	0	0
111371	9	50	50	lof	1	2	5	100	50	500	5000	500000	500	500	1	3	4	0	1	1
111365	9	50	50	lof	1	2	5	100	50	500	5000	500000	500	500	1	5	7	0	1	1
111257	9	50	50	lof	1	2	5	100	50	500	5000	500000	500	500	1	3	4	0	0	0
111299	9	50	50	lof	1	2	5	100	50	500	5000	500000	500	500	1	3	4	0	0	0
111380	9	50	50	lof	1	2	5	100	50	500	5000	500000	500	500	1	4	7	0	0	0
111341	9	50	50	lof	1	2	5	100	50	500	5000	500000	500	500	1	2	2	0	0	0
111354	9	50	50	lof	1	2	5	100	50	500	5000	500000	500	500	1	6	15	3	0	0
111392	9	50	50	lof	1	2	5	100	50	500	5000	500000	500	500	1	2	2	0	0	0
111285	9	50	50	lof	1	2	5	100	50	500	5000	500000	500	500	1	2	2	0	0	0
111322	9	50	50	lof	1	2	5	100	50	500	5000	500000	500	500	1	3	3	0	0	0
111396	9	50	50	lof	1	2	5	100	50	500	5000	500000	500	500	1	3	4	0	0	0
111442	9	50	50	lof	1	2	5	100	50	500	5000	500000	500	500	1	2	2	0	0	0
111395	9	50	50	lof	1	2	5	100	50	500	5000	500000	500	500	1	4	6	0	0	0
111412	9	50	50	lof	1	2	5	100	50	500	5000	500000	500	500	1	4	5	1	0	0
111390	9	50	50	lof	1	2	5	100	50	500	5000	500000	500	500	1	5	8	3	0	0
111411	9	50	50	lof	1	2	5	100	50	500	5000	500000	500	500	1	3	5	0	0	0
111420	9	50	50	lof	1	2	5	100	50	500	5000	500000	500	500	1	2	2	0	0	0
111393	9	50	50	lof	1	2	5	100	50	500	5000	500000	500	500	1	5	9	1	0	0
111378	9	50	50	lof	1	2	5	100	50	500	5000	500000	500	500	1	3	5	0	0	0
111430	9	50	50	lof	1	2	5	100	50	500	5000	500000	500	500	1	3	3	0	0	0
111441	9	50	50	lof	1	2	5	100	50	500	5000	500000	500	500	1	3	3	0	0	0
111431	9	50	50	lof	1	2	5	100	50	500	5000	500000	500	500	1	2	2	0	1	1
111419	9	50	50	lof	1	2	5	100	50	500	5000	500000	500	500	1	3	3	0	0	0
111383	9	50	50	lof	1	2	5	100	50	500	5000	500000	500	500	1	3	3	0	0	0
111415	9	50	50	lof	1	2	5	100	50	500	5000	500000	500	500	1	3	4	0	0	0
111403	9	50	50	lof	1	2	5	100	50	500	5000	500000	500	500	1	4	5	0	0	0
111323	9	50	50	lof	1	2	5	100	50	500	5000	500000	500	500	1	3	4	0	0	0
111324	9	50	50	lof	1	2	5	100	50	500	5000	500000	500	500	1	4	6	0	0	0
111405	9	50	50	lof	1	2	5	100	50	500	5000	500000	500	500	1	3	3	0	1	1
111446	9	50	50	lof	1	2	5	100	50	500	5000	500000	500	500	1	3	4	0	0	0
111379	9	50	50	lof	1	2	5	100	50	500	5000	500000	500	500	1	4	6	0	0	0
111402	9	50	50	lof	1	2	5	100	50	500	5000	500000	500	500	1	3	3	0	0	0
111434	9	50	50	lof	1	2	5	100	50	500	5000	500000	500	500	1	2	2	0	0	0
111452	9	50	50	lof	1	2	5	100	50	500	5000	500000	500	500	1	4	5	0	1	1
111425	9	50	50	lof	1	2	5	100	50	500	5000	500000	500	500	1	3	3	0	0	0
111456	9	50	50	lof	1	2	5	100	50	500	5000	500000	500	500	1	5	7	3	0	0
111346	9	50	50	lof	1	2	5	100	50	500	5000	500000	500	500	1	2	2	0	0	0
111384	9	50	50	lof	1	2	5	100	50	500	5000	500000	500	500	1	2	2	0	0	0
111457	9	50	50	lof	1	2	5	100	50	500	5000	500000	500	500	1	3	3	0	1	1
111275	9	50	50	lof	1	2	5	100	50	500	5000	500000	500	500	1	2	2	0	0	0
111450	9	50	50	lof	1	2	5	100	50	500	5000	500000	500	500	1	4	6	1	0	0
111443	9	50	50	lof	1	2	5	100	50	500	5000	500000	500	500	1	2	2	0	0	0
111464	9	50	50	lof	1	2	5	100	50	500	5000	500000	500	500	1	3	3	0	0	0
111463	9	50	50	lof	1	2	5	100	50	500	5000	500000	500	500	1	4	9	0	0	0
111424	9	50	50	lof	1	2	5	100	50	500	5000	500000	500	500	1	4	5	0	1	1
111465	9	50	50	lof	1	2	5	100	50	500	5000	500000	500	500	1	2	2	0	0	0
111451	9	50	50	lof	1	2	5	100	50	500	5000	500000	500	500	1	3	4	0	1	1
111381	9	50	50	lof	1	2	5	100	50	500	5000	500000	500	500	1	3	3	0	1	1
111474	9	50	50	lof	1	2	5	100	50	500	5000	500000	500	500	1	3	4	0	0	0
111507	9	50	50	lof	1	2	5	100	50	500	5000	500000	500	500	1	2	2	0	0	0
111435	9	50	50	lof	1	2	5	100	50	500	5000	500000	500	500	1	2	2	0	1	1
111495	9	50	50	lof	1	2	5	100	50	500	5000	500000	500	500	1	2	2	0	0	0
111445	9	50	50	lof	1	2	5	100	50	500	5000	500000	500	500	1	3	4	0	0	0
111500	9	50	50	lof	1	2	5	100	50	500	5000	500000	500	500	1	4	8	0	0	0
111472	9	50	50	lof	1	2	5	100	50	500	5000	500000	500	500	1	3	3	0	0	0
111469	9	50	50	lof	1	2	5	100	50	500	5000	500000	500	500	1	2	2	0	0	0
111480	9	50	50	lof	1	2	5	100	50	500	5000	500000	500	500	1	3	6	0	0	0
111486	9	50	50	lof	1	2	5	100	50	500	5000	500000	500	500	1	3	3	0	0	0
111487	9	50	50	lof	1	2	5	100	50	500	5000	500000	500	500	1	2	2	0	0	0
111483	9	50	50	lof	1	2	5	100	50	500	5000	500000	500	500	1	5	8	2	0	0
111521	9	50	50	lof	1	2	5	100	50	500	5000	500000	500	500	1	2	2	0	0	0
111506	9	50	50	lof	1	2	5	100	50	500	5000	500000	500	500	1	4	4	0	2	1
111494	9	50	50	lof	1	2	5	100	50	500	5000	500000	500	500	1	4	8	0	0	0
111400	9	50	50	lof	1	2	5	100	50	500	5000	500000	500	500	1	2	2	0	0	0
111504	9	50	50	lof	1	2	5	100	50	500	5000	500000	500	500	1	2	2	0	0	0
111537	9	50	50	lof	1	2	5	100	50	500	5000	500000	500	500	1	2	2	0	0	0
111477	9	50	50	lof	1	2	5	100	50	500	5000	500000	500	500	1	4	5	1	0	0
111511	9	50	50	lof	1	2	5	100	50	500	5000	500000	500	500	1	5	5	2	0	0
111527	9	50	50	lof	1	2	5	100	50	500	5000	500000	500	500	1	2	2	0	0	0
111468	9	50	50	lof	1	2	5	100	50	500	5000	500000	500	500	1	4	4	0	0	0
111523	9	50	50	lof	1	2	5	100	50	500	5000	500000	500	500	1	4	6	0	0	0
111512	9	50	50	lof	1	2	5	100	50	500	5000	500000	500	500	1	6	12	3	0	0
111515	9	50	50	lof	1	2	5	100	50	500	5000	500000	500	500	1	4	5	0	0	0
111536	9	50	50	lof	1	2	5	100	50	500	5000	500000	500	500	1	2	2	0	0	0
111535	9	50	50	lof	1	2	5	100	50	500	5000	500000	500	500	1	3	6	0	0	0
111519	9	50	50	lof	1	2	5	100	50	500	5000	500000	500	500	1	4	6	0	0	0
111533	9	50	50	lof	1	2	5	100	50	500	5000	500000	500	500	1	3	4	0	1	1
111542	9	50	50	lof	1	2	5	100	50	500	5000	500000	500	500	1	2	2	0	0	0
111531	9	50	50	lof	1	2	5	100	50	500	5000	500000	500	500	1	3	3	1	1	1
111556	9	50	50	lof	1	2	5	100	50	500	5000	500000	500	500	1	3	3	0	0	0
111548	9	50	50	lof	1	2	5	100	50	500	5000	500000	500	500	1	3	4	0	0	0
111570	9	50	50	lof	1	2	5	100	50	500	5000	500000	500	500	1	3	4	0	0	0
111532	9	50	50	lof	1	2	5	100	50	500	5000	500000	500	500	1	5	6	1	1	1
111391	9	50	50	lof	1	2	5	100	50	500	5000	500000	500	500	1	3	4	0	1	1
111478	9	50	50	lof	1	2	5	100	50	500	5000	500000	500	500	1	2	2	0	0	0
111566	9	50	50	lof	1	2	5	100	50	500	5000	500000	500	500	1	3	3	0	0	0
111567	9	50	50	lof	1	2	5	100	50	500	5000	500000	500	500	1	2	2	0	0	0
111414	9	50	50	lof	1	2	5	100	50	500	5000	500000	500	500	1	2	2	0	0	0
111547	9	50	50	lof	1	2	5	100	50	500	5000	500000	500	500	1	2	2	0	0	0
111541	9	50	50	lof	1	2	5	100	50	500	5000	500000	500	500	1	3	4	1	0	0
111503	9	50	50	lof	1	2	5	100	50	500	5000	500000	500	500	1	2	2	0	0	0
111588	9	50	50	lof	1	2	5	100	50	500	5000	500000	500	500	1	2	2	0	0	0
111543	9	50	50	lof	1	2	5	100	50	500	5000	500000	500	500	1	4	5	0	0	0
111373	9	50	50	lof	1	2	5	100	50	500	5000	500000	500	500	1	2	2	0	1	1
111545	9	50	50	lof	1	2	5	100	50	500	5000	500000	500	500	1	4	6	0	0	0
111549	9	50	50	lof	1	2	5	100	50	500	5000	500000	500	500	1	3	4	0	0	0
111572	9	50	50	lof	1	2	5	100	50	500	5000	500000	500	500	1	4	7	0	0	0
111560	9	50	50	lof	1	2	5	100	50	500	5000	500000	500	500	1	2	2	0	0	0
111558	9	50	50	lof	1	2	5	100	50	500	5000	500000	500	500	1	5	9	1	0	0
111576	9	50	50	lof	1	2	5	100	50	500	5000	500000	500	500	1	3	4	0	0	0
111582	9	50	50	lof	1	2	5	100	50	500	5000	500000	500	500	1	2	2	0	0	0
111593	9	50	50	lof	1	2	5	100	50	500	5000	500000	500	500	1	3	4	0	0	0
111563	9	50	50	lof	1	2	5	100	50	500	5000	500000	500	500	1	6	16	1	0	0
111601	9	50	50	lof	1	2	5	100	50	500	5000	500000	500	500	1	2	2	0	0	0
111602	9	50	50	lof	1	2	5	100	50	500	5000	500000	500	500	1	2	2	0	0	0
111618	9	50	50	lof	1	2	5	100	50	500	5000	500000	500	500	1	3	3	0	0	0
111597	9	50	50	lof	1	2	5	100	50	500	5000	500000	500	500	1	4	7	0	0	0
111485	9	50	50	lof	1	2	5	100	50	500	5000	500000	500	500	1	2	2	0	0	0
111628	9	50	50	lof	1	2	5	100	50	500	5000	500000	500	500	1	2	2	0	0	0
111642	9	50	50	lof	1	2	5	100	50	500	5000	500000	500	500	1	4	5	1	0	0
111599	9	50	50	lof	1	2	5	100	50	500	5000	500000	500	500	1	5	7	1	0	0
111562	9	50	50	lof	1	2	5	100	50	500	5000	500000	500	500	1	5	6	1	0	0
111629	9	50	50	lof	1	2	5	100	50	500	5000	500000	500	500	1	2	2	0	0	0
111611	9	50	50	lof	1	2	5	100	50	500	5000	500000	500	500	1	2	2	0	0	0
111639	9	50	50	lof	1	2	5	100	50	500	5000	500000	500	500	1	2	2	0	0	0
111493	9	50	50	lof	1	2	5	100	50	500	5000	500000	500	500	1	5	12	0	0	0
111622	9	50	50	lof	1	2	5	100	50	500	5000	500000	500	500	1	3	4	0	0	0
111625	9	50	50	lof	1	2	5	100	50	500	5000	500000	500	500	1	2	2	0	0	0
111659	9	50	50	lof	1	2	5	100	50	500	5000	500000	500	500	1	2	2	0	0	0
111614	9	50	50	lof	1	2	5	100	50	500	5000	500000	500	500	1	4	8	0	0	0
111670	9	50	50	lof	1	2	5	100	50	500	5000	500000	500	500	1	2	2	0	0	0
111513	9	50	50	lof	1	2	5	100	50	500	5000	500000	500	500	1	3	4	0	0	0
111621	9	50	50	lof	1	2	5	100	50	500	5000	500000	500	500	1	3	5	0	0	0
111598	9	50	50	lof	1	2	5	100	50	500	5000	500000	500	500	1	5	11	1	0	0
111650	9	50	50	lof	1	2	5	100	50	500	5000	500000	500	500	1	2	2	0	2	1
111661	9	50	50	lof	1	2	5	100	50	500	5000	500000	500	500	1	4	6	1	0	0
111662	9	50	50	lof	1	2	5	100	50	500	5000	500000	500	500	1	2	2	0	0	0
111651	9	50	50	lof	1	2	5	100	50	500	5000	500000	500	500	1	3	3	1	0	0
111653	9	50	50	lof	1	2	5	100	50	500	5000	500000	500	500	1	4	6	1	0	0
111643	9	50	50	lof	1	2	5	100	50	500	5000	500000	500	500	1	3	4	0	0	0
111569	9	50	50	lof	1	2	5	100	50	500	5000	500000	500	500	1	3	4	0	1	1
111672	9	50	50	lof	1	2	5	100	50	500	5000	500000	500	500	1	2	2	0	0	0
111669	9	50	50	lof	1	2	5	100	50	500	5000	500000	500	500	1	3	4	0	0	0
111631	9	50	50	lof	1	2	5	100	50	500	5000	500000	500	500	1	2	2	0	0	0
111589	9	50	50	lof	1	2	5	100	50	500	5000	500000	500	500	1	3	4	0	0	0
111568	9	50	50	lof	1	2	5	100	50	500	5000	500000	500	500	1	6	17	1	0	0
111682	9	50	50	lof	1	2	5	100	50	500	5000	500000	500	500	1	3	4	0	0	0
111649	9	50	50	lof	1	2	5	100	50	500	5000	500000	500	500	1	4	7	1	0	0
111580	9	50	50	lof	1	2	5	100	50	500	5000	500000	500	500	1	2	2	0	0	0
111491	9	50	50	lof	1	2	5	100	50	500	5000	500000	500	500	1	3	5	0	0	0
111702	9	50	50	lof	1	2	5	100	50	500	5000	500000	500	500	1	2	2	0	0	0
111685	9	50	50	lof	1	2	5	100	50	500	5000	500000	500	500	1	3	4	0	0	0
111703	9	50	50	lof	1	2	5	100	50	500	5000	500000	500	500	1	2	2	0	1	1
111727	9	50	50	lof	1	2	5	100	50	500	5000	500000	500	500	1	2	2	0	0	0
111708	9	50	50	lof	1	2	5	100	50	500	5000	500000	500	500	1	4	6	1	0	0
111681	9	50	50	lof	1	2	5	100	50	500	5000	500000	500	500	1	2	2	0	0	0
111698	9	50	50	lof	1	2	5	100	50	500	5000	500000	500	500	1	2	2	0	0	0
111717	9	50	50	lof	1	2	5	100	50	500	5000	500000	500	500	1	5	7	1	0	0
111697	9	50	50	lof	1	2	5	100	50	500	5000	500000	500	500	1	4	4	0	0	0
111713	9	50	50	lof	1	2	5	100	50	500	5000	500000	500	500	1	2	2	0	1	1
111632	9	50	50	lof	1	2	5	100	50	500	5000	500000	500	500	1	2	2	0	0	0
111700	9	50	50	lof	1	2	5	100	50	500	5000	500000	500	500	1	3	3	0	0	0
111706	9	50	50	lof	1	2	5	100	50	500	5000	500000	500	500	1	3	3	1	0	0
111692	9	50	50	lof	1	2	5	100	50	500	5000	500000	500	500	1	4	5	1	0	0
111666	9	50	50	lof	1	2	5	100	50	500	5000	500000	500	500	1	3	5	0	0	0
111658	9	50	50	lof	1	2	5	100	50	500	5000	500000	500	500	1	4	7	0	1	1
111720	9	50	50	lof	1	2	5	100	50	500	5000	500000	500	500	1	3	3	1	0	0
111718	9	50	50	lof	1	2	5	100	50	500	5000	500000	500	500	1	2	2	0	0	0
111704	9	50	50	lof	1	2	5	100	50	500	5000	500000	500	500	1	3	3	1	0	0
111604	9	50	50	lof	1	2	5	100	50	500	5000	500000	500	500	1	3	3	1	0	0
111741	9	50	50	lof	1	2	5	100	50	500	5000	500000	500	500	1	2	2	0	0	0
111745	9	50	50	lof	1	2	5	100	50	500	5000	500000	500	500	1	4	7	1	0	0
111740	9	50	50	lof	1	2	5	100	50	500	5000	500000	500	500	1	2	2	0	0	0
111751	9	50	50	lof	1	2	5	100	50	500	5000	500000	500	500	1	2	2	0	1	1
111736	9	50	50	lof	1	2	5	100	50	500	5000	500000	500	500	1	2	2	0	0	0
111750	9	50	50	lof	1	2	5	100	50	500	5000	500000	500	500	1	4	6	1	0	0
111668	9	50	50	lof	1	2	5	100	50	500	5000	500000	500	500	1	4	5	1	0	0
111735	9	50	50	lof	1	2	5	100	50	500	5000	500000	500	500	1	4	9	1	0	0
111731	9	50	50	lof	1	2	5	100	50	500	5000	500000	500	500	1	3	3	0	0	0
111758	9	50	50	lof	1	2	5	100	50	500	5000	500000	500	500	1	3	3	0	0	0
111752	9	50	50	lof	1	2	5	100	50	500	5000	500000	500	500	1	2	2	0	0	0
111754	9	50	50	lof	1	2	5	100	50	500	5000	500000	500	500	1	3	4	0	0	0
111732	9	50	50	lof	1	2	5	100	50	500	5000	500000	500	500	1	4	8	0	1	1
111724	9	50	50	lof	1	2	5	100	50	500	5000	500000	500	500	1	2	2	0	0	0
111749	9	50	50	lof	1	2	5	100	50	500	5000	500000	500	500	1	2	2	0	0	0
111791	9	50	50	lof	1	2	5	100	50	500	5000	500000	500	500	1	2	2	0	0	0
111738	9	50	50	lof	1	2	5	100	50	500	5000	500000	500	500	1	3	5	0	1	1
111583	9	50	50	lof	1	2	5	100	50	500	5000	500000	500	500	1	2	2	0	0	0
111772	9	50	50	lof	1	2	5	100	50	500	5000	500000	500	500	1	3	4	0	0	0
111577	9	50	50	lof	1	2	5	100	50	500	5000	500000	500	500	1	5	8	3	0	0
111780	9	50	50	lof	1	2	5	100	50	500	5000	500000	500	500	1	3	3	0	0	0
111756	9	50	50	lof	1	2	5	100	50	500	5000	500000	500	500	1	3	3	0	0	0
111799	9	50	50	lof	1	2	5	100	50	500	5000	500000	500	500	1	3	4	0	0	0
111794	9	50	50	lof	1	2	5	100	50	500	5000	500000	500	500	1	3	4	0	0	0
111803	9	50	50	lof	1	2	5	100	50	500	5000	500000	500	500	1	5	8	1	0	0
111806	9	50	50	lof	1	2	5	100	50	500	5000	500000	500	500	1	2	2	0	0	0
111774	9	50	50	lof	1	2	5	100	50	500	5000	500000	500	500	1	3	4	0	0	0
111709	9	50	50	lof	1	2	5	100	50	500	5000	500000	500	500	1	2	2	0	0	0
111826	9	50	50	lof	1	2	5	100	50	500	5000	500000	500	500	1	4	6	1	0	0
111815	9	50	50	lof	1	2	5	100	50	500	5000	500000	500	500	1	2	2	0	0	0
111783	9	50	50	lof	1	2	5	100	50	500	5000	500000	500	500	1	5	8	3	0	0
111810	9	50	50	lof	1	2	5	100	50	500	5000	500000	500	500	1	3	3	0	0	0
111805	9	50	50	lof	1	2	5	100	50	500	5000	500000	500	500	1	3	5	0	0	0
111818	9	50	50	lof	1	2	5	100	50	500	5000	500000	500	500	1	5	10	2	0	0
111691	9	50	50	lof	1	2	5	100	50	500	5000	500000	500	500	1	2	2	0	0	0
111849	9	50	50	lof	1	2	5	100	50	500	5000	500000	500	500	1	3	3	0	0	0
111811	9	50	50	lof	1	2	5	100	50	500	5000	500000	500	500	1	3	4	0	0	0
111839	9	50	50	lof	1	2	5	100	50	500	5000	500000	500	500	1	2	2	0	0	0
111795	9	50	50	lof	1	2	5	100	50	500	5000	500000	500	500	1	5	9	0	0	0
111848	9	50	50	lof	1	2	5	100	50	500	5000	500000	500	500	1	3	4	0	0	0
111857	9	50	50	lof	1	2	5	100	50	500	5000	500000	500	500	1	3	3	0	0	0
111778	9	50	50	lof	1	2	5	100	50	500	5000	500000	500	500	1	3	3	1	1	1
111855	9	50	50	lof	1	2	5	100	50	500	5000	500000	500	500	1	3	3	0	0	0
111798	9	50	50	lof	1	2	5	100	50	500	5000	500000	500	500	1	3	3	0	0	0
111807	9	50	50	lof	1	2	5	100	50	500	5000	500000	500	500	1	3	3	0	0	0
111683	9	50	50	lof	1	2	5	100	50	500	5000	500000	500	500	1	3	4	0	0	0
111858	9	50	50	lof	1	2	5	100	50	500	5000	500000	500	500	1	3	4	0	0	0
111843	9	50	50	lof	1	2	5	100	50	500	5000	500000	500	500	1	3	5	0	0	0
111777	9	50	50	lof	1	2	5	100	50	500	5000	500000	500	500	1	4	8	0	0	0
111867	9	50	50	lof	1	2	5	100	50	500	5000	500000	500	500	1	3	4	0	0	0
111852	9	50	50	lof	1	2	5	100	50	500	5000	500000	500	500	1	4	5	1	0	0
111796	9	50	50	lof	1	2	5	100	50	500	5000	500000	500	500	1	2	2	0	0	0
111744	9	50	50	lof	1	2	5	100	50	500	5000	500000	500	500	1	4	5	1	2	1
111853	9	50	50	lof	1	2	5	100	50	500	5000	500000	500	500	1	3	4	0	0	0
111873	9	50	50	lof	1	2	5	100	50	500	5000	500000	500	500	1	3	3	0	0	0
111829	9	50	50	lof	1	2	5	100	50	500	5000	500000	500	500	1	2	2	0	0	0
111823	9	50	50	lof	1	2	5	100	50	500	5000	500000	500	500	1	3	5	0	1	1
111854	9	50	50	lof	1	2	5	100	50	500	5000	500000	500	500	1	4	8	0	0	0
111900	9	50	50	lof	1	2	5	100	50	500	5000	500000	500	500	1	3	3	0	0	0
111892	9	50	50	lof	1	2	5	100	50	500	5000	500000	500	500	1	2	2	0	1	1
111819	9	50	50	lof	1	2	5	100	50	500	5000	500000	500	500	1	3	4	0	0	0
111646	9	50	50	lof	1	2	5	100	50	500	5000	500000	500	500	1	2	2	0	0	0
111888	9	50	50	lof	1	2	5	100	50	500	5000	500000	500	500	1	4	4	3	0	0
111891	9	50	50	lof	1	2	5	100	50	500	5000	500000	500	500	1	3	3	0	1	1
111842	9	50	50	lof	1	2	5	100	50	500	5000	500000	500	500	1	2	2	0	0	0
111889	9	50	50	lof	1	2	5	100	50	500	5000	500000	500	500	1	6	8	4	0	0
111837	9	50	50	lof	1	2	5	100	50	500	5000	500000	500	500	1	4	6	0	1	1
111893	9	50	50	lof	1	2	5	100	50	500	5000	500000	500	500	1	2	2	0	0	0
111899	9	50	50	lof	1	2	5	100	50	500	5000	500000	500	500	1	2	2	0	0	0
111648	9	50	50	lof	1	2	5	100	50	500	5000	500000	500	500	1	2	2	0	1	1
111874	9	50	50	lof	1	2	5	100	50	500	5000	500000	500	500	1	3	4	0	0	0
111880	9	50	50	lof	1	2	5	100	50	500	5000	500000	500	500	1	2	2	0	0	0
111915	9	50	50	lof	1	2	5	100	50	500	5000	500000	500	500	1	2	2	0	0	0
111925	9	50	50	lof	1	2	5	100	50	500	5000	500000	500	500	1	3	5	0	0	0
111902	9	50	50	lof	1	2	5	100	50	500	5000	500000	500	500	1	5	9	2	0	0
111932	9	50	50	lof	1	2	5	100	50	500	5000	500000	500	500	1	2	2	0	0	0
111906	9	50	50	lof	1	2	5	100	50	500	5000	500000	500	500	1	3	4	0	0	0
111938	9	50	50	lof	1	2	5	100	50	500	5000	500000	500	500	1	2	2	0	0	0
111934	9	50	50	lof	1	2	5	100	50	500	5000	500000	500	500	1	3	3	0	0	0
111844	9	50	50	lof	1	2	5	100	50	500	5000	500000	500	500	1	5	11	2	0	0
111940	9	50	50	lof	1	2	5	100	50	500	5000	500000	500	500	1	2	2	0	0	0
111943	9	50	50	lof	1	2	5	100	50	500	5000	500000	500	500	1	2	2	0	0	0
111801	9	50	50	lof	1	2	5	100	50	500	5000	500000	500	500	1	4	6	0	0	0
111929	9	50	50	lof	1	2	5	100	50	500	5000	500000	500	500	1	3	4	1	1	1
111953	9	50	50	lof	1	2	5	100	50	500	5000	500000	500	500	1	2	2	0	0	0
111964	9	50	50	lof	1	2	5	100	50	500	5000	500000	500	500	1	4	4	0	0	0
111821	9	50	50	lof	1	2	5	100	50	500	5000	500000	500	500	1	2	2	0	1	1
111978	9	50	50	lof	1	2	5	100	50	500	5000	500000	500	500	1	4	5	0	0	0
111944	9	50	50	lof	1	2	5	100	50	500	5000	500000	500	500	1	3	3	1	0	0
111903	9	50	50	lof	1	2	5	100	50	500	5000	500000	500	500	1	4	7	1	0	0
111967	9	50	50	lof	1	2	5	100	50	500	5000	500000	500	500	1	2	2	0	0	0
111948	9	50	50	lof	1	2	5	100	50	500	5000	500000	500	500	1	3	3	1	0	0
111856	9	50	50	lof	1	2	5	100	50	500	5000	500000	500	500	1	2	2	0	0	0
111922	9	50	50	lof	1	2	5	100	50	500	5000	500000	500	500	1	5	9	1	0	0
111951	9	50	50	lof	1	2	5	100	50	500	5000	500000	500	500	1	4	7	0	0	0
111985	9	50	50	lof	1	2	5	100	50	500	5000	500000	500	500	1	2	2	0	0	0
111981	9	50	50	lof	1	2	5	100	50	500	5000	500000	500	500	1	3	3	0	0	0
111957	9	50	50	lof	1	2	5	100	50	500	5000	500000	500	500	1	3	3	0	0	0
111908	9	50	50	lof	1	2	5	100	50	500	5000	500000	500	500	1	4	5	1	0	0
111920	9	50	50	lof	1	2	5	100	50	500	5000	500000	500	500	1	4	7	0	0	0
111898	9	50	50	lof	1	2	5	100	50	500	5000	500000	500	500	1	3	3	0	0	0
112039	9	50	50	lof	2	2	5	100	50	500	5000	500000	500	500	1	3	3	0	0	0
112009	9	50	50	lof	2	2	5	100	50	500	5000	500000	500	500	1	3	3	0	0	0
111916	9	50	50	lof	1	2	5	100	50	500	5000	500000	500	500	1	5	11	0	0	0
111996	9	50	50	lof	1	2	5	100	50	500	5000	500000	500	500	1	4	5	0	0	0
111977	9	50	50	lof	1	2	5	100	50	500	5000	500000	500	500	1	4	5	0	0	0
112025	9	50	50	lof	2	2	5	100	50	500	5000	500000	500	500	1	2	2	0	0	0
112071	9	50	50	lof	2	2	5	100	50	500	5000	500000	500	500	1	2	2	0	0	0
112018	9	50	50	lof	2	2	5	100	50	500	5000	500000	500	500	1	3	4	0	0	0
112007	9	50	50	lof	2	2	5	100	50	500	5000	500000	500	500	1	3	3	0	0	0
112011	9	50	50	lof	2	2	5	100	50	500	5000	500000	500	500	1	4	4	0	0	0
112017	9	50	50	lof	2	2	5	100	50	500	5000	500000	500	500	1	4	5	1	0	0
112030	9	50	50	lof	2	2	5	100	50	500	5000	500000	500	500	1	5	6	2	1	1
112041	9	50	50	lof	2	2	5	100	50	500	5000	500000	500	500	1	3	3	0	0	0
111928	9	50	50	lof	1	2	5	100	50	500	5000	500000	500	500	1	4	6	0	1	1
111971	9	50	50	lof	1	2	5	100	50	500	5000	500000	500	500	1	4	4	2	0	0
112014	9	50	50	lof	2	2	5	100	50	500	5000	500000	500	500	1	4	6	0	0	0
112027	9	50	50	lof	2	2	5	100	50	500	5000	500000	500	500	1	4	8	0	0	0
112057	9	50	50	lof	2	2	5	100	50	500	5000	500000	500	500	1	4	6	0	0	0
112034	9	50	50	lof	2	2	5	100	50	500	5000	500000	500	500	1	5	8	2	0	0
111980	9	50	50	lof	1	2	5	100	50	500	5000	500000	500	500	1	4	6	0	0	0
112031	9	50	50	lof	2	2	5	100	50	500	5000	500000	500	500	1	3	3	0	0	0
112055	9	50	50	lof	2	2	5	100	50	500	5000	500000	500	500	1	5	8	3	0	0
112063	9	50	50	lof	2	2	5	100	50	500	5000	500000	500	500	1	2	2	0	0	0
112026	9	50	50	lof	2	2	5	100	50	500	5000	500000	500	500	1	3	5	0	0	0
112045	9	50	50	lof	2	2	5	100	50	500	5000	500000	500	500	1	2	2	0	0	0
111976	9	50	50	lof	1	2	5	100	50	500	5000	500000	500	500	1	3	3	0	0	0
112010	9	50	50	lof	2	2	5	100	50	500	5000	500000	500	500	1	3	4	0	0	0
112072	9	50	50	lof	2	2	5	100	50	500	5000	500000	500	500	1	3	5	0	0	0
112036	9	50	50	lof	2	2	5	100	50	500	5000	500000	500	500	1	2	2	0	0	0
112048	9	50	50	lof	2	2	5	100	50	500	5000	500000	500	500	1	3	3	0	0	0
112064	9	50	50	lof	2	2	5	100	50	500	5000	500000	500	500	1	3	3	0	0	0
112056	9	50	50	lof	2	2	5	100	50	500	5000	500000	500	500	1	4	4	1	0	0
112068	9	50	50	lof	2	2	5	100	50	500	5000	500000	500	500	1	2	2	0	0	0
112054	9	50	50	lof	2	2	5	100	50	500	5000	500000	500	500	1	2	2	0	0	0
112035	9	50	50	lof	2	2	5	100	50	500	5000	500000	500	500	1	4	5	1	1	1
111912	9	50	50	lof	1	2	5	100	50	500	5000	500000	500	500	1	5	10	0	1	1
112043	9	50	50	lof	2	2	5	100	50	500	5000	500000	500	500	1	4	6	0	0	0
112082	9	50	50	lof	2	2	5	100	50	500	5000	500000	500	500	1	3	3	0	1	1
112069	9	50	50	lof	2	2	5	100	50	500	5000	500000	500	500	1	2	2	0	0	0
112059	9	50	50	lof	2	2	5	100	50	500	5000	500000	500	500	1	4	4	3	1	1
112029	9	50	50	lof	2	2	5	100	50	500	5000	500000	500	500	1	5	9	1	0	0
111950	9	50	50	lof	1	2	5	100	50	500	5000	500000	500	500	1	3	3	1	0	0
111945	9	50	50	lof	1	2	5	100	50	500	5000	500000	500	500	1	2	2	0	0	0
112087	9	50	50	lof	2	2	5	100	50	500	5000	500000	500	500	1	3	4	0	0	0
112095	9	50	50	lof	2	2	5	100	50	500	5000	500000	500	500	1	2	2	0	0	0
112105	9	50	50	lof	2	2	5	100	50	500	5000	500000	500	500	1	3	4	0	0	0
112098	9	50	50	lof	2	2	5	100	50	500	5000	500000	500	500	1	4	5	0	0	0
112132	9	50	50	lof	2	2	5	100	50	500	5000	500000	500	500	1	2	2	0	0	0
112089	9	50	50	lof	2	2	5	100	50	500	5000	500000	500	500	1	2	2	0	0	0
112081	9	50	50	lof	2	2	5	100	50	500	5000	500000	500	500	1	2	2	0	0	0
112094	9	50	50	lof	2	2	5	100	50	500	5000	500000	500	500	1	3	3	0	0	0
112136	9	50	50	lof	2	2	5	100	50	500	5000	500000	500	500	1	2	2	0	0	0
112079	9	50	50	lof	2	2	5	100	50	500	5000	500000	500	500	1	3	4	0	0	0
112049	9	50	50	lof	2	2	5	100	50	500	5000	500000	500	500	1	2	2	0	1	1
112126	9	50	50	lof	2	2	5	100	50	500	5000	500000	500	500	1	4	7	0	0	0
112142	9	50	50	lof	2	2	5	100	50	500	5000	500000	500	500	1	3	3	0	1	1
112109	9	50	50	lof	2	2	5	100	50	500	5000	500000	500	500	1	5	7	0	0	0
112144	9	50	50	lof	2	2	5	100	50	500	5000	500000	500	500	1	2	2	0	0	0
112155	9	50	50	lof	2	2	5	100	50	500	5000	500000	500	500	1	3	4	0	0	0
112090	9	50	50	lof	2	2	5	100	50	500	5000	500000	500	500	1	3	3	0	0	0
112148	9	50	50	lof	2	2	5	100	50	500	5000	500000	500	500	1	4	6	0	0	0
111970	9	50	50	lof	1	2	5	100	50	500	5000	500000	500	500	1	3	3	0	0	0
112112	9	50	50	lof	2	2	5	100	50	500	5000	500000	500	500	1	3	4	0	0	0
112086	9	50	50	lof	2	2	5	100	50	500	5000	500000	500	500	1	2	2	0	0	0
112153	9	50	50	lof	2	2	5	100	50	500	5000	500000	500	500	1	2	2	0	0	0
112163	9	50	50	lof	2	2	5	100	50	500	5000	500000	500	500	1	3	4	0	0	0
112145	9	50	50	lof	2	2	5	100	50	500	5000	500000	500	500	1	3	4	0	0	0
112161	9	50	50	lof	2	2	5	100	50	500	5000	500000	500	500	1	2	2	0	0	0
112169	9	50	50	lof	2	2	5	100	50	500	5000	500000	500	500	1	2	2	0	0	0
112165	9	50	50	lof	2	2	5	100	50	500	5000	500000	500	500	1	4	6	1	0	0
112134	9	50	50	lof	2	2	5	100	50	500	5000	500000	500	500	1	5	9	1	1	1
112143	9	50	50	lof	2	2	5	100	50	500	5000	500000	500	500	1	3	3	0	0	0
112156	9	50	50	lof	2	2	5	100	50	500	5000	500000	500	500	1	2	2	0	1	1
112176	9	50	50	lof	2	2	5	100	50	500	5000	500000	500	500	1	2	2	0	0	0
112139	9	50	50	lof	2	2	5	100	50	500	5000	500000	500	500	1	2	2	0	0	0
112158	9	50	50	lof	2	2	5	100	50	500	5000	500000	500	500	1	3	5	0	0	0
112133	9	50	50	lof	2	2	5	100	50	500	5000	500000	500	500	1	4	5	1	0	0
112167	9	50	50	lof	2	2	5	100	50	500	5000	500000	500	500	1	4	6	0	0	0
112118	9	50	50	lof	2	2	5	100	50	500	5000	500000	500	500	1	3	5	0	0	0
112147	9	50	50	lof	2	2	5	100	50	500	5000	500000	500	500	1	4	5	0	0	0
112195	9	50	50	lof	2	2	5	100	50	500	5000	500000	500	500	1	2	2	0	1	1
112202	9	50	50	lof	2	2	5	100	50	500	5000	500000	500	500	1	4	7	0	0	0
112193	9	50	50	lof	2	2	5	100	50	500	5000	500000	500	500	1	3	3	0	0	0
112194	9	50	50	lof	2	2	5	100	50	500	5000	500000	500	500	1	3	4	0	0	0
112121	9	50	50	lof	2	2	5	100	50	500	5000	500000	500	500	1	4	7	0	0	0
112226	9	50	50	lof	2	2	5	100	50	500	5000	500000	500	500	1	4	5	0	1	1
112184	9	50	50	lof	2	2	5	100	50	500	5000	500000	500	500	1	3	4	0	0	0
112164	9	50	50	lof	2	2	5	100	50	500	5000	500000	500	500	1	4	8	1	0	0
112206	9	50	50	lof	2	2	5	100	50	500	5000	500000	500	500	1	5	7	2	0	0
112189	9	50	50	lof	2	2	5	100	50	500	5000	500000	500	500	1	3	4	0	0	0
112232	9	50	50	lof	2	2	5	100	50	500	5000	500000	500	500	1	2	2	0	0	0
112216	9	50	50	lof	2	2	5	100	50	500	5000	500000	500	500	1	4	6	1	0	0
112234	9	50	50	lof	2	2	5	100	50	500	5000	500000	500	500	1	4	6	1	0	0
112061	9	50	50	lof	2	2	5	100	50	500	5000	500000	500	500	1	5	11	1	0	0
112253	9	50	50	lof	2	2	5	100	50	500	5000	500000	500	500	1	4	5	1	0	0
112150	9	50	50	lof	2	2	5	100	50	500	5000	500000	500	500	1	4	6	0	0	0
112239	9	50	50	lof	2	2	5	100	50	500	5000	500000	500	500	1	5	8	0	0	0
112269	9	50	50	lof	2	2	5	100	50	500	5000	500000	500	500	1	3	3	1	0	0
112229	9	50	50	lof	2	2	5	100	50	500	5000	500000	500	500	1	3	4	0	0	0
112273	9	50	50	lof	2	2	5	100	50	500	5000	500000	500	500	1	4	6	2	0	0
112192	9	50	50	lof	2	2	5	100	50	500	5000	500000	500	500	1	2	2	0	0	0
112251	9	50	50	lof	2	2	5	100	50	500	5000	500000	500	500	1	4	7	2	1	1
112250	9	50	50	lof	2	2	5	100	50	500	5000	500000	500	500	1	3	3	0	0	0
112249	9	50	50	lof	2	2	5	100	50	500	5000	500000	500	500	1	3	3	0	0	0
112154	9	50	50	lof	2	2	5	100	50	500	5000	500000	500	500	1	4	7	1	0	0
112160	9	50	50	lof	2	2	5	100	50	500	5000	500000	500	500	1	4	5	0	0	0
112274	9	50	50	lof	2	2	5	100	50	500	5000	500000	500	500	1	2	2	0	0	0
112092	9	50	50	lof	2	2	5	100	50	500	5000	500000	500	500	1	3	4	0	1	1
112174	9	50	50	lof	2	2	5	100	50	500	5000	500000	500	500	1	3	4	0	0	0
112272	9	50	50	lof	2	2	5	100	50	500	5000	500000	500	500	1	2	2	0	0	0
112212	9	50	50	lof	2	2	5	100	50	500	5000	500000	500	500	1	4	8	0	0	0
112268	9	50	50	lof	2	2	5	100	50	500	5000	500000	500	500	1	2	2	0	0	0
112247	9	50	50	lof	2	2	5	100	50	500	5000	500000	500	500	1	4	5	0	0	0
112227	9	50	50	lof	2	2	5	100	50	500	5000	500000	500	500	1	3	4	1	0	0
112170	9	50	50	lof	2	2	5	100	50	500	5000	500000	500	500	1	4	6	0	1	1
112224	9	50	50	lof	2	2	5	100	50	500	5000	500000	500	500	1	4	5	0	0	0
112285	9	50	50	lof	2	2	5	100	50	500	5000	500000	500	500	1	4	5	0	0	0
112280	9	50	50	lof	2	2	5	100	50	500	5000	500000	500	500	1	3	5	0	0	0
112297	9	50	50	lof	2	2	5	100	50	500	5000	500000	500	500	1	3	3	0	0	0
112230	9	50	50	lof	2	2	5	100	50	500	5000	500000	500	500	1	5	6	1	1	1
112282	9	50	50	lof	2	2	5	100	50	500	5000	500000	500	500	1	3	4	0	0	0
112263	9	50	50	lof	2	2	5	100	50	500	5000	500000	500	500	1	5	7	0	1	1
112326	9	50	50	lof	2	2	5	100	50	500	5000	500000	500	500	1	2	2	0	0	0
112172	9	50	50	lof	2	2	5	100	50	500	5000	500000	500	500	1	2	2	0	0	0
112304	9	50	50	lof	2	2	5	100	50	500	5000	500000	500	500	1	4	5	1	1	1
112306	9	50	50	lof	2	2	5	100	50	500	5000	500000	500	500	1	3	3	0	0	0
112284	9	50	50	lof	2	2	5	100	50	500	5000	500000	500	500	1	2	2	0	0	0
112200	9	50	50	lof	2	2	5	100	50	500	5000	500000	500	500	1	3	3	0	2	1
112312	9	50	50	lof	2	2	5	100	50	500	5000	500000	500	500	1	3	4	0	0	0
112219	9	50	50	lof	2	2	5	100	50	500	5000	500000	500	500	1	2	2	0	0	0
112309	9	50	50	lof	2	2	5	100	50	500	5000	500000	500	500	1	2	2	0	0	0
112318	9	50	50	lof	2	2	5	100	50	500	5000	500000	500	500	1	3	3	0	0	0
112267	9	50	50	lof	2	2	5	100	50	500	5000	500000	500	500	1	4	5	0	1	1
112328	9	50	50	lof	2	2	5	100	50	500	5000	500000	500	500	1	4	6	1	0	0
112343	9	50	50	lof	2	2	5	100	50	500	5000	500000	500	500	1	3	3	0	0	0
112299	9	50	50	lof	2	2	5	100	50	500	5000	500000	500	500	1	3	4	1	0	0
112366	9	50	50	lof	2	2	5	100	50	500	5000	500000	500	500	1	3	5	0	0	0
112313	9	50	50	lof	2	2	5	100	50	500	5000	500000	500	500	1	4	5	0	0	0
112315	9	50	50	lof	2	2	5	100	50	500	5000	500000	500	500	1	3	3	0	0	0
112204	9	50	50	lof	2	2	5	100	50	500	5000	500000	500	500	1	3	3	1	0	0
112342	9	50	50	lof	2	2	5	100	50	500	5000	500000	500	500	1	5	7	3	0	0
112329	9	50	50	lof	2	2	5	100	50	500	5000	500000	500	500	1	3	3	0	0	0
112217	9	50	50	lof	2	2	5	100	50	500	5000	500000	500	500	1	4	5	2	0	0
112322	9	50	50	lof	2	2	5	100	50	500	5000	500000	500	500	1	2	2	0	0	0
112347	9	50	50	lof	2	2	5	100	50	500	5000	500000	500	500	1	2	2	0	0	0
112296	9	50	50	lof	2	2	5	100	50	500	5000	500000	500	500	1	2	2	0	0	0
112356	9	50	50	lof	2	2	5	100	50	500	5000	500000	500	500	1	2	2	0	0	0
112319	9	50	50	lof	2	2	5	100	50	500	5000	500000	500	500	1	2	2	0	0	0
112354	9	50	50	lof	2	2	5	100	50	500	5000	500000	500	500	1	2	2	0	0	0
112327	9	50	50	lof	2	2	5	100	50	500	5000	500000	500	500	1	4	6	2	1	1
112314	9	50	50	lof	2	2	5	100	50	500	5000	500000	500	500	1	2	2	0	0	0
112292	9	50	50	lof	2	2	5	100	50	500	5000	500000	500	500	1	4	6	1	0	0
112332	9	50	50	lof	2	2	5	100	50	500	5000	500000	500	500	1	4	6	0	0	0
112362	9	50	50	lof	2	2	5	100	50	500	5000	500000	500	500	1	3	3	0	0	0
112336	9	50	50	lof	2	2	5	100	50	500	5000	500000	500	500	1	3	3	0	0	0
112334	9	50	50	lof	2	2	5	100	50	500	5000	500000	500	500	1	4	4	1	1	1
112363	9	50	50	lof	2	2	5	100	50	500	5000	500000	500	500	1	6	9	3	0	0
112331	9	50	50	lof	2	2	5	100	50	500	5000	500000	500	500	1	3	4	0	0	0
112368	9	50	50	lof	2	2	5	100	50	500	5000	500000	500	500	1	5	8	0	0	0
112308	9	50	50	lof	2	2	5	100	50	500	5000	500000	500	500	1	3	3	0	1	1
112386	9	50	50	lof	2	2	5	100	50	500	5000	500000	500	500	1	2	2	0	0	0
112352	9	50	50	lof	2	2	5	100	50	500	5000	500000	500	500	1	4	7	0	0	0
112415	9	50	50	lof	2	2	5	100	50	500	5000	500000	500	500	1	2	2	0	0	0
112376	9	50	50	lof	2	2	5	100	50	500	5000	500000	500	500	1	3	3	0	0	0
112380	9	50	50	lof	2	2	5	100	50	500	5000	500000	500	500	1	3	5	0	0	0
112383	9	50	50	lof	2	2	5	100	50	500	5000	500000	500	500	1	2	2	0	0	0
112351	9	50	50	lof	2	2	5	100	50	500	5000	500000	500	500	1	4	7	0	0	0
112413	9	50	50	lof	2	2	5	100	50	500	5000	500000	500	500	1	4	5	1	0	0
112401	9	50	50	lof	2	2	5	100	50	500	5000	500000	500	500	1	3	3	0	0	0
112389	9	50	50	lof	2	2	5	100	50	500	5000	500000	500	500	1	5	7	3	0	0
112433	9	50	50	lof	2	2	5	100	50	500	5000	500000	500	500	1	2	2	0	0	0
112083	9	50	50	lof	2	2	5	100	50	500	5000	500000	500	500	1	2	2	0	1	1
112411	9	50	50	lof	2	2	5	100	50	500	5000	500000	500	500	1	2	2	0	1	1
112374	9	50	50	lof	2	2	5	100	50	500	5000	500000	500	500	1	2	2	0	0	0
112436	9	50	50	lof	2	2	5	100	50	500	5000	500000	500	500	1	2	2	0	0	0
112382	9	50	50	lof	2	2	5	100	50	500	5000	500000	500	500	1	4	7	1	0	0
112405	9	50	50	lof	2	2	5	100	50	500	5000	500000	500	500	1	3	3	0	0	0
112428	9	50	50	lof	2	2	5	100	50	500	5000	500000	500	500	1	2	2	0	0	0
112456	9	50	50	lof	2	2	5	100	50	500	5000	500000	500	500	1	3	3	0	0	0
112446	9	50	50	lof	2	2	5	100	50	500	5000	500000	500	500	1	2	2	0	0	0
112399	9	50	50	lof	2	2	5	100	50	500	5000	500000	500	500	1	3	4	0	0	0
112214	9	50	50	lof	2	2	5	100	50	500	5000	500000	500	500	1	3	3	0	0	0
112406	9	50	50	lof	2	2	5	100	50	500	5000	500000	500	500	1	2	2	0	0	0
112452	9	50	50	lof	2	2	5	100	50	500	5000	500000	500	500	1	3	5	0	0	0
112339	9	50	50	lof	2	2	5	100	50	500	5000	500000	500	500	1	4	5	1	0	0
112403	9	50	50	lof	2	2	5	100	50	500	5000	500000	500	500	1	3	4	1	0	0
112407	9	50	50	lof	2	2	5	100	50	500	5000	500000	500	500	1	6	13	2	0	0
112377	9	50	50	lof	2	2	5	100	50	500	5000	500000	500	500	1	4	7	0	0	0
112302	9	50	50	lof	2	2	5	100	50	500	5000	500000	500	500	1	5	8	0	0	0
112391	9	50	50	lof	2	2	5	100	50	500	5000	500000	500	500	1	4	6	1	0	0
112449	9	50	50	lof	2	2	5	100	50	500	5000	500000	500	500	1	5	7	2	0	0
112393	9	50	50	lof	2	2	5	100	50	500	5000	500000	500	500	1	4	5	0	0	0
112425	9	50	50	lof	2	2	5	100	50	500	5000	500000	500	500	1	3	4	0	0	0
112427	9	50	50	lof	2	2	5	100	50	500	5000	500000	500	500	1	3	3	0	0	0
112373	9	50	50	lof	2	2	5	100	50	500	5000	500000	500	500	1	4	5	1	0	0
112414	9	50	50	lof	2	2	5	100	50	500	5000	500000	500	500	1	2	2	0	0	0
112418	9	50	50	lof	2	2	5	100	50	500	5000	500000	500	500	1	4	5	0	0	0
112440	9	50	50	lof	2	2	5	100	50	500	5000	500000	500	500	1	2	2	0	0	0
112465	9	50	50	lof	2	2	5	100	50	500	5000	500000	500	500	1	3	4	0	0	0
112457	9	50	50	lof	2	2	5	100	50	500	5000	500000	500	500	1	3	6	0	0	0
112420	9	50	50	lof	2	2	5	100	50	500	5000	500000	500	500	1	3	4	1	0	0
112459	9	50	50	lof	2	2	5	100	50	500	5000	500000	500	500	1	3	3	0	2	1
112453	9	50	50	lof	2	2	5	100	50	500	5000	500000	500	500	1	2	2	0	0	0
112468	9	50	50	lof	2	2	5	100	50	500	5000	500000	500	500	1	4	7	0	0	0
112430	9	50	50	lof	2	2	5	100	50	500	5000	500000	500	500	1	2	2	0	0	0
112463	9	50	50	lof	2	2	5	100	50	500	5000	500000	500	500	1	4	6	3	0	0
112450	9	50	50	lof	2	2	5	100	50	500	5000	500000	500	500	1	4	7	1	0	0
112497	9	50	50	lof	2	2	5	100	50	500	5000	500000	500	500	1	3	4	0	0	0
112416	9	50	50	lof	2	2	5	100	50	500	5000	500000	500	500	1	4	5	0	0	0
112477	9	50	50	lof	2	2	5	100	50	500	5000	500000	500	500	1	4	6	0	0	0
112371	9	50	50	lof	2	2	5	100	50	500	5000	500000	500	500	1	2	2	0	1	1
112504	9	50	50	lof	2	2	5	100	50	500	5000	500000	500	500	1	2	2	0	0	0
112421	9	50	50	lof	2	2	5	100	50	500	5000	500000	500	500	1	3	3	0	1	1
112378	9	50	50	lof	2	2	5	100	50	500	5000	500000	500	500	1	2	2	0	0	0
112512	9	50	50	lof	2	2	5	100	50	500	5000	500000	500	500	1	5	6	1	0	0
112540	9	50	50	lof	2	2	5	100	50	500	5000	500000	500	500	1	4	4	2	1	1
112500	9	50	50	lof	2	2	5	100	50	500	5000	500000	500	500	1	2	2	0	0	0
112476	9	50	50	lof	2	2	5	100	50	500	5000	500000	500	500	1	3	4	0	1	1
112517	9	50	50	lof	2	2	5	100	50	500	5000	500000	500	500	1	3	4	0	0	0
112494	9	50	50	lof	2	2	5	100	50	500	5000	500000	500	500	1	2	2	0	0	0
112489	9	50	50	lof	2	2	5	100	50	500	5000	500000	500	500	1	4	7	0	1	1
112337	9	50	50	lof	2	2	5	100	50	500	5000	500000	500	500	1	5	6	1	0	0
112461	9	50	50	lof	2	2	5	100	50	500	5000	500000	500	500	1	2	2	0	0	0
112475	9	50	50	lof	2	2	5	100	50	500	5000	500000	500	500	1	2	2	0	1	1
112481	9	50	50	lof	2	2	5	100	50	500	5000	500000	500	500	1	6	15	0	0	0
112545	9	50	50	lof	2	2	5	100	50	500	5000	500000	500	500	1	4	5	1	0	0
112524	9	50	50	lof	2	2	5	100	50	500	5000	500000	500	500	1	2	2	0	0	0
112521	9	50	50	lof	2	2	5	100	50	500	5000	500000	500	500	1	3	3	0	0	0
112410	9	50	50	lof	2	2	5	100	50	500	5000	500000	500	500	1	4	6	0	0	0
112529	9	50	50	lof	2	2	5	100	50	500	5000	500000	500	500	1	3	3	0	0	0
112544	9	50	50	lof	2	2	5	100	50	500	5000	500000	500	500	1	4	5	0	0	0
112580	9	50	50	lof	2	2	5	100	50	500	5000	500000	500	500	1	2	2	0	0	0
112583	9	50	50	lof	2	2	5	100	50	500	5000	500000	500	500	1	3	5	0	0	0
112571	9	50	50	lof	2	2	5	100	50	500	5000	500000	500	500	1	4	6	0	0	0
112575	9	50	50	lof	2	2	5	100	50	500	5000	500000	500	500	1	3	3	0	0	0
112556	9	50	50	lof	2	2	5	100	50	500	5000	500000	500	500	1	3	4	0	0	0
112587	9	50	50	lof	2	2	5	100	50	500	5000	500000	500	500	1	2	2	0	0	0
112519	9	50	50	lof	2	2	5	100	50	500	5000	500000	500	500	1	4	7	0	0	0
112605	9	50	50	lof	2	2	5	100	50	500	5000	500000	500	500	1	2	2	0	0	0
112593	9	50	50	lof	2	2	5	100	50	500	5000	500000	500	500	1	3	5	0	0	0
112611	9	50	50	lof	2	2	5	100	50	500	5000	500000	500	500	1	2	2	0	0	0
112594	9	50	50	lof	2	2	5	100	50	500	5000	500000	500	500	1	3	4	0	0	0
112554	9	50	50	lof	2	2	5	100	50	500	5000	500000	500	500	1	5	11	0	0	0
112530	9	50	50	lof	2	2	5	100	50	500	5000	500000	500	500	1	6	13	2	0	0
112597	9	50	50	lof	2	2	5	100	50	500	5000	500000	500	500	1	3	3	1	0	0
112617	9	50	50	lof	2	2	5	100	50	500	5000	500000	500	500	1	4	4	1	2	1
112603	9	50	50	lof	2	2	5	100	50	500	5000	500000	500	500	1	4	7	1	0	0
112488	9	50	50	lof	2	2	5	100	50	500	5000	500000	500	500	1	3	3	0	0	0
112601	9	50	50	lof	2	2	5	100	50	500	5000	500000	500	500	1	5	10	1	2	1
112608	9	50	50	lof	2	2	5	100	50	500	5000	500000	500	500	1	2	2	0	0	0
112615	9	50	50	lof	2	2	5	100	50	500	5000	500000	500	500	1	2	2	0	0	0
112508	9	50	50	lof	2	2	5	100	50	500	5000	500000	500	500	1	3	4	0	0	0
112602	9	50	50	lof	2	2	5	100	50	500	5000	500000	500	500	1	4	7	0	0	0
112525	9	50	50	lof	2	2	5	100	50	500	5000	500000	500	500	1	3	4	0	0	0
112649	9	50	50	lof	2	2	5	100	50	500	5000	500000	500	500	1	3	4	0	0	0
112628	9	50	50	lof	2	2	5	100	50	500	5000	500000	500	500	1	2	2	0	0	0
112541	9	50	50	lof	2	2	5	100	50	500	5000	500000	500	500	1	2	2	0	0	0
112486	9	50	50	lof	2	2	5	100	50	500	5000	500000	500	500	1	3	4	0	0	0
112507	9	50	50	lof	2	2	5	100	50	500	5000	500000	500	500	1	3	3	0	0	0
112660	9	50	50	lof	2	2	5	100	50	500	5000	500000	500	500	1	4	6	0	0	0
112592	9	50	50	lof	2	2	5	100	50	500	5000	500000	500	500	1	2	2	0	0	0
112648	9	50	50	lof	2	2	5	100	50	500	5000	500000	500	500	1	4	7	0	0	0
112658	9	50	50	lof	2	2	5	100	50	500	5000	500000	500	500	1	4	6	0	0	0
112626	9	50	50	lof	2	2	5	100	50	500	5000	500000	500	500	1	2	2	0	0	0
112692	9	50	50	lof	2	2	5	100	50	500	5000	500000	500	500	1	3	3	0	0	0
112686	9	50	50	lof	2	2	5	100	50	500	5000	500000	500	500	1	3	4	0	0	0
112693	9	50	50	lof	2	2	5	100	50	500	5000	500000	500	500	1	2	2	0	0	0
112599	9	50	50	lof	2	2	5	100	50	500	5000	500000	500	500	1	3	3	0	0	0
112706	9	50	50	lof	2	2	5	100	50	500	5000	500000	500	500	1	2	2	0	0	0
112695	9	50	50	lof	2	2	5	100	50	500	5000	500000	500	500	1	4	4	0	0	0
112678	9	50	50	lof	2	2	5	100	50	500	5000	500000	500	500	1	3	4	0	0	0
112651	9	50	50	lof	2	2	5	100	50	500	5000	500000	500	500	1	4	5	1	0	0
112620	9	50	50	lof	2	2	5	100	50	500	5000	500000	500	500	1	3	3	1	0	0
112664	9	50	50	lof	2	2	5	100	50	500	5000	500000	500	500	1	3	3	0	2	1
112568	9	50	50	lof	2	2	5	100	50	500	5000	500000	500	500	1	2	2	0	0	0
112585	9	50	50	lof	2	2	5	100	50	500	5000	500000	500	500	1	3	5	0	1	1
112710	9	50	50	lof	2	2	5	100	50	500	5000	500000	500	500	1	3	3	0	0	0
112484	9	50	50	lof	2	2	5	100	50	500	5000	500000	500	500	1	4	6	1	0	0
112680	9	50	50	lof	2	2	5	100	50	500	5000	500000	500	500	1	2	2	0	0	0
112700	9	50	50	lof	2	2	5	100	50	500	5000	500000	500	500	1	3	4	0	0	0
112523	9	50	50	lof	2	2	5	100	50	500	5000	500000	500	500	1	3	5	0	1	1
112662	9	50	50	lof	2	2	5	100	50	500	5000	500000	500	500	1	4	7	0	0	0
112674	9	50	50	lof	2	2	5	100	50	500	5000	500000	500	500	1	4	7	0	0	0
112675	9	50	50	lof	2	2	5	100	50	500	5000	500000	500	500	1	3	3	1	0	0
112699	9	50	50	lof	2	2	5	100	50	500	5000	500000	500	500	1	4	5	0	0	0
112627	9	50	50	lof	2	2	5	100	50	500	5000	500000	500	500	1	3	4	0	0	0
112656	9	50	50	lof	2	2	5	100	50	500	5000	500000	500	500	1	3	4	0	1	1
112690	9	50	50	lof	2	2	5	100	50	500	5000	500000	500	500	1	3	3	1	0	0
112578	9	50	50	lof	2	2	5	100	50	500	5000	500000	500	500	1	4	7	0	1	1
112698	9	50	50	lof	2	2	5	100	50	500	5000	500000	500	500	1	3	4	0	0	0
112696	9	50	50	lof	2	2	5	100	50	500	5000	500000	500	500	1	2	2	0	0	0
112676	9	50	50	lof	2	2	5	100	50	500	5000	500000	500	500	1	2	2	0	0	0
112716	9	50	50	lof	2	2	5	100	50	500	5000	500000	500	500	1	4	6	1	0	0
112621	9	50	50	lof	2	2	5	100	50	500	5000	500000	500	500	1	2	2	0	1	1
112661	9	50	50	lof	2	2	5	100	50	500	5000	500000	500	500	1	5	11	1	0	0
112712	9	50	50	lof	2	2	5	100	50	500	5000	500000	500	500	1	3	4	0	0	0
112705	9	50	50	lof	2	2	5	100	50	500	5000	500000	500	500	1	4	5	1	0	0
112708	9	50	50	lof	2	2	5	100	50	500	5000	500000	500	500	1	2	2	0	0	0
112713	9	50	50	lof	2	2	5	100	50	500	5000	500000	500	500	1	3	5	0	1	1
112754	9	50	50	lof	2	2	5	100	50	500	5000	500000	500	500	1	3	3	0	0	0
112747	9	50	50	lof	2	2	5	100	50	500	5000	500000	500	500	1	2	2	0	0	0
112726	9	50	50	lof	2	2	5	100	50	500	5000	500000	500	500	1	4	6	2	0	0
112590	9	50	50	lof	2	2	5	100	50	500	5000	500000	500	500	1	3	4	0	1	1
112783	9	50	50	lof	2	2	5	100	50	500	5000	500000	500	500	1	2	2	0	0	0
112737	9	50	50	lof	2	2	5	100	50	500	5000	500000	500	500	1	3	4	0	0	0
112752	9	50	50	lof	2	2	5	100	50	500	5000	500000	500	500	1	2	2	0	0	0
112749	9	50	50	lof	2	2	5	100	50	500	5000	500000	500	500	1	4	6	2	0	0
112742	9	50	50	lof	2	2	5	100	50	500	5000	500000	500	500	1	3	3	0	0	0
112733	9	50	50	lof	2	2	5	100	50	500	5000	500000	500	500	1	3	4	0	0	0
112760	9	50	50	lof	2	2	5	100	50	500	5000	500000	500	500	1	4	9	0	0	0
112786	9	50	50	lof	2	2	5	100	50	500	5000	500000	500	500	1	3	3	0	1	1
112740	9	50	50	lof	2	2	5	100	50	500	5000	500000	500	500	1	3	5	0	0	0
112793	9	50	50	lof	2	2	5	100	50	500	5000	500000	500	500	1	3	3	0	0	0
112773	9	50	50	lof	2	2	5	100	50	500	5000	500000	500	500	1	4	5	0	0	0
112766	9	50	50	lof	2	2	5	100	50	500	5000	500000	500	500	1	3	3	0	0	0
112788	9	50	50	lof	2	2	5	100	50	500	5000	500000	500	500	1	3	3	0	0	0
112723	9	50	50	lof	2	2	5	100	50	500	5000	500000	500	500	1	4	5	1	0	0
112743	9	50	50	lof	2	2	5	100	50	500	5000	500000	500	500	1	3	4	1	0	0
112774	9	50	50	lof	2	2	5	100	50	500	5000	500000	500	500	1	3	3	2	0	0
112763	9	50	50	lof	2	2	5	100	50	500	5000	500000	500	500	1	3	4	0	0	0
112757	9	50	50	lof	2	2	5	100	50	500	5000	500000	500	500	1	3	5	0	0	0
112784	9	50	50	lof	2	2	5	100	50	500	5000	500000	500	500	1	4	7	0	0	0
112641	9	50	50	lof	2	2	5	100	50	500	5000	500000	500	500	1	4	7	0	0	0
112775	9	50	50	lof	2	2	5	100	50	500	5000	500000	500	500	1	3	3	0	1	1
112772	9	50	50	lof	2	2	5	100	50	500	5000	500000	500	500	1	4	5	0	0	0
112779	9	50	50	lof	2	2	5	100	50	500	5000	500000	500	500	1	6	15	0	0	0
112795	9	50	50	lof	2	2	5	100	50	500	5000	500000	500	500	1	6	14	1	1	1
112657	9	50	50	lof	2	2	5	100	50	500	5000	500000	500	500	1	3	4	0	0	0
112720	9	50	50	lof	2	2	5	100	50	500	5000	500000	500	500	1	4	6	1	0	0
112825	9	50	50	lof	2	2	5	100	50	500	5000	500000	500	500	1	2	2	0	1	1
112758	9	50	50	lof	2	2	5	100	50	500	5000	500000	500	500	1	3	4	0	0	0
112717	9	50	50	lof	2	2	5	100	50	500	5000	500000	500	500	1	5	11	0	0	0
112711	9	50	50	lof	2	2	5	100	50	500	5000	500000	500	500	1	3	4	0	0	0
112759	9	50	50	lof	2	2	5	100	50	500	5000	500000	500	500	1	2	2	0	0	0
112633	9	50	50	lof	2	2	5	100	50	500	5000	500000	500	500	1	3	3	0	0	0
112821	9	50	50	lof	2	2	5	100	50	500	5000	500000	500	500	1	3	3	1	2	1
112767	9	50	50	lof	2	2	5	100	50	500	5000	500000	500	500	1	3	3	0	0	0
112854	9	50	50	lof	2	2	5	100	50	500	5000	500000	500	500	1	3	3	0	0	0
112844	9	50	50	lof	2	2	5	100	50	500	5000	500000	500	500	1	3	4	0	0	0
112804	9	50	50	lof	2	2	5	100	50	500	5000	500000	500	500	1	2	2	0	1	1
112762	9	50	50	lof	2	2	5	100	50	500	5000	500000	500	500	1	4	8	1	0	0
112653	9	50	50	lof	2	2	5	100	50	500	5000	500000	500	500	1	3	5	0	0	0
112846	9	50	50	lof	2	2	5	100	50	500	5000	500000	500	500	1	2	2	0	0	0
112830	9	50	50	lof	2	2	5	100	50	500	5000	500000	500	500	1	2	2	0	0	0
112852	9	50	50	lof	2	2	5	100	50	500	5000	500000	500	500	1	2	2	0	0	0
112849	9	50	50	lof	2	2	5	100	50	500	5000	500000	500	500	1	3	4	0	0	0
112855	9	50	50	lof	2	2	5	100	50	500	5000	500000	500	500	1	2	2	0	0	0
112856	9	50	50	lof	2	2	5	100	50	500	5000	500000	500	500	1	4	8	0	0	0
112870	9	50	50	lof	2	2	5	100	50	500	5000	500000	500	500	1	3	3	0	1	1
112751	9	50	50	lof	2	2	5	100	50	500	5000	500000	500	500	1	3	5	0	0	0
112820	9	50	50	lof	2	2	5	100	50	500	5000	500000	500	500	1	4	6	0	0	0
112837	9	50	50	lof	2	2	5	100	50	500	5000	500000	500	500	1	4	5	1	1	1
112724	9	50	50	lof	2	2	5	100	50	500	5000	500000	500	500	1	3	3	0	1	1
112869	9	50	50	lof	2	2	5	100	50	500	5000	500000	500	500	1	2	2	0	0	0
112790	9	50	50	lof	2	2	5	100	50	500	5000	500000	500	500	1	2	2	0	2	1
112841	9	50	50	lof	2	2	5	100	50	500	5000	500000	500	500	1	3	4	0	1	1
112843	9	50	50	lof	2	2	5	100	50	500	5000	500000	500	500	1	5	6	2	0	0
112875	9	50	50	lof	2	2	5	100	50	500	5000	500000	500	500	1	5	9	0	0	0
112904	9	50	50	lof	2	2	5	100	50	500	5000	500000	500	500	1	3	4	0	0	0
112865	9	50	50	lof	2	2	5	100	50	500	5000	500000	500	500	1	4	5	0	0	0
112809	9	50	50	lof	2	2	5	100	50	500	5000	500000	500	500	1	3	3	0	1	1
112791	9	50	50	lof	2	2	5	100	50	500	5000	500000	500	500	1	4	5	1	0	0
112878	9	50	50	lof	2	2	5	100	50	500	5000	500000	500	500	1	3	4	0	0	0
112899	9	50	50	lof	2	2	5	100	50	500	5000	500000	500	500	1	4	5	0	0	0
112851	9	50	50	lof	2	2	5	100	50	500	5000	500000	500	500	1	3	3	0	0	0
112888	9	50	50	lof	2	2	5	100	50	500	5000	500000	500	500	1	3	3	0	0	0
112826	9	50	50	lof	2	2	5	100	50	500	5000	500000	500	500	1	3	4	0	0	0
112914	9	50	50	lof	2	2	5	100	50	500	5000	500000	500	500	1	3	5	0	0	0
112860	9	50	50	lof	2	2	5	100	50	500	5000	500000	500	500	1	3	4	0	0	0
112840	9	50	50	lof	2	2	5	100	50	500	5000	500000	500	500	1	3	5	0	0	0
112894	9	50	50	lof	2	2	5	100	50	500	5000	500000	500	500	1	3	3	0	0	0
112858	9	50	50	lof	2	2	5	100	50	500	5000	500000	500	500	1	6	12	3	0	0
112836	9	50	50	lof	2	2	5	100	50	500	5000	500000	500	500	1	3	4	0	0	0
112918	9	50	50	lof	2	2	5	100	50	500	5000	500000	500	500	1	3	3	0	0	0
112883	9	50	50	lof	2	2	5	100	50	500	5000	500000	500	500	1	2	2	0	1	1
112827	9	50	50	lof	2	2	5	100	50	500	5000	500000	500	500	1	2	2	0	1	1
112935	9	50	50	lof	2	2	5	100	50	500	5000	500000	500	500	1	4	4	1	0	0
112871	9	50	50	lof	2	2	5	100	50	500	5000	500000	500	500	1	3	4	0	0	0
112730	9	50	50	lof	2	2	5	100	50	500	5000	500000	500	500	1	2	2	0	0	0
112901	9	50	50	lof	2	2	5	100	50	500	5000	500000	500	500	1	5	6	2	0	0
112913	9	50	50	lof	2	2	5	100	50	500	5000	500000	500	500	1	3	4	0	1	1
112954	9	50	50	lof	2	2	5	100	50	500	5000	500000	500	500	1	3	3	0	0	0
112822	9	50	50	lof	2	2	5	100	50	500	5000	500000	500	500	1	3	3	0	0	0
112960	9	50	50	lof	2	2	5	100	50	500	5000	500000	500	500	1	3	4	0	0	0
112921	9	50	50	lof	2	2	5	100	50	500	5000	500000	500	500	1	3	5	0	0	0
112951	9	50	50	lof	2	2	5	100	50	500	5000	500000	500	500	1	2	2	0	0	0
112928	9	50	50	lof	2	2	5	100	50	500	5000	500000	500	500	1	2	2	0	0	0
112974	9	50	50	lof	2	2	5	100	50	500	5000	500000	500	500	1	3	3	0	1	1
112971	9	50	50	lof	2	2	5	100	50	500	5000	500000	500	500	1	3	4	0	0	0
112910	9	50	50	lof	2	2	5	100	50	500	5000	500000	500	500	1	3	4	0	0	0
112973	9	50	50	lof	2	2	5	100	50	500	5000	500000	500	500	1	2	2	0	1	1
112992	9	50	50	lof	2	2	5	100	50	500	5000	500000	500	500	1	2	2	0	0	0
112945	9	50	50	lof	2	2	5	100	50	500	5000	500000	500	500	1	3	3	0	0	0
112980	9	50	50	lof	2	2	5	100	50	500	5000	500000	500	500	1	2	2	0	0	0
112979	9	50	50	lof	2	2	5	100	50	500	5000	500000	500	500	1	2	2	0	0	0
112968	9	50	50	lof	2	2	5	100	50	500	5000	500000	500	500	1	2	2	0	0	0
112873	9	50	50	lof	2	2	5	100	50	500	5000	500000	500	500	1	2	2	0	0	0
112835	9	50	50	lof	2	2	5	100	50	500	5000	500000	500	500	1	5	11	2	0	0
112929	9	50	50	lof	2	2	5	100	50	500	5000	500000	500	500	1	4	7	0	0	0
112920	9	50	50	lof	2	2	5	100	50	500	5000	500000	500	500	1	3	4	0	0	0
112957	9	50	50	lof	2	2	5	100	50	500	5000	500000	500	500	1	4	7	0	0	0
112981	9	50	50	lof	2	2	5	100	50	500	5000	500000	500	500	1	4	7	2	0	0
112946	9	50	50	lof	2	2	5	100	50	500	5000	500000	500	500	1	2	2	0	1	1
112978	9	50	50	lof	2	2	5	100	50	500	5000	500000	500	500	1	4	6	0	0	0
112985	9	50	50	lof	2	2	5	100	50	500	5000	500000	500	500	1	3	4	0	1	1
112998	9	50	50	lof	2	2	5	100	50	500	5000	500000	500	500	1	4	6	1	0	0
112977	9	50	50	lof	2	2	5	100	50	500	5000	500000	500	500	1	2	2	0	1	1
113051	9	50	50	lof	3	2	5	100	50	500	5000	500000	500	500	1	5	9	1	0	0
113028	9	50	50	lof	3	2	5	100	50	500	5000	500000	500	500	1	3	3	0	0	0
112889	9	50	50	lof	2	2	5	100	50	500	5000	500000	500	500	1	2	2	0	0	0
113001	9	50	50	lof	3	2	5	100	50	500	5000	500000	500	500	1	4	4	0	0	0
113045	9	50	50	lof	3	2	5	100	50	500	5000	500000	500	500	1	2	2	0	0	0
113013	9	50	50	lof	3	2	5	100	50	500	5000	500000	500	500	1	2	2	0	0	0
113022	9	50	50	lof	3	2	5	100	50	500	5000	500000	500	500	1	3	5	0	0	0
112916	9	50	50	lof	2	2	5	100	50	500	5000	500000	500	500	1	5	9	1	0	0
112976	9	50	50	lof	2	2	5	100	50	500	5000	500000	500	500	1	3	4	0	1	1
113009	9	50	50	lof	3	2	5	100	50	500	5000	500000	500	500	1	3	3	0	0	0
112890	9	50	50	lof	2	2	5	100	50	500	5000	500000	500	500	1	4	5	1	1	1
112941	9	50	50	lof	2	2	5	100	50	500	5000	500000	500	500	1	2	2	0	0	0
112943	9	50	50	lof	2	2	5	100	50	500	5000	500000	500	500	1	4	5	0	0	0
113060	9	50	50	lof	3	2	5	100	50	500	5000	500000	500	500	1	2	2	0	0	0
113061	9	50	50	lof	3	2	5	100	50	500	5000	500000	500	500	1	3	4	0	0	0
113031	9	50	50	lof	3	2	5	100	50	500	5000	500000	500	500	1	2	2	0	0	0
113026	9	50	50	lof	3	2	5	100	50	500	5000	500000	500	500	1	2	2	0	0	0
113048	9	50	50	lof	3	2	5	100	50	500	5000	500000	500	500	1	2	2	0	0	0
113024	9	50	50	lof	3	2	5	100	50	500	5000	500000	500	500	1	5	7	1	0	0
113059	9	50	50	lof	3	2	5	100	50	500	5000	500000	500	500	1	4	6	0	0	0
112962	9	50	50	lof	2	2	5	100	50	500	5000	500000	500	500	1	3	3	0	1	1
113007	9	50	50	lof	3	2	5	100	50	500	5000	500000	500	500	1	3	4	0	1	1
112964	9	50	50	lof	2	2	5	100	50	500	5000	500000	500	500	1	3	4	0	0	0
113062	9	50	50	lof	3	2	5	100	50	500	5000	500000	500	500	1	3	3	0	0	0
113075	9	50	50	lof	3	2	5	100	50	500	5000	500000	500	500	1	2	2	0	0	0
113019	9	50	50	lof	3	2	5	100	50	500	5000	500000	500	500	1	2	2	0	0	0
112996	9	50	50	lof	2	2	5	100	50	500	5000	500000	500	500	1	3	5	0	0	0
112989	9	50	50	lof	2	2	5	100	50	500	5000	500000	500	500	1	4	5	0	0	0
113039	9	50	50	lof	3	2	5	100	50	500	5000	500000	500	500	1	3	3	0	0	0
113078	9	50	50	lof	3	2	5	100	50	500	5000	500000	500	500	1	4	7	1	0	0
113006	9	50	50	lof	3	2	5	100	50	500	5000	500000	500	500	1	3	3	0	0	0
113052	9	50	50	lof	3	2	5	100	50	500	5000	500000	500	500	1	3	5	0	1	1
113077	9	50	50	lof	3	2	5	100	50	500	5000	500000	500	500	1	4	8	0	0	0
113066	9	50	50	lof	3	2	5	100	50	500	5000	500000	500	500	1	4	5	1	0	0
113055	9	50	50	lof	3	2	5	100	50	500	5000	500000	500	500	1	2	2	0	0	0
113080	9	50	50	lof	3	2	5	100	50	500	5000	500000	500	500	1	4	4	0	0	0
113082	9	50	50	lof	3	2	5	100	50	500	5000	500000	500	500	1	5	6	3	0	0
113058	9	50	50	lof	3	2	5	100	50	500	5000	500000	500	500	1	3	4	0	0	0
113120	9	50	50	lof	3	2	5	100	50	500	5000	500000	500	500	1	2	2	0	0	0
113097	9	50	50	lof	3	2	5	100	50	500	5000	500000	500	500	1	3	3	0	0	0
113089	9	50	50	lof	3	2	5	100	50	500	5000	500000	500	500	1	2	2	0	0	0
113074	9	50	50	lof	3	2	5	100	50	500	5000	500000	500	500	1	4	6	0	0	0
113090	9	50	50	lof	3	2	5	100	50	500	5000	500000	500	500	1	2	2	0	0	0
112876	9	50	50	lof	2	2	5	100	50	500	5000	500000	500	500	1	3	3	0	0	0
113147	9	50	50	lof	3	2	5	100	50	500	5000	500000	500	500	1	3	3	0	0	0
113111	9	50	50	lof	3	2	5	100	50	500	5000	500000	500	500	1	4	5	1	0	0
112993	9	50	50	lof	2	2	5	100	50	500	5000	500000	500	500	1	4	7	0	0	0
113118	9	50	50	lof	3	2	5	100	50	500	5000	500000	500	500	1	3	4	0	0	0
113119	9	50	50	lof	3	2	5	100	50	500	5000	500000	500	500	1	2	2	0	0	0
113018	9	50	50	lof	3	2	5	100	50	500	5000	500000	500	500	1	4	5	0	0	0
113148	9	50	50	lof	3	2	5	100	50	500	5000	500000	500	500	1	4	5	0	0	0
113098	9	50	50	lof	3	2	5	100	50	500	5000	500000	500	500	1	3	4	0	0	0
113105	9	50	50	lof	3	2	5	100	50	500	5000	500000	500	500	1	4	7	1	0	0
113178	9	50	50	lof	3	2	5	100	50	500	5000	500000	500	500	1	3	3	1	0	0
113180	9	50	50	lof	3	2	5	100	50	500	5000	500000	500	500	1	3	3	0	0	0
113164	9	50	50	lof	3	2	5	100	50	500	5000	500000	500	500	1	3	4	0	0	0
113167	9	50	50	lof	3	2	5	100	50	500	5000	500000	500	500	1	4	5	1	0	0
113186	9	50	50	lof	3	2	5	100	50	500	5000	500000	500	500	1	2	2	0	0	0
113160	9	50	50	lof	3	2	5	100	50	500	5000	500000	500	500	1	2	2	0	0	0
113165	9	50	50	lof	3	2	5	100	50	500	5000	500000	500	500	1	3	3	1	0	0
113185	9	50	50	lof	3	2	5	100	50	500	5000	500000	500	500	1	2	2	0	0	0
113187	9	50	50	lof	3	2	5	100	50	500	5000	500000	500	500	1	3	3	0	0	0
113188	9	50	50	lof	3	2	5	100	50	500	5000	500000	500	500	1	4	5	1	0	0
113168	9	50	50	lof	3	2	5	100	50	500	5000	500000	500	500	1	3	3	0	0	0
113181	9	50	50	lof	3	2	5	100	50	500	5000	500000	500	500	1	2	2	0	0	0
113092	9	50	50	lof	3	2	5	100	50	500	5000	500000	500	500	1	3	6	0	1	1
113191	9	50	50	lof	3	2	5	100	50	500	5000	500000	500	500	1	2	2	0	0	0
113166	9	50	50	lof	3	2	5	100	50	500	5000	500000	500	500	1	3	5	0	1	1
113159	9	50	50	lof	3	2	5	100	50	500	5000	500000	500	500	1	4	6	0	0	0
113189	9	50	50	lof	3	2	5	100	50	500	5000	500000	500	500	1	3	5	0	1	1
113179	9	50	50	lof	3	2	5	100	50	500	5000	500000	500	500	1	4	7	0	0	0
113210	9	50	50	lof	3	2	5	100	50	500	5000	500000	500	500	1	5	6	0	0	0
113145	9	50	50	lof	3	2	5	100	50	500	5000	500000	500	500	1	2	2	0	0	0
113200	9	50	50	lof	3	2	5	100	50	500	5000	500000	500	500	1	2	2	0	0	0
113197	9	50	50	lof	3	2	5	100	50	500	5000	500000	500	500	1	2	2	0	0	0
113157	9	50	50	lof	3	2	5	100	50	500	5000	500000	500	500	1	2	2	0	0	0
113228	9	50	50	lof	3	2	5	100	50	500	5000	500000	500	500	1	2	2	0	0	0
113231	9	50	50	lof	3	2	5	100	50	500	5000	500000	500	500	1	3	5	0	0	0
113233	9	50	50	lof	3	2	5	100	50	500	5000	500000	500	500	1	4	5	1	0	0
113225	9	50	50	lof	3	2	5	100	50	500	5000	500000	500	500	1	2	2	0	0	0
113204	9	50	50	lof	3	2	5	100	50	500	5000	500000	500	500	1	3	5	0	1	1
113234	9	50	50	lof	3	2	5	100	50	500	5000	500000	500	500	1	2	2	0	0	0
113149	9	50	50	lof	3	2	5	100	50	500	5000	500000	500	500	1	3	4	0	1	1
113252	9	50	50	lof	3	2	5	100	50	500	5000	500000	500	500	1	3	4	0	1	1
112912	9	50	50	lof	2	2	5	100	50	500	5000	500000	500	500	1	3	3	0	0	0
113216	9	50	50	lof	3	2	5	100	50	500	5000	500000	500	500	1	2	2	0	0	0
113217	9	50	50	lof	3	2	5	100	50	500	5000	500000	500	500	1	2	2	0	1	1
113226	9	50	50	lof	3	2	5	100	50	500	5000	500000	500	500	1	3	3	0	0	0
113253	9	50	50	lof	3	2	5	100	50	500	5000	500000	500	500	1	4	5	0	0	0
113220	9	50	50	lof	3	2	5	100	50	500	5000	500000	500	500	1	2	2	0	0	0
113250	9	50	50	lof	3	2	5	100	50	500	5000	500000	500	500	1	5	11	2	0	0
113223	9	50	50	lof	3	2	5	100	50	500	5000	500000	500	500	1	6	12	3	0	0
112983	9	50	50	lof	2	2	5	100	50	500	5000	500000	500	500	1	3	4	0	1	1
113017	9	50	50	lof	3	2	5	100	50	500	5000	500000	500	500	1	4	8	0	0	0
113219	9	50	50	lof	3	2	5	100	50	500	5000	500000	500	500	1	4	5	0	0	0
113161	9	50	50	lof	3	2	5	100	50	500	5000	500000	500	500	1	3	3	1	0	0
113125	9	50	50	lof	3	2	5	100	50	500	5000	500000	500	500	1	3	3	0	0	0
113249	9	50	50	lof	3	2	5	100	50	500	5000	500000	500	500	1	5	8	4	0	0
113236	9	50	50	lof	3	2	5	100	50	500	5000	500000	500	500	1	4	8	1	0	0
113251	9	50	50	lof	3	2	5	100	50	500	5000	500000	500	500	1	2	2	0	0	0
113047	9	50	50	lof	3	2	5	100	50	500	5000	500000	500	500	1	5	10	1	0	0
113265	9	50	50	lof	3	2	5	100	50	500	5000	500000	500	500	1	4	5	0	1	1
113267	9	50	50	lof	3	2	5	100	50	500	5000	500000	500	500	1	4	5	0	1	1
113243	9	50	50	lof	3	2	5	100	50	500	5000	500000	500	500	1	3	3	0	0	0
113261	9	50	50	lof	3	2	5	100	50	500	5000	500000	500	500	1	2	2	0	0	0
113274	9	50	50	lof	3	2	5	100	50	500	5000	500000	500	500	1	3	4	0	0	0
113036	9	50	50	lof	3	2	5	100	50	500	5000	500000	500	500	1	2	2	0	0	0
113270	9	50	50	lof	3	2	5	100	50	500	5000	500000	500	500	1	4	6	1	0	0
113277	9	50	50	lof	3	2	5	100	50	500	5000	500000	500	500	1	4	5	0	0	0
113295	9	50	50	lof	3	2	5	100	50	500	5000	500000	500	500	1	2	2	0	0	0
113102	9	50	50	lof	3	2	5	100	50	500	5000	500000	500	500	1	4	5	0	0	0
113282	9	50	50	lof	3	2	5	100	50	500	5000	500000	500	500	1	2	2	0	0	0
113316	9	50	50	lof	3	2	5	100	50	500	5000	500000	500	500	1	3	4	0	0	0
113241	9	50	50	lof	3	2	5	100	50	500	5000	500000	500	500	1	1	0	0	0	0
113286	9	50	50	lof	3	2	5	100	50	500	5000	500000	500	500	1	2	2	0	0	0
113299	9	50	50	lof	3	2	5	100	50	500	5000	500000	500	500	1	4	5	1	0	0
113294	9	50	50	lof	3	2	5	100	50	500	5000	500000	500	500	1	2	2	0	0	0
113293	9	50	50	lof	3	2	5	100	50	500	5000	500000	500	500	1	2	2	0	0	0
113173	9	50	50	lof	3	2	5	100	50	500	5000	500000	500	500	1	3	4	0	0	0
113312	9	50	50	lof	3	2	5	100	50	500	5000	500000	500	500	1	4	6	1	0	0
113318	9	50	50	lof	3	2	5	100	50	500	5000	500000	500	500	1	2	2	0	0	0
113323	9	50	50	lof	3	2	5	100	50	500	5000	500000	500	500	1	2	2	0	0	0
113273	9	50	50	lof	3	2	5	100	50	500	5000	500000	500	500	1	5	9	1	0	0
113276	9	50	50	lof	3	2	5	100	50	500	5000	500000	500	500	1	3	5	0	0	0
113262	9	50	50	lof	3	2	5	100	50	500	5000	500000	500	500	1	3	3	0	0	0
113306	9	50	50	lof	3	2	5	100	50	500	5000	500000	500	500	1	4	5	0	0	0
113300	9	50	50	lof	3	2	5	100	50	500	5000	500000	500	500	1	4	4	0	1	1
113268	9	50	50	lof	3	2	5	100	50	500	5000	500000	500	500	1	2	2	0	0	0
113285	9	50	50	lof	3	2	5	100	50	500	5000	500000	500	500	1	3	3	0	0	0
113291	9	50	50	lof	3	2	5	100	50	500	5000	500000	500	500	1	3	4	0	0	0
113370	9	50	50	lof	3	2	5	100	50	500	5000	500000	500	500	1	3	3	0	0	0
113347	9	50	50	lof	3	2	5	100	50	500	5000	500000	500	500	1	4	5	0	0	0
113329	9	50	50	lof	3	2	5	100	50	500	5000	500000	500	500	1	4	5	1	0	0
113311	9	50	50	lof	3	2	5	100	50	500	5000	500000	500	500	1	3	3	0	0	0
113153	9	50	50	lof	3	2	5	100	50	500	5000	500000	500	500	1	4	6	0	0	0
113263	9	50	50	lof	3	2	5	100	50	500	5000	500000	500	500	1	4	5	0	0	0
113361	9	50	50	lof	3	2	5	100	50	500	5000	500000	500	500	1	2	2	0	0	0
113334	9	50	50	lof	3	2	5	100	50	500	5000	500000	500	500	1	3	3	0	0	0
113307	9	50	50	lof	3	2	5	100	50	500	5000	500000	500	500	1	2	2	0	0	0
113332	9	50	50	lof	3	2	5	100	50	500	5000	500000	500	500	1	4	6	1	0	0
113338	9	50	50	lof	3	2	5	100	50	500	5000	500000	500	500	1	3	5	0	1	1
113287	9	50	50	lof	3	2	5	100	50	500	5000	500000	500	500	1	4	5	0	1	1
113376	9	50	50	lof	3	2	5	100	50	500	5000	500000	500	500	1	2	2	0	0	0
113126	9	50	50	lof	3	2	5	100	50	500	5000	500000	500	500	1	3	3	0	1	1
113192	9	50	50	lof	3	2	5	100	50	500	5000	500000	500	500	1	3	4	0	1	1
113313	9	50	50	lof	3	2	5	100	50	500	5000	500000	500	500	1	2	2	0	0	0
113403	9	50	50	lof	3	2	5	100	50	500	5000	500000	500	500	1	3	3	0	0	0
113351	9	50	50	lof	3	2	5	100	50	500	5000	500000	500	500	1	5	7	1	0	0
113379	9	50	50	lof	3	2	5	100	50	500	5000	500000	500	500	1	3	3	1	0	0
113391	9	50	50	lof	3	2	5	100	50	500	5000	500000	500	500	1	3	3	0	0	0
113242	9	50	50	lof	3	2	5	100	50	500	5000	500000	500	500	1	5	12	1	1	1
113395	9	50	50	lof	3	2	5	100	50	500	5000	500000	500	500	1	4	6	0	0	0
113388	9	50	50	lof	3	2	5	100	50	500	5000	500000	500	500	1	3	3	0	0	0
113387	9	50	50	lof	3	2	5	100	50	500	5000	500000	500	500	1	4	9	1	0	0
113355	9	50	50	lof	3	2	5	100	50	500	5000	500000	500	500	1	2	2	0	0	0
113390	9	50	50	lof	3	2	5	100	50	500	5000	500000	500	500	1	4	5	0	0	0
113375	9	50	50	lof	3	2	5	100	50	500	5000	500000	500	500	1	4	5	1	0	0
113398	9	50	50	lof	3	2	5	100	50	500	5000	500000	500	500	1	3	4	0	0	0
113364	9	50	50	lof	3	2	5	100	50	500	5000	500000	500	500	1	4	6	0	0	0
113433	9	50	50	lof	3	2	5	100	50	500	5000	500000	500	500	1	2	2	0	0	0
113260	9	50	50	lof	3	2	5	100	50	500	5000	500000	500	500	1	5	6	3	0	0
113319	9	50	50	lof	3	2	5	100	50	500	5000	500000	500	500	1	3	3	0	0	0
113423	9	50	50	lof	3	2	5	100	50	500	5000	500000	500	500	1	4	6	2	1	1
113321	9	50	50	lof	3	2	5	100	50	500	5000	500000	500	500	1	3	4	0	0	0
113431	9	50	50	lof	3	2	5	100	50	500	5000	500000	500	500	1	4	4	1	0	0
113446	9	50	50	lof	3	2	5	100	50	500	5000	500000	500	500	1	4	4	0	0	0
113421	9	50	50	lof	3	2	5	100	50	500	5000	500000	500	500	1	2	2	0	0	0
113424	9	50	50	lof	3	2	5	100	50	500	5000	500000	500	500	1	4	6	0	0	0
113428	9	50	50	lof	3	2	5	100	50	500	5000	500000	500	500	1	3	3	0	1	1
113442	9	50	50	lof	3	2	5	100	50	500	5000	500000	500	500	1	4	5	0	0	0
113413	9	50	50	lof	3	2	5	100	50	500	5000	500000	500	500	1	4	6	0	0	0
113385	9	50	50	lof	3	2	5	100	50	500	5000	500000	500	500	1	4	8	0	0	0
113407	9	50	50	lof	3	2	5	100	50	500	5000	500000	500	500	1	3	4	0	0	0
113434	9	50	50	lof	3	2	5	100	50	500	5000	500000	500	500	1	2	2	0	0	0
113451	9	50	50	lof	3	2	5	100	50	500	5000	500000	500	500	1	3	4	0	0	0
113399	9	50	50	lof	3	2	5	100	50	500	5000	500000	500	500	1	4	6	1	0	0
113411	9	50	50	lof	3	2	5	100	50	500	5000	500000	500	500	1	3	3	0	1	1
113452	9	50	50	lof	3	2	5	100	50	500	5000	500000	500	500	1	4	6	0	1	1
113457	9	50	50	lof	3	2	5	100	50	500	5000	500000	500	500	1	2	2	0	0	0
113456	9	50	50	lof	3	2	5	100	50	500	5000	500000	500	500	1	5	6	1	0	0
113453	9	50	50	lof	3	2	5	100	50	500	5000	500000	500	500	1	4	5	0	0	0
113353	9	50	50	lof	3	2	5	100	50	500	5000	500000	500	500	1	3	3	0	0	0
113487	9	50	50	lof	3	2	5	100	50	500	5000	500000	500	500	1	3	4	0	0	0
113427	9	50	50	lof	3	2	5	100	50	500	5000	500000	500	500	1	4	7	0	0	0
113383	9	50	50	lof	3	2	5	100	50	500	5000	500000	500	500	1	3	4	0	2	1
113480	9	50	50	lof	3	2	5	100	50	500	5000	500000	500	500	1	5	7	1	0	0
113495	9	50	50	lof	3	2	5	100	50	500	5000	500000	500	500	1	4	5	0	0	0
113505	9	50	50	lof	3	2	5	100	50	500	5000	500000	500	500	1	3	3	0	0	0
113466	9	50	50	lof	3	2	5	100	50	500	5000	500000	500	500	1	3	3	0	1	1
113478	9	50	50	lof	3	2	5	100	50	500	5000	500000	500	500	1	2	2	0	0	0
113465	9	50	50	lof	3	2	5	100	50	500	5000	500000	500	500	1	2	2	0	0	0
113389	9	50	50	lof	3	2	5	100	50	500	5000	500000	500	500	1	3	5	0	0	0
113430	9	50	50	lof	3	2	5	100	50	500	5000	500000	500	500	1	3	4	0	0	0
113498	9	50	50	lof	3	2	5	100	50	500	5000	500000	500	500	1	4	5	1	0	0
113468	9	50	50	lof	3	2	5	100	50	500	5000	500000	500	500	1	5	7	2	0	0
113485	9	50	50	lof	3	2	5	100	50	500	5000	500000	500	500	1	3	4	0	0	0
113488	9	50	50	lof	3	2	5	100	50	500	5000	500000	500	500	1	3	4	1	0	0
113463	9	50	50	lof	3	2	5	100	50	500	5000	500000	500	500	1	3	5	0	0	0
113484	9	50	50	lof	3	2	5	100	50	500	5000	500000	500	500	1	4	5	0	1	1
113462	9	50	50	lof	3	2	5	100	50	500	5000	500000	500	500	1	2	2	0	1	1
113392	9	50	50	lof	3	2	5	100	50	500	5000	500000	500	500	1	3	4	1	0	0
113549	9	50	50	lof	3	2	5	100	50	500	5000	500000	500	500	1	3	5	0	0	0
113503	9	50	50	lof	3	2	5	100	50	500	5000	500000	500	500	1	3	3	0	1	1
113537	9	50	50	lof	3	2	5	100	50	500	5000	500000	500	500	1	3	3	0	0	0
113511	9	50	50	lof	3	2	5	100	50	500	5000	500000	500	500	1	5	8	1	0	0
113517	9	50	50	lof	3	2	5	100	50	500	5000	500000	500	500	1	3	5	0	0	0
113499	9	50	50	lof	3	2	5	100	50	500	5000	500000	500	500	1	2	2	0	0	0
113541	9	50	50	lof	3	2	5	100	50	500	5000	500000	500	500	1	5	10	1	0	0
113547	9	50	50	lof	3	2	5	100	50	500	5000	500000	500	500	1	3	3	0	0	0
113516	9	50	50	lof	3	2	5	100	50	500	5000	500000	500	500	1	4	6	1	0	0
113491	9	50	50	lof	3	2	5	100	50	500	5000	500000	500	500	1	4	6	0	0	0
113553	9	50	50	lof	3	2	5	100	50	500	5000	500000	500	500	1	4	5	2	0	0
113497	9	50	50	lof	3	2	5	100	50	500	5000	500000	500	500	1	5	9	0	0	0
113559	9	50	50	lof	3	2	5	100	50	500	5000	500000	500	500	1	2	2	0	0	0
113518	9	50	50	lof	3	2	5	100	50	500	5000	500000	500	500	1	2	2	0	0	0
113467	9	50	50	lof	3	2	5	100	50	500	5000	500000	500	500	1	4	5	1	1	1
113542	9	50	50	lof	3	2	5	100	50	500	5000	500000	500	500	1	2	2	0	1	1
113245	9	50	50	lof	3	2	5	100	50	500	5000	500000	500	500	1	2	2	0	0	0
113550	9	50	50	lof	3	2	5	100	50	500	5000	500000	500	500	1	3	3	0	0	0
113588	9	50	50	lof	3	2	5	100	50	500	5000	500000	500	500	1	3	3	0	0	0
113302	9	50	50	lof	3	2	5	100	50	500	5000	500000	500	500	1	2	2	0	0	0
113599	9	50	50	lof	3	2	5	100	50	500	5000	500000	500	500	1	4	6	3	0	0
113585	9	50	50	lof	3	2	5	100	50	500	5000	500000	500	500	1	3	4	0	0	0
113555	9	50	50	lof	3	2	5	100	50	500	5000	500000	500	500	1	4	5	1	0	0
113515	9	50	50	lof	3	2	5	100	50	500	5000	500000	500	500	1	3	4	1	0	0
113602	9	50	50	lof	3	2	5	100	50	500	5000	500000	500	500	1	4	6	1	0	0
113521	9	50	50	lof	3	2	5	100	50	500	5000	500000	500	500	1	2	2	0	0	0
113574	9	50	50	lof	3	2	5	100	50	500	5000	500000	500	500	1	3	3	0	0	0
113598	9	50	50	lof	3	2	5	100	50	500	5000	500000	500	500	1	2	2	0	0	0
113540	9	50	50	lof	3	2	5	100	50	500	5000	500000	500	500	1	3	5	0	0	0
113604	9	50	50	lof	3	2	5	100	50	500	5000	500000	500	500	1	3	4	0	0	0
113561	9	50	50	lof	3	2	5	100	50	500	5000	500000	500	500	1	3	3	1	0	0
113464	9	50	50	lof	3	2	5	100	50	500	5000	500000	500	500	1	2	2	0	0	0
113554	9	50	50	lof	3	2	5	100	50	500	5000	500000	500	500	1	2	2	0	0	0
113609	9	50	50	lof	3	2	5	100	50	500	5000	500000	500	500	1	4	6	0	0	0
113327	9	50	50	lof	3	2	5	100	50	500	5000	500000	500	500	1	4	6	0	1	1
113570	9	50	50	lof	3	2	5	100	50	500	5000	500000	500	500	1	3	4	0	0	0
113611	9	50	50	lof	3	2	5	100	50	500	5000	500000	500	500	1	3	3	0	0	0
113616	9	50	50	lof	3	2	5	100	50	500	5000	500000	500	500	1	3	3	0	0	0
113624	9	50	50	lof	3	2	5	100	50	500	5000	500000	500	500	1	2	2	0	0	0
113605	9	50	50	lof	3	2	5	100	50	500	5000	500000	500	500	1	4	5	0	0	0
113655	9	50	50	lof	3	2	5	100	50	500	5000	500000	500	500	1	2	2	0	0	0
113627	9	50	50	lof	3	2	5	100	50	500	5000	500000	500	500	1	4	6	1	1	1
113634	9	50	50	lof	3	2	5	100	50	500	5000	500000	500	500	1	3	3	0	0	0
113625	9	50	50	lof	3	2	5	100	50	500	5000	500000	500	500	1	4	6	0	0	0
113608	9	50	50	lof	3	2	5	100	50	500	5000	500000	500	500	1	4	5	0	0	0
113645	9	50	50	lof	3	2	5	100	50	500	5000	500000	500	500	1	2	2	0	0	0
113657	9	50	50	lof	3	2	5	100	50	500	5000	500000	500	500	1	4	8	0	0	0
113646	9	50	50	lof	3	2	5	100	50	500	5000	500000	500	500	1	3	4	0	0	0
113671	9	50	50	lof	3	2	5	100	50	500	5000	500000	500	500	1	3	5	0	1	1
113615	9	50	50	lof	3	2	5	100	50	500	5000	500000	500	500	1	3	4	0	0	0
113680	9	50	50	lof	3	2	5	100	50	500	5000	500000	500	500	1	2	2	0	0	0
113594	9	50	50	lof	3	2	5	100	50	500	5000	500000	500	500	1	3	3	0	2	1
113631	9	50	50	lof	3	2	5	100	50	500	5000	500000	500	500	1	4	6	0	0	0
113586	9	50	50	lof	3	2	5	100	50	500	5000	500000	500	500	1	4	7	0	0	0
113630	9	50	50	lof	3	2	5	100	50	500	5000	500000	500	500	1	4	8	1	0	0
113640	9	50	50	lof	3	2	5	100	50	500	5000	500000	500	500	1	4	6	0	0	0
113687	9	50	50	lof	3	2	5	100	50	500	5000	500000	500	500	1	3	3	0	0	0
113656	9	50	50	lof	3	2	5	100	50	500	5000	500000	500	500	1	5	8	1	0	0
113678	9	50	50	lof	3	2	5	100	50	500	5000	500000	500	500	1	2	2	0	0	0
113672	9	50	50	lof	3	2	5	100	50	500	5000	500000	500	500	1	2	2	0	0	0
113698	9	50	50	lof	3	2	5	100	50	500	5000	500000	500	500	1	3	4	0	0	0
113667	9	50	50	lof	3	2	5	100	50	500	5000	500000	500	500	1	4	7	0	0	0
113623	9	50	50	lof	3	2	5	100	50	500	5000	500000	500	500	1	2	2	0	0	0
113674	9	50	50	lof	3	2	5	100	50	500	5000	500000	500	500	1	2	2	0	0	0
113661	9	50	50	lof	3	2	5	100	50	500	5000	500000	500	500	1	4	7	0	0	0
113692	9	50	50	lof	3	2	5	100	50	500	5000	500000	500	500	1	3	5	0	0	0
113697	9	50	50	lof	3	2	5	100	50	500	5000	500000	500	500	1	2	2	0	1	1
113607	9	50	50	lof	3	2	5	100	50	500	5000	500000	500	500	1	2	2	0	0	0
113691	9	50	50	lof	3	2	5	100	50	500	5000	500000	500	500	1	2	2	0	0	0
113685	9	50	50	lof	3	2	5	100	50	500	5000	500000	500	500	1	4	7	1	0	0
113717	9	50	50	lof	3	2	5	100	50	500	5000	500000	500	500	1	3	4	0	0	0
113477	9	50	50	lof	3	2	5	100	50	500	5000	500000	500	500	1	2	2	0	0	0
113683	9	50	50	lof	3	2	5	100	50	500	5000	500000	500	500	1	5	9	1	0	0
113508	9	50	50	lof	3	2	5	100	50	500	5000	500000	500	500	1	4	6	1	1	1
113715	9	50	50	lof	3	2	5	100	50	500	5000	500000	500	500	1	4	5	0	0	0
113732	9	50	50	lof	3	2	5	100	50	500	5000	500000	500	500	1	2	2	0	0	0
113735	9	50	50	lof	3	2	5	100	50	500	5000	500000	500	500	1	2	2	0	0	0
113596	9	50	50	lof	3	2	5	100	50	500	5000	500000	500	500	1	3	4	0	1	1
113663	9	50	50	lof	3	2	5	100	50	500	5000	500000	500	500	1	3	5	0	0	0
113722	9	50	50	lof	3	2	5	100	50	500	5000	500000	500	500	1	2	2	0	0	0
113659	9	50	50	lof	3	2	5	100	50	500	5000	500000	500	500	1	3	4	0	0	0
113721	9	50	50	lof	3	2	5	100	50	500	5000	500000	500	500	1	4	5	0	0	0
113747	9	50	50	lof	3	2	5	100	50	500	5000	500000	500	500	1	3	3	0	0	0
113733	9	50	50	lof	3	2	5	100	50	500	5000	500000	500	500	1	2	2	0	0	0
113653	9	50	50	lof	3	2	5	100	50	500	5000	500000	500	500	1	2	2	0	0	0
113707	9	50	50	lof	3	2	5	100	50	500	5000	500000	500	500	1	4	8	1	0	0
113479	9	50	50	lof	3	2	5	100	50	500	5000	500000	500	500	1	3	5	0	1	1
113708	9	50	50	lof	3	2	5	100	50	500	5000	500000	500	500	1	5	11	2	0	0
113756	9	50	50	lof	3	2	5	100	50	500	5000	500000	500	500	1	3	3	1	0	0
113741	9	50	50	lof	3	2	5	100	50	500	5000	500000	500	500	1	4	6	0	0	0
113572	9	50	50	lof	3	2	5	100	50	500	5000	500000	500	500	1	2	2	0	1	1
113695	9	50	50	lof	3	2	5	100	50	500	5000	500000	500	500	1	4	5	1	0	0
113766	9	50	50	lof	3	2	5	100	50	500	5000	500000	500	500	1	3	4	0	0	0
113736	9	50	50	lof	3	2	5	100	50	500	5000	500000	500	500	1	3	3	1	0	0
113718	9	50	50	lof	3	2	5	100	50	500	5000	500000	500	500	1	4	7	1	0	0
113743	9	50	50	lof	3	2	5	100	50	500	5000	500000	500	500	1	2	2	0	1	1
113728	9	50	50	lof	3	2	5	100	50	500	5000	500000	500	500	1	3	4	0	0	0
113731	9	50	50	lof	3	2	5	100	50	500	5000	500000	500	500	1	2	2	0	0	0
113726	9	50	50	lof	3	2	5	100	50	500	5000	500000	500	500	1	5	12	1	0	0
113720	9	50	50	lof	3	2	5	100	50	500	5000	500000	500	500	1	2	2	0	0	0
113635	9	50	50	lof	3	2	5	100	50	500	5000	500000	500	500	1	5	14	0	0	0
113770	9	50	50	lof	3	2	5	100	50	500	5000	500000	500	500	1	3	4	0	0	0
113712	9	50	50	lof	3	2	5	100	50	500	5000	500000	500	500	1	2	2	0	0	0
113759	9	50	50	lof	3	2	5	100	50	500	5000	500000	500	500	1	5	8	0	0	0
113723	9	50	50	lof	3	2	5	100	50	500	5000	500000	500	500	1	2	2	0	0	0
113706	9	50	50	lof	3	2	5	100	50	500	5000	500000	500	500	1	2	2	0	1	1
113769	9	50	50	lof	3	2	5	100	50	500	5000	500000	500	500	1	5	6	4	0	0
113772	9	50	50	lof	3	2	5	100	50	500	5000	500000	500	500	1	5	10	0	1	1
113774	9	50	50	lof	3	2	5	100	50	500	5000	500000	500	500	1	3	3	0	1	1
113749	9	50	50	lof	3	2	5	100	50	500	5000	500000	500	500	1	3	4	0	0	0
113584	9	50	50	lof	3	2	5	100	50	500	5000	500000	500	500	1	3	3	0	1	1
113778	9	50	50	lof	3	2	5	100	50	500	5000	500000	500	500	1	2	2	0	0	0
113738	9	50	50	lof	3	2	5	100	50	500	5000	500000	500	500	1	7	18	2	0	0
113777	9	50	50	lof	3	2	5	100	50	500	5000	500000	500	500	1	4	4	0	0	0
113734	9	50	50	lof	3	2	5	100	50	500	5000	500000	500	500	1	3	3	0	0	0
113798	9	50	50	lof	3	2	5	100	50	500	5000	500000	500	500	1	4	5	0	0	0
113799	9	50	50	lof	3	2	5	100	50	500	5000	500000	500	500	1	3	3	1	0	0
113788	9	50	50	lof	3	2	5	100	50	500	5000	500000	500	500	1	4	6	0	0	0
113813	9	50	50	lof	3	2	5	100	50	500	5000	500000	500	500	1	3	3	0	0	0
113819	9	50	50	lof	3	2	5	100	50	500	5000	500000	500	500	1	3	3	0	0	0
113729	9	50	50	lof	3	2	5	100	50	500	5000	500000	500	500	1	4	5	2	0	0
113790	9	50	50	lof	3	2	5	100	50	500	5000	500000	500	500	1	2	2	0	1	1
113771	9	50	50	lof	3	2	5	100	50	500	5000	500000	500	500	1	3	3	0	0	0
113727	9	50	50	lof	3	2	5	100	50	500	5000	500000	500	500	1	3	4	0	0	0
113825	9	50	50	lof	3	2	5	100	50	500	5000	500000	500	500	1	2	2	0	0	0
113814	9	50	50	lof	3	2	5	100	50	500	5000	500000	500	500	1	3	4	0	0	0
113785	9	50	50	lof	3	2	5	100	50	500	5000	500000	500	500	1	4	6	0	0	0
113829	9	50	50	lof	3	2	5	100	50	500	5000	500000	500	500	1	2	2	0	0	0
113837	9	50	50	lof	3	2	5	100	50	500	5000	500000	500	500	1	3	3	0	0	0
113740	9	50	50	lof	3	2	5	100	50	500	5000	500000	500	500	1	4	6	1	0	0
113764	9	50	50	lof	3	2	5	100	50	500	5000	500000	500	500	1	5	10	1	0	0
113848	9	50	50	lof	3	2	5	100	50	500	5000	500000	500	500	1	3	3	1	0	0
113842	9	50	50	lof	3	2	5	100	50	500	5000	500000	500	500	1	3	3	0	0	0
113816	9	50	50	lof	3	2	5	100	50	500	5000	500000	500	500	1	3	6	0	0	0
113831	9	50	50	lof	3	2	5	100	50	500	5000	500000	500	500	1	2	2	0	0	0
113817	9	50	50	lof	3	2	5	100	50	500	5000	500000	500	500	1	2	2	0	0	0
113809	9	50	50	lof	3	2	5	100	50	500	5000	500000	500	500	1	5	10	0	0	0
113806	9	50	50	lof	3	2	5	100	50	500	5000	500000	500	500	1	3	4	0	0	0
113820	9	50	50	lof	3	2	5	100	50	500	5000	500000	500	500	1	3	3	0	0	0
113800	9	50	50	lof	3	2	5	100	50	500	5000	500000	500	500	1	6	14	1	0	0
113675	9	50	50	lof	3	2	5	100	50	500	5000	500000	500	500	1	5	10	1	0	0
113826	9	50	50	lof	3	2	5	100	50	500	5000	500000	500	500	1	2	2	0	0	0
113803	9	50	50	lof	3	2	5	100	50	500	5000	500000	500	500	1	2	2	0	0	0
113834	9	50	50	lof	3	2	5	100	50	500	5000	500000	500	500	1	4	6	1	0	0
113797	9	50	50	lof	3	2	5	100	50	500	5000	500000	500	500	1	3	5	0	0	0
113793	9	50	50	lof	3	2	5	100	50	500	5000	500000	500	500	1	2	2	0	0	0
113815	9	50	50	lof	3	2	5	100	50	500	5000	500000	500	500	1	5	10	1	0	0
113765	9	50	50	lof	3	2	5	100	50	500	5000	500000	500	500	1	3	3	1	0	0
113824	9	50	50	lof	3	2	5	100	50	500	5000	500000	500	500	1	4	6	0	0	0
113860	9	50	50	lof	3	2	5	100	50	500	5000	500000	500	500	1	2	2	0	0	0
113828	9	50	50	lof	3	2	5	100	50	500	5000	500000	500	500	1	3	4	0	1	1
113871	9	50	50	lof	3	2	5	100	50	500	5000	500000	500	500	1	2	2	0	1	1
113865	9	50	50	lof	3	2	5	100	50	500	5000	500000	500	500	1	3	3	0	0	0
113873	9	50	50	lof	3	2	5	100	50	500	5000	500000	500	500	1	2	2	0	0	0
113845	9	50	50	lof	3	2	5	100	50	500	5000	500000	500	500	1	4	6	1	0	0
113792	9	50	50	lof	3	2	5	100	50	500	5000	500000	500	500	1	4	5	1	0	0
113850	9	50	50	lof	3	2	5	100	50	500	5000	500000	500	500	1	3	4	0	0	0
113884	9	50	50	lof	3	2	5	100	50	500	5000	500000	500	500	1	2	2	0	1	1
113901	9	50	50	lof	3	2	5	100	50	500	5000	500000	500	500	1	2	2	0	0	0
113839	9	50	50	lof	3	2	5	100	50	500	5000	500000	500	500	1	3	4	0	0	0
113887	9	50	50	lof	3	2	5	100	50	500	5000	500000	500	500	1	2	2	0	0	0
113854	9	50	50	lof	3	2	5	100	50	500	5000	500000	500	500	1	3	4	0	0	0
113923	9	50	50	lof	3	2	5	100	50	500	5000	500000	500	500	1	3	3	0	0	0
113866	9	50	50	lof	3	2	5	100	50	500	5000	500000	500	500	1	2	2	0	0	0
113894	9	50	50	lof	3	2	5	100	50	500	5000	500000	500	500	1	3	3	0	0	0
113833	9	50	50	lof	3	2	5	100	50	500	5000	500000	500	500	1	5	8	0	0	0
113877	9	50	50	lof	3	2	5	100	50	500	5000	500000	500	500	1	4	5	1	0	0
113801	9	50	50	lof	3	2	5	100	50	500	5000	500000	500	500	1	2	2	0	0	0
113891	9	50	50	lof	3	2	5	100	50	500	5000	500000	500	500	1	3	4	1	0	0
113763	9	50	50	lof	3	2	5	100	50	500	5000	500000	500	500	1	4	5	0	0	0
113910	9	50	50	lof	3	2	5	100	50	500	5000	500000	500	500	1	3	3	1	0	0
113768	9	50	50	lof	3	2	5	100	50	500	5000	500000	500	500	1	5	12	1	0	0
113867	9	50	50	lof	3	2	5	100	50	500	5000	500000	500	500	1	6	11	2	0	0
113908	9	50	50	lof	3	2	5	100	50	500	5000	500000	500	500	1	3	3	0	0	0
113938	9	50	50	lof	3	2	5	100	50	500	5000	500000	500	500	1	3	5	0	1	1
113929	9	50	50	lof	3	2	5	100	50	500	5000	500000	500	500	1	3	3	1	0	0
113933	9	50	50	lof	3	2	5	100	50	500	5000	500000	500	500	1	3	4	0	0	0
113888	9	50	50	lof	3	2	5	100	50	500	5000	500000	500	500	1	3	3	1	0	0
113946	9	50	50	lof	3	2	5	100	50	500	5000	500000	500	500	1	2	2	0	0	0
113921	9	50	50	lof	3	2	5	100	50	500	5000	500000	500	500	1	4	5	0	0	0
113939	9	50	50	lof	3	2	5	100	50	500	5000	500000	500	500	1	3	4	0	0	0
113930	9	50	50	lof	3	2	5	100	50	500	5000	500000	500	500	1	4	7	0	0	0
113893	9	50	50	lof	3	2	5	100	50	500	5000	500000	500	500	1	2	2	0	0	0
113841	9	50	50	lof	3	2	5	100	50	500	5000	500000	500	500	1	2	2	0	0	0
113861	9	50	50	lof	3	2	5	100	50	500	5000	500000	500	500	1	4	5	2	0	0
113917	9	50	50	lof	3	2	5	100	50	500	5000	500000	500	500	1	3	3	0	0	0
113864	9	50	50	lof	3	2	5	100	50	500	5000	500000	500	500	1	3	4	1	0	0
113818	9	50	50	lof	3	2	5	100	50	500	5000	500000	500	500	1	2	2	0	2	1
113935	9	50	50	lof	3	2	5	100	50	500	5000	500000	500	500	1	3	3	0	0	0
113948	9	50	50	lof	3	2	5	100	50	500	5000	500000	500	500	1	4	6	1	0	0
113964	9	50	50	lof	3	2	5	100	50	500	5000	500000	500	500	1	2	2	0	0	0
113856	9	50	50	lof	3	2	5	100	50	500	5000	500000	500	500	1	4	9	0	0	0
113968	9	50	50	lof	3	2	5	100	50	500	5000	500000	500	500	1	4	6	1	0	0
113899	9	50	50	lof	3	2	5	100	50	500	5000	500000	500	500	1	6	14	1	0	0
113973	9	50	50	lof	3	2	5	100	50	500	5000	500000	500	500	1	3	4	0	0	0
113965	9	50	50	lof	3	2	5	100	50	500	5000	500000	500	500	1	3	4	1	0	0
113945	9	50	50	lof	3	2	5	100	50	500	5000	500000	500	500	1	4	7	0	0	0
113953	9	50	50	lof	3	2	5	100	50	500	5000	500000	500	500	1	2	2	0	0	0
113974	9	50	50	lof	3	2	5	100	50	500	5000	500000	500	500	1	3	4	0	1	1
113978	9	50	50	lof	3	2	5	100	50	500	5000	500000	500	500	1	3	4	0	0	0
113898	9	50	50	lof	3	2	5	100	50	500	5000	500000	500	500	1	4	5	0	0	0
113878	9	50	50	lof	3	2	5	100	50	500	5000	500000	500	500	1	3	3	0	0	0
113970	9	50	50	lof	3	2	5	100	50	500	5000	500000	500	500	1	3	3	0	0	0
113950	9	50	50	lof	3	2	5	100	50	500	5000	500000	500	500	1	4	6	0	0	0
113996	9	50	50	lof	3	2	5	100	50	500	5000	500000	500	500	1	4	4	0	0	0
113947	9	50	50	lof	3	2	5	100	50	500	5000	500000	500	500	1	4	7	0	0	0
114013	9	50	50	lof	4	2	5	100	50	500	5000	500000	500	500	1	3	4	0	0	0
113934	9	50	50	lof	3	2	5	100	50	500	5000	500000	500	500	1	3	4	0	0	0
113940	9	50	50	lof	3	2	5	100	50	500	5000	500000	500	500	1	3	4	0	1	1
114073	9	50	50	lof	4	2	5	100	50	500	5000	500000	500	500	1	2	2	0	0	0
113994	9	50	50	lof	3	2	5	100	50	500	5000	500000	500	500	1	5	9	1	0	0
113971	9	50	50	lof	3	2	5	100	50	500	5000	500000	500	500	1	4	6	0	0	0
114001	9	50	50	lof	4	2	5	100	50	500	5000	500000	500	500	1	2	2	0	0	0
113958	9	50	50	lof	3	2	5	100	50	500	5000	500000	500	500	1	2	2	0	0	0
114018	9	50	50	lof	4	2	5	100	50	500	5000	500000	500	500	1	3	5	0	0	0
113980	9	50	50	lof	3	2	5	100	50	500	5000	500000	500	500	1	4	5	0	0	0
114014	9	50	50	lof	4	2	5	100	50	500	5000	500000	500	500	1	2	2	0	0	0
114020	9	50	50	lof	4	2	5	100	50	500	5000	500000	500	500	1	3	5	0	0	0
113889	9	50	50	lof	3	2	5	100	50	500	5000	500000	500	500	1	3	3	0	0	0
114040	9	50	50	lof	4	2	5	100	50	500	5000	500000	500	500	1	3	4	0	0	0
114038	9	50	50	lof	4	2	5	100	50	500	5000	500000	500	500	1	3	4	0	0	0
114052	9	50	50	lof	4	2	5	100	50	500	5000	500000	500	500	1	3	4	0	0	0
114035	9	50	50	lof	4	2	5	100	50	500	5000	500000	500	500	1	4	6	0	1	1
113872	9	50	50	lof	3	2	5	100	50	500	5000	500000	500	500	1	3	5	0	1	1
114012	9	50	50	lof	4	2	5	100	50	500	5000	500000	500	500	1	4	7	1	1	1
114011	9	50	50	lof	4	2	5	100	50	500	5000	500000	500	500	1	4	6	0	0	0
114082	9	50	50	lof	4	2	5	100	50	500	5000	500000	500	500	1	2	2	0	0	0
114046	9	50	50	lof	4	2	5	100	50	500	5000	500000	500	500	1	4	6	1	0	0
114065	9	50	50	lof	4	2	5	100	50	500	5000	500000	500	500	1	3	3	0	0	0
114057	9	50	50	lof	4	2	5	100	50	500	5000	500000	500	500	1	4	5	0	0	0
113979	9	50	50	lof	3	2	5	100	50	500	5000	500000	500	500	1	2	2	0	0	0
114111	9	50	50	lof	4	2	5	100	50	500	5000	500000	500	500	1	4	5	0	0	0
114041	9	50	50	lof	4	2	5	100	50	500	5000	500000	500	500	1	4	6	0	0	0
114064	9	50	50	lof	4	2	5	100	50	500	5000	500000	500	500	1	2	2	0	0	0
113909	9	50	50	lof	3	2	5	100	50	500	5000	500000	500	500	1	2	2	0	1	1
114114	9	50	50	lof	4	2	5	100	50	500	5000	500000	500	500	1	3	3	0	0	0
114005	9	50	50	lof	4	2	5	100	50	500	5000	500000	500	500	1	3	4	0	0	0
114103	9	50	50	lof	4	2	5	100	50	500	5000	500000	500	500	1	2	2	0	0	0
114108	9	50	50	lof	4	2	5	100	50	500	5000	500000	500	500	1	4	6	0	1	1
114115	9	50	50	lof	4	2	5	100	50	500	5000	500000	500	500	1	2	2	0	0	0
114063	9	50	50	lof	4	2	5	100	50	500	5000	500000	500	500	1	4	6	0	1	1
114047	9	50	50	lof	4	2	5	100	50	500	5000	500000	500	500	1	5	8	0	0	0
114032	9	50	50	lof	4	2	5	100	50	500	5000	500000	500	500	1	3	4	0	0	0
114112	9	50	50	lof	4	2	5	100	50	500	5000	500000	500	500	1	3	4	0	0	0
114087	9	50	50	lof	4	2	5	100	50	500	5000	500000	500	500	1	2	2	0	0	0
113892	9	50	50	lof	3	2	5	100	50	500	5000	500000	500	500	1	3	3	0	1	1
114139	9	50	50	lof	4	2	5	100	50	500	5000	500000	500	500	1	2	2	0	0	0
114119	9	50	50	lof	4	2	5	100	50	500	5000	500000	500	500	1	4	5	1	0	0
114025	9	50	50	lof	4	2	5	100	50	500	5000	500000	500	500	1	4	8	0	2	1
114129	9	50	50	lof	4	2	5	100	50	500	5000	500000	500	500	1	3	4	0	0	0
114136	9	50	50	lof	4	2	5	100	50	500	5000	500000	500	500	1	3	5	0	0	0
114117	9	50	50	lof	4	2	5	100	50	500	5000	500000	500	500	1	4	7	1	0	0
113985	9	50	50	lof	3	2	5	100	50	500	5000	500000	500	500	1	3	4	1	0	0
114060	9	50	50	lof	4	2	5	100	50	500	5000	500000	500	500	1	3	4	0	0	0
114045	9	50	50	lof	4	2	5	100	50	500	5000	500000	500	500	1	2	2	0	0	0
114142	9	50	50	lof	4	2	5	100	50	500	5000	500000	500	500	1	3	5	0	1	1
114141	9	50	50	lof	4	2	5	100	50	500	5000	500000	500	500	1	4	8	0	0	0
114081	9	50	50	lof	4	2	5	100	50	500	5000	500000	500	500	1	3	3	1	0	0
114098	9	50	50	lof	4	2	5	100	50	500	5000	500000	500	500	1	2	2	0	0	0
114124	9	50	50	lof	4	2	5	100	50	500	5000	500000	500	500	1	2	2	0	0	0
113852	9	50	50	lof	3	2	5	100	50	500	5000	500000	500	500	1	4	8	0	0	0
114155	9	50	50	lof	4	2	5	100	50	500	5000	500000	500	500	1	3	4	0	0	0
114029	9	50	50	lof	4	2	5	100	50	500	5000	500000	500	500	1	2	2	0	0	0
113915	9	50	50	lof	3	2	5	100	50	500	5000	500000	500	500	1	3	4	0	0	0
114135	9	50	50	lof	4	2	5	100	50	500	5000	500000	500	500	1	3	4	0	0	0
113912	9	50	50	lof	3	2	5	100	50	500	5000	500000	500	500	1	4	8	0	0	0
114061	9	50	50	lof	4	2	5	100	50	500	5000	500000	500	500	1	4	5	1	1	1
114157	9	50	50	lof	4	2	5	100	50	500	5000	500000	500	500	1	2	2	0	0	0
114149	9	50	50	lof	4	2	5	100	50	500	5000	500000	500	500	1	3	4	0	0	0
114086	9	50	50	lof	4	2	5	100	50	500	5000	500000	500	500	1	4	9	0	0	0
113984	9	50	50	lof	3	2	5	100	50	500	5000	500000	500	500	1	3	4	0	0	0
114170	9	50	50	lof	4	2	5	100	50	500	5000	500000	500	500	1	4	4	1	0	0
114079	9	50	50	lof	4	2	5	100	50	500	5000	500000	500	500	1	4	7	0	1	1
114160	9	50	50	lof	4	2	5	100	50	500	5000	500000	500	500	1	2	2	0	0	0
114105	9	50	50	lof	4	2	5	100	50	500	5000	500000	500	500	1	2	2	0	1	1
114225	9	50	50	lof	4	2	5	100	50	500	5000	500000	500	500	1	2	2	0	1	1
114176	9	50	50	lof	4	2	5	100	50	500	5000	500000	500	500	1	3	3	0	1	1
114192	9	50	50	lof	4	2	5	100	50	500	5000	500000	500	500	1	2	2	0	0	0
114113	9	50	50	lof	4	2	5	100	50	500	5000	500000	500	500	1	5	6	1	0	0
114179	9	50	50	lof	4	2	5	100	50	500	5000	500000	500	500	1	2	2	0	0	0
114152	9	50	50	lof	4	2	5	100	50	500	5000	500000	500	500	1	3	4	0	0	0
114195	9	50	50	lof	4	2	5	100	50	500	5000	500000	500	500	1	4	6	0	0	0
114216	9	50	50	lof	4	2	5	100	50	500	5000	500000	500	500	1	2	2	0	0	0
114164	9	50	50	lof	4	2	5	100	50	500	5000	500000	500	500	1	3	3	0	0	0
114161	9	50	50	lof	4	2	5	100	50	500	5000	500000	500	500	1	2	2	0	0	0
114198	9	50	50	lof	4	2	5	100	50	500	5000	500000	500	500	1	2	2	0	0	0
114254	9	50	50	lof	4	2	5	100	50	500	5000	500000	500	500	1	4	8	0	0	0
114166	9	50	50	lof	4	2	5	100	50	500	5000	500000	500	500	1	3	4	1	0	0
114208	9	50	50	lof	4	2	5	100	50	500	5000	500000	500	500	1	2	2	0	0	0
114188	9	50	50	lof	4	2	5	100	50	500	5000	500000	500	500	1	2	2	0	0	0
114206	9	50	50	lof	4	2	5	100	50	500	5000	500000	500	500	1	3	4	0	0	0
114158	9	50	50	lof	4	2	5	100	50	500	5000	500000	500	500	1	2	2	0	0	0
114209	9	50	50	lof	4	2	5	100	50	500	5000	500000	500	500	1	3	3	0	0	0
114245	9	50	50	lof	4	2	5	100	50	500	5000	500000	500	500	1	2	2	0	0	0
114218	9	50	50	lof	4	2	5	100	50	500	5000	500000	500	500	1	6	13	3	0	0
114212	9	50	50	lof	4	2	5	100	50	500	5000	500000	500	500	1	2	2	0	0	0
114272	9	50	50	lof	4	2	5	100	50	500	5000	500000	500	500	1	2	2	0	0	0
114183	9	50	50	lof	4	2	5	100	50	500	5000	500000	500	500	1	2	2	0	0	0
114211	9	50	50	lof	4	2	5	100	50	500	5000	500000	500	500	1	2	2	0	0	0
114217	9	50	50	lof	4	2	5	100	50	500	5000	500000	500	500	1	4	6	0	1	1
114223	9	50	50	lof	4	2	5	100	50	500	5000	500000	500	500	1	3	3	0	1	1
114187	9	50	50	lof	4	2	5	100	50	500	5000	500000	500	500	1	4	5	0	0	0
114248	9	50	50	lof	4	2	5	100	50	500	5000	500000	500	500	1	2	2	0	0	0
114247	9	50	50	lof	4	2	5	100	50	500	5000	500000	500	500	1	2	2	0	0	0
114232	9	50	50	lof	4	2	5	100	50	500	5000	500000	500	500	1	3	5	0	0	0
114252	9	50	50	lof	4	2	5	100	50	500	5000	500000	500	500	1	4	5	0	1	1
114201	9	50	50	lof	4	2	5	100	50	500	5000	500000	500	500	1	2	2	0	0	0
114257	9	50	50	lof	4	2	5	100	50	500	5000	500000	500	500	1	3	4	0	0	0
114219	9	50	50	lof	4	2	5	100	50	500	5000	500000	500	500	1	2	2	0	1	1
114242	9	50	50	lof	4	2	5	100	50	500	5000	500000	500	500	1	5	10	2	1	1
114181	9	50	50	lof	4	2	5	100	50	500	5000	500000	500	500	1	4	7	0	0	0
114281	9	50	50	lof	4	2	5	100	50	500	5000	500000	500	500	1	4	6	0	0	0
114269	9	50	50	lof	4	2	5	100	50	500	5000	500000	500	500	1	4	5	0	0	0
114154	9	50	50	lof	4	2	5	100	50	500	5000	500000	500	500	1	3	3	0	1	1
114180	9	50	50	lof	4	2	5	100	50	500	5000	500000	500	500	1	2	2	0	0	0
114246	9	50	50	lof	4	2	5	100	50	500	5000	500000	500	500	1	3	3	0	0	0
114304	9	50	50	lof	4	2	5	100	50	500	5000	500000	500	500	1	4	6	1	0	0
114215	9	50	50	lof	4	2	5	100	50	500	5000	500000	500	500	1	2	2	0	0	0
114207	9	50	50	lof	4	2	5	100	50	500	5000	500000	500	500	1	3	3	0	0	0
114299	9	50	50	lof	4	2	5	100	50	500	5000	500000	500	500	1	3	3	0	0	0
114329	9	50	50	lof	4	2	5	100	50	500	5000	500000	500	500	1	3	5	0	0	0
114307	9	50	50	lof	4	2	5	100	50	500	5000	500000	500	500	1	4	5	1	0	0
114330	9	50	50	lof	4	2	5	100	50	500	5000	500000	500	500	1	3	4	0	0	0
114302	9	50	50	lof	4	2	5	100	50	500	5000	500000	500	500	1	2	2	0	0	0
114309	9	50	50	lof	4	2	5	100	50	500	5000	500000	500	500	1	2	2	0	0	0
114279	9	50	50	lof	4	2	5	100	50	500	5000	500000	500	500	1	2	2	0	1	1
114275	9	50	50	lof	4	2	5	100	50	500	5000	500000	500	500	1	4	4	0	0	0
114292	9	50	50	lof	4	2	5	100	50	500	5000	500000	500	500	1	3	3	0	0	0
114306	9	50	50	lof	4	2	5	100	50	500	5000	500000	500	500	1	2	2	0	0	0
114285	9	50	50	lof	4	2	5	100	50	500	5000	500000	500	500	1	4	6	0	0	0
114274	9	50	50	lof	4	2	5	100	50	500	5000	500000	500	500	1	3	4	0	0	0
114317	9	50	50	lof	4	2	5	100	50	500	5000	500000	500	500	1	2	2	0	0	0
114325	9	50	50	lof	4	2	5	100	50	500	5000	500000	500	500	1	4	6	0	0	0
114289	9	50	50	lof	4	2	5	100	50	500	5000	500000	500	500	1	2	2	0	0	0
114266	9	50	50	lof	4	2	5	100	50	500	5000	500000	500	500	1	3	5	0	0	0
114294	9	50	50	lof	4	2	5	100	50	500	5000	500000	500	500	1	2	2	0	0	0
114286	9	50	50	lof	4	2	5	100	50	500	5000	500000	500	500	1	6	16	2	0	0
114314	9	50	50	lof	4	2	5	100	50	500	5000	500000	500	500	1	3	3	1	0	0
114202	9	50	50	lof	4	2	5	100	50	500	5000	500000	500	500	1	3	3	0	0	0
114389	9	50	50	lof	4	2	5	100	50	500	5000	500000	500	500	1	3	3	0	0	0
114327	9	50	50	lof	4	2	5	100	50	500	5000	500000	500	500	1	4	5	2	0	0
114241	9	50	50	lof	4	2	5	100	50	500	5000	500000	500	500	1	3	5	0	0	0
114349	9	50	50	lof	4	2	5	100	50	500	5000	500000	500	500	1	3	4	0	0	0
114370	9	50	50	lof	4	2	5	100	50	500	5000	500000	500	500	1	3	3	0	0	0
114358	9	50	50	lof	4	2	5	100	50	500	5000	500000	500	500	1	3	4	0	0	0
114322	9	50	50	lof	4	2	5	100	50	500	5000	500000	500	500	1	3	5	0	0	0
114355	9	50	50	lof	4	2	5	100	50	500	5000	500000	500	500	1	4	9	0	1	1
114253	9	50	50	lof	4	2	5	100	50	500	5000	500000	500	500	1	3	5	0	0	0
114276	9	50	50	lof	4	2	5	100	50	500	5000	500000	500	500	1	4	6	0	1	1
114258	9	50	50	lof	4	2	5	100	50	500	5000	500000	500	500	1	3	4	1	1	1
114354	9	50	50	lof	4	2	5	100	50	500	5000	500000	500	500	1	5	6	0	0	0
114343	9	50	50	lof	4	2	5	100	50	500	5000	500000	500	500	1	4	5	1	0	0
114331	9	50	50	lof	4	2	5	100	50	500	5000	500000	500	500	1	4	6	0	0	0
114384	9	50	50	lof	4	2	5	100	50	500	5000	500000	500	500	1	3	4	1	0	0
114383	9	50	50	lof	4	2	5	100	50	500	5000	500000	500	500	1	6	12	2	0	0
114391	9	50	50	lof	4	2	5	100	50	500	5000	500000	500	500	1	2	2	0	0	0
114365	9	50	50	lof	4	2	5	100	50	500	5000	500000	500	500	1	5	10	0	0	0
114226	9	50	50	lof	4	2	5	100	50	500	5000	500000	500	500	1	2	2	0	1	1
114371	9	50	50	lof	4	2	5	100	50	500	5000	500000	500	500	1	4	6	1	0	0
114374	9	50	50	lof	4	2	5	100	50	500	5000	500000	500	500	1	4	4	1	0	0
114346	9	50	50	lof	4	2	5	100	50	500	5000	500000	500	500	1	2	2	0	0	0
114319	9	50	50	lof	4	2	5	100	50	500	5000	500000	500	500	1	3	4	0	0	0
114367	9	50	50	lof	4	2	5	100	50	500	5000	500000	500	500	1	2	2	0	0	0
114397	9	50	50	lof	4	2	5	100	50	500	5000	500000	500	500	1	4	5	1	0	0
114373	9	50	50	lof	4	2	5	100	50	500	5000	500000	500	500	1	3	4	0	0	0
114399	9	50	50	lof	4	2	5	100	50	500	5000	500000	500	500	1	2	2	0	1	1
114377	9	50	50	lof	4	2	5	100	50	500	5000	500000	500	500	1	6	14	3	0	0
114341	9	50	50	lof	4	2	5	100	50	500	5000	500000	500	500	1	3	3	1	0	0
114411	9	50	50	lof	4	2	5	100	50	500	5000	500000	500	500	1	3	3	1	0	0
114409	9	50	50	lof	4	2	5	100	50	500	5000	500000	500	500	1	4	5	0	0	0
114420	9	50	50	lof	4	2	5	100	50	500	5000	500000	500	500	1	5	9	0	0	0
114313	9	50	50	lof	4	2	5	100	50	500	5000	500000	500	500	1	3	3	0	0	0
114366	9	50	50	lof	4	2	5	100	50	500	5000	500000	500	500	1	2	2	0	0	0
114395	9	50	50	lof	4	2	5	100	50	500	5000	500000	500	500	1	3	3	0	0	0
114400	9	50	50	lof	4	2	5	100	50	500	5000	500000	500	500	1	4	4	0	0	0
114385	9	50	50	lof	4	2	5	100	50	500	5000	500000	500	500	1	2	2	0	0	0
114381	9	50	50	lof	4	2	5	100	50	500	5000	500000	500	500	1	4	6	0	0	0
114353	9	50	50	lof	4	2	5	100	50	500	5000	500000	500	500	1	4	4	0	1	1
114403	9	50	50	lof	4	2	5	100	50	500	5000	500000	500	500	1	2	2	0	0	0
114335	9	50	50	lof	4	2	5	100	50	500	5000	500000	500	500	1	2	2	0	0	0
114368	9	50	50	lof	4	2	5	100	50	500	5000	500000	500	500	1	4	5	0	0	0
114443	9	50	50	lof	4	2	5	100	50	500	5000	500000	500	500	1	3	4	0	0	0
114423	9	50	50	lof	4	2	5	100	50	500	5000	500000	500	500	1	4	6	1	0	0
114434	9	50	50	lof	4	2	5	100	50	500	5000	500000	500	500	1	2	2	0	0	0
114360	9	50	50	lof	4	2	5	100	50	500	5000	500000	500	500	1	2	2	0	0	0
114350	9	50	50	lof	4	2	5	100	50	500	5000	500000	500	500	1	2	2	0	0	0
114437	9	50	50	lof	4	2	5	100	50	500	5000	500000	500	500	1	3	3	0	0	0
114458	9	50	50	lof	4	2	5	100	50	500	5000	500000	500	500	1	3	5	0	0	0
114407	9	50	50	lof	4	2	5	100	50	500	5000	500000	500	500	1	3	5	0	1	1
114466	9	50	50	lof	4	2	5	100	50	500	5000	500000	500	500	1	3	5	0	0	0
114298	9	50	50	lof	4	2	5	100	50	500	5000	500000	500	500	1	3	3	0	0	0
114470	9	50	50	lof	4	2	5	100	50	500	5000	500000	500	500	1	3	3	0	0	0
114408	9	50	50	lof	4	2	5	100	50	500	5000	500000	500	500	1	2	2	0	0	0
114464	9	50	50	lof	4	2	5	100	50	500	5000	500000	500	500	1	3	3	1	0	0
114422	9	50	50	lof	4	2	5	100	50	500	5000	500000	500	500	1	2	2	0	0	0
114321	9	50	50	lof	4	2	5	100	50	500	5000	500000	500	500	1	2	2	0	0	0
114401	9	50	50	lof	4	2	5	100	50	500	5000	500000	500	500	1	4	8	0	0	0
114485	9	50	50	lof	4	2	5	100	50	500	5000	500000	500	500	1	2	2	0	0	0
114463	9	50	50	lof	4	2	5	100	50	500	5000	500000	500	500	1	3	5	0	0	0
114497	9	50	50	lof	4	2	5	100	50	500	5000	500000	500	500	1	3	4	1	0	0
114449	9	50	50	lof	4	2	5	100	50	500	5000	500000	500	500	1	2	2	0	0	0
114427	9	50	50	lof	4	2	5	100	50	500	5000	500000	500	500	1	3	3	1	0	0
114478	9	50	50	lof	4	2	5	100	50	500	5000	500000	500	500	1	3	3	0	0	0
114439	9	50	50	lof	4	2	5	100	50	500	5000	500000	500	500	1	2	2	0	0	0
114419	9	50	50	lof	4	2	5	100	50	500	5000	500000	500	500	1	2	2	0	0	0
114380	9	50	50	lof	4	2	5	100	50	500	5000	500000	500	500	1	4	6	1	0	0
114406	9	50	50	lof	4	2	5	100	50	500	5000	500000	500	500	1	4	6	1	0	0
114186	9	50	50	lof	4	2	5	100	50	500	5000	500000	500	500	1	3	3	1	0	0
114467	9	50	50	lof	4	2	5	100	50	500	5000	500000	500	500	1	2	2	0	0	0
114492	9	50	50	lof	4	2	5	100	50	500	5000	500000	500	500	1	4	6	0	0	0
114459	9	50	50	lof	4	2	5	100	50	500	5000	500000	500	500	1	4	5	1	1	1
114507	9	50	50	lof	4	2	5	100	50	500	5000	500000	500	500	1	2	2	0	0	0
114173	9	50	50	lof	4	2	5	100	50	500	5000	500000	500	500	1	4	7	1	0	0
114436	9	50	50	lof	4	2	5	100	50	500	5000	500000	500	500	1	2	2	0	0	0
114509	9	50	50	lof	4	2	5	100	50	500	5000	500000	500	500	1	3	4	0	0	0
114477	9	50	50	lof	4	2	5	100	50	500	5000	500000	500	500	1	3	4	1	0	0
114432	9	50	50	lof	4	2	5	100	50	500	5000	500000	500	500	1	3	3	0	0	0
114506	9	50	50	lof	4	2	5	100	50	500	5000	500000	500	500	1	4	6	0	0	0
114544	9	50	50	lof	4	2	5	100	50	500	5000	500000	500	500	1	2	2	0	0	0
114517	9	50	50	lof	4	2	5	100	50	500	5000	500000	500	500	1	2	2	0	0	0
114494	9	50	50	lof	4	2	5	100	50	500	5000	500000	500	500	1	4	5	1	2	1
114533	9	50	50	lof	4	2	5	100	50	500	5000	500000	500	500	1	4	7	0	0	0
114513	9	50	50	lof	4	2	5	100	50	500	5000	500000	500	500	1	3	4	0	0	0
114495	9	50	50	lof	4	2	5	100	50	500	5000	500000	500	500	1	3	4	0	0	0
114516	9	50	50	lof	4	2	5	100	50	500	5000	500000	500	500	1	4	5	0	0	0
114523	9	50	50	lof	4	2	5	100	50	500	5000	500000	500	500	1	2	2	0	0	0
114376	9	50	50	lof	4	2	5	100	50	500	5000	500000	500	500	1	4	5	1	1	1
114531	9	50	50	lof	4	2	5	100	50	500	5000	500000	500	500	1	4	6	0	0	0
114554	9	50	50	lof	4	2	5	100	50	500	5000	500000	500	500	1	3	4	0	0	0
114452	9	50	50	lof	4	2	5	100	50	500	5000	500000	500	500	1	5	7	1	0	0
114550	9	50	50	lof	4	2	5	100	50	500	5000	500000	500	500	1	3	5	0	0	0
114582	9	50	50	lof	4	2	5	100	50	500	5000	500000	500	500	1	2	2	0	0	0
114515	9	50	50	lof	4	2	5	100	50	500	5000	500000	500	500	1	3	3	0	0	0
114525	9	50	50	lof	4	2	5	100	50	500	5000	500000	500	500	1	2	2	0	0	0
114563	9	50	50	lof	4	2	5	100	50	500	5000	500000	500	500	1	4	6	2	0	0
114442	9	50	50	lof	4	2	5	100	50	500	5000	500000	500	500	1	2	2	0	0	0
114440	9	50	50	lof	4	2	5	100	50	500	5000	500000	500	500	1	3	3	1	0	0
114584	9	50	50	lof	4	2	5	100	50	500	5000	500000	500	500	1	2	2	0	0	0
114538	9	50	50	lof	4	2	5	100	50	500	5000	500000	500	500	1	3	5	0	0	0
114532	9	50	50	lof	4	2	5	100	50	500	5000	500000	500	500	1	3	3	0	0	0
114519	9	50	50	lof	4	2	5	100	50	500	5000	500000	500	500	1	4	5	0	0	0
114578	9	50	50	lof	4	2	5	100	50	500	5000	500000	500	500	1	2	2	0	0	0
114569	9	50	50	lof	4	2	5	100	50	500	5000	500000	500	500	1	4	8	0	0	0
114586	9	50	50	lof	4	2	5	100	50	500	5000	500000	500	500	1	2	2	0	0	0
114639	9	50	50	lof	4	2	5	100	50	500	5000	500000	500	500	1	4	4	0	0	0
114610	9	50	50	lof	4	2	5	100	50	500	5000	500000	500	500	1	2	2	0	0	0
114511	9	50	50	lof	4	2	5	100	50	500	5000	500000	500	500	1	3	4	0	0	0
114549	9	50	50	lof	4	2	5	100	50	500	5000	500000	500	500	1	4	6	0	1	1
114576	9	50	50	lof	4	2	5	100	50	500	5000	500000	500	500	1	2	2	0	0	0
114597	9	50	50	lof	4	2	5	100	50	500	5000	500000	500	500	1	5	7	1	0	0
114604	9	50	50	lof	4	2	5	100	50	500	5000	500000	500	500	1	3	4	0	0	0
114589	9	50	50	lof	4	2	5	100	50	500	5000	500000	500	500	1	4	6	0	1	1
114609	9	50	50	lof	4	2	5	100	50	500	5000	500000	500	500	1	4	6	1	0	0
114628	9	50	50	lof	4	2	5	100	50	500	5000	500000	500	500	1	2	2	0	0	0
114524	9	50	50	lof	4	2	5	100	50	500	5000	500000	500	500	1	5	8	0	0	0
114450	9	50	50	lof	4	2	5	100	50	500	5000	500000	500	500	1	3	5	0	0	0
114627	9	50	50	lof	4	2	5	100	50	500	5000	500000	500	500	1	4	7	1	0	0
114617	9	50	50	lof	4	2	5	100	50	500	5000	500000	500	500	1	3	5	0	0	0
114606	9	50	50	lof	4	2	5	100	50	500	5000	500000	500	500	1	3	3	0	0	0
114637	9	50	50	lof	4	2	5	100	50	500	5000	500000	500	500	1	2	2	0	0	0
114625	9	50	50	lof	4	2	5	100	50	500	5000	500000	500	500	1	2	2	0	0	0
114561	9	50	50	lof	4	2	5	100	50	500	5000	500000	500	500	1	3	4	0	1	1
114638	9	50	50	lof	4	2	5	100	50	500	5000	500000	500	500	1	4	4	2	1	1
114651	9	50	50	lof	4	2	5	100	50	500	5000	500000	500	500	1	3	3	0	0	0
114656	9	50	50	lof	4	2	5	100	50	500	5000	500000	500	500	1	5	8	0	0	0
114564	9	50	50	lof	4	2	5	100	50	500	5000	500000	500	500	1	2	2	0	0	0
114562	9	50	50	lof	4	2	5	100	50	500	5000	500000	500	500	1	3	4	0	0	0
114454	9	50	50	lof	4	2	5	100	50	500	5000	500000	500	500	1	3	4	0	1	1
114667	9	50	50	lof	4	2	5	100	50	500	5000	500000	500	500	1	3	4	0	1	1
114574	9	50	50	lof	4	2	5	100	50	500	5000	500000	500	500	1	4	7	0	1	1
114650	9	50	50	lof	4	2	5	100	50	500	5000	500000	500	500	1	3	3	0	0	0
114611	9	50	50	lof	4	2	5	100	50	500	5000	500000	500	500	1	3	4	0	0	0
114676	9	50	50	lof	4	2	5	100	50	500	5000	500000	500	500	1	3	3	0	0	0
114603	9	50	50	lof	4	2	5	100	50	500	5000	500000	500	500	1	3	3	0	0	0
114680	9	50	50	lof	4	2	5	100	50	500	5000	500000	500	500	1	4	5	3	0	0
114672	9	50	50	lof	4	2	5	100	50	500	5000	500000	500	500	1	2	2	0	0	0
114674	9	50	50	lof	4	2	5	100	50	500	5000	500000	500	500	1	4	6	1	0	0
114646	9	50	50	lof	4	2	5	100	50	500	5000	500000	500	500	1	3	3	0	0	0
114709	9	50	50	lof	4	2	5	100	50	500	5000	500000	500	500	1	3	3	0	0	0
114514	9	50	50	lof	4	2	5	100	50	500	5000	500000	500	500	1	4	5	1	0	0
114640	9	50	50	lof	4	2	5	100	50	500	5000	500000	500	500	1	3	3	0	1	1
114587	9	50	50	lof	4	2	5	100	50	500	5000	500000	500	500	1	3	4	0	0	0
114654	9	50	50	lof	4	2	5	100	50	500	5000	500000	500	500	1	2	2	0	0	0
114695	9	50	50	lof	4	2	5	100	50	500	5000	500000	500	500	1	3	3	0	1	1
114658	9	50	50	lof	4	2	5	100	50	500	5000	500000	500	500	1	4	8	1	2	1
114475	9	50	50	lof	4	2	5	100	50	500	5000	500000	500	500	1	3	6	0	1	1
114699	9	50	50	lof	4	2	5	100	50	500	5000	500000	500	500	1	3	4	0	0	0
114694	9	50	50	lof	4	2	5	100	50	500	5000	500000	500	500	1	4	5	0	0	0
114661	9	50	50	lof	4	2	5	100	50	500	5000	500000	500	500	1	4	6	0	0	0
114521	9	50	50	lof	4	2	5	100	50	500	5000	500000	500	500	1	5	11	0	0	0
114696	9	50	50	lof	4	2	5	100	50	500	5000	500000	500	500	1	2	2	0	0	0
114717	9	50	50	lof	4	2	5	100	50	500	5000	500000	500	500	1	4	6	2	0	0
114671	9	50	50	lof	4	2	5	100	50	500	5000	500000	500	500	1	3	3	1	0	0
114746	9	50	50	lof	4	2	5	100	50	500	5000	500000	500	500	1	3	3	0	0	0
114599	9	50	50	lof	4	2	5	100	50	500	5000	500000	500	500	1	4	5	0	0	0
114535	9	50	50	lof	4	2	5	100	50	500	5000	500000	500	500	1	3	4	0	0	0
114715	9	50	50	lof	4	2	5	100	50	500	5000	500000	500	500	1	4	6	1	0	0
114736	9	50	50	lof	4	2	5	100	50	500	5000	500000	500	500	1	2	2	0	0	0
114741	9	50	50	lof	4	2	5	100	50	500	5000	500000	500	500	1	2	2	0	0	0
114714	9	50	50	lof	4	2	5	100	50	500	5000	500000	500	500	1	3	4	0	1	1
114690	9	50	50	lof	4	2	5	100	50	500	5000	500000	500	500	1	3	3	0	1	1
114689	9	50	50	lof	4	2	5	100	50	500	5000	500000	500	500	1	4	6	2	0	0
114733	9	50	50	lof	4	2	5	100	50	500	5000	500000	500	500	1	2	2	0	0	0
114748	9	50	50	lof	4	2	5	100	50	500	5000	500000	500	500	1	3	4	1	0	0
114734	9	50	50	lof	4	2	5	100	50	500	5000	500000	500	500	1	4	4	0	0	0
114752	9	50	50	lof	4	2	5	100	50	500	5000	500000	500	500	1	4	8	0	0	0
114765	9	50	50	lof	4	2	5	100	50	500	5000	500000	500	500	1	2	2	0	2	1
114747	9	50	50	lof	4	2	5	100	50	500	5000	500000	500	500	1	2	2	0	0	0
114707	9	50	50	lof	4	2	5	100	50	500	5000	500000	500	500	1	2	2	0	0	0
114732	9	50	50	lof	4	2	5	100	50	500	5000	500000	500	500	1	3	3	0	0	0
114749	9	50	50	lof	4	2	5	100	50	500	5000	500000	500	500	1	2	2	0	0	0
114713	9	50	50	lof	4	2	5	100	50	500	5000	500000	500	500	1	3	3	0	0	0
114755	9	50	50	lof	4	2	5	100	50	500	5000	500000	500	500	1	4	4	1	0	0
114774	9	50	50	lof	4	2	5	100	50	500	5000	500000	500	500	1	4	5	0	0	0
114683	9	50	50	lof	4	2	5	100	50	500	5000	500000	500	500	1	3	4	0	1	1
114693	9	50	50	lof	4	2	5	100	50	500	5000	500000	500	500	1	2	2	0	0	0
114592	9	50	50	lof	4	2	5	100	50	500	5000	500000	500	500	1	3	4	0	1	1
114708	9	50	50	lof	4	2	5	100	50	500	5000	500000	500	500	1	3	3	0	1	1
114799	9	50	50	lof	4	2	5	100	50	500	5000	500000	500	500	1	4	5	0	0	0
114763	9	50	50	lof	4	2	5	100	50	500	5000	500000	500	500	1	2	2	0	1	1
114801	9	50	50	lof	4	2	5	100	50	500	5000	500000	500	500	1	2	2	0	0	0
114744	9	50	50	lof	4	2	5	100	50	500	5000	500000	500	500	1	3	4	0	1	1
114784	9	50	50	lof	4	2	5	100	50	500	5000	500000	500	500	1	4	5	0	0	0
114756	9	50	50	lof	4	2	5	100	50	500	5000	500000	500	500	1	4	8	1	0	0
114805	9	50	50	lof	4	2	5	100	50	500	5000	500000	500	500	1	2	2	0	0	0
114804	9	50	50	lof	4	2	5	100	50	500	5000	500000	500	500	1	4	5	1	0	0
114751	9	50	50	lof	4	2	5	100	50	500	5000	500000	500	500	1	4	7	0	0	0
114786	9	50	50	lof	4	2	5	100	50	500	5000	500000	500	500	1	3	5	0	0	0
114670	9	50	50	lof	4	2	5	100	50	500	5000	500000	500	500	1	2	2	0	2	1
114806	9	50	50	lof	4	2	5	100	50	500	5000	500000	500	500	1	3	4	0	0	0
114779	9	50	50	lof	4	2	5	100	50	500	5000	500000	500	500	1	3	4	0	0	0
114807	9	50	50	lof	4	2	5	100	50	500	5000	500000	500	500	1	2	2	0	0	0
114710	9	50	50	lof	4	2	5	100	50	500	5000	500000	500	500	1	2	2	0	0	0
114812	9	50	50	lof	4	2	5	100	50	500	5000	500000	500	500	1	3	3	0	1	1
114803	9	50	50	lof	4	2	5	100	50	500	5000	500000	500	500	1	4	7	1	0	0
114831	9	50	50	lof	4	2	5	100	50	500	5000	500000	500	500	1	3	4	0	1	1
114808	9	50	50	lof	4	2	5	100	50	500	5000	500000	500	500	1	3	3	0	0	0
114552	9	50	50	lof	4	2	5	100	50	500	5000	500000	500	500	1	3	5	0	0	0
114730	9	50	50	lof	4	2	5	100	50	500	5000	500000	500	500	1	2	2	0	0	0
114829	9	50	50	lof	4	2	5	100	50	500	5000	500000	500	500	1	3	4	0	0	0
114837	9	50	50	lof	4	2	5	100	50	500	5000	500000	500	500	1	2	2	0	0	0
114810	9	50	50	lof	4	2	5	100	50	500	5000	500000	500	500	1	3	4	0	0	0
114841	9	50	50	lof	4	2	5	100	50	500	5000	500000	500	500	1	2	2	0	0	0
114792	9	50	50	lof	4	2	5	100	50	500	5000	500000	500	500	1	2	2	0	0	0
114761	9	50	50	lof	4	2	5	100	50	500	5000	500000	500	500	1	5	10	0	0	0
114685	9	50	50	lof	4	2	5	100	50	500	5000	500000	500	500	1	5	10	1	0	0
114675	9	50	50	lof	4	2	5	100	50	500	5000	500000	500	500	1	2	2	0	0	0
114776	9	50	50	lof	4	2	5	100	50	500	5000	500000	500	500	1	3	5	0	0	0
114839	9	50	50	lof	4	2	5	100	50	500	5000	500000	500	500	1	4	7	1	0	0
114823	9	50	50	lof	4	2	5	100	50	500	5000	500000	500	500	1	3	4	0	0	0
114860	9	50	50	lof	4	2	5	100	50	500	5000	500000	500	500	1	2	2	0	0	0
114855	9	50	50	lof	4	2	5	100	50	500	5000	500000	500	500	1	5	7	1	0	0
114797	9	50	50	lof	4	2	5	100	50	500	5000	500000	500	500	1	2	2	0	0	0
114822	9	50	50	lof	4	2	5	100	50	500	5000	500000	500	500	1	4	7	1	0	0
114884	9	50	50	lof	4	2	5	100	50	500	5000	500000	500	500	1	2	2	0	0	0
114881	9	50	50	lof	4	2	5	100	50	500	5000	500000	500	500	1	2	2	0	0	0
114859	9	50	50	lof	4	2	5	100	50	500	5000	500000	500	500	1	3	4	0	0	0
114811	9	50	50	lof	4	2	5	100	50	500	5000	500000	500	500	1	2	2	0	0	0
114721	9	50	50	lof	4	2	5	100	50	500	5000	500000	500	500	1	3	4	0	1	1
114861	9	50	50	lof	4	2	5	100	50	500	5000	500000	500	500	1	3	3	0	0	0
114874	9	50	50	lof	4	2	5	100	50	500	5000	500000	500	500	1	4	4	1	0	0
114816	9	50	50	lof	4	2	5	100	50	500	5000	500000	500	500	1	3	5	0	0	0
114864	9	50	50	lof	4	2	5	100	50	500	5000	500000	500	500	1	3	3	0	0	0
114872	9	50	50	lof	4	2	5	100	50	500	5000	500000	500	500	1	3	3	0	1	1
114880	9	50	50	lof	4	2	5	100	50	500	5000	500000	500	500	1	3	4	0	0	0
114735	9	50	50	lof	4	2	5	100	50	500	5000	500000	500	500	1	2	2	0	0	0
114871	9	50	50	lof	4	2	5	100	50	500	5000	500000	500	500	1	2	2	0	0	0
114863	9	50	50	lof	4	2	5	100	50	500	5000	500000	500	500	1	4	5	1	0	0
114773	9	50	50	lof	4	2	5	100	50	500	5000	500000	500	500	1	4	5	0	0	0
114852	9	50	50	lof	4	2	5	100	50	500	5000	500000	500	500	1	3	4	0	0	0
114781	9	50	50	lof	4	2	5	100	50	500	5000	500000	500	500	1	2	2	0	0	0
114826	9	50	50	lof	4	2	5	100	50	500	5000	500000	500	500	1	4	7	0	0	0
114898	9	50	50	lof	4	2	5	100	50	500	5000	500000	500	500	1	4	7	0	0	0
114889	9	50	50	lof	4	2	5	100	50	500	5000	500000	500	500	1	2	2	0	0	0
114882	9	50	50	lof	4	2	5	100	50	500	5000	500000	500	500	1	2	2	0	2	1
114911	9	50	50	lof	4	2	5	100	50	500	5000	500000	500	500	1	4	6	0	1	1
114900	9	50	50	lof	4	2	5	100	50	500	5000	500000	500	500	1	3	3	0	0	0
114867	9	50	50	lof	4	2	5	100	50	500	5000	500000	500	500	1	3	4	0	2	1
114886	9	50	50	lof	4	2	5	100	50	500	5000	500000	500	500	1	3	3	1	0	0
114931	9	50	50	lof	4	2	5	100	50	500	5000	500000	500	500	1	2	2	0	0	0
114901	9	50	50	lof	4	2	5	100	50	500	5000	500000	500	500	1	3	3	0	0	0
114846	9	50	50	lof	4	2	5	100	50	500	5000	500000	500	500	1	4	6	0	0	0
114917	9	50	50	lof	4	2	5	100	50	500	5000	500000	500	500	1	3	3	0	0	0
114918	9	50	50	lof	4	2	5	100	50	500	5000	500000	500	500	1	5	9	4	0	0
114894	9	50	50	lof	4	2	5	100	50	500	5000	500000	500	500	1	3	5	0	0	0
114887	9	50	50	lof	4	2	5	100	50	500	5000	500000	500	500	1	2	2	0	0	0
114964	9	50	50	lof	4	2	5	100	50	500	5000	500000	500	500	1	2	2	0	0	0
114842	9	50	50	lof	4	2	5	100	50	500	5000	500000	500	500	1	3	3	0	0	0
114929	9	50	50	lof	4	2	5	100	50	500	5000	500000	500	500	1	3	3	0	0	0
114946	9	50	50	lof	4	2	5	100	50	500	5000	500000	500	500	1	2	2	0	0	0
114936	9	50	50	lof	4	2	5	100	50	500	5000	500000	500	500	1	3	4	1	0	0
114815	9	50	50	lof	4	2	5	100	50	500	5000	500000	500	500	1	2	2	0	0	0
114943	9	50	50	lof	4	2	5	100	50	500	5000	500000	500	500	1	4	4	1	0	0
114909	9	50	50	lof	4	2	5	100	50	500	5000	500000	500	500	1	2	2	0	0	0
114956	9	50	50	lof	4	2	5	100	50	500	5000	500000	500	500	1	5	6	1	0	0
114961	9	50	50	lof	4	2	5	100	50	500	5000	500000	500	500	1	2	2	0	0	0
114937	9	50	50	lof	4	2	5	100	50	500	5000	500000	500	500	1	2	2	0	0	0
114903	9	50	50	lof	4	2	5	100	50	500	5000	500000	500	500	1	3	4	0	0	0
114908	9	50	50	lof	4	2	5	100	50	500	5000	500000	500	500	1	2	2	0	0	0
114902	9	50	50	lof	4	2	5	100	50	500	5000	500000	500	500	1	4	7	0	0	0
114832	9	50	50	lof	4	2	5	100	50	500	5000	500000	500	500	1	3	3	0	0	0
114987	9	50	50	lof	4	2	5	100	50	500	5000	500000	500	500	1	3	5	0	0	0
114950	9	50	50	lof	4	2	5	100	50	500	5000	500000	500	500	1	4	5	0	0	0
114849	9	50	50	lof	4	2	5	100	50	500	5000	500000	500	500	1	4	4	1	0	0
114758	9	50	50	lof	4	2	5	100	50	500	5000	500000	500	500	1	2	2	0	2	1
114953	9	50	50	lof	4	2	5	100	50	500	5000	500000	500	500	1	3	4	0	0	0
115007	9	50	50	gof	0	2	5	100	50	500	5000	500000	500	500	1	2	2	0	0	0
115010	9	50	50	gof	0	2	5	100	50	500	5000	500000	500	500	1	3	3	0	1	1
114959	9	50	50	lof	4	2	5	100	50	500	5000	500000	500	500	1	4	5	1	0	0
115015	9	50	50	gof	0	2	5	100	50	500	5000	500000	500	500	1	2	2	0	0	0
114907	9	50	50	lof	4	2	5	100	50	500	5000	500000	500	500	1	2	2	0	1	1
114905	9	50	50	lof	4	2	5	100	50	500	5000	500000	500	500	1	3	4	0	0	0
114974	9	50	50	lof	4	2	5	100	50	500	5000	500000	500	500	1	2	2	0	1	1
114989	9	50	50	lof	4	2	5	100	50	500	5000	500000	500	500	1	4	8	0	0	0
114979	9	50	50	lof	4	2	5	100	50	500	5000	500000	500	500	1	3	3	1	0	0
114965	9	50	50	lof	4	2	5	100	50	500	5000	500000	500	500	1	3	3	0	1	1
114724	9	50	50	lof	4	2	5	100	50	500	5000	500000	500	500	1	2	2	0	0	0
114992	9	50	50	lof	4	2	5	100	50	500	5000	500000	500	500	1	2	2	0	0	0
114983	9	50	50	lof	4	2	5	100	50	500	5000	500000	500	500	1	3	4	0	0	0
114913	9	50	50	lof	4	2	5	100	50	500	5000	500000	500	500	1	2	2	0	1	1
115019	9	50	50	gof	0	2	5	100	50	500	5000	500000	500	500	1	2	2	0	0	0
115054	9	50	50	gof	0	2	5	100	50	500	5000	500000	500	500	1	3	3	0	0	0
115020	9	50	50	gof	0	2	5	100	50	500	5000	500000	500	500	1	2	2	0	0	0
115009	9	50	50	gof	0	2	5	100	50	500	5000	500000	500	500	1	4	6	0	0	0
115016	9	50	50	gof	0	2	5	100	50	500	5000	500000	500	500	1	4	6	1	0	0
115034	9	50	50	gof	0	2	5	100	50	500	5000	500000	500	500	1	3	3	0	0	0
114990	9	50	50	lof	4	2	5	100	50	500	5000	500000	500	500	1	3	4	0	0	0
114857	9	50	50	lof	4	2	5	100	50	500	5000	500000	500	500	1	3	3	1	0	0
114820	9	50	50	lof	4	2	5	100	50	500	5000	500000	500	500	1	2	2	0	0	0
114993	9	50	50	lof	4	2	5	100	50	500	5000	500000	500	500	1	4	7	0	0	0
115062	9	50	50	gof	0	2	5	100	50	500	5000	500000	500	500	1	2	2	0	0	0
114972	9	50	50	lof	4	2	5	100	50	500	5000	500000	500	500	1	3	4	0	1	1
115013	9	50	50	gof	0	2	5	100	50	500	5000	500000	500	500	1	2	2	0	0	0
114980	9	50	50	lof	4	2	5	100	50	500	5000	500000	500	500	1	3	3	1	1	1
115042	9	50	50	gof	0	2	5	100	50	500	5000	500000	500	500	1	3	5	0	1	1
115045	9	50	50	gof	0	2	5	100	50	500	5000	500000	500	500	1	3	4	0	0	0
115022	9	50	50	gof	0	2	5	100	50	500	5000	500000	500	500	1	3	3	0	0	0
114926	9	50	50	lof	4	2	5	100	50	500	5000	500000	500	500	1	3	3	0	0	0
115056	9	50	50	gof	0	2	5	100	50	500	5000	500000	500	500	1	3	5	0	0	0
114969	9	50	50	lof	4	2	5	100	50	500	5000	500000	500	500	1	3	3	1	0	0
114991	9	50	50	lof	4	2	5	100	50	500	5000	500000	500	500	1	3	4	0	1	1
115048	9	50	50	gof	0	2	5	100	50	500	5000	500000	500	500	1	4	8	1	0	0
115089	9	50	50	gof	0	2	5	100	50	500	5000	500000	500	500	1	3	3	0	0	0
115067	9	50	50	gof	0	2	5	100	50	500	5000	500000	500	500	1	3	4	0	0	0
115026	9	50	50	gof	0	2	5	100	50	500	5000	500000	500	500	1	3	4	0	1	1
114893	9	50	50	lof	4	2	5	100	50	500	5000	500000	500	500	1	3	5	0	0	0
115082	9	50	50	gof	0	2	5	100	50	500	5000	500000	500	500	1	4	6	0	0	0
115059	9	50	50	gof	0	2	5	100	50	500	5000	500000	500	500	1	5	8	0	0	0
115070	9	50	50	gof	0	2	5	100	50	500	5000	500000	500	500	1	5	9	0	0	0
115051	9	50	50	gof	0	2	5	100	50	500	5000	500000	500	500	1	3	3	0	0	0
115090	9	50	50	gof	0	2	5	100	50	500	5000	500000	500	500	1	3	4	0	0	0
115094	9	50	50	gof	0	2	5	100	50	500	5000	500000	500	500	1	2	2	0	0	0
115052	9	50	50	gof	0	2	5	100	50	500	5000	500000	500	500	1	5	11	0	1	1
115044	9	50	50	gof	0	2	5	100	50	500	5000	500000	500	500	1	4	7	0	0	0
115037	9	50	50	gof	0	2	5	100	50	500	5000	500000	500	500	1	3	3	0	0	0
114890	9	50	50	lof	4	2	5	100	50	500	5000	500000	500	500	1	2	2	0	0	0
115029	9	50	50	gof	0	2	5	100	50	500	5000	500000	500	500	1	2	2	0	0	0
115084	9	50	50	gof	0	2	5	100	50	500	5000	500000	500	500	1	2	2	0	1	1
115043	9	50	50	gof	0	2	5	100	50	500	5000	500000	500	500	1	2	2	0	0	0
115083	9	50	50	gof	0	2	5	100	50	500	5000	500000	500	500	1	2	2	0	0	0
115100	9	50	50	gof	0	2	5	100	50	500	5000	500000	500	500	1	3	3	0	0	0
115085	9	50	50	gof	0	2	5	100	50	500	5000	500000	500	500	1	3	3	0	0	0
115071	9	50	50	gof	0	2	5	100	50	500	5000	500000	500	500	1	4	5	0	1	1
115064	9	50	50	gof	0	2	5	100	50	500	5000	500000	500	500	1	2	2	0	0	0
115118	9	50	50	gof	0	2	5	100	50	500	5000	500000	500	500	1	2	2	0	0	0
115104	9	50	50	gof	0	2	5	100	50	500	5000	500000	500	500	1	2	2	0	0	0
115114	9	50	50	gof	0	2	5	100	50	500	5000	500000	500	500	1	2	2	0	0	0
115076	9	50	50	gof	0	2	5	100	50	500	5000	500000	500	500	1	3	3	0	0	0
115116	9	50	50	gof	0	2	5	100	50	500	5000	500000	500	500	1	4	4	1	0	0
115074	9	50	50	gof	0	2	5	100	50	500	5000	500000	500	500	1	3	4	0	0	0
115053	9	50	50	gof	0	2	5	100	50	500	5000	500000	500	500	1	2	2	0	0	0
115131	9	50	50	gof	0	2	5	100	50	500	5000	500000	500	500	1	2	2	0	1	1
115109	9	50	50	gof	0	2	5	100	50	500	5000	500000	500	500	1	3	5	0	0	0
115096	9	50	50	gof	0	2	5	100	50	500	5000	500000	500	500	1	2	2	0	0	0
115126	9	50	50	gof	0	2	5	100	50	500	5000	500000	500	500	1	3	3	0	0	0
115049	9	50	50	gof	0	2	5	100	50	500	5000	500000	500	500	1	2	2	0	0	0
115121	9	50	50	gof	0	2	5	100	50	500	5000	500000	500	500	1	4	5	1	0	0
115102	9	50	50	gof	0	2	5	100	50	500	5000	500000	500	500	1	3	5	0	2	1
115105	9	50	50	gof	0	2	5	100	50	500	5000	500000	500	500	1	2	2	0	0	0
115192	9	50	50	gof	0	2	5	100	50	500	5000	500000	500	500	1	2	2	0	0	0
115119	9	50	50	gof	0	2	5	100	50	500	5000	500000	500	500	1	2	2	0	0	0
115000	9	50	50	lof	4	2	5	100	50	500	5000	500000	500	500	1	3	3	1	0	0
115050	9	50	50	gof	0	2	5	100	50	500	5000	500000	500	500	1	3	3	0	0	0
115032	9	50	50	gof	0	2	5	100	50	500	5000	500000	500	500	1	3	4	0	1	1
115140	9	50	50	gof	0	2	5	100	50	500	5000	500000	500	500	1	5	9	1	0	0
115115	9	50	50	gof	0	2	5	100	50	500	5000	500000	500	500	1	4	7	0	0	0
115133	9	50	50	gof	0	2	5	100	50	500	5000	500000	500	500	1	3	4	0	1	1
115135	9	50	50	gof	0	2	5	100	50	500	5000	500000	500	500	1	2	2	0	0	0
115167	9	50	50	gof	0	2	5	100	50	500	5000	500000	500	500	1	2	2	0	0	0
115097	9	50	50	gof	0	2	5	100	50	500	5000	500000	500	500	1	3	3	0	0	0
115112	9	50	50	gof	0	2	5	100	50	500	5000	500000	500	500	1	2	2	0	0	0
115136	9	50	50	gof	0	2	5	100	50	500	5000	500000	500	500	1	3	4	0	0	0
115091	9	50	50	gof	0	2	5	100	50	500	5000	500000	500	500	1	4	8	0	0	0
115125	9	50	50	gof	0	2	5	100	50	500	5000	500000	500	500	1	4	6	0	0	0
115039	9	50	50	gof	0	2	5	100	50	500	5000	500000	500	500	1	3	4	0	0	0
115168	9	50	50	gof	0	2	5	100	50	500	5000	500000	500	500	1	3	5	0	1	1
115163	9	50	50	gof	0	2	5	100	50	500	5000	500000	500	500	1	3	3	0	1	1
115139	9	50	50	gof	0	2	5	100	50	500	5000	500000	500	500	1	4	7	1	0	0
115101	9	50	50	gof	0	2	5	100	50	500	5000	500000	500	500	1	2	2	0	1	1
115187	9	50	50	gof	0	2	5	100	50	500	5000	500000	500	500	1	3	4	0	0	0
115186	9	50	50	gof	0	2	5	100	50	500	5000	500000	500	500	1	2	2	0	1	1
115120	9	50	50	gof	0	2	5	100	50	500	5000	500000	500	500	1	2	2	0	0	0
115137	9	50	50	gof	0	2	5	100	50	500	5000	500000	500	500	1	3	5	0	1	1
115221	9	50	50	gof	0	2	5	100	50	500	5000	500000	500	500	1	4	5	1	0	0
115197	9	50	50	gof	0	2	5	100	50	500	5000	500000	500	500	1	2	2	0	0	0
115181	9	50	50	gof	0	2	5	100	50	500	5000	500000	500	500	1	2	2	0	0	0
115210	9	50	50	gof	0	2	5	100	50	500	5000	500000	500	500	1	4	4	1	0	0
115194	9	50	50	gof	0	2	5	100	50	500	5000	500000	500	500	1	2	2	0	0	0
115143	9	50	50	gof	0	2	5	100	50	500	5000	500000	500	500	1	4	6	1	2	1
115153	9	50	50	gof	0	2	5	100	50	500	5000	500000	500	500	1	3	3	0	1	1
115174	9	50	50	gof	0	2	5	100	50	500	5000	500000	500	500	1	2	2	0	0	0
115219	9	50	50	gof	0	2	5	100	50	500	5000	500000	500	500	1	3	4	1	0	0
115171	9	50	50	gof	0	2	5	100	50	500	5000	500000	500	500	1	3	4	0	0	0
115213	9	50	50	gof	0	2	5	100	50	500	5000	500000	500	500	1	5	10	0	0	0
115211	9	50	50	gof	0	2	5	100	50	500	5000	500000	500	500	1	3	5	0	1	1
115166	9	50	50	gof	0	2	5	100	50	500	5000	500000	500	500	1	3	4	0	0	0
115188	9	50	50	gof	0	2	5	100	50	500	5000	500000	500	500	1	3	3	0	0	0
115206	9	50	50	gof	0	2	5	100	50	500	5000	500000	500	500	1	2	2	0	0	0
115222	9	50	50	gof	0	2	5	100	50	500	5000	500000	500	500	1	4	6	0	0	0
115149	9	50	50	gof	0	2	5	100	50	500	5000	500000	500	500	1	3	3	0	0	0
115086	9	50	50	gof	0	2	5	100	50	500	5000	500000	500	500	1	3	4	0	0	0
115147	9	50	50	gof	0	2	5	100	50	500	5000	500000	500	500	1	4	5	0	0	0
115232	9	50	50	gof	0	2	5	100	50	500	5000	500000	500	500	1	2	2	0	0	0
115182	9	50	50	gof	0	2	5	100	50	500	5000	500000	500	500	1	4	6	0	1	1
115243	9	50	50	gof	0	2	5	100	50	500	5000	500000	500	500	1	2	2	0	0	0
115214	9	50	50	gof	0	2	5	100	50	500	5000	500000	500	500	1	3	3	0	1	1
115230	9	50	50	gof	0	2	5	100	50	500	5000	500000	500	500	1	3	3	0	1	1
115238	9	50	50	gof	0	2	5	100	50	500	5000	500000	500	500	1	5	7	4	0	0
115231	9	50	50	gof	0	2	5	100	50	500	5000	500000	500	500	1	3	3	0	0	0
115234	9	50	50	gof	0	2	5	100	50	500	5000	500000	500	500	1	3	4	0	0	0
115256	9	50	50	gof	0	2	5	100	50	500	5000	500000	500	500	1	3	4	0	0	0
115154	9	50	50	gof	0	2	5	100	50	500	5000	500000	500	500	1	3	3	0	0	0
115239	9	50	50	gof	0	2	5	100	50	500	5000	500000	500	500	1	5	7	1	0	0
115250	9	50	50	gof	0	2	5	100	50	500	5000	500000	500	500	1	4	5	0	1	1
115255	9	50	50	gof	0	2	5	100	50	500	5000	500000	500	500	1	2	2	0	0	0
115176	9	50	50	gof	0	2	5	100	50	500	5000	500000	500	500	1	3	4	0	0	0
115280	9	50	50	gof	0	2	5	100	50	500	5000	500000	500	500	1	3	4	0	0	0
115106	9	50	50	gof	0	2	5	100	50	500	5000	500000	500	500	1	3	3	1	0	0
115245	9	50	50	gof	0	2	5	100	50	500	5000	500000	500	500	1	3	3	0	0	0
115152	9	50	50	gof	0	2	5	100	50	500	5000	500000	500	500	1	5	9	1	0	0
115262	9	50	50	gof	0	2	5	100	50	500	5000	500000	500	500	1	3	5	0	0	0
115246	9	50	50	gof	0	2	5	100	50	500	5000	500000	500	500	1	4	7	0	1	1
115235	9	50	50	gof	0	2	5	100	50	500	5000	500000	500	500	1	6	12	0	0	0
115287	9	50	50	gof	0	2	5	100	50	500	5000	500000	500	500	1	2	2	0	0	0
115296	9	50	50	gof	0	2	5	100	50	500	5000	500000	500	500	1	2	2	0	0	0
115257	9	50	50	gof	0	2	5	100	50	500	5000	500000	500	500	1	4	5	0	1	1
115273	9	50	50	gof	0	2	5	100	50	500	5000	500000	500	500	1	4	5	0	0	0
115317	9	50	50	gof	0	2	5	100	50	500	5000	500000	500	500	1	2	2	0	0	0
115117	9	50	50	gof	0	2	5	100	50	500	5000	500000	500	500	1	3	4	0	0	0
115307	9	50	50	gof	0	2	5	100	50	500	5000	500000	500	500	1	2	2	0	0	0
115322	9	50	50	gof	0	2	5	100	50	500	5000	500000	500	500	1	3	3	0	0	0
115269	9	50	50	gof	0	2	5	100	50	500	5000	500000	500	500	1	2	2	0	0	0
115289	9	50	50	gof	0	2	5	100	50	500	5000	500000	500	500	1	3	3	0	1	1
115283	9	50	50	gof	0	2	5	100	50	500	5000	500000	500	500	1	3	3	0	1	1
115324	9	50	50	gof	0	2	5	100	50	500	5000	500000	500	500	1	2	2	0	1	1
115227	9	50	50	gof	0	2	5	100	50	500	5000	500000	500	500	1	2	2	0	0	0
115242	9	50	50	gof	0	2	5	100	50	500	5000	500000	500	500	1	3	4	0	0	0
115228	9	50	50	gof	0	2	5	100	50	500	5000	500000	500	500	1	4	5	1	1	1
115195	9	50	50	gof	0	2	5	100	50	500	5000	500000	500	500	1	3	3	0	0	0
115332	9	50	50	gof	0	2	5	100	50	500	5000	500000	500	500	1	4	5	0	0	0
115202	9	50	50	gof	0	2	5	100	50	500	5000	500000	500	500	1	3	4	0	1	1
115354	9	50	50	gof	0	2	5	100	50	500	5000	500000	500	500	1	2	2	0	0	0
115320	9	50	50	gof	0	2	5	100	50	500	5000	500000	500	500	1	4	5	1	1	1
115359	9	50	50	gof	0	2	5	100	50	500	5000	500000	500	500	1	4	6	0	0	0
115314	9	50	50	gof	0	2	5	100	50	500	5000	500000	500	500	1	2	2	0	0	0
115334	9	50	50	gof	0	2	5	100	50	500	5000	500000	500	500	1	2	2	0	0	0
115344	9	50	50	gof	0	2	5	100	50	500	5000	500000	500	500	1	2	2	0	0	0
115323	9	50	50	gof	0	2	5	100	50	500	5000	500000	500	500	1	4	6	1	0	0
115282	9	50	50	gof	0	2	5	100	50	500	5000	500000	500	500	1	4	5	0	0	0
115353	9	50	50	gof	0	2	5	100	50	500	5000	500000	500	500	1	3	4	0	0	0
115363	9	50	50	gof	0	2	5	100	50	500	5000	500000	500	500	1	5	7	0	0	0
115268	9	50	50	gof	0	2	5	100	50	500	5000	500000	500	500	1	4	5	1	1	1
115291	9	50	50	gof	0	2	5	100	50	500	5000	500000	500	500	1	3	5	0	0	0
115342	9	50	50	gof	0	2	5	100	50	500	5000	500000	500	500	1	4	6	0	0	0
115308	9	50	50	gof	0	2	5	100	50	500	5000	500000	500	500	1	2	2	0	0	0
115429	9	50	50	gof	0	2	5	100	50	500	5000	500000	500	500	1	2	2	0	0	0
115355	9	50	50	gof	0	2	5	100	50	500	5000	500000	500	500	1	4	6	0	1	1
115337	9	50	50	gof	0	2	5	100	50	500	5000	500000	500	500	1	4	4	0	1	1
115356	9	50	50	gof	0	2	5	100	50	500	5000	500000	500	500	1	4	5	1	0	0
115335	9	50	50	gof	0	2	5	100	50	500	5000	500000	500	500	1	3	3	0	0	0
115360	9	50	50	gof	0	2	5	100	50	500	5000	500000	500	500	1	3	3	0	0	0
115345	9	50	50	gof	0	2	5	100	50	500	5000	500000	500	500	1	4	6	0	0	0
115391	9	50	50	gof	0	2	5	100	50	500	5000	500000	500	500	1	4	6	0	0	0
115415	9	50	50	gof	0	2	5	100	50	500	5000	500000	500	500	1	3	4	0	1	1
115341	9	50	50	gof	0	2	5	100	50	500	5000	500000	500	500	1	3	3	0	0	0
115333	9	50	50	gof	0	2	5	100	50	500	5000	500000	500	500	1	3	4	0	0	0
115382	9	50	50	gof	0	2	5	100	50	500	5000	500000	500	500	1	4	7	0	1	1
115385	9	50	50	gof	0	2	5	100	50	500	5000	500000	500	500	1	2	2	0	0	0
115372	9	50	50	gof	0	2	5	100	50	500	5000	500000	500	500	1	3	3	0	1	1
115368	9	50	50	gof	0	2	5	100	50	500	5000	500000	500	500	1	3	4	0	0	0
115375	9	50	50	gof	0	2	5	100	50	500	5000	500000	500	500	1	4	6	1	1	1
115388	9	50	50	gof	0	2	5	100	50	500	5000	500000	500	500	1	3	5	0	0	0
115285	9	50	50	gof	0	2	5	100	50	500	5000	500000	500	500	1	4	7	0	2	1
115378	9	50	50	gof	0	2	5	100	50	500	5000	500000	500	500	1	3	4	0	0	0
115164	9	50	50	gof	0	2	5	100	50	500	5000	500000	500	500	1	3	3	0	0	0
115319	9	50	50	gof	0	2	5	100	50	500	5000	500000	500	500	1	3	4	0	0	0
115404	9	50	50	gof	0	2	5	100	50	500	5000	500000	500	500	1	2	2	0	0	0
115417	9	50	50	gof	0	2	5	100	50	500	5000	500000	500	500	1	3	4	0	0	0
115414	9	50	50	gof	0	2	5	100	50	500	5000	500000	500	500	1	2	2	0	1	1
115364	9	50	50	gof	0	2	5	100	50	500	5000	500000	500	500	1	3	4	0	0	0
115395	9	50	50	gof	0	2	5	100	50	500	5000	500000	500	500	1	2	2	0	0	0
115416	9	50	50	gof	0	2	5	100	50	500	5000	500000	500	500	1	4	4	0	0	0
115408	9	50	50	gof	0	2	5	100	50	500	5000	500000	500	500	1	4	7	0	0	0
115434	9	50	50	gof	0	2	5	100	50	500	5000	500000	500	500	1	2	2	0	0	0
115426	9	50	50	gof	0	2	5	100	50	500	5000	500000	500	500	1	3	5	0	0	0
115427	9	50	50	gof	0	2	5	100	50	500	5000	500000	500	500	1	4	4	0	0	0
115394	9	50	50	gof	0	2	5	100	50	500	5000	500000	500	500	1	4	5	0	0	0
115418	9	50	50	gof	0	2	5	100	50	500	5000	500000	500	500	1	3	6	0	0	0
115300	9	50	50	gof	0	2	5	100	50	500	5000	500000	500	500	1	2	2	0	0	0
115370	9	50	50	gof	0	2	5	100	50	500	5000	500000	500	500	1	3	3	1	0	0
115452	9	50	50	gof	0	2	5	100	50	500	5000	500000	500	500	1	3	5	0	0	0
115482	9	50	50	gof	0	2	5	100	50	500	5000	500000	500	500	1	2	2	0	0	0
115374	9	50	50	gof	0	2	5	100	50	500	5000	500000	500	500	1	3	4	1	0	0
115454	9	50	50	gof	0	2	5	100	50	500	5000	500000	500	500	1	3	4	0	1	1
115303	9	50	50	gof	0	2	5	100	50	500	5000	500000	500	500	1	2	2	0	0	0
115421	9	50	50	gof	0	2	5	100	50	500	5000	500000	500	500	1	2	2	0	0	0
115459	9	50	50	gof	0	2	5	100	50	500	5000	500000	500	500	1	3	4	0	0	0
115475	9	50	50	gof	0	2	5	100	50	500	5000	500000	500	500	1	2	2	0	0	0
115494	9	50	50	gof	0	2	5	100	50	500	5000	500000	500	500	1	4	5	1	1	1
115461	9	50	50	gof	0	2	5	100	50	500	5000	500000	500	500	1	4	5	1	0	0
115513	9	50	50	gof	0	2	5	100	50	500	5000	500000	500	500	1	3	3	0	0	0
115492	9	50	50	gof	0	2	5	100	50	500	5000	500000	500	500	1	4	6	0	0	0
115439	9	50	50	gof	0	2	5	100	50	500	5000	500000	500	500	1	3	3	1	0	0
115501	9	50	50	gof	0	2	5	100	50	500	5000	500000	500	500	1	2	2	0	1	1
115486	9	50	50	gof	0	2	5	100	50	500	5000	500000	500	500	1	2	2	0	0	0
115468	9	50	50	gof	0	2	5	100	50	500	5000	500000	500	500	1	3	4	0	0	0
115522	9	50	50	gof	0	2	5	100	50	500	5000	500000	500	500	1	3	4	0	0	0
115420	9	50	50	gof	0	2	5	100	50	500	5000	500000	500	500	1	4	4	2	0	0
115436	9	50	50	gof	0	2	5	100	50	500	5000	500000	500	500	1	2	2	0	0	0
115298	9	50	50	gof	0	2	5	100	50	500	5000	500000	500	500	1	2	2	0	0	0
115539	9	50	50	gof	0	2	5	100	50	500	5000	500000	500	500	1	4	5	0	0	0
115538	9	50	50	gof	0	2	5	100	50	500	5000	500000	500	500	1	3	5	0	0	0
115512	9	50	50	gof	0	2	5	100	50	500	5000	500000	500	500	1	2	2	0	0	0
115521	9	50	50	gof	0	2	5	100	50	500	5000	500000	500	500	1	3	4	0	0	0
115541	9	50	50	gof	0	2	5	100	50	500	5000	500000	500	500	1	2	2	0	0	0
115523	9	50	50	gof	0	2	5	100	50	500	5000	500000	500	500	1	2	2	0	0	0
115511	9	50	50	gof	0	2	5	100	50	500	5000	500000	500	500	1	4	8	0	0	0
115462	9	50	50	gof	0	2	5	100	50	500	5000	500000	500	500	1	4	5	0	0	0
115505	9	50	50	gof	0	2	5	100	50	500	5000	500000	500	500	1	2	2	0	0	0
115571	9	50	50	gof	0	2	5	100	50	500	5000	500000	500	500	1	3	4	1	0	0
115554	9	50	50	gof	0	2	5	100	50	500	5000	500000	500	500	1	4	7	1	0	0
115499	9	50	50	gof	0	2	5	100	50	500	5000	500000	500	500	1	2	2	0	0	0
115264	9	50	50	gof	0	2	5	100	50	500	5000	500000	500	500	1	2	2	0	0	0
115578	9	50	50	gof	0	2	5	100	50	500	5000	500000	500	500	1	2	2	0	0	0
115435	9	50	50	gof	0	2	5	100	50	500	5000	500000	500	500	1	2	2	0	0	0
115509	9	50	50	gof	0	2	5	100	50	500	5000	500000	500	500	1	4	7	0	0	0
115591	9	50	50	gof	0	2	5	100	50	500	5000	500000	500	500	1	3	4	0	0	0
115490	9	50	50	gof	0	2	5	100	50	500	5000	500000	500	500	1	5	7	1	0	0
115497	9	50	50	gof	0	2	5	100	50	500	5000	500000	500	500	1	5	7	2	0	0
115535	9	50	50	gof	0	2	5	100	50	500	5000	500000	500	500	1	3	4	0	0	0
115550	9	50	50	gof	0	2	5	100	50	500	5000	500000	500	500	1	6	15	4	0	0
115514	9	50	50	gof	0	2	5	100	50	500	5000	500000	500	500	1	4	6	0	0	0
115557	9	50	50	gof	0	2	5	100	50	500	5000	500000	500	500	1	3	4	0	0	0
115552	9	50	50	gof	0	2	5	100	50	500	5000	500000	500	500	1	2	2	0	0	0
115568	9	50	50	gof	0	2	5	100	50	500	5000	500000	500	500	1	3	4	0	0	0
115518	9	50	50	gof	0	2	5	100	50	500	5000	500000	500	500	1	2	2	0	0	0
115572	9	50	50	gof	0	2	5	100	50	500	5000	500000	500	500	1	3	4	1	0	0
115604	9	50	50	gof	0	2	5	100	50	500	5000	500000	500	500	1	3	3	0	0	0
115574	9	50	50	gof	0	2	5	100	50	500	5000	500000	500	500	1	2	2	0	0	0
115585	9	50	50	gof	0	2	5	100	50	500	5000	500000	500	500	1	3	4	0	1	1
115547	9	50	50	gof	0	2	5	100	50	500	5000	500000	500	500	1	3	4	0	0	0
115567	9	50	50	gof	0	2	5	100	50	500	5000	500000	500	500	1	3	4	0	0	0
115589	9	50	50	gof	0	2	5	100	50	500	5000	500000	500	500	1	3	3	0	0	0
115603	9	50	50	gof	0	2	5	100	50	500	5000	500000	500	500	1	2	2	0	0	0
115540	9	50	50	gof	0	2	5	100	50	500	5000	500000	500	500	1	3	4	0	0	0
115527	9	50	50	gof	0	2	5	100	50	500	5000	500000	500	500	1	3	3	1	0	0
115587	9	50	50	gof	0	2	5	100	50	500	5000	500000	500	500	1	5	7	0	1	1
115602	9	50	50	gof	0	2	5	100	50	500	5000	500000	500	500	1	2	2	0	1	1
115607	9	50	50	gof	0	2	5	100	50	500	5000	500000	500	500	1	5	8	2	0	0
115597	9	50	50	gof	0	2	5	100	50	500	5000	500000	500	500	1	4	8	0	0	0
115563	9	50	50	gof	0	2	5	100	50	500	5000	500000	500	500	1	4	6	1	0	0
115616	9	50	50	gof	0	2	5	100	50	500	5000	500000	500	500	1	4	5	0	0	0
115605	9	50	50	gof	0	2	5	100	50	500	5000	500000	500	500	1	2	2	0	1	1
115626	9	50	50	gof	0	2	5	100	50	500	5000	500000	500	500	1	4	5	0	0	0
115638	9	50	50	gof	0	2	5	100	50	500	5000	500000	500	500	1	4	8	1	0	0
115577	9	50	50	gof	0	2	5	100	50	500	5000	500000	500	500	1	4	5	1	0	0
115614	9	50	50	gof	0	2	5	100	50	500	5000	500000	500	500	1	6	9	4	0	0
115310	9	50	50	gof	0	2	5	100	50	500	5000	500000	500	500	1	2	2	0	0	0
115611	9	50	50	gof	0	2	5	100	50	500	5000	500000	500	500	1	4	4	2	0	0
115665	9	50	50	gof	0	2	5	100	50	500	5000	500000	500	500	1	2	2	0	0	0
115609	9	50	50	gof	0	2	5	100	50	500	5000	500000	500	500	1	2	2	0	0	0
115645	9	50	50	gof	0	2	5	100	50	500	5000	500000	500	500	1	3	4	0	0	0
115619	9	50	50	gof	0	2	5	100	50	500	5000	500000	500	500	1	3	4	0	0	0
115625	9	50	50	gof	0	2	5	100	50	500	5000	500000	500	500	1	4	7	1	0	0
115595	9	50	50	gof	0	2	5	100	50	500	5000	500000	500	500	1	3	4	0	1	1
115423	9	50	50	gof	0	2	5	100	50	500	5000	500000	500	500	1	2	2	0	1	1
115651	9	50	50	gof	0	2	5	100	50	500	5000	500000	500	500	1	2	2	0	0	0
115662	9	50	50	gof	0	2	5	100	50	500	5000	500000	500	500	1	3	3	0	0	0
115601	9	50	50	gof	0	2	5	100	50	500	5000	500000	500	500	1	3	4	0	1	1
115608	9	50	50	gof	0	2	5	100	50	500	5000	500000	500	500	1	4	6	0	0	0
115636	9	50	50	gof	0	2	5	100	50	500	5000	500000	500	500	1	3	4	0	0	0
115623	9	50	50	gof	0	2	5	100	50	500	5000	500000	500	500	1	4	8	0	0	0
115663	9	50	50	gof	0	2	5	100	50	500	5000	500000	500	500	1	2	2	0	0	0
115555	9	50	50	gof	0	2	5	100	50	500	5000	500000	500	500	1	2	2	0	0	0
115630	9	50	50	gof	0	2	5	100	50	500	5000	500000	500	500	1	2	2	0	0	0
115477	9	50	50	gof	0	2	5	100	50	500	5000	500000	500	500	1	3	5	0	0	0
115594	9	50	50	gof	0	2	5	100	50	500	5000	500000	500	500	1	5	11	2	1	1
115546	9	50	50	gof	0	2	5	100	50	500	5000	500000	500	500	1	2	2	0	0	0
115669	9	50	50	gof	0	2	5	100	50	500	5000	500000	500	500	1	2	2	0	0	0
115679	9	50	50	gof	0	2	5	100	50	500	5000	500000	500	500	1	3	3	0	0	0
115610	9	50	50	gof	0	2	5	100	50	500	5000	500000	500	500	1	3	6	0	0	0
115677	9	50	50	gof	0	2	5	100	50	500	5000	500000	500	500	1	2	2	0	0	0
115470	9	50	50	gof	0	2	5	100	50	500	5000	500000	500	500	1	4	5	0	0	0
115695	9	50	50	gof	0	2	5	100	50	500	5000	500000	500	500	1	4	6	0	0	0
115701	9	50	50	gof	0	2	5	100	50	500	5000	500000	500	500	1	2	2	0	0	0
115675	9	50	50	gof	0	2	5	100	50	500	5000	500000	500	500	1	3	4	0	1	1
115634	9	50	50	gof	0	2	5	100	50	500	5000	500000	500	500	1	3	4	0	0	0
115672	9	50	50	gof	0	2	5	100	50	500	5000	500000	500	500	1	3	3	0	0	0
115717	9	50	50	gof	0	2	5	100	50	500	5000	500000	500	500	1	4	6	0	0	0
115712	9	50	50	gof	0	2	5	100	50	500	5000	500000	500	500	1	3	3	0	0	0
115719	9	50	50	gof	0	2	5	100	50	500	5000	500000	500	500	1	3	4	0	1	1
115694	9	50	50	gof	0	2	5	100	50	500	5000	500000	500	500	1	3	4	0	0	0
115743	9	50	50	gof	0	2	5	100	50	500	5000	500000	500	500	1	2	2	0	0	0
115725	9	50	50	gof	0	2	5	100	50	500	5000	500000	500	500	1	4	4	1	1	1
115718	9	50	50	gof	0	2	5	100	50	500	5000	500000	500	500	1	4	5	0	0	0
115746	9	50	50	gof	0	2	5	100	50	500	5000	500000	500	500	1	2	2	0	0	0
115770	9	50	50	gof	0	2	5	100	50	500	5000	500000	500	500	1	2	2	0	0	0
115713	9	50	50	gof	0	2	5	100	50	500	5000	500000	500	500	1	4	5	1	1	1
115749	9	50	50	gof	0	2	5	100	50	500	5000	500000	500	500	1	2	2	0	0	0
115738	9	50	50	gof	0	2	5	100	50	500	5000	500000	500	500	1	3	3	0	0	0
115681	9	50	50	gof	0	2	5	100	50	500	5000	500000	500	500	1	3	5	0	0	0
115676	9	50	50	gof	0	2	5	100	50	500	5000	500000	500	500	1	2	2	0	0	0
115500	9	50	50	gof	0	2	5	100	50	500	5000	500000	500	500	1	3	3	0	0	0
115708	9	50	50	gof	0	2	5	100	50	500	5000	500000	500	500	1	4	4	2	0	0
115765	9	50	50	gof	0	2	5	100	50	500	5000	500000	500	500	1	2	2	0	0	0
115782	9	50	50	gof	0	2	5	100	50	500	5000	500000	500	500	1	3	3	0	0	0
115635	9	50	50	gof	0	2	5	100	50	500	5000	500000	500	500	1	3	3	0	0	0
115670	9	50	50	gof	0	2	5	100	50	500	5000	500000	500	500	1	2	2	0	1	1
115786	9	50	50	gof	0	2	5	100	50	500	5000	500000	500	500	1	3	5	0	0	0
115763	9	50	50	gof	0	2	5	100	50	500	5000	500000	500	500	1	3	3	0	0	0
115673	9	50	50	gof	0	2	5	100	50	500	5000	500000	500	500	1	3	4	0	0	0
115764	9	50	50	gof	0	2	5	100	50	500	5000	500000	500	500	1	3	3	1	0	0
115740	9	50	50	gof	0	2	5	100	50	500	5000	500000	500	500	1	3	4	0	0	0
115787	9	50	50	gof	0	2	5	100	50	500	5000	500000	500	500	1	3	3	1	0	0
115777	9	50	50	gof	0	2	5	100	50	500	5000	500000	500	500	1	3	3	0	1	1
115707	9	50	50	gof	0	2	5	100	50	500	5000	500000	500	500	1	2	2	0	0	0
115778	9	50	50	gof	0	2	5	100	50	500	5000	500000	500	500	1	5	9	1	1	1
115760	9	50	50	gof	0	2	5	100	50	500	5000	500000	500	500	1	4	6	0	0	0
115714	9	50	50	gof	0	2	5	100	50	500	5000	500000	500	500	1	4	7	0	0	0
115682	9	50	50	gof	0	2	5	100	50	500	5000	500000	500	500	1	3	5	0	0	0
115788	9	50	50	gof	0	2	5	100	50	500	5000	500000	500	500	1	4	4	0	0	0
115736	9	50	50	gof	0	2	5	100	50	500	5000	500000	500	500	1	3	4	0	0	0
115761	9	50	50	gof	0	2	5	100	50	500	5000	500000	500	500	1	5	8	1	0	0
115783	9	50	50	gof	0	2	5	100	50	500	5000	500000	500	500	1	5	7	1	1	1
115680	9	50	50	gof	0	2	5	100	50	500	5000	500000	500	500	1	3	3	0	0	0
115772	9	50	50	gof	0	2	5	100	50	500	5000	500000	500	500	1	3	3	0	1	1
115721	9	50	50	gof	0	2	5	100	50	500	5000	500000	500	500	1	3	4	0	1	1
115704	9	50	50	gof	0	2	5	100	50	500	5000	500000	500	500	1	3	5	0	1	1
115489	9	50	50	gof	0	2	5	100	50	500	5000	500000	500	500	1	3	4	0	0	0
115832	9	50	50	gof	0	2	5	100	50	500	5000	500000	500	500	1	4	5	1	0	0
115800	9	50	50	gof	0	2	5	100	50	500	5000	500000	500	500	1	4	7	0	0	0
115797	9	50	50	gof	0	2	5	100	50	500	5000	500000	500	500	1	2	2	0	0	0
115793	9	50	50	gof	0	2	5	100	50	500	5000	500000	500	500	1	2	2	0	0	0
115799	9	50	50	gof	0	2	5	100	50	500	5000	500000	500	500	1	2	2	0	0	0
115831	9	50	50	gof	0	2	5	100	50	500	5000	500000	500	500	1	4	6	1	0	0
115806	9	50	50	gof	0	2	5	100	50	500	5000	500000	500	500	1	2	2	0	0	0
115838	9	50	50	gof	0	2	5	100	50	500	5000	500000	500	500	1	2	2	0	0	0
115741	9	50	50	gof	0	2	5	100	50	500	5000	500000	500	500	1	2	2	0	1	1
115810	9	50	50	gof	0	2	5	100	50	500	5000	500000	500	500	1	4	6	1	0	0
115792	9	50	50	gof	0	2	5	100	50	500	5000	500000	500	500	1	3	3	0	0	0
115848	9	50	50	gof	0	2	5	100	50	500	5000	500000	500	500	1	2	2	0	1	1
115847	9	50	50	gof	0	2	5	100	50	500	5000	500000	500	500	1	3	3	0	0	0
115699	9	50	50	gof	0	2	5	100	50	500	5000	500000	500	500	1	2	2	0	0	0
115843	9	50	50	gof	0	2	5	100	50	500	5000	500000	500	500	1	4	7	0	0	0
115857	9	50	50	gof	0	2	5	100	50	500	5000	500000	500	500	1	2	2	0	0	0
115804	9	50	50	gof	0	2	5	100	50	500	5000	500000	500	500	1	2	2	0	1	1
115845	9	50	50	gof	0	2	5	100	50	500	5000	500000	500	500	1	3	4	0	1	1
115813	9	50	50	gof	0	2	5	100	50	500	5000	500000	500	500	1	3	3	0	0	0
115849	9	50	50	gof	0	2	5	100	50	500	5000	500000	500	500	1	2	2	0	0	0
115732	9	50	50	gof	0	2	5	100	50	500	5000	500000	500	500	1	4	8	0	1	1
115850	9	50	50	gof	0	2	5	100	50	500	5000	500000	500	500	1	4	5	1	0	0
115828	9	50	50	gof	0	2	5	100	50	500	5000	500000	500	500	1	4	5	1	0	0
115808	9	50	50	gof	0	2	5	100	50	500	5000	500000	500	500	1	4	7	0	0	0
115874	9	50	50	gof	0	2	5	100	50	500	5000	500000	500	500	1	2	2	0	0	0
115879	9	50	50	gof	0	2	5	100	50	500	5000	500000	500	500	1	4	5	0	0	0
115887	9	50	50	gof	0	2	5	100	50	500	5000	500000	500	500	1	2	2	0	0	0
115836	9	50	50	gof	0	2	5	100	50	500	5000	500000	500	500	1	3	3	0	0	0
115876	9	50	50	gof	0	2	5	100	50	500	5000	500000	500	500	1	2	2	0	0	0
115853	9	50	50	gof	0	2	5	100	50	500	5000	500000	500	500	1	3	3	0	0	0
115915	9	50	50	gof	0	2	5	100	50	500	5000	500000	500	500	1	2	2	0	1	1
115918	9	50	50	gof	0	2	5	100	50	500	5000	500000	500	500	1	4	7	2	0	0
115859	9	50	50	gof	0	2	5	100	50	500	5000	500000	500	500	1	3	4	0	0	0
115868	9	50	50	gof	0	2	5	100	50	500	5000	500000	500	500	1	4	6	0	0	0
115846	9	50	50	gof	0	2	5	100	50	500	5000	500000	500	500	1	5	11	1	0	0
115919	9	50	50	gof	0	2	5	100	50	500	5000	500000	500	500	1	3	3	0	1	1
115803	9	50	50	gof	0	2	5	100	50	500	5000	500000	500	500	1	2	2	0	0	0
115867	9	50	50	gof	0	2	5	100	50	500	5000	500000	500	500	1	2	2	0	0	0
115830	9	50	50	gof	0	2	5	100	50	500	5000	500000	500	500	1	2	2	0	0	0
115907	9	50	50	gof	0	2	5	100	50	500	5000	500000	500	500	1	4	9	0	0	0
115949	9	50	50	gof	0	2	5	100	50	500	5000	500000	500	500	1	3	3	0	1	1
115913	9	50	50	gof	0	2	5	100	50	500	5000	500000	500	500	1	4	4	0	0	0
115891	9	50	50	gof	0	2	5	100	50	500	5000	500000	500	500	1	2	2	0	0	0
115937	9	50	50	gof	0	2	5	100	50	500	5000	500000	500	500	1	3	4	0	0	0
115924	9	50	50	gof	0	2	5	100	50	500	5000	500000	500	500	1	3	3	0	0	0
115932	9	50	50	gof	0	2	5	100	50	500	5000	500000	500	500	1	3	4	1	0	0
115943	9	50	50	gof	0	2	5	100	50	500	5000	500000	500	500	1	4	6	0	0	0
115897	9	50	50	gof	0	2	5	100	50	500	5000	500000	500	500	1	2	2	0	0	0
115990	9	50	50	gof	0	2	5	100	50	500	5000	500000	500	500	1	2	2	0	0	0
115921	9	50	50	gof	0	2	5	100	50	500	5000	500000	500	500	1	3	4	1	0	0
115950	9	50	50	gof	0	2	5	100	50	500	5000	500000	500	500	1	2	2	0	0	0
115985	9	50	50	gof	0	2	5	100	50	500	5000	500000	500	500	1	3	3	0	0	0
115968	9	50	50	gof	0	2	5	100	50	500	5000	500000	500	500	1	3	4	0	0	0
115992	9	50	50	gof	0	2	5	100	50	500	5000	500000	500	500	1	2	2	0	0	0
115962	9	50	50	gof	0	2	5	100	50	500	5000	500000	500	500	1	3	3	0	0	0
115966	9	50	50	gof	0	2	5	100	50	500	5000	500000	500	500	1	4	4	0	0	0
115814	9	50	50	gof	0	2	5	100	50	500	5000	500000	500	500	1	4	6	0	1	1
115936	9	50	50	gof	0	2	5	100	50	500	5000	500000	500	500	1	3	3	0	0	0
115948	9	50	50	gof	0	2	5	100	50	500	5000	500000	500	500	1	3	3	0	1	1
115934	9	50	50	gof	0	2	5	100	50	500	5000	500000	500	500	1	3	4	0	0	0
115984	9	50	50	gof	0	2	5	100	50	500	5000	500000	500	500	1	4	9	0	0	0
115995	9	50	50	gof	0	2	5	100	50	500	5000	500000	500	500	1	3	5	0	0	0
116021	9	50	50	gof	1	2	5	100	50	500	5000	500000	500	500	1	2	2	0	0	0
115964	9	50	50	gof	0	2	5	100	50	500	5000	500000	500	500	1	4	8	0	0	0
115989	9	50	50	gof	0	2	5	100	50	500	5000	500000	500	500	1	3	4	0	0	0
115994	9	50	50	gof	0	2	5	100	50	500	5000	500000	500	500	1	5	10	1	0	0
115928	9	50	50	gof	0	2	5	100	50	500	5000	500000	500	500	1	3	4	0	0	0
115956	9	50	50	gof	0	2	5	100	50	500	5000	500000	500	500	1	5	6	1	0	0
116015	9	50	50	gof	1	2	5	100	50	500	5000	500000	500	500	1	2	2	0	0	0
115826	9	50	50	gof	0	2	5	100	50	500	5000	500000	500	500	1	2	2	0	0	0
115977	9	50	50	gof	0	2	5	100	50	500	5000	500000	500	500	1	2	2	0	0	0
115986	9	50	50	gof	0	2	5	100	50	500	5000	500000	500	500	1	2	2	0	0	0
116054	9	50	50	gof	1	2	5	100	50	500	5000	500000	500	500	1	2	2	0	0	0
115983	9	50	50	gof	0	2	5	100	50	500	5000	500000	500	500	1	3	4	0	0	0
115881	9	50	50	gof	0	2	5	100	50	500	5000	500000	500	500	1	3	3	1	0	0
116019	9	50	50	gof	1	2	5	100	50	500	5000	500000	500	500	1	2	2	0	0	0
115999	9	50	50	gof	0	2	5	100	50	500	5000	500000	500	500	1	2	2	0	0	0
116025	9	50	50	gof	1	2	5	100	50	500	5000	500000	500	500	1	2	2	0	0	0
115996	9	50	50	gof	0	2	5	100	50	500	5000	500000	500	500	1	3	6	0	1	1
116016	9	50	50	gof	1	2	5	100	50	500	5000	500000	500	500	1	2	2	0	0	0
116007	9	50	50	gof	1	2	5	100	50	500	5000	500000	500	500	1	2	2	0	0	0
116023	9	50	50	gof	1	2	5	100	50	500	5000	500000	500	500	1	4	6	0	0	0
115923	9	50	50	gof	0	2	5	100	50	500	5000	500000	500	500	1	3	5	0	0	0
115872	9	50	50	gof	0	2	5	100	50	500	5000	500000	500	500	1	3	3	0	1	1
116018	9	50	50	gof	1	2	5	100	50	500	5000	500000	500	500	1	2	2	0	1	1
116053	9	50	50	gof	1	2	5	100	50	500	5000	500000	500	500	1	3	3	0	0	0
116000	9	50	50	gof	0	2	5	100	50	500	5000	500000	500	500	1	4	5	0	0	0
115973	9	50	50	gof	0	2	5	100	50	500	5000	500000	500	500	1	2	2	0	0	0
116020	9	50	50	gof	1	2	5	100	50	500	5000	500000	500	500	1	3	3	0	0	0
116040	9	50	50	gof	1	2	5	100	50	500	5000	500000	500	500	1	2	2	0	0	0
115982	9	50	50	gof	0	2	5	100	50	500	5000	500000	500	500	1	4	8	1	0	0
116004	9	50	50	gof	1	2	5	100	50	500	5000	500000	500	500	1	5	8	1	0	0
115906	9	50	50	gof	0	2	5	100	50	500	5000	500000	500	500	1	4	5	0	1	1
115947	9	50	50	gof	0	2	5	100	50	500	5000	500000	500	500	1	3	5	0	1	1
116035	9	50	50	gof	1	2	5	100	50	500	5000	500000	500	500	1	4	5	2	0	0
115938	9	50	50	gof	0	2	5	100	50	500	5000	500000	500	500	1	2	2	0	0	0
116038	9	50	50	gof	1	2	5	100	50	500	5000	500000	500	500	1	2	2	0	0	0
116041	9	50	50	gof	1	2	5	100	50	500	5000	500000	500	500	1	2	2	0	0	0
116057	9	50	50	gof	1	2	5	100	50	500	5000	500000	500	500	1	4	5	1	0	0
116092	9	50	50	gof	1	2	5	100	50	500	5000	500000	500	500	1	3	3	0	0	0
116049	9	50	50	gof	1	2	5	100	50	500	5000	500000	500	500	1	2	2	0	0	0
116136	9	50	50	gof	1	2	5	100	50	500	5000	500000	500	500	1	2	2	0	0	0
115905	9	50	50	gof	0	2	5	100	50	500	5000	500000	500	500	1	3	5	0	0	0
116024	9	50	50	gof	1	2	5	100	50	500	5000	500000	500	500	1	3	5	0	0	0
116073	9	50	50	gof	1	2	5	100	50	500	5000	500000	500	500	1	5	8	0	0	0
116009	9	50	50	gof	1	2	5	100	50	500	5000	500000	500	500	1	3	3	0	0	0
116087	9	50	50	gof	1	2	5	100	50	500	5000	500000	500	500	1	4	7	0	0	0
116097	9	50	50	gof	1	2	5	100	50	500	5000	500000	500	500	1	2	2	0	0	0
116062	9	50	50	gof	1	2	5	100	50	500	5000	500000	500	500	1	2	2	0	0	0
116068	9	50	50	gof	1	2	5	100	50	500	5000	500000	500	500	1	3	4	0	0	0
115917	9	50	50	gof	0	2	5	100	50	500	5000	500000	500	500	1	3	4	0	0	0
116066	9	50	50	gof	1	2	5	100	50	500	5000	500000	500	500	1	4	6	0	0	0
116029	9	50	50	gof	1	2	5	100	50	500	5000	500000	500	500	1	3	4	0	0	0
116085	9	50	50	gof	1	2	5	100	50	500	5000	500000	500	500	1	5	10	3	0	0
116013	9	50	50	gof	1	2	5	100	50	500	5000	500000	500	500	1	3	4	0	1	1
116043	9	50	50	gof	1	2	5	100	50	500	5000	500000	500	500	1	2	2	0	0	0
116036	9	50	50	gof	1	2	5	100	50	500	5000	500000	500	500	1	2	2	0	0	0
116111	9	50	50	gof	1	2	5	100	50	500	5000	500000	500	500	1	2	2	0	0	0
116131	9	50	50	gof	1	2	5	100	50	500	5000	500000	500	500	1	3	4	0	0	0
116121	9	50	50	gof	1	2	5	100	50	500	5000	500000	500	500	1	2	2	0	0	0
116118	9	50	50	gof	1	2	5	100	50	500	5000	500000	500	500	1	4	4	0	1	1
116074	9	50	50	gof	1	2	5	100	50	500	5000	500000	500	500	1	5	7	0	0	0
116110	9	50	50	gof	1	2	5	100	50	500	5000	500000	500	500	1	4	5	0	1	1
116104	9	50	50	gof	1	2	5	100	50	500	5000	500000	500	500	1	2	2	0	0	0
116105	9	50	50	gof	1	2	5	100	50	500	5000	500000	500	500	1	2	2	0	0	0
116137	9	50	50	gof	1	2	5	100	50	500	5000	500000	500	500	1	3	3	0	1	1
116114	9	50	50	gof	1	2	5	100	50	500	5000	500000	500	500	1	3	3	0	0	0
116094	9	50	50	gof	1	2	5	100	50	500	5000	500000	500	500	1	3	3	0	0	0
116134	9	50	50	gof	1	2	5	100	50	500	5000	500000	500	500	1	5	6	2	0	0
116081	9	50	50	gof	1	2	5	100	50	500	5000	500000	500	500	1	2	2	0	0	0
116099	9	50	50	gof	1	2	5	100	50	500	5000	500000	500	500	1	5	8	3	0	0
116149	9	50	50	gof	1	2	5	100	50	500	5000	500000	500	500	1	5	5	0	1	1
116164	9	50	50	gof	1	2	5	100	50	500	5000	500000	500	500	1	3	3	0	0	0
116153	9	50	50	gof	1	2	5	100	50	500	5000	500000	500	500	1	3	3	0	2	1
116117	9	50	50	gof	1	2	5	100	50	500	5000	500000	500	500	1	3	3	0	0	0
116047	9	50	50	gof	1	2	5	100	50	500	5000	500000	500	500	1	2	2	0	1	1
115993	9	50	50	gof	0	2	5	100	50	500	5000	500000	500	500	1	3	3	0	0	0
115978	9	50	50	gof	0	2	5	100	50	500	5000	500000	500	500	1	4	7	1	0	0
116159	9	50	50	gof	1	2	5	100	50	500	5000	500000	500	500	1	2	2	0	0	0
116167	9	50	50	gof	1	2	5	100	50	500	5000	500000	500	500	1	2	2	0	0	0
116112	9	50	50	gof	1	2	5	100	50	500	5000	500000	500	500	1	3	3	0	1	1
116151	9	50	50	gof	1	2	5	100	50	500	5000	500000	500	500	1	3	4	0	0	0
116162	9	50	50	gof	1	2	5	100	50	500	5000	500000	500	500	1	3	3	0	0	0
116177	9	50	50	gof	1	2	5	100	50	500	5000	500000	500	500	1	2	2	0	0	0
116148	9	50	50	gof	1	2	5	100	50	500	5000	500000	500	500	1	6	11	0	0	0
116176	9	50	50	gof	1	2	5	100	50	500	5000	500000	500	500	1	3	3	0	0	0
116106	9	50	50	gof	1	2	5	100	50	500	5000	500000	500	500	1	3	3	0	0	0
116078	9	50	50	gof	1	2	5	100	50	500	5000	500000	500	500	1	4	9	0	0	0
116145	9	50	50	gof	1	2	5	100	50	500	5000	500000	500	500	1	2	2	0	0	0
116157	9	50	50	gof	1	2	5	100	50	500	5000	500000	500	500	1	3	4	0	0	0
116093	9	50	50	gof	1	2	5	100	50	500	5000	500000	500	500	1	2	2	0	0	0
116213	9	50	50	gof	1	2	5	100	50	500	5000	500000	500	500	1	2	2	0	0	0
116163	9	50	50	gof	1	2	5	100	50	500	5000	500000	500	500	1	2	2	0	0	0
116156	9	50	50	gof	1	2	5	100	50	500	5000	500000	500	500	1	3	5	0	0	0
116119	9	50	50	gof	1	2	5	100	50	500	5000	500000	500	500	1	3	3	0	0	0
116179	9	50	50	gof	1	2	5	100	50	500	5000	500000	500	500	1	2	2	0	0	0
116169	9	50	50	gof	1	2	5	100	50	500	5000	500000	500	500	1	2	2	0	0	0
116201	9	50	50	gof	1	2	5	100	50	500	5000	500000	500	500	1	3	4	0	0	0
116205	9	50	50	gof	1	2	5	100	50	500	5000	500000	500	500	1	2	2	0	0	0
116230	9	50	50	gof	1	2	5	100	50	500	5000	500000	500	500	1	3	3	0	0	0
116204	9	50	50	gof	1	2	5	100	50	500	5000	500000	500	500	1	3	3	0	0	0
116228	9	50	50	gof	1	2	5	100	50	500	5000	500000	500	500	1	3	3	1	0	0
116143	9	50	50	gof	1	2	5	100	50	500	5000	500000	500	500	1	4	6	1	0	0
116203	9	50	50	gof	1	2	5	100	50	500	5000	500000	500	500	1	3	5	0	0	0
116187	9	50	50	gof	1	2	5	100	50	500	5000	500000	500	500	1	2	2	0	0	0
116256	9	50	50	gof	1	2	5	100	50	500	5000	500000	500	500	1	3	3	0	0	0
116258	9	50	50	gof	1	2	5	100	50	500	5000	500000	500	500	1	4	6	1	0	0
116226	9	50	50	gof	1	2	5	100	50	500	5000	500000	500	500	1	2	2	0	0	0
116199	9	50	50	gof	1	2	5	100	50	500	5000	500000	500	500	1	5	8	1	1	1
116070	9	50	50	gof	1	2	5	100	50	500	5000	500000	500	500	1	2	2	0	0	0
116247	9	50	50	gof	1	2	5	100	50	500	5000	500000	500	500	1	2	2	0	0	0
116218	9	50	50	gof	1	2	5	100	50	500	5000	500000	500	500	1	4	6	2	1	1
116273	9	50	50	gof	1	2	5	100	50	500	5000	500000	500	500	1	3	5	0	0	0
116207	9	50	50	gof	1	2	5	100	50	500	5000	500000	500	500	1	4	5	0	0	0
116192	9	50	50	gof	1	2	5	100	50	500	5000	500000	500	500	1	2	2	0	0	0
116255	9	50	50	gof	1	2	5	100	50	500	5000	500000	500	500	1	2	2	0	1	1
116283	9	50	50	gof	1	2	5	100	50	500	5000	500000	500	500	1	2	2	0	0	0
116278	9	50	50	gof	1	2	5	100	50	500	5000	500000	500	500	1	4	7	0	0	0
116237	9	50	50	gof	1	2	5	100	50	500	5000	500000	500	500	1	4	5	0	1	1
116191	9	50	50	gof	1	2	5	100	50	500	5000	500000	500	500	1	3	3	0	0	0
116268	9	50	50	gof	1	2	5	100	50	500	5000	500000	500	500	1	4	5	2	1	1
116248	9	50	50	gof	1	2	5	100	50	500	5000	500000	500	500	1	4	4	0	0	0
116225	9	50	50	gof	1	2	5	100	50	500	5000	500000	500	500	1	4	6	0	0	0
116291	9	50	50	gof	1	2	5	100	50	500	5000	500000	500	500	1	4	8	1	0	0
116223	9	50	50	gof	1	2	5	100	50	500	5000	500000	500	500	1	3	5	0	1	1
116308	9	50	50	gof	1	2	5	100	50	500	5000	500000	500	500	1	3	3	0	0	0
116321	9	50	50	gof	1	2	5	100	50	500	5000	500000	500	500	1	3	3	0	0	0
116287	9	50	50	gof	1	2	5	100	50	500	5000	500000	500	500	1	2	2	0	1	1
116208	9	50	50	gof	1	2	5	100	50	500	5000	500000	500	500	1	4	7	0	0	0
116229	9	50	50	gof	1	2	5	100	50	500	5000	500000	500	500	1	5	11	1	0	0
116307	9	50	50	gof	1	2	5	100	50	500	5000	500000	500	500	1	2	2	0	1	1
116262	9	50	50	gof	1	2	5	100	50	500	5000	500000	500	500	1	4	6	1	0	0
116333	9	50	50	gof	1	2	5	100	50	500	5000	500000	500	500	1	2	2	0	0	0
116334	9	50	50	gof	1	2	5	100	50	500	5000	500000	500	500	1	2	2	0	0	0
116337	9	50	50	gof	1	2	5	100	50	500	5000	500000	500	500	1	3	3	0	0	0
116314	9	50	50	gof	1	2	5	100	50	500	5000	500000	500	500	1	2	2	0	1	1
116331	9	50	50	gof	1	2	5	100	50	500	5000	500000	500	500	1	2	2	0	0	0
116306	9	50	50	gof	1	2	5	100	50	500	5000	500000	500	500	1	2	2	0	0	0
116267	9	50	50	gof	1	2	5	100	50	500	5000	500000	500	500	1	3	4	0	0	0
116318	9	50	50	gof	1	2	5	100	50	500	5000	500000	500	500	1	2	2	0	0	0
116323	9	50	50	gof	1	2	5	100	50	500	5000	500000	500	500	1	3	4	0	1	1
116231	9	50	50	gof	1	2	5	100	50	500	5000	500000	500	500	1	4	6	0	0	0
116294	9	50	50	gof	1	2	5	100	50	500	5000	500000	500	500	1	3	4	0	0	0
116316	9	50	50	gof	1	2	5	100	50	500	5000	500000	500	500	1	3	3	0	0	0
116253	9	50	50	gof	1	2	5	100	50	500	5000	500000	500	500	1	3	4	0	0	0
116284	9	50	50	gof	1	2	5	100	50	500	5000	500000	500	500	1	5	8	0	0	0
116269	9	50	50	gof	1	2	5	100	50	500	5000	500000	500	500	1	2	2	0	0	0
116325	9	50	50	gof	1	2	5	100	50	500	5000	500000	500	500	1	4	6	0	0	0
116252	9	50	50	gof	1	2	5	100	50	500	5000	500000	500	500	1	2	2	0	0	0
116170	9	50	50	gof	1	2	5	100	50	500	5000	500000	500	500	1	3	5	0	0	0
116091	9	50	50	gof	1	2	5	100	50	500	5000	500000	500	500	1	2	2	0	0	0
116326	9	50	50	gof	1	2	5	100	50	500	5000	500000	500	500	1	4	5	0	0	0
116309	9	50	50	gof	1	2	5	100	50	500	5000	500000	500	500	1	2	2	0	0	0
116313	9	50	50	gof	1	2	5	100	50	500	5000	500000	500	500	1	2	2	0	0	0
116324	9	50	50	gof	1	2	5	100	50	500	5000	500000	500	500	1	4	8	0	1	1
116265	9	50	50	gof	1	2	5	100	50	500	5000	500000	500	500	1	5	9	1	0	0
116338	9	50	50	gof	1	2	5	100	50	500	5000	500000	500	500	1	2	2	0	0	0
116302	9	50	50	gof	1	2	5	100	50	500	5000	500000	500	500	1	4	6	0	0	0
116335	9	50	50	gof	1	2	5	100	50	500	5000	500000	500	500	1	2	2	0	0	0
116344	9	50	50	gof	1	2	5	100	50	500	5000	500000	500	500	1	4	6	0	0	0
116144	9	50	50	gof	1	2	5	100	50	500	5000	500000	500	500	1	3	3	0	1	1
116272	9	50	50	gof	1	2	5	100	50	500	5000	500000	500	500	1	4	5	1	1	1
116347	9	50	50	gof	1	2	5	100	50	500	5000	500000	500	500	1	5	8	2	0	0
116350	9	50	50	gof	1	2	5	100	50	500	5000	500000	500	500	1	2	2	0	0	0
116154	9	50	50	gof	1	2	5	100	50	500	5000	500000	500	500	1	3	4	0	0	0
116374	9	50	50	gof	1	2	5	100	50	500	5000	500000	500	500	1	3	4	1	0	0
116366	9	50	50	gof	1	2	5	100	50	500	5000	500000	500	500	1	3	4	1	0	0
116397	9	50	50	gof	1	2	5	100	50	500	5000	500000	500	500	1	4	5	0	0	0
116300	9	50	50	gof	1	2	5	100	50	500	5000	500000	500	500	1	3	4	0	1	1
116364	9	50	50	gof	1	2	5	100	50	500	5000	500000	500	500	1	4	6	0	0	0
116184	9	50	50	gof	1	2	5	100	50	500	5000	500000	500	500	1	2	2	0	1	1
116431	9	50	50	gof	1	2	5	100	50	500	5000	500000	500	500	1	2	2	0	0	0
116339	9	50	50	gof	1	2	5	100	50	500	5000	500000	500	500	1	3	4	0	2	1
116368	9	50	50	gof	1	2	5	100	50	500	5000	500000	500	500	1	2	2	0	0	0
116220	9	50	50	gof	1	2	5	100	50	500	5000	500000	500	500	1	3	3	0	0	0
116410	9	50	50	gof	1	2	5	100	50	500	5000	500000	500	500	1	4	4	0	0	0
116174	9	50	50	gof	1	2	5	100	50	500	5000	500000	500	500	1	3	5	0	0	0
116288	9	50	50	gof	1	2	5	100	50	500	5000	500000	500	500	1	2	2	0	0	0
116390	9	50	50	gof	1	2	5	100	50	500	5000	500000	500	500	1	3	4	0	1	1
116382	9	50	50	gof	1	2	5	100	50	500	5000	500000	500	500	1	4	6	1	0	0
116261	9	50	50	gof	1	2	5	100	50	500	5000	500000	500	500	1	2	2	0	0	0
116402	9	50	50	gof	1	2	5	100	50	500	5000	500000	500	500	1	3	3	0	0	0
116357	9	50	50	gof	1	2	5	100	50	500	5000	500000	500	500	1	5	11	0	1	1
116416	9	50	50	gof	1	2	5	100	50	500	5000	500000	500	500	1	4	5	0	0	0
116353	9	50	50	gof	1	2	5	100	50	500	5000	500000	500	500	1	4	7	1	0	0
116349	9	50	50	gof	1	2	5	100	50	500	5000	500000	500	500	1	2	2	0	0	0
116266	9	50	50	gof	1	2	5	100	50	500	5000	500000	500	500	1	2	2	0	0	0
116381	9	50	50	gof	1	2	5	100	50	500	5000	500000	500	500	1	3	3	0	1	1
116437	9	50	50	gof	1	2	5	100	50	500	5000	500000	500	500	1	2	2	0	0	0
116448	9	50	50	gof	1	2	5	100	50	500	5000	500000	500	500	1	3	3	0	0	0
116411	9	50	50	gof	1	2	5	100	50	500	5000	500000	500	500	1	4	6	0	1	1
116405	9	50	50	gof	1	2	5	100	50	500	5000	500000	500	500	1	3	4	0	0	0
116415	9	50	50	gof	1	2	5	100	50	500	5000	500000	500	500	1	2	2	0	0	0
116385	9	50	50	gof	1	2	5	100	50	500	5000	500000	500	500	1	2	2	0	0	0
116389	9	50	50	gof	1	2	5	100	50	500	5000	500000	500	500	1	3	4	0	0	0
116428	9	50	50	gof	1	2	5	100	50	500	5000	500000	500	500	1	4	5	0	0	0
116458	9	50	50	gof	1	2	5	100	50	500	5000	500000	500	500	1	3	4	0	0	0
116450	9	50	50	gof	1	2	5	100	50	500	5000	500000	500	500	1	2	2	0	1	1
116461	9	50	50	gof	1	2	5	100	50	500	5000	500000	500	500	1	3	4	0	1	1
116422	9	50	50	gof	1	2	5	100	50	500	5000	500000	500	500	1	5	8	0	0	0
116494	9	50	50	gof	1	2	5	100	50	500	5000	500000	500	500	1	2	2	0	0	0
116433	9	50	50	gof	1	2	5	100	50	500	5000	500000	500	500	1	3	4	0	0	0
116281	9	50	50	gof	1	2	5	100	50	500	5000	500000	500	500	1	2	2	0	0	0
116443	9	50	50	gof	1	2	5	100	50	500	5000	500000	500	500	1	5	8	3	0	0
116483	9	50	50	gof	1	2	5	100	50	500	5000	500000	500	500	1	2	2	0	0	0
116465	9	50	50	gof	1	2	5	100	50	500	5000	500000	500	500	1	3	3	0	0	0
116399	9	50	50	gof	1	2	5	100	50	500	5000	500000	500	500	1	3	4	0	0	0
116466	9	50	50	gof	1	2	5	100	50	500	5000	500000	500	500	1	6	11	0	0	0
116404	9	50	50	gof	1	2	5	100	50	500	5000	500000	500	500	1	3	4	0	0	0
116463	9	50	50	gof	1	2	5	100	50	500	5000	500000	500	500	1	2	2	0	0	0
116440	9	50	50	gof	1	2	5	100	50	500	5000	500000	500	500	1	4	6	0	0	0
116487	9	50	50	gof	1	2	5	100	50	500	5000	500000	500	500	1	3	5	0	1	1
116473	9	50	50	gof	1	2	5	100	50	500	5000	500000	500	500	1	3	5	0	0	0
116510	9	50	50	gof	1	2	5	100	50	500	5000	500000	500	500	1	4	9	0	0	0
116470	9	50	50	gof	1	2	5	100	50	500	5000	500000	500	500	1	4	8	0	0	0
116519	9	50	50	gof	1	2	5	100	50	500	5000	500000	500	500	1	4	6	0	0	0
116506	9	50	50	gof	1	2	5	100	50	500	5000	500000	500	500	1	2	2	0	1	1
116532	9	50	50	gof	1	2	5	100	50	500	5000	500000	500	500	1	2	2	0	0	0
116546	9	50	50	gof	1	2	5	100	50	500	5000	500000	500	500	1	3	4	0	0	0
116515	9	50	50	gof	1	2	5	100	50	500	5000	500000	500	500	1	5	7	0	0	0
116414	9	50	50	gof	1	2	5	100	50	500	5000	500000	500	500	1	3	3	0	0	0
116498	9	50	50	gof	1	2	5	100	50	500	5000	500000	500	500	1	3	3	1	1	1
116522	9	50	50	gof	1	2	5	100	50	500	5000	500000	500	500	1	5	7	2	0	0
116536	9	50	50	gof	1	2	5	100	50	500	5000	500000	500	500	1	3	3	0	0	0
116578	9	50	50	gof	1	2	5	100	50	500	5000	500000	500	500	1	2	2	0	0	0
116552	9	50	50	gof	1	2	5	100	50	500	5000	500000	500	500	1	2	2	0	1	1
116566	9	50	50	gof	1	2	5	100	50	500	5000	500000	500	500	1	2	2	0	0	0
116499	9	50	50	gof	1	2	5	100	50	500	5000	500000	500	500	1	2	2	0	0	0
116516	9	50	50	gof	1	2	5	100	50	500	5000	500000	500	500	1	4	7	0	0	0
116505	9	50	50	gof	1	2	5	100	50	500	5000	500000	500	500	1	3	4	0	1	1
116567	9	50	50	gof	1	2	5	100	50	500	5000	500000	500	500	1	3	3	0	0	0
116583	9	50	50	gof	1	2	5	100	50	500	5000	500000	500	500	1	3	5	0	0	0
116538	9	50	50	gof	1	2	5	100	50	500	5000	500000	500	500	1	6	11	0	0	0
116456	9	50	50	gof	1	2	5	100	50	500	5000	500000	500	500	1	4	8	0	1	1
116619	9	50	50	gof	1	2	5	100	50	500	5000	500000	500	500	1	3	4	0	1	1
116568	9	50	50	gof	1	2	5	100	50	500	5000	500000	500	500	1	5	5	1	0	0
116497	9	50	50	gof	1	2	5	100	50	500	5000	500000	500	500	1	3	3	0	0	0
116547	9	50	50	gof	1	2	5	100	50	500	5000	500000	500	500	1	3	3	0	0	0
116596	9	50	50	gof	1	2	5	100	50	500	5000	500000	500	500	1	4	4	0	0	0
116480	9	50	50	gof	1	2	5	100	50	500	5000	500000	500	500	1	3	4	0	0	0
116468	9	50	50	gof	1	2	5	100	50	500	5000	500000	500	500	1	2	2	0	0	0
116582	9	50	50	gof	1	2	5	100	50	500	5000	500000	500	500	1	3	4	0	0	0
116534	9	50	50	gof	1	2	5	100	50	500	5000	500000	500	500	1	3	4	0	1	1
116376	9	50	50	gof	1	2	5	100	50	500	5000	500000	500	500	1	3	4	0	1	1
116565	9	50	50	gof	1	2	5	100	50	500	5000	500000	500	500	1	3	3	0	0	0
116624	9	50	50	gof	1	2	5	100	50	500	5000	500000	500	500	1	2	2	0	0	0
116603	9	50	50	gof	1	2	5	100	50	500	5000	500000	500	500	1	3	3	0	1	1
116597	9	50	50	gof	1	2	5	100	50	500	5000	500000	500	500	1	4	6	1	0	0
116569	9	50	50	gof	1	2	5	100	50	500	5000	500000	500	500	1	3	4	0	0	0
116602	9	50	50	gof	1	2	5	100	50	500	5000	500000	500	500	1	2	2	0	0	0
116486	9	50	50	gof	1	2	5	100	50	500	5000	500000	500	500	1	2	2	0	0	0
116501	9	50	50	gof	1	2	5	100	50	500	5000	500000	500	500	1	4	4	0	0	0
116627	9	50	50	gof	1	2	5	100	50	500	5000	500000	500	500	1	3	3	0	0	0
116613	9	50	50	gof	1	2	5	100	50	500	5000	500000	500	500	1	4	4	0	0	0
116665	9	50	50	gof	1	2	5	100	50	500	5000	500000	500	500	1	5	9	0	0	0
116608	9	50	50	gof	1	2	5	100	50	500	5000	500000	500	500	1	5	10	0	0	0
116523	9	50	50	gof	1	2	5	100	50	500	5000	500000	500	500	1	4	7	0	1	1
116574	9	50	50	gof	1	2	5	100	50	500	5000	500000	500	500	1	4	5	1	0	0
116543	9	50	50	gof	1	2	5	100	50	500	5000	500000	500	500	1	2	2	0	1	1
116550	9	50	50	gof	1	2	5	100	50	500	5000	500000	500	500	1	3	4	0	1	1
116641	9	50	50	gof	1	2	5	100	50	500	5000	500000	500	500	1	5	7	1	0	0
116667	9	50	50	gof	1	2	5	100	50	500	5000	500000	500	500	1	3	3	0	0	0
116570	9	50	50	gof	1	2	5	100	50	500	5000	500000	500	500	1	3	4	0	1	1
116491	9	50	50	gof	1	2	5	100	50	500	5000	500000	500	500	1	2	2	0	0	0
116600	9	50	50	gof	1	2	5	100	50	500	5000	500000	500	500	1	4	6	0	1	1
116598	9	50	50	gof	1	2	5	100	50	500	5000	500000	500	500	1	3	4	0	0	0
116605	9	50	50	gof	1	2	5	100	50	500	5000	500000	500	500	1	3	3	0	0	0
116626	9	50	50	gof	1	2	5	100	50	500	5000	500000	500	500	1	4	6	1	0	0
116670	9	50	50	gof	1	2	5	100	50	500	5000	500000	500	500	1	2	2	0	0	0
116691	9	50	50	gof	1	2	5	100	50	500	5000	500000	500	500	1	4	6	0	0	0
116662	9	50	50	gof	1	2	5	100	50	500	5000	500000	500	500	1	2	2	0	0	0
116677	9	50	50	gof	1	2	5	100	50	500	5000	500000	500	500	1	2	2	0	0	0
116668	9	50	50	gof	1	2	5	100	50	500	5000	500000	500	500	1	5	10	0	0	0
116649	9	50	50	gof	1	2	5	100	50	500	5000	500000	500	500	1	5	9	1	0	0
116669	9	50	50	gof	1	2	5	100	50	500	5000	500000	500	500	1	3	3	1	0	0
116661	9	50	50	gof	1	2	5	100	50	500	5000	500000	500	500	1	5	7	0	0	0
116672	9	50	50	gof	1	2	5	100	50	500	5000	500000	500	500	1	2	2	0	1	1
116671	9	50	50	gof	1	2	5	100	50	500	5000	500000	500	500	1	4	5	0	0	0
116676	9	50	50	gof	1	2	5	100	50	500	5000	500000	500	500	1	4	5	0	0	0
116601	9	50	50	gof	1	2	5	100	50	500	5000	500000	500	500	1	4	6	0	0	0
116681	9	50	50	gof	1	2	5	100	50	500	5000	500000	500	500	1	3	4	0	0	0
116685	9	50	50	gof	1	2	5	100	50	500	5000	500000	500	500	1	2	2	0	0	0
116632	9	50	50	gof	1	2	5	100	50	500	5000	500000	500	500	1	2	2	0	0	0
116695	9	50	50	gof	1	2	5	100	50	500	5000	500000	500	500	1	3	4	0	0	0
116690	9	50	50	gof	1	2	5	100	50	500	5000	500000	500	500	1	2	2	0	1	1
116684	9	50	50	gof	1	2	5	100	50	500	5000	500000	500	500	1	3	4	0	1	1
116679	9	50	50	gof	1	2	5	100	50	500	5000	500000	500	500	1	2	2	0	1	1
116636	9	50	50	gof	1	2	5	100	50	500	5000	500000	500	500	1	4	5	1	0	0
116652	9	50	50	gof	1	2	5	100	50	500	5000	500000	500	500	1	4	5	1	0	0
116698	9	50	50	gof	1	2	5	100	50	500	5000	500000	500	500	1	2	2	0	0	0
116647	9	50	50	gof	1	2	5	100	50	500	5000	500000	500	500	1	3	4	0	0	0
116741	9	50	50	gof	1	2	5	100	50	500	5000	500000	500	500	1	3	5	0	0	0
116693	9	50	50	gof	1	2	5	100	50	500	5000	500000	500	500	1	2	2	0	0	0
116709	9	50	50	gof	1	2	5	100	50	500	5000	500000	500	500	1	4	6	0	0	0
116658	9	50	50	gof	1	2	5	100	50	500	5000	500000	500	500	1	3	5	0	0	0
116719	9	50	50	gof	1	2	5	100	50	500	5000	500000	500	500	1	2	2	0	0	0
116747	9	50	50	gof	1	2	5	100	50	500	5000	500000	500	500	1	4	4	0	1	1
116729	9	50	50	gof	1	2	5	100	50	500	5000	500000	500	500	1	4	6	0	0	0
116575	9	50	50	gof	1	2	5	100	50	500	5000	500000	500	500	1	3	4	0	0	0
116728	9	50	50	gof	1	2	5	100	50	500	5000	500000	500	500	1	3	4	1	0	0
116715	9	50	50	gof	1	2	5	100	50	500	5000	500000	500	500	1	5	9	3	0	0
116702	9	50	50	gof	1	2	5	100	50	500	5000	500000	500	500	1	3	4	0	0	0
116734	9	50	50	gof	1	2	5	100	50	500	5000	500000	500	500	1	4	6	0	0	0
116730	9	50	50	gof	1	2	5	100	50	500	5000	500000	500	500	1	5	8	0	1	1
116683	9	50	50	gof	1	2	5	100	50	500	5000	500000	500	500	1	2	2	0	0	0
116699	9	50	50	gof	1	2	5	100	50	500	5000	500000	500	500	1	3	3	0	0	0
116742	9	50	50	gof	1	2	5	100	50	500	5000	500000	500	500	1	2	2	0	0	0
116717	9	50	50	gof	1	2	5	100	50	500	5000	500000	500	500	1	3	4	0	0	0
116755	9	50	50	gof	1	2	5	100	50	500	5000	500000	500	500	1	2	2	0	0	0
116725	9	50	50	gof	1	2	5	100	50	500	5000	500000	500	500	1	2	2	0	0	0
116708	9	50	50	gof	1	2	5	100	50	500	5000	500000	500	500	1	3	4	0	0	0
116773	9	50	50	gof	1	2	5	100	50	500	5000	500000	500	500	1	2	2	0	0	0
116745	9	50	50	gof	1	2	5	100	50	500	5000	500000	500	500	1	5	8	0	0	0
116704	9	50	50	gof	1	2	5	100	50	500	5000	500000	500	500	1	4	8	0	1	1
116756	9	50	50	gof	1	2	5	100	50	500	5000	500000	500	500	1	2	2	0	0	0
116720	9	50	50	gof	1	2	5	100	50	500	5000	500000	500	500	1	3	4	0	0	0
116754	9	50	50	gof	1	2	5	100	50	500	5000	500000	500	500	1	4	6	1	0	0
116746	9	50	50	gof	1	2	5	100	50	500	5000	500000	500	500	1	2	2	0	0	0
116775	9	50	50	gof	1	2	5	100	50	500	5000	500000	500	500	1	2	2	0	0	0
116784	9	50	50	gof	1	2	5	100	50	500	5000	500000	500	500	1	4	4	0	1	1
116804	9	50	50	gof	1	2	5	100	50	500	5000	500000	500	500	1	3	3	1	0	0
116772	9	50	50	gof	1	2	5	100	50	500	5000	500000	500	500	1	2	2	0	0	0
116722	9	50	50	gof	1	2	5	100	50	500	5000	500000	500	500	1	3	3	0	1	1
116811	9	50	50	gof	1	2	5	100	50	500	5000	500000	500	500	1	2	2	0	0	0
116650	9	50	50	gof	1	2	5	100	50	500	5000	500000	500	500	1	4	8	0	0	0
116826	9	50	50	gof	1	2	5	100	50	500	5000	500000	500	500	1	2	2	0	0	0
116750	9	50	50	gof	1	2	5	100	50	500	5000	500000	500	500	1	4	4	0	0	0
116794	9	50	50	gof	1	2	5	100	50	500	5000	500000	500	500	1	3	4	0	1	1
116790	9	50	50	gof	1	2	5	100	50	500	5000	500000	500	500	1	3	3	0	0	0
116768	9	50	50	gof	1	2	5	100	50	500	5000	500000	500	500	1	3	3	0	0	0
116762	9	50	50	gof	1	2	5	100	50	500	5000	500000	500	500	1	3	5	0	0	0
116795	9	50	50	gof	1	2	5	100	50	500	5000	500000	500	500	1	3	4	0	0	0
116817	9	50	50	gof	1	2	5	100	50	500	5000	500000	500	500	1	2	2	0	0	0
116856	9	50	50	gof	1	2	5	100	50	500	5000	500000	500	500	1	2	2	0	0	0
116748	9	50	50	gof	1	2	5	100	50	500	5000	500000	500	500	1	3	3	0	1	1
116825	9	50	50	gof	1	2	5	100	50	500	5000	500000	500	500	1	4	7	1	0	0
116845	9	50	50	gof	1	2	5	100	50	500	5000	500000	500	500	1	3	3	0	0	0
116877	9	50	50	gof	1	2	5	100	50	500	5000	500000	500	500	1	3	4	0	0	0
116844	9	50	50	gof	1	2	5	100	50	500	5000	500000	500	500	1	3	4	0	0	0
116797	9	50	50	gof	1	2	5	100	50	500	5000	500000	500	500	1	4	5	0	0	0
116793	9	50	50	gof	1	2	5	100	50	500	5000	500000	500	500	1	3	3	1	0	0
116713	9	50	50	gof	1	2	5	100	50	500	5000	500000	500	500	1	4	6	0	1	1
116776	9	50	50	gof	1	2	5	100	50	500	5000	500000	500	500	1	5	10	1	1	1
116789	9	50	50	gof	1	2	5	100	50	500	5000	500000	500	500	1	3	5	0	0	0
116834	9	50	50	gof	1	2	5	100	50	500	5000	500000	500	500	1	3	3	0	0	0
116853	9	50	50	gof	1	2	5	100	50	500	5000	500000	500	500	1	2	2	0	0	0
116850	9	50	50	gof	1	2	5	100	50	500	5000	500000	500	500	1	3	4	0	0	0
116787	9	50	50	gof	1	2	5	100	50	500	5000	500000	500	500	1	2	2	0	0	0
116805	9	50	50	gof	1	2	5	100	50	500	5000	500000	500	500	1	1	0	0	0	0
116860	9	50	50	gof	1	2	5	100	50	500	5000	500000	500	500	1	3	3	0	0	0
116934	9	50	50	gof	1	2	5	100	50	500	5000	500000	500	500	1	3	3	1	0	0
116876	9	50	50	gof	1	2	5	100	50	500	5000	500000	500	500	1	5	9	0	0	0
116881	9	50	50	gof	1	2	5	100	50	500	5000	500000	500	500	1	3	5	0	0	0
116882	9	50	50	gof	1	2	5	100	50	500	5000	500000	500	500	1	3	4	0	0	0
116880	9	50	50	gof	1	2	5	100	50	500	5000	500000	500	500	1	2	2	0	0	0
116892	9	50	50	gof	1	2	5	100	50	500	5000	500000	500	500	1	2	2	0	0	0
116832	9	50	50	gof	1	2	5	100	50	500	5000	500000	500	500	1	3	4	0	0	0
116757	9	50	50	gof	1	2	5	100	50	500	5000	500000	500	500	1	2	2	0	0	0
116930	9	50	50	gof	1	2	5	100	50	500	5000	500000	500	500	1	4	4	0	0	0
116891	9	50	50	gof	1	2	5	100	50	500	5000	500000	500	500	1	3	3	0	0	0
116887	9	50	50	gof	1	2	5	100	50	500	5000	500000	500	500	1	3	4	0	0	0
116888	9	50	50	gof	1	2	5	100	50	500	5000	500000	500	500	1	4	4	1	0	0
116911	9	50	50	gof	1	2	5	100	50	500	5000	500000	500	500	1	2	2	0	0	0
116917	9	50	50	gof	1	2	5	100	50	500	5000	500000	500	500	1	3	4	0	1	1
116637	9	50	50	gof	1	2	5	100	50	500	5000	500000	500	500	1	3	4	0	0	0
116890	9	50	50	gof	1	2	5	100	50	500	5000	500000	500	500	1	3	3	0	1	1
116932	9	50	50	gof	1	2	5	100	50	500	5000	500000	500	500	1	4	6	0	0	0
116895	9	50	50	gof	1	2	5	100	50	500	5000	500000	500	500	1	3	3	0	0	0
116908	9	50	50	gof	1	2	5	100	50	500	5000	500000	500	500	1	4	5	0	1	1
116846	9	50	50	gof	1	2	5	100	50	500	5000	500000	500	500	1	5	8	2	0	0
116884	9	50	50	gof	1	2	5	100	50	500	5000	500000	500	500	1	4	5	0	0	0
116857	9	50	50	gof	1	2	5	100	50	500	5000	500000	500	500	1	3	4	0	0	0
116919	9	50	50	gof	1	2	5	100	50	500	5000	500000	500	500	1	3	5	1	0	0
116954	9	50	50	gof	1	2	5	100	50	500	5000	500000	500	500	1	3	4	0	0	0
116950	9	50	50	gof	1	2	5	100	50	500	5000	500000	500	500	1	3	3	1	0	0
116903	9	50	50	gof	1	2	5	100	50	500	5000	500000	500	500	1	3	4	0	0	0
116929	9	50	50	gof	1	2	5	100	50	500	5000	500000	500	500	1	3	5	0	0	0
116893	9	50	50	gof	1	2	5	100	50	500	5000	500000	500	500	1	3	4	0	1	1
116870	9	50	50	gof	1	2	5	100	50	500	5000	500000	500	500	1	2	2	0	0	0
116925	9	50	50	gof	1	2	5	100	50	500	5000	500000	500	500	1	2	2	0	1	1
116966	9	50	50	gof	1	2	5	100	50	500	5000	500000	500	500	1	2	2	0	0	0
116943	9	50	50	gof	1	2	5	100	50	500	5000	500000	500	500	1	4	4	1	0	0
116956	9	50	50	gof	1	2	5	100	50	500	5000	500000	500	500	1	2	2	0	0	0
116939	9	50	50	gof	1	2	5	100	50	500	5000	500000	500	500	1	4	7	0	0	0
116944	9	50	50	gof	1	2	5	100	50	500	5000	500000	500	500	1	3	4	0	0	0
116968	9	50	50	gof	1	2	5	100	50	500	5000	500000	500	500	1	2	2	0	0	0
116931	9	50	50	gof	1	2	5	100	50	500	5000	500000	500	500	1	4	6	0	0	0
116907	9	50	50	gof	1	2	5	100	50	500	5000	500000	500	500	1	2	2	0	0	0
116923	9	50	50	gof	1	2	5	100	50	500	5000	500000	500	500	1	3	5	0	0	0
116842	9	50	50	gof	1	2	5	100	50	500	5000	500000	500	500	1	2	2	0	0	0
116897	9	50	50	gof	1	2	5	100	50	500	5000	500000	500	500	1	4	7	1	1	1
116978	9	50	50	gof	1	2	5	100	50	500	5000	500000	500	500	1	2	2	0	0	0
116913	9	50	50	gof	1	2	5	100	50	500	5000	500000	500	500	1	2	2	0	0	0
116878	9	50	50	gof	1	2	5	100	50	500	5000	500000	500	500	1	2	2	0	0	0
116861	9	50	50	gof	1	2	5	100	50	500	5000	500000	500	500	1	3	4	0	0	0
116927	9	50	50	gof	1	2	5	100	50	500	5000	500000	500	500	1	3	4	0	0	0
116964	9	50	50	gof	1	2	5	100	50	500	5000	500000	500	500	1	2	2	0	0	0
116949	9	50	50	gof	1	2	5	100	50	500	5000	500000	500	500	1	3	5	0	1	1
116975	9	50	50	gof	1	2	5	100	50	500	5000	500000	500	500	1	3	4	0	0	0
116970	9	50	50	gof	1	2	5	100	50	500	5000	500000	500	500	1	3	4	0	0	0
116936	9	50	50	gof	1	2	5	100	50	500	5000	500000	500	500	1	3	5	0	0	0
116951	9	50	50	gof	1	2	5	100	50	500	5000	500000	500	500	1	3	5	0	0	0
116868	9	50	50	gof	1	2	5	100	50	500	5000	500000	500	500	1	1	0	0	0	0
116996	9	50	50	gof	1	2	5	100	50	500	5000	500000	500	500	1	2	2	0	0	0
117027	9	50	50	gof	2	2	5	100	50	500	5000	500000	500	500	1	2	2	0	0	0
116976	9	50	50	gof	1	2	5	100	50	500	5000	500000	500	500	1	3	4	0	0	0
116994	9	50	50	gof	1	2	5	100	50	500	5000	500000	500	500	1	2	2	0	0	0
116982	9	50	50	gof	1	2	5	100	50	500	5000	500000	500	500	1	4	6	0	0	0
116995	9	50	50	gof	1	2	5	100	50	500	5000	500000	500	500	1	3	5	0	0	0
117005	9	50	50	gof	2	2	5	100	50	500	5000	500000	500	500	1	2	2	0	0	0
116981	9	50	50	gof	1	2	5	100	50	500	5000	500000	500	500	1	2	2	0	0	0
116983	9	50	50	gof	1	2	5	100	50	500	5000	500000	500	500	1	5	8	2	1	1
116873	9	50	50	gof	1	2	5	100	50	500	5000	500000	500	500	1	5	11	0	1	1
116933	9	50	50	gof	1	2	5	100	50	500	5000	500000	500	500	1	2	2	0	0	0
117010	9	50	50	gof	2	2	5	100	50	500	5000	500000	500	500	1	4	5	0	0	0
116998	9	50	50	gof	1	2	5	100	50	500	5000	500000	500	500	1	4	7	0	0	0
117069	9	50	50	gof	2	2	5	100	50	500	5000	500000	500	500	1	2	2	0	0	0
117019	9	50	50	gof	2	2	5	100	50	500	5000	500000	500	500	1	2	2	0	0	0
117046	9	50	50	gof	2	2	5	100	50	500	5000	500000	500	500	1	3	3	0	0	0
117022	9	50	50	gof	2	2	5	100	50	500	5000	500000	500	500	1	4	8	0	0	0
117020	9	50	50	gof	2	2	5	100	50	500	5000	500000	500	500	1	3	3	0	1	1
117054	9	50	50	gof	2	2	5	100	50	500	5000	500000	500	500	1	3	4	1	0	0
117050	9	50	50	gof	2	2	5	100	50	500	5000	500000	500	500	1	2	2	0	0	0
117052	9	50	50	gof	2	2	5	100	50	500	5000	500000	500	500	1	3	3	0	0	0
116969	9	50	50	gof	1	2	5	100	50	500	5000	500000	500	500	1	4	7	0	1	1
117035	9	50	50	gof	2	2	5	100	50	500	5000	500000	500	500	1	4	4	2	1	1
117058	9	50	50	gof	2	2	5	100	50	500	5000	500000	500	500	1	3	5	0	1	1
117060	9	50	50	gof	2	2	5	100	50	500	5000	500000	500	500	1	5	9	1	0	0
117090	9	50	50	gof	2	2	5	100	50	500	5000	500000	500	500	1	3	3	0	0	0
117037	9	50	50	gof	2	2	5	100	50	500	5000	500000	500	500	1	2	2	0	0	0
116988	9	50	50	gof	1	2	5	100	50	500	5000	500000	500	500	1	3	4	0	0	0
117044	9	50	50	gof	2	2	5	100	50	500	5000	500000	500	500	1	6	9	1	0	0
117075	9	50	50	gof	2	2	5	100	50	500	5000	500000	500	500	1	3	4	0	0	0
117029	9	50	50	gof	2	2	5	100	50	500	5000	500000	500	500	1	4	4	0	0	0
117055	9	50	50	gof	2	2	5	100	50	500	5000	500000	500	500	1	5	11	1	0	0
117038	9	50	50	gof	2	2	5	100	50	500	5000	500000	500	500	1	4	7	0	0	0
117048	9	50	50	gof	2	2	5	100	50	500	5000	500000	500	500	1	2	2	0	0	0
117082	9	50	50	gof	2	2	5	100	50	500	5000	500000	500	500	1	2	2	0	0	0
117033	9	50	50	gof	2	2	5	100	50	500	5000	500000	500	500	1	3	4	0	0	0
116840	9	50	50	gof	1	2	5	100	50	500	5000	500000	500	500	1	3	4	0	0	0
117078	9	50	50	gof	2	2	5	100	50	500	5000	500000	500	500	1	3	3	0	0	0
117064	9	50	50	gof	2	2	5	100	50	500	5000	500000	500	500	1	4	7	0	0	0
116955	9	50	50	gof	1	2	5	100	50	500	5000	500000	500	500	1	2	2	0	0	0
117074	9	50	50	gof	2	2	5	100	50	500	5000	500000	500	500	1	3	5	0	0	0
117036	9	50	50	gof	2	2	5	100	50	500	5000	500000	500	500	1	5	8	2	1	1
117081	9	50	50	gof	2	2	5	100	50	500	5000	500000	500	500	1	3	3	0	0	0
117042	9	50	50	gof	2	2	5	100	50	500	5000	500000	500	500	1	3	4	0	0	0
117119	9	50	50	gof	2	2	5	100	50	500	5000	500000	500	500	1	3	3	0	0	0
117057	9	50	50	gof	2	2	5	100	50	500	5000	500000	500	500	1	3	4	0	0	0
116999	9	50	50	gof	1	2	5	100	50	500	5000	500000	500	500	1	3	4	0	0	0
117101	9	50	50	gof	2	2	5	100	50	500	5000	500000	500	500	1	2	2	0	0	0
117088	9	50	50	gof	2	2	5	100	50	500	5000	500000	500	500	1	2	2	0	0	0
117091	9	50	50	gof	2	2	5	100	50	500	5000	500000	500	500	1	3	4	0	0	0
117096	9	50	50	gof	2	2	5	100	50	500	5000	500000	500	500	1	2	2	0	0	0
117062	9	50	50	gof	2	2	5	100	50	500	5000	500000	500	500	1	4	7	0	0	0
117087	9	50	50	gof	2	2	5	100	50	500	5000	500000	500	500	1	3	5	0	0	0
117161	9	50	50	gof	2	2	5	100	50	500	5000	500000	500	500	1	2	2	0	0	0
117079	9	50	50	gof	2	2	5	100	50	500	5000	500000	500	500	1	2	2	0	0	0
117031	9	50	50	gof	2	2	5	100	50	500	5000	500000	500	500	1	5	10	0	0	0
117116	9	50	50	gof	2	2	5	100	50	500	5000	500000	500	500	1	2	2	0	0	0
117172	9	50	50	gof	2	2	5	100	50	500	5000	500000	500	500	1	3	4	1	1	1
117066	9	50	50	gof	2	2	5	100	50	500	5000	500000	500	500	1	5	9	0	0	0
117030	9	50	50	gof	2	2	5	100	50	500	5000	500000	500	500	1	4	9	0	0	0
117144	9	50	50	gof	2	2	5	100	50	500	5000	500000	500	500	1	3	3	1	1	1
117127	9	50	50	gof	2	2	5	100	50	500	5000	500000	500	500	1	2	2	0	0	0
117165	9	50	50	gof	2	2	5	100	50	500	5000	500000	500	500	1	2	2	0	0	0
117195	9	50	50	gof	2	2	5	100	50	500	5000	500000	500	500	1	2	2	0	0	0
117120	9	50	50	gof	2	2	5	100	50	500	5000	500000	500	500	1	4	7	0	1	1
117115	9	50	50	gof	2	2	5	100	50	500	5000	500000	500	500	1	3	4	0	1	1
117186	9	50	50	gof	2	2	5	100	50	500	5000	500000	500	500	1	2	2	0	0	0
117134	9	50	50	gof	2	2	5	100	50	500	5000	500000	500	500	1	2	2	0	1	1
117112	9	50	50	gof	2	2	5	100	50	500	5000	500000	500	500	1	3	4	0	0	0
117200	9	50	50	gof	2	2	5	100	50	500	5000	500000	500	500	1	4	5	0	0	0
117204	9	50	50	gof	2	2	5	100	50	500	5000	500000	500	500	1	2	2	0	0	0
117113	9	50	50	gof	2	2	5	100	50	500	5000	500000	500	500	1	4	5	1	0	0
117168	9	50	50	gof	2	2	5	100	50	500	5000	500000	500	500	1	5	10	0	0	0
117198	9	50	50	gof	2	2	5	100	50	500	5000	500000	500	500	1	3	3	0	0	0
117178	9	50	50	gof	2	2	5	100	50	500	5000	500000	500	500	1	3	4	0	0	0
117190	9	50	50	gof	2	2	5	100	50	500	5000	500000	500	500	1	2	2	0	1	1
117183	9	50	50	gof	2	2	5	100	50	500	5000	500000	500	500	1	2	2	0	1	1
117128	9	50	50	gof	2	2	5	100	50	500	5000	500000	500	500	1	4	6	0	0	0
117169	9	50	50	gof	2	2	5	100	50	500	5000	500000	500	500	1	2	2	0	0	0
117124	9	50	50	gof	2	2	5	100	50	500	5000	500000	500	500	1	3	5	0	1	1
117232	9	50	50	gof	2	2	5	100	50	500	5000	500000	500	500	1	2	2	0	0	0
117189	9	50	50	gof	2	2	5	100	50	500	5000	500000	500	500	1	5	13	1	0	0
117126	9	50	50	gof	2	2	5	100	50	500	5000	500000	500	500	1	4	4	1	0	0
117194	9	50	50	gof	2	2	5	100	50	500	5000	500000	500	500	1	3	4	0	1	1
117166	9	50	50	gof	2	2	5	100	50	500	5000	500000	500	500	1	2	2	0	1	1
117214	9	50	50	gof	2	2	5	100	50	500	5000	500000	500	500	1	2	2	0	0	0
117202	9	50	50	gof	2	2	5	100	50	500	5000	500000	500	500	1	3	3	0	0	0
117083	9	50	50	gof	2	2	5	100	50	500	5000	500000	500	500	1	3	3	1	0	0
117150	9	50	50	gof	2	2	5	100	50	500	5000	500000	500	500	1	3	4	0	0	0
117221	9	50	50	gof	2	2	5	100	50	500	5000	500000	500	500	1	4	8	0	0	0
117215	9	50	50	gof	2	2	5	100	50	500	5000	500000	500	500	1	3	3	0	0	0
117252	9	50	50	gof	2	2	5	100	50	500	5000	500000	500	500	1	4	5	0	1	1
117162	9	50	50	gof	2	2	5	100	50	500	5000	500000	500	500	1	3	3	0	0	0
117259	9	50	50	gof	2	2	5	100	50	500	5000	500000	500	500	1	3	4	0	1	1
117123	9	50	50	gof	2	2	5	100	50	500	5000	500000	500	500	1	4	6	0	0	0
117224	9	50	50	gof	2	2	5	100	50	500	5000	500000	500	500	1	2	2	0	0	0
117156	9	50	50	gof	2	2	5	100	50	500	5000	500000	500	500	1	6	10	1	0	0
117287	9	50	50	gof	2	2	5	100	50	500	5000	500000	500	500	1	3	3	0	0	0
117275	9	50	50	gof	2	2	5	100	50	500	5000	500000	500	500	1	4	7	0	0	0
117253	9	50	50	gof	2	2	5	100	50	500	5000	500000	500	500	1	3	4	0	0	0
117238	9	50	50	gof	2	2	5	100	50	500	5000	500000	500	500	1	3	5	0	0	0
117265	9	50	50	gof	2	2	5	100	50	500	5000	500000	500	500	1	3	4	0	0	0
117244	9	50	50	gof	2	2	5	100	50	500	5000	500000	500	500	1	3	4	0	0	0
117242	9	50	50	gof	2	2	5	100	50	500	5000	500000	500	500	1	4	5	0	0	0
117270	9	50	50	gof	2	2	5	100	50	500	5000	500000	500	500	1	2	2	0	0	0
117247	9	50	50	gof	2	2	5	100	50	500	5000	500000	500	500	1	3	4	0	1	1
117245	9	50	50	gof	2	2	5	100	50	500	5000	500000	500	500	1	3	4	0	3	1
117349	9	50	50	gof	2	2	5	100	50	500	5000	500000	500	500	1	2	2	0	0	0
117285	9	50	50	gof	2	2	5	100	50	500	5000	500000	500	500	1	2	2	0	1	1
117263	9	50	50	gof	2	2	5	100	50	500	5000	500000	500	500	1	2	2	0	1	1
117297	9	50	50	gof	2	2	5	100	50	500	5000	500000	500	500	1	2	2	0	0	0
117274	9	50	50	gof	2	2	5	100	50	500	5000	500000	500	500	1	3	3	0	1	1
117308	9	50	50	gof	2	2	5	100	50	500	5000	500000	500	500	1	3	3	0	0	0
117230	9	50	50	gof	2	2	5	100	50	500	5000	500000	500	500	1	4	4	0	0	0
117272	9	50	50	gof	2	2	5	100	50	500	5000	500000	500	500	1	4	6	0	1	1
117228	9	50	50	gof	2	2	5	100	50	500	5000	500000	500	500	1	2	2	0	0	0
117279	9	50	50	gof	2	2	5	100	50	500	5000	500000	500	500	1	3	3	0	0	0
117289	9	50	50	gof	2	2	5	100	50	500	5000	500000	500	500	1	4	6	1	2	1
117319	9	50	50	gof	2	2	5	100	50	500	5000	500000	500	500	1	4	5	0	0	0
117330	9	50	50	gof	2	2	5	100	50	500	5000	500000	500	500	1	2	2	0	0	0
117316	9	50	50	gof	2	2	5	100	50	500	5000	500000	500	500	1	4	5	0	0	0
117235	9	50	50	gof	2	2	5	100	50	500	5000	500000	500	500	1	4	8	0	0	0
117258	9	50	50	gof	2	2	5	100	50	500	5000	500000	500	500	1	2	2	0	0	0
117348	9	50	50	gof	2	2	5	100	50	500	5000	500000	500	500	1	3	3	0	0	0
117300	9	50	50	gof	2	2	5	100	50	500	5000	500000	500	500	1	3	3	0	0	0
117243	9	50	50	gof	2	2	5	100	50	500	5000	500000	500	500	1	4	5	0	1	1
117262	9	50	50	gof	2	2	5	100	50	500	5000	500000	500	500	1	4	7	0	0	0
117323	9	50	50	gof	2	2	5	100	50	500	5000	500000	500	500	1	2	2	0	0	0
117322	9	50	50	gof	2	2	5	100	50	500	5000	500000	500	500	1	4	5	1	0	0
117317	9	50	50	gof	2	2	5	100	50	500	5000	500000	500	500	1	4	6	0	1	1
117377	9	50	50	gof	2	2	5	100	50	500	5000	500000	500	500	1	2	2	0	0	0
117327	9	50	50	gof	2	2	5	100	50	500	5000	500000	500	500	1	3	4	0	0	0
117264	9	50	50	gof	2	2	5	100	50	500	5000	500000	500	500	1	2	2	0	0	0
117354	9	50	50	gof	2	2	5	100	50	500	5000	500000	500	500	1	2	2	0	0	0
117378	9	50	50	gof	2	2	5	100	50	500	5000	500000	500	500	1	2	2	0	0	0
117395	9	50	50	gof	2	2	5	100	50	500	5000	500000	500	500	1	2	2	0	1	1
117425	9	50	50	gof	2	2	5	100	50	500	5000	500000	500	500	1	2	2	0	0	0
117361	9	50	50	gof	2	2	5	100	50	500	5000	500000	500	500	1	2	2	0	0	0
117369	9	50	50	gof	2	2	5	100	50	500	5000	500000	500	500	1	3	5	0	0	0
117403	9	50	50	gof	2	2	5	100	50	500	5000	500000	500	500	1	2	2	0	0	0
117396	9	50	50	gof	2	2	5	100	50	500	5000	500000	500	500	1	4	4	0	0	0
117415	9	50	50	gof	2	2	5	100	50	500	5000	500000	500	500	1	2	2	0	0	0
117111	9	50	50	gof	2	2	5	100	50	500	5000	500000	500	500	1	3	5	0	1	1
117400	9	50	50	gof	2	2	5	100	50	500	5000	500000	500	500	1	2	2	0	0	0
117363	9	50	50	gof	2	2	5	100	50	500	5000	500000	500	500	1	3	4	0	0	0
117439	9	50	50	gof	2	2	5	100	50	500	5000	500000	500	500	1	2	2	0	1	1
117399	9	50	50	gof	2	2	5	100	50	500	5000	500000	500	500	1	2	2	0	0	0
117424	9	50	50	gof	2	2	5	100	50	500	5000	500000	500	500	1	4	5	0	0	0
117290	9	50	50	gof	2	2	5	100	50	500	5000	500000	500	500	1	3	5	0	0	0
117335	9	50	50	gof	2	2	5	100	50	500	5000	500000	500	500	1	3	5	0	0	0
117419	9	50	50	gof	2	2	5	100	50	500	5000	500000	500	500	1	5	9	3	0	0
117388	9	50	50	gof	2	2	5	100	50	500	5000	500000	500	500	1	4	6	0	0	0
117372	9	50	50	gof	2	2	5	100	50	500	5000	500000	500	500	1	2	2	0	1	1
117446	9	50	50	gof	2	2	5	100	50	500	5000	500000	500	500	1	2	2	0	0	0
117451	9	50	50	gof	2	2	5	100	50	500	5000	500000	500	500	1	3	3	0	0	0
117434	9	50	50	gof	2	2	5	100	50	500	5000	500000	500	500	1	3	4	0	0	0
117409	9	50	50	gof	2	2	5	100	50	500	5000	500000	500	500	1	2	2	0	0	0
117383	9	50	50	gof	2	2	5	100	50	500	5000	500000	500	500	1	5	8	0	0	0
117411	9	50	50	gof	2	2	5	100	50	500	5000	500000	500	500	1	3	5	0	0	0
117461	9	50	50	gof	2	2	5	100	50	500	5000	500000	500	500	1	2	2	0	0	0
117444	9	50	50	gof	2	2	5	100	50	500	5000	500000	500	500	1	4	6	0	1	1
117460	9	50	50	gof	2	2	5	100	50	500	5000	500000	500	500	1	3	4	0	0	0
117441	9	50	50	gof	2	2	5	100	50	500	5000	500000	500	500	1	4	6	0	0	0
117412	9	50	50	gof	2	2	5	100	50	500	5000	500000	500	500	1	4	5	0	0	0
117427	9	50	50	gof	2	2	5	100	50	500	5000	500000	500	500	1	4	9	0	0	0
117364	9	50	50	gof	2	2	5	100	50	500	5000	500000	500	500	1	3	5	0	0	0
117456	9	50	50	gof	2	2	5	100	50	500	5000	500000	500	500	1	2	2	0	0	0
117462	9	50	50	gof	2	2	5	100	50	500	5000	500000	500	500	1	3	4	0	0	0
117459	9	50	50	gof	2	2	5	100	50	500	5000	500000	500	500	1	3	4	0	0	0
117447	9	50	50	gof	2	2	5	100	50	500	5000	500000	500	500	1	3	3	0	0	0
117463	9	50	50	gof	2	2	5	100	50	500	5000	500000	500	500	1	5	9	1	0	0
117389	9	50	50	gof	2	2	5	100	50	500	5000	500000	500	500	1	2	2	0	1	1
117417	9	50	50	gof	2	2	5	100	50	500	5000	500000	500	500	1	4	8	1	1	1
117452	9	50	50	gof	2	2	5	100	50	500	5000	500000	500	500	1	4	4	0	0	0
117467	9	50	50	gof	2	2	5	100	50	500	5000	500000	500	500	1	2	2	0	0	0
117373	9	50	50	gof	2	2	5	100	50	500	5000	500000	500	500	1	4	5	0	1	1
117432	9	50	50	gof	2	2	5	100	50	500	5000	500000	500	500	1	2	2	0	0	0
117493	9	50	50	gof	2	2	5	100	50	500	5000	500000	500	500	1	3	3	0	0	0
117519	9	50	50	gof	2	2	5	100	50	500	5000	500000	500	500	1	2	2	0	0	0
117442	9	50	50	gof	2	2	5	100	50	500	5000	500000	500	500	1	3	5	0	0	0
117453	9	50	50	gof	2	2	5	100	50	500	5000	500000	500	500	1	6	9	0	0	0
117458	9	50	50	gof	2	2	5	100	50	500	5000	500000	500	500	1	2	2	0	0	0
117482	9	50	50	gof	2	2	5	100	50	500	5000	500000	500	500	1	2	2	0	0	0
117494	9	50	50	gof	2	2	5	100	50	500	5000	500000	500	500	1	2	2	0	0	0
117486	9	50	50	gof	2	2	5	100	50	500	5000	500000	500	500	1	3	4	0	1	1
117476	9	50	50	gof	2	2	5	100	50	500	5000	500000	500	500	1	5	8	1	0	0
117469	9	50	50	gof	2	2	5	100	50	500	5000	500000	500	500	1	3	4	0	2	1
117480	9	50	50	gof	2	2	5	100	50	500	5000	500000	500	500	1	2	2	0	0	0
117384	9	50	50	gof	2	2	5	100	50	500	5000	500000	500	500	1	3	3	0	0	0
117398	9	50	50	gof	2	2	5	100	50	500	5000	500000	500	500	1	3	4	0	0	0
117391	9	50	50	gof	2	2	5	100	50	500	5000	500000	500	500	1	3	4	0	0	0
117366	9	50	50	gof	2	2	5	100	50	500	5000	500000	500	500	1	2	2	0	1	1
117498	9	50	50	gof	2	2	5	100	50	500	5000	500000	500	500	1	4	4	0	0	0
117488	9	50	50	gof	2	2	5	100	50	500	5000	500000	500	500	1	2	2	0	0	0
117435	9	50	50	gof	2	2	5	100	50	500	5000	500000	500	500	1	2	2	0	0	0
117511	9	50	50	gof	2	2	5	100	50	500	5000	500000	500	500	1	4	5	1	0	0
117551	9	50	50	gof	2	2	5	100	50	500	5000	500000	500	500	1	2	2	0	0	0
117530	9	50	50	gof	2	2	5	100	50	500	5000	500000	500	500	1	2	2	0	0	0
117492	9	50	50	gof	2	2	5	100	50	500	5000	500000	500	500	1	3	5	0	0	0
117529	9	50	50	gof	2	2	5	100	50	500	5000	500000	500	500	1	4	6	2	0	0
117507	9	50	50	gof	2	2	5	100	50	500	5000	500000	500	500	1	3	3	1	0	0
117490	9	50	50	gof	2	2	5	100	50	500	5000	500000	500	500	1	4	5	0	0	0
117341	9	50	50	gof	2	2	5	100	50	500	5000	500000	500	500	1	3	4	0	0	0
117531	9	50	50	gof	2	2	5	100	50	500	5000	500000	500	500	1	3	3	0	0	0
117500	9	50	50	gof	2	2	5	100	50	500	5000	500000	500	500	1	4	5	0	0	0
117509	9	50	50	gof	2	2	5	100	50	500	5000	500000	500	500	1	5	9	1	0	0
117501	9	50	50	gof	2	2	5	100	50	500	5000	500000	500	500	1	2	2	0	0	0
117518	9	50	50	gof	2	2	5	100	50	500	5000	500000	500	500	1	2	2	0	0	0
117549	9	50	50	gof	2	2	5	100	50	500	5000	500000	500	500	1	2	2	0	0	0
117516	9	50	50	gof	2	2	5	100	50	500	5000	500000	500	500	1	2	2	0	0	0
117554	9	50	50	gof	2	2	5	100	50	500	5000	500000	500	500	1	4	4	1	1	1
117535	9	50	50	gof	2	2	5	100	50	500	5000	500000	500	500	1	5	8	0	1	1
117512	9	50	50	gof	2	2	5	100	50	500	5000	500000	500	500	1	4	5	0	0	0
117336	9	50	50	gof	2	2	5	100	50	500	5000	500000	500	500	1	3	4	0	1	1
117545	9	50	50	gof	2	2	5	100	50	500	5000	500000	500	500	1	4	5	1	1	1
117454	9	50	50	gof	2	2	5	100	50	500	5000	500000	500	500	1	2	2	0	0	0
117542	9	50	50	gof	2	2	5	100	50	500	5000	500000	500	500	1	5	9	1	1	1
117487	9	50	50	gof	2	2	5	100	50	500	5000	500000	500	500	1	2	2	0	0	0
117309	9	50	50	gof	2	2	5	100	50	500	5000	500000	500	500	1	4	7	1	2	1
117563	9	50	50	gof	2	2	5	100	50	500	5000	500000	500	500	1	2	2	0	1	1
117603	9	50	50	gof	2	2	5	100	50	500	5000	500000	500	500	1	2	2	0	0	0
117557	9	50	50	gof	2	2	5	100	50	500	5000	500000	500	500	1	5	8	0	0	0
117558	9	50	50	gof	2	2	5	100	50	500	5000	500000	500	500	1	4	5	0	0	0
117541	9	50	50	gof	2	2	5	100	50	500	5000	500000	500	500	1	5	9	1	0	0
117553	9	50	50	gof	2	2	5	100	50	500	5000	500000	500	500	1	3	4	0	0	0
117550	9	50	50	gof	2	2	5	100	50	500	5000	500000	500	500	1	4	6	0	0	0
117479	9	50	50	gof	2	2	5	100	50	500	5000	500000	500	500	1	2	2	0	0	0
117564	9	50	50	gof	2	2	5	100	50	500	5000	500000	500	500	1	3	3	0	0	0
117559	9	50	50	gof	2	2	5	100	50	500	5000	500000	500	500	1	2	2	0	0	0
117546	9	50	50	gof	2	2	5	100	50	500	5000	500000	500	500	1	2	2	0	0	0
117566	9	50	50	gof	2	2	5	100	50	500	5000	500000	500	500	1	5	7	1	1	1
117565	9	50	50	gof	2	2	5	100	50	500	5000	500000	500	500	1	2	2	0	0	0
117592	9	50	50	gof	2	2	5	100	50	500	5000	500000	500	500	1	2	2	0	0	0
117582	9	50	50	gof	2	2	5	100	50	500	5000	500000	500	500	1	4	8	1	0	0
117622	9	50	50	gof	2	2	5	100	50	500	5000	500000	500	500	1	3	4	0	0	0
117547	9	50	50	gof	2	2	5	100	50	500	5000	500000	500	500	1	3	4	0	0	0
117508	9	50	50	gof	2	2	5	100	50	500	5000	500000	500	500	1	3	4	0	0	0
117607	9	50	50	gof	2	2	5	100	50	500	5000	500000	500	500	1	4	5	1	0	0
117556	9	50	50	gof	2	2	5	100	50	500	5000	500000	500	500	1	4	6	0	0	0
117602	9	50	50	gof	2	2	5	100	50	500	5000	500000	500	500	1	3	3	0	0	0
117574	9	50	50	gof	2	2	5	100	50	500	5000	500000	500	500	1	3	3	0	1	1
117620	9	50	50	gof	2	2	5	100	50	500	5000	500000	500	500	1	3	3	0	0	0
117571	9	50	50	gof	2	2	5	100	50	500	5000	500000	500	500	1	5	10	0	1	1
117630	9	50	50	gof	2	2	5	100	50	500	5000	500000	500	500	1	2	2	0	0	0
117612	9	50	50	gof	2	2	5	100	50	500	5000	500000	500	500	1	2	2	0	0	0
117611	9	50	50	gof	2	2	5	100	50	500	5000	500000	500	500	1	3	3	0	1	1
117627	9	50	50	gof	2	2	5	100	50	500	5000	500000	500	500	1	3	4	0	0	0
117585	9	50	50	gof	2	2	5	100	50	500	5000	500000	500	500	1	4	4	0	1	1
117534	9	50	50	gof	2	2	5	100	50	500	5000	500000	500	500	1	2	2	0	0	0
117418	9	50	50	gof	2	2	5	100	50	500	5000	500000	500	500	1	3	4	0	0	0
117580	9	50	50	gof	2	2	5	100	50	500	5000	500000	500	500	1	3	5	0	1	1
117464	9	50	50	gof	2	2	5	100	50	500	5000	500000	500	500	1	4	7	0	0	0
117350	9	50	50	gof	2	2	5	100	50	500	5000	500000	500	500	1	2	2	0	0	0
117644	9	50	50	gof	2	2	5	100	50	500	5000	500000	500	500	1	2	2	0	0	0
117588	9	50	50	gof	2	2	5	100	50	500	5000	500000	500	500	1	2	2	0	0	0
117539	9	50	50	gof	2	2	5	100	50	500	5000	500000	500	500	1	3	3	0	1	1
117647	9	50	50	gof	2	2	5	100	50	500	5000	500000	500	500	1	3	5	0	1	1
117619	9	50	50	gof	2	2	5	100	50	500	5000	500000	500	500	1	2	2	0	0	0
117623	9	50	50	gof	2	2	5	100	50	500	5000	500000	500	500	1	2	2	0	0	0
117677	9	50	50	gof	2	2	5	100	50	500	5000	500000	500	500	1	3	3	0	0	0
117617	9	50	50	gof	2	2	5	100	50	500	5000	500000	500	500	1	2	2	0	0	0
117665	9	50	50	gof	2	2	5	100	50	500	5000	500000	500	500	1	4	6	1	1	1
117610	9	50	50	gof	2	2	5	100	50	500	5000	500000	500	500	1	2	2	0	0	0
117638	9	50	50	gof	2	2	5	100	50	500	5000	500000	500	500	1	3	3	0	1	1
117682	9	50	50	gof	2	2	5	100	50	500	5000	500000	500	500	1	4	5	0	0	0
117658	9	50	50	gof	2	2	5	100	50	500	5000	500000	500	500	1	3	4	0	0	0
117705	9	50	50	gof	2	2	5	100	50	500	5000	500000	500	500	1	4	5	1	0	0
117686	9	50	50	gof	2	2	5	100	50	500	5000	500000	500	500	1	3	4	0	0	0
117637	9	50	50	gof	2	2	5	100	50	500	5000	500000	500	500	1	3	3	0	0	0
117660	9	50	50	gof	2	2	5	100	50	500	5000	500000	500	500	1	3	3	0	0	0
117709	9	50	50	gof	2	2	5	100	50	500	5000	500000	500	500	1	4	6	0	0	0
117668	9	50	50	gof	2	2	5	100	50	500	5000	500000	500	500	1	3	4	0	0	0
117544	9	50	50	gof	2	2	5	100	50	500	5000	500000	500	500	1	3	3	0	0	0
117693	9	50	50	gof	2	2	5	100	50	500	5000	500000	500	500	1	3	3	0	0	0
117713	9	50	50	gof	2	2	5	100	50	500	5000	500000	500	500	1	4	6	2	0	0
117679	9	50	50	gof	2	2	5	100	50	500	5000	500000	500	500	1	3	4	0	0	0
117715	9	50	50	gof	2	2	5	100	50	500	5000	500000	500	500	1	5	10	0	0	0
117661	9	50	50	gof	2	2	5	100	50	500	5000	500000	500	500	1	4	6	0	0	0
117719	9	50	50	gof	2	2	5	100	50	500	5000	500000	500	500	1	2	2	0	0	0
117736	9	50	50	gof	2	2	5	100	50	500	5000	500000	500	500	1	2	2	0	0	0
117628	9	50	50	gof	2	2	5	100	50	500	5000	500000	500	500	1	5	7	0	1	1
117643	9	50	50	gof	2	2	5	100	50	500	5000	500000	500	500	1	3	3	1	0	0
117631	9	50	50	gof	2	2	5	100	50	500	5000	500000	500	500	1	4	8	0	0	0
117606	9	50	50	gof	2	2	5	100	50	500	5000	500000	500	500	1	2	2	0	1	1
117725	9	50	50	gof	2	2	5	100	50	500	5000	500000	500	500	1	3	4	0	0	0
117737	9	50	50	gof	2	2	5	100	50	500	5000	500000	500	500	1	4	5	1	0	0
117699	9	50	50	gof	2	2	5	100	50	500	5000	500000	500	500	1	3	5	0	0	0
117700	9	50	50	gof	2	2	5	100	50	500	5000	500000	500	500	1	5	8	1	0	0
117746	9	50	50	gof	2	2	5	100	50	500	5000	500000	500	500	1	2	2	0	0	0
117727	9	50	50	gof	2	2	5	100	50	500	5000	500000	500	500	1	4	7	0	0	0
117724	9	50	50	gof	2	2	5	100	50	500	5000	500000	500	500	1	4	4	0	0	0
117650	9	50	50	gof	2	2	5	100	50	500	5000	500000	500	500	1	2	2	0	0	0
117728	9	50	50	gof	2	2	5	100	50	500	5000	500000	500	500	1	3	4	0	0	0
117694	9	50	50	gof	2	2	5	100	50	500	5000	500000	500	500	1	2	2	0	0	0
117758	9	50	50	gof	2	2	5	100	50	500	5000	500000	500	500	1	2	2	0	0	0
117763	9	50	50	gof	2	2	5	100	50	500	5000	500000	500	500	1	3	3	1	1	1
117717	9	50	50	gof	2	2	5	100	50	500	5000	500000	500	500	1	3	3	0	0	0
117739	9	50	50	gof	2	2	5	100	50	500	5000	500000	500	500	1	3	4	0	0	0
117765	9	50	50	gof	2	2	5	100	50	500	5000	500000	500	500	1	5	9	3	0	0
117723	9	50	50	gof	2	2	5	100	50	500	5000	500000	500	500	1	3	3	0	0	0
117788	9	50	50	gof	2	2	5	100	50	500	5000	500000	500	500	1	3	6	0	0	0
117759	9	50	50	gof	2	2	5	100	50	500	5000	500000	500	500	1	5	11	0	0	0
117749	9	50	50	gof	2	2	5	100	50	500	5000	500000	500	500	1	5	9	0	1	1
117778	9	50	50	gof	2	2	5	100	50	500	5000	500000	500	500	1	4	5	1	1	1
117743	9	50	50	gof	2	2	5	100	50	500	5000	500000	500	500	1	2	2	0	0	0
117770	9	50	50	gof	2	2	5	100	50	500	5000	500000	500	500	1	3	4	0	0	0
117738	9	50	50	gof	2	2	5	100	50	500	5000	500000	500	500	1	3	4	0	0	0
117797	9	50	50	gof	2	2	5	100	50	500	5000	500000	500	500	1	3	6	0	0	0
117684	9	50	50	gof	2	2	5	100	50	500	5000	500000	500	500	1	3	3	0	0	0
117726	9	50	50	gof	2	2	5	100	50	500	5000	500000	500	500	1	4	7	0	1	1
117747	9	50	50	gof	2	2	5	100	50	500	5000	500000	500	500	1	4	5	1	0	0
117802	9	50	50	gof	2	2	5	100	50	500	5000	500000	500	500	1	3	3	0	0	0
117786	9	50	50	gof	2	2	5	100	50	500	5000	500000	500	500	1	4	5	0	1	1
117708	9	50	50	gof	2	2	5	100	50	500	5000	500000	500	500	1	5	7	0	1	1
117796	9	50	50	gof	2	2	5	100	50	500	5000	500000	500	500	1	2	2	0	0	0
117555	9	50	50	gof	2	2	5	100	50	500	5000	500000	500	500	1	2	2	0	0	0
117811	9	50	50	gof	2	2	5	100	50	500	5000	500000	500	500	1	2	2	0	0	0
117837	9	50	50	gof	2	2	5	100	50	500	5000	500000	500	500	1	3	3	0	0	0
117810	9	50	50	gof	2	2	5	100	50	500	5000	500000	500	500	1	2	2	0	0	0
117773	9	50	50	gof	2	2	5	100	50	500	5000	500000	500	500	1	3	4	0	1	1
117819	9	50	50	gof	2	2	5	100	50	500	5000	500000	500	500	1	3	4	0	0	0
117801	9	50	50	gof	2	2	5	100	50	500	5000	500000	500	500	1	4	5	0	0	0
117825	9	50	50	gof	2	2	5	100	50	500	5000	500000	500	500	1	4	5	0	0	0
117636	9	50	50	gof	2	2	5	100	50	500	5000	500000	500	500	1	3	4	0	0	0
117787	9	50	50	gof	2	2	5	100	50	500	5000	500000	500	500	1	4	6	0	0	0
117856	9	50	50	gof	2	2	5	100	50	500	5000	500000	500	500	1	4	5	0	0	0
117848	9	50	50	gof	2	2	5	100	50	500	5000	500000	500	500	1	3	5	0	0	0
117876	9	50	50	gof	2	2	5	100	50	500	5000	500000	500	500	1	3	5	0	0	0
117870	9	50	50	gof	2	2	5	100	50	500	5000	500000	500	500	1	2	2	0	0	0
117867	9	50	50	gof	2	2	5	100	50	500	5000	500000	500	500	1	3	4	0	0	0
117886	9	50	50	gof	2	2	5	100	50	500	5000	500000	500	500	1	2	2	0	0	0
117845	9	50	50	gof	2	2	5	100	50	500	5000	500000	500	500	1	4	6	0	1	1
117863	9	50	50	gof	2	2	5	100	50	500	5000	500000	500	500	1	5	8	1	0	0
117860	9	50	50	gof	2	2	5	100	50	500	5000	500000	500	500	1	4	7	0	0	0
117858	9	50	50	gof	2	2	5	100	50	500	5000	500000	500	500	1	4	5	0	0	0
117818	9	50	50	gof	2	2	5	100	50	500	5000	500000	500	500	1	4	5	1	1	1
117794	9	50	50	gof	2	2	5	100	50	500	5000	500000	500	500	1	2	2	0	0	0
117632	9	50	50	gof	2	2	5	100	50	500	5000	500000	500	500	1	2	2	0	0	0
117866	9	50	50	gof	2	2	5	100	50	500	5000	500000	500	500	1	3	3	0	0	0
117852	9	50	50	gof	2	2	5	100	50	500	5000	500000	500	500	1	5	9	1	1	1
117847	9	50	50	gof	2	2	5	100	50	500	5000	500000	500	500	1	4	5	0	1	1
117780	9	50	50	gof	2	2	5	100	50	500	5000	500000	500	500	1	3	4	0	0	0
117884	9	50	50	gof	2	2	5	100	50	500	5000	500000	500	500	1	2	2	0	0	0
117893	9	50	50	gof	2	2	5	100	50	500	5000	500000	500	500	1	3	4	0	0	0
117874	9	50	50	gof	2	2	5	100	50	500	5000	500000	500	500	1	4	8	1	0	0
117895	9	50	50	gof	2	2	5	100	50	500	5000	500000	500	500	1	2	2	0	0	0
117766	9	50	50	gof	2	2	5	100	50	500	5000	500000	500	500	1	2	2	0	0	0
117896	9	50	50	gof	2	2	5	100	50	500	5000	500000	500	500	1	4	6	0	0	0
117882	9	50	50	gof	2	2	5	100	50	500	5000	500000	500	500	1	4	6	1	0	0
117936	9	50	50	gof	2	2	5	100	50	500	5000	500000	500	500	1	2	2	0	0	0
117887	9	50	50	gof	2	2	5	100	50	500	5000	500000	500	500	1	2	2	0	0	0
117923	9	50	50	gof	2	2	5	100	50	500	5000	500000	500	500	1	5	7	0	1	1
117815	9	50	50	gof	2	2	5	100	50	500	5000	500000	500	500	1	3	4	0	0	0
117850	9	50	50	gof	2	2	5	100	50	500	5000	500000	500	500	1	2	2	0	0	0
117912	9	50	50	gof	2	2	5	100	50	500	5000	500000	500	500	1	2	2	0	0	0
117931	9	50	50	gof	2	2	5	100	50	500	5000	500000	500	500	1	3	4	0	0	0
117929	9	50	50	gof	2	2	5	100	50	500	5000	500000	500	500	1	2	2	0	0	0
117829	9	50	50	gof	2	2	5	100	50	500	5000	500000	500	500	1	3	4	0	0	0
117883	9	50	50	gof	2	2	5	100	50	500	5000	500000	500	500	1	2	2	0	0	0
117995	9	50	50	gof	2	2	5	100	50	500	5000	500000	500	500	1	3	3	0	0	0
117957	9	50	50	gof	2	2	5	100	50	500	5000	500000	500	500	1	5	11	1	0	0
117952	9	50	50	gof	2	2	5	100	50	500	5000	500000	500	500	1	5	10	0	0	0
117855	9	50	50	gof	2	2	5	100	50	500	5000	500000	500	500	1	2	2	0	1	1
117960	9	50	50	gof	2	2	5	100	50	500	5000	500000	500	500	1	4	6	0	0	0
117963	9	50	50	gof	2	2	5	100	50	500	5000	500000	500	500	1	4	5	0	0	0
117968	9	50	50	gof	2	2	5	100	50	500	5000	500000	500	500	1	4	6	0	0	0
117823	9	50	50	gof	2	2	5	100	50	500	5000	500000	500	500	1	4	5	0	1	1
117890	9	50	50	gof	2	2	5	100	50	500	5000	500000	500	500	1	4	7	1	0	0
117946	9	50	50	gof	2	2	5	100	50	500	5000	500000	500	500	1	4	6	0	0	0
117954	9	50	50	gof	2	2	5	100	50	500	5000	500000	500	500	1	3	4	0	0	0
117933	9	50	50	gof	2	2	5	100	50	500	5000	500000	500	500	1	2	2	0	2	1
117915	9	50	50	gof	2	2	5	100	50	500	5000	500000	500	500	1	3	4	0	0	0
117805	9	50	50	gof	2	2	5	100	50	500	5000	500000	500	500	1	3	4	0	0	0
117767	9	50	50	gof	2	2	5	100	50	500	5000	500000	500	500	1	1	0	0	0	0
117966	9	50	50	gof	2	2	5	100	50	500	5000	500000	500	500	1	3	4	0	0	0
117983	9	50	50	gof	2	2	5	100	50	500	5000	500000	500	500	1	3	3	0	0	0
117922	9	50	50	gof	2	2	5	100	50	500	5000	500000	500	500	1	3	3	0	0	0
117984	9	50	50	gof	2	2	5	100	50	500	5000	500000	500	500	1	2	2	0	0	0
118009	9	50	50	gof	3	2	5	100	50	500	5000	500000	500	500	1	3	3	0	0	0
117996	9	50	50	gof	2	2	5	100	50	500	5000	500000	500	500	1	5	10	2	1	1
117926	9	50	50	gof	2	2	5	100	50	500	5000	500000	500	500	1	2	2	0	1	1
117989	9	50	50	gof	2	2	5	100	50	500	5000	500000	500	500	1	5	5	1	0	0
117958	9	50	50	gof	2	2	5	100	50	500	5000	500000	500	500	1	5	10	0	0	0
117992	9	50	50	gof	2	2	5	100	50	500	5000	500000	500	500	1	3	3	0	1	1
117722	9	50	50	gof	2	2	5	100	50	500	5000	500000	500	500	1	2	2	0	0	0
117861	9	50	50	gof	2	2	5	100	50	500	5000	500000	500	500	1	4	6	0	0	0
117967	9	50	50	gof	2	2	5	100	50	500	5000	500000	500	500	1	2	2	0	1	1
118008	9	50	50	gof	3	2	5	100	50	500	5000	500000	500	500	1	3	4	0	0	0
117982	9	50	50	gof	2	2	5	100	50	500	5000	500000	500	500	1	2	2	0	1	1
117965	9	50	50	gof	2	2	5	100	50	500	5000	500000	500	500	1	3	4	0	0	0
117911	9	50	50	gof	2	2	5	100	50	500	5000	500000	500	500	1	2	2	0	1	1
117976	9	50	50	gof	2	2	5	100	50	500	5000	500000	500	500	1	4	6	2	0	0
118002	9	50	50	gof	3	2	5	100	50	500	5000	500000	500	500	1	3	3	0	0	0
117961	9	50	50	gof	2	2	5	100	50	500	5000	500000	500	500	1	3	3	0	0	0
117934	9	50	50	gof	2	2	5	100	50	500	5000	500000	500	500	1	3	4	0	0	0
117742	9	50	50	gof	2	2	5	100	50	500	5000	500000	500	500	1	3	4	0	1	1
118013	9	50	50	gof	3	2	5	100	50	500	5000	500000	500	500	1	4	6	1	0	0
117862	9	50	50	gof	2	2	5	100	50	500	5000	500000	500	500	1	2	2	0	1	1
118024	9	50	50	gof	3	2	5	100	50	500	5000	500000	500	500	1	3	3	0	0	0
118018	9	50	50	gof	3	2	5	100	50	500	5000	500000	500	500	1	3	3	0	0	0
117921	9	50	50	gof	2	2	5	100	50	500	5000	500000	500	500	1	2	2	0	0	0
118004	9	50	50	gof	3	2	5	100	50	500	5000	500000	500	500	1	4	6	0	1	1
118031	9	50	50	gof	3	2	5	100	50	500	5000	500000	500	500	1	4	6	1	0	0
118065	9	50	50	gof	3	2	5	100	50	500	5000	500000	500	500	1	3	4	0	0	0
118054	9	50	50	gof	3	2	5	100	50	500	5000	500000	500	500	1	2	2	0	0	0
118070	9	50	50	gof	3	2	5	100	50	500	5000	500000	500	500	1	3	5	0	1	1
117841	9	50	50	gof	2	2	5	100	50	500	5000	500000	500	500	1	3	4	0	0	0
118039	9	50	50	gof	3	2	5	100	50	500	5000	500000	500	500	1	2	2	0	0	0
117799	9	50	50	gof	2	2	5	100	50	500	5000	500000	500	500	1	2	2	0	1	1
118049	9	50	50	gof	3	2	5	100	50	500	5000	500000	500	500	1	3	4	0	0	0
118023	9	50	50	gof	3	2	5	100	50	500	5000	500000	500	500	1	4	6	2	0	0
117998	9	50	50	gof	2	2	5	100	50	500	5000	500000	500	500	1	3	3	0	0	0
118021	9	50	50	gof	3	2	5	100	50	500	5000	500000	500	500	1	2	2	0	0	0
117885	9	50	50	gof	2	2	5	100	50	500	5000	500000	500	500	1	3	3	1	0	0
118015	9	50	50	gof	3	2	5	100	50	500	5000	500000	500	500	1	6	14	0	0	0
118095	9	50	50	gof	3	2	5	100	50	500	5000	500000	500	500	1	2	2	0	0	0
118055	9	50	50	gof	3	2	5	100	50	500	5000	500000	500	500	1	2	2	0	0	0
118034	9	50	50	gof	3	2	5	100	50	500	5000	500000	500	500	1	5	8	1	0	0
118043	9	50	50	gof	3	2	5	100	50	500	5000	500000	500	500	1	5	8	2	0	0
118081	9	50	50	gof	3	2	5	100	50	500	5000	500000	500	500	1	2	2	0	0	0
118101	9	50	50	gof	3	2	5	100	50	500	5000	500000	500	500	1	3	5	0	1	1
118080	9	50	50	gof	3	2	5	100	50	500	5000	500000	500	500	1	3	4	0	0	0
118098	9	50	50	gof	3	2	5	100	50	500	5000	500000	500	500	1	2	2	0	0	0
118100	9	50	50	gof	3	2	5	100	50	500	5000	500000	500	500	1	4	6	1	0	0
118110	9	50	50	gof	3	2	5	100	50	500	5000	500000	500	500	1	2	2	0	0	0
118082	9	50	50	gof	3	2	5	100	50	500	5000	500000	500	500	1	4	5	0	0	0
118151	9	50	50	gof	3	2	5	100	50	500	5000	500000	500	500	1	4	4	1	1	1
118107	9	50	50	gof	3	2	5	100	50	500	5000	500000	500	500	1	3	3	0	0	0
118045	9	50	50	gof	3	2	5	100	50	500	5000	500000	500	500	1	3	5	0	0	0
118038	9	50	50	gof	3	2	5	100	50	500	5000	500000	500	500	1	5	10	2	0	0
118135	9	50	50	gof	3	2	5	100	50	500	5000	500000	500	500	1	2	2	0	0	0
118112	9	50	50	gof	3	2	5	100	50	500	5000	500000	500	500	1	4	4	0	0	0
118137	9	50	50	gof	3	2	5	100	50	500	5000	500000	500	500	1	3	3	0	0	0
118078	9	50	50	gof	3	2	5	100	50	500	5000	500000	500	500	1	2	2	0	0	0
118087	9	50	50	gof	3	2	5	100	50	500	5000	500000	500	500	1	5	7	0	0	0
118127	9	50	50	gof	3	2	5	100	50	500	5000	500000	500	500	1	3	4	1	0	0
118181	9	50	50	gof	3	2	5	100	50	500	5000	500000	500	500	1	4	7	0	1	1
118041	9	50	50	gof	3	2	5	100	50	500	5000	500000	500	500	1	4	6	0	0	0
118108	9	50	50	gof	3	2	5	100	50	500	5000	500000	500	500	1	5	7	2	1	1
118175	9	50	50	gof	3	2	5	100	50	500	5000	500000	500	500	1	2	2	0	1	1
118143	9	50	50	gof	3	2	5	100	50	500	5000	500000	500	500	1	4	7	0	0	0
118188	9	50	50	gof	3	2	5	100	50	500	5000	500000	500	500	1	2	2	0	0	0
118123	9	50	50	gof	3	2	5	100	50	500	5000	500000	500	500	1	2	2	0	0	0
118139	9	50	50	gof	3	2	5	100	50	500	5000	500000	500	500	1	3	3	0	0	0
118058	9	50	50	gof	3	2	5	100	50	500	5000	500000	500	500	1	3	5	0	1	1
118185	9	50	50	gof	3	2	5	100	50	500	5000	500000	500	500	1	3	4	0	0	0
118115	9	50	50	gof	3	2	5	100	50	500	5000	500000	500	500	1	2	2	0	0	0
118085	9	50	50	gof	3	2	5	100	50	500	5000	500000	500	500	1	2	2	0	0	0
118180	9	50	50	gof	3	2	5	100	50	500	5000	500000	500	500	1	3	3	0	0	0
118144	9	50	50	gof	3	2	5	100	50	500	5000	500000	500	500	1	4	6	0	0	0
118046	9	50	50	gof	3	2	5	100	50	500	5000	500000	500	500	1	4	5	0	0	0
118164	9	50	50	gof	3	2	5	100	50	500	5000	500000	500	500	1	3	3	0	0	0
118116	9	50	50	gof	3	2	5	100	50	500	5000	500000	500	500	1	4	7	0	0	0
118182	9	50	50	gof	3	2	5	100	50	500	5000	500000	500	500	1	3	3	0	0	0
118187	9	50	50	gof	3	2	5	100	50	500	5000	500000	500	500	1	3	4	0	0	0
118136	9	50	50	gof	3	2	5	100	50	500	5000	500000	500	500	1	3	4	0	0	0
118133	9	50	50	gof	3	2	5	100	50	500	5000	500000	500	500	1	4	5	0	1	1
118160	9	50	50	gof	3	2	5	100	50	500	5000	500000	500	500	1	5	7	0	0	0
118156	9	50	50	gof	3	2	5	100	50	500	5000	500000	500	500	1	3	5	0	0	0
118120	9	50	50	gof	3	2	5	100	50	500	5000	500000	500	500	1	3	4	0	2	1
118153	9	50	50	gof	3	2	5	100	50	500	5000	500000	500	500	1	3	3	0	0	0
118159	9	50	50	gof	3	2	5	100	50	500	5000	500000	500	500	1	5	10	0	0	0
118198	9	50	50	gof	3	2	5	100	50	500	5000	500000	500	500	1	2	2	0	0	0
118163	9	50	50	gof	3	2	5	100	50	500	5000	500000	500	500	1	3	4	0	0	0
118150	9	50	50	gof	3	2	5	100	50	500	5000	500000	500	500	1	3	3	0	0	0
118205	9	50	50	gof	3	2	5	100	50	500	5000	500000	500	500	1	3	3	0	1	1
118148	9	50	50	gof	3	2	5	100	50	500	5000	500000	500	500	1	2	2	0	0	0
118211	9	50	50	gof	3	2	5	100	50	500	5000	500000	500	500	1	2	2	0	0	0
118214	9	50	50	gof	3	2	5	100	50	500	5000	500000	500	500	1	3	4	0	0	0
118152	9	50	50	gof	3	2	5	100	50	500	5000	500000	500	500	1	3	3	0	1	1
118203	9	50	50	gof	3	2	5	100	50	500	5000	500000	500	500	1	4	5	1	0	0
117962	9	50	50	gof	2	2	5	100	50	500	5000	500000	500	500	1	3	4	0	0	0
118196	9	50	50	gof	3	2	5	100	50	500	5000	500000	500	500	1	6	10	1	0	0
118249	9	50	50	gof	3	2	5	100	50	500	5000	500000	500	500	1	2	2	0	0	0
118193	9	50	50	gof	3	2	5	100	50	500	5000	500000	500	500	1	2	2	0	0	0
118229	9	50	50	gof	3	2	5	100	50	500	5000	500000	500	500	1	4	5	0	0	0
118209	9	50	50	gof	3	2	5	100	50	500	5000	500000	500	500	1	4	6	0	0	0
118213	9	50	50	gof	3	2	5	100	50	500	5000	500000	500	500	1	3	3	0	0	0
118146	9	50	50	gof	3	2	5	100	50	500	5000	500000	500	500	1	3	3	0	0	0
118236	9	50	50	gof	3	2	5	100	50	500	5000	500000	500	500	1	2	2	0	1	1
118140	9	50	50	gof	3	2	5	100	50	500	5000	500000	500	500	1	2	2	0	0	0
118241	9	50	50	gof	3	2	5	100	50	500	5000	500000	500	500	1	2	2	0	0	0
118272	9	50	50	gof	3	2	5	100	50	500	5000	500000	500	500	1	3	4	0	0	0
118195	9	50	50	gof	3	2	5	100	50	500	5000	500000	500	500	1	3	3	0	0	0
118255	9	50	50	gof	3	2	5	100	50	500	5000	500000	500	500	1	5	7	4	0	0
118248	9	50	50	gof	3	2	5	100	50	500	5000	500000	500	500	1	3	3	0	0	0
118265	9	50	50	gof	3	2	5	100	50	500	5000	500000	500	500	1	5	8	0	0	0
118192	9	50	50	gof	3	2	5	100	50	500	5000	500000	500	500	1	3	5	0	0	0
118149	9	50	50	gof	3	2	5	100	50	500	5000	500000	500	500	1	2	2	0	1	1
118226	9	50	50	gof	3	2	5	100	50	500	5000	500000	500	500	1	4	5	0	0	0
118258	9	50	50	gof	3	2	5	100	50	500	5000	500000	500	500	1	2	2	0	0	0
118256	9	50	50	gof	3	2	5	100	50	500	5000	500000	500	500	1	3	3	0	0	0
118263	9	50	50	gof	3	2	5	100	50	500	5000	500000	500	500	1	3	5	1	0	0
118322	9	50	50	gof	3	2	5	100	50	500	5000	500000	500	500	1	2	2	0	0	0
118228	9	50	50	gof	3	2	5	100	50	500	5000	500000	500	500	1	2	2	0	0	0
118279	9	50	50	gof	3	2	5	100	50	500	5000	500000	500	500	1	2	2	0	0	0
118254	9	50	50	gof	3	2	5	100	50	500	5000	500000	500	500	1	4	7	1	0	0
118259	9	50	50	gof	3	2	5	100	50	500	5000	500000	500	500	1	4	6	0	0	0
118290	9	50	50	gof	3	2	5	100	50	500	5000	500000	500	500	1	4	7	1	0	0
118307	9	50	50	gof	3	2	5	100	50	500	5000	500000	500	500	1	3	4	0	0	0
118325	9	50	50	gof	3	2	5	100	50	500	5000	500000	500	500	1	2	2	0	0	0
118321	9	50	50	gof	3	2	5	100	50	500	5000	500000	500	500	1	2	2	0	0	0
118347	9	50	50	gof	3	2	5	100	50	500	5000	500000	500	500	1	2	2	0	0	0
118320	9	50	50	gof	3	2	5	100	50	500	5000	500000	500	500	1	4	4	0	0	0
118280	9	50	50	gof	3	2	5	100	50	500	5000	500000	500	500	1	3	3	0	0	0
118237	9	50	50	gof	3	2	5	100	50	500	5000	500000	500	500	1	3	6	0	0	0
118233	9	50	50	gof	3	2	5	100	50	500	5000	500000	500	500	1	4	7	1	0	0
118323	9	50	50	gof	3	2	5	100	50	500	5000	500000	500	500	1	4	8	0	1	1
118225	9	50	50	gof	3	2	5	100	50	500	5000	500000	500	500	1	4	5	0	1	1
118351	9	50	50	gof	3	2	5	100	50	500	5000	500000	500	500	1	5	7	0	0	0
118328	9	50	50	gof	3	2	5	100	50	500	5000	500000	500	500	1	2	2	0	0	0
118358	9	50	50	gof	3	2	5	100	50	500	5000	500000	500	500	1	4	5	1	0	0
118360	9	50	50	gof	3	2	5	100	50	500	5000	500000	500	500	1	3	4	0	0	0
118366	9	50	50	gof	3	2	5	100	50	500	5000	500000	500	500	1	4	6	0	0	0
118166	9	50	50	gof	3	2	5	100	50	500	5000	500000	500	500	1	2	2	0	1	1
118330	9	50	50	gof	3	2	5	100	50	500	5000	500000	500	500	1	2	2	0	1	1
118372	9	50	50	gof	3	2	5	100	50	500	5000	500000	500	500	1	2	2	0	0	0
118342	9	50	50	gof	3	2	5	100	50	500	5000	500000	500	500	1	5	7	2	0	0
118310	9	50	50	gof	3	2	5	100	50	500	5000	500000	500	500	1	4	5	1	0	0
118370	9	50	50	gof	3	2	5	100	50	500	5000	500000	500	500	1	2	2	0	0	0
118382	9	50	50	gof	3	2	5	100	50	500	5000	500000	500	500	1	2	2	0	0	0
118374	9	50	50	gof	3	2	5	100	50	500	5000	500000	500	500	1	3	3	0	0	0
118158	9	50	50	gof	3	2	5	100	50	500	5000	500000	500	500	1	4	5	0	0	0
118369	9	50	50	gof	3	2	5	100	50	500	5000	500000	500	500	1	3	4	0	0	0
118267	9	50	50	gof	3	2	5	100	50	500	5000	500000	500	500	1	4	8	0	1	1
118291	9	50	50	gof	3	2	5	100	50	500	5000	500000	500	500	1	3	5	0	0	0
118388	9	50	50	gof	3	2	5	100	50	500	5000	500000	500	500	1	2	2	0	0	0
118381	9	50	50	gof	3	2	5	100	50	500	5000	500000	500	500	1	4	5	0	0	0
118404	9	50	50	gof	3	2	5	100	50	500	5000	500000	500	500	1	4	7	0	0	0
118403	9	50	50	gof	3	2	5	100	50	500	5000	500000	500	500	1	4	5	0	0	0
118392	9	50	50	gof	3	2	5	100	50	500	5000	500000	500	500	1	3	3	0	2	1
118396	9	50	50	gof	3	2	5	100	50	500	5000	500000	500	500	1	3	4	0	0	0
118071	9	50	50	gof	3	2	5	100	50	500	5000	500000	500	500	1	2	2	0	0	0
118275	9	50	50	gof	3	2	5	100	50	500	5000	500000	500	500	1	2	2	0	0	0
118344	9	50	50	gof	3	2	5	100	50	500	5000	500000	500	500	1	3	4	0	0	0
118411	9	50	50	gof	3	2	5	100	50	500	5000	500000	500	500	1	2	2	0	1	1
118412	9	50	50	gof	3	2	5	100	50	500	5000	500000	500	500	1	2	2	0	0	0
118394	9	50	50	gof	3	2	5	100	50	500	5000	500000	500	500	1	3	5	0	1	1
118410	9	50	50	gof	3	2	5	100	50	500	5000	500000	500	500	1	2	2	0	0	0
118395	9	50	50	gof	3	2	5	100	50	500	5000	500000	500	500	1	2	2	0	0	0
118386	9	50	50	gof	3	2	5	100	50	500	5000	500000	500	500	1	3	4	0	0	0
118407	9	50	50	gof	3	2	5	100	50	500	5000	500000	500	500	1	3	3	0	0	0
118416	9	50	50	gof	3	2	5	100	50	500	5000	500000	500	500	1	5	10	0	0	0
118419	9	50	50	gof	3	2	5	100	50	500	5000	500000	500	500	1	4	7	0	0	0
118436	9	50	50	gof	3	2	5	100	50	500	5000	500000	500	500	1	2	2	0	0	0
118270	9	50	50	gof	3	2	5	100	50	500	5000	500000	500	500	1	4	6	0	0	0
118445	9	50	50	gof	3	2	5	100	50	500	5000	500000	500	500	1	4	5	0	1	1
118443	9	50	50	gof	3	2	5	100	50	500	5000	500000	500	500	1	3	3	0	0	0
118309	9	50	50	gof	3	2	5	100	50	500	5000	500000	500	500	1	3	5	0	0	0
118444	9	50	50	gof	3	2	5	100	50	500	5000	500000	500	500	1	2	2	0	0	0
118434	9	50	50	gof	3	2	5	100	50	500	5000	500000	500	500	1	3	3	0	0	0
118426	9	50	50	gof	3	2	5	100	50	500	5000	500000	500	500	1	3	3	0	0	0
118464	9	50	50	gof	3	2	5	100	50	500	5000	500000	500	500	1	3	4	0	0	0
118421	9	50	50	gof	3	2	5	100	50	500	5000	500000	500	500	1	3	3	0	1	1
118423	9	50	50	gof	3	2	5	100	50	500	5000	500000	500	500	1	2	2	0	0	0
118292	9	50	50	gof	3	2	5	100	50	500	5000	500000	500	500	1	2	2	0	1	1
118438	9	50	50	gof	3	2	5	100	50	500	5000	500000	500	500	1	2	2	0	0	0
118449	9	50	50	gof	3	2	5	100	50	500	5000	500000	500	500	1	3	4	0	0	0
118468	9	50	50	gof	3	2	5	100	50	500	5000	500000	500	500	1	4	7	1	0	0
118470	9	50	50	gof	3	2	5	100	50	500	5000	500000	500	500	1	5	7	0	0	0
118473	9	50	50	gof	3	2	5	100	50	500	5000	500000	500	500	1	3	3	0	0	0
118460	9	50	50	gof	3	2	5	100	50	500	5000	500000	500	500	1	2	2	0	0	0
118452	9	50	50	gof	3	2	5	100	50	500	5000	500000	500	500	1	3	4	0	0	0
118476	9	50	50	gof	3	2	5	100	50	500	5000	500000	500	500	1	2	2	0	0	0
118472	9	50	50	gof	3	2	5	100	50	500	5000	500000	500	500	1	4	8	0	0	0
118479	9	50	50	gof	3	2	5	100	50	500	5000	500000	500	500	1	3	4	0	0	0
118425	9	50	50	gof	3	2	5	100	50	500	5000	500000	500	500	1	2	2	0	0	0
118459	9	50	50	gof	3	2	5	100	50	500	5000	500000	500	500	1	2	2	0	0	0
118315	9	50	50	gof	3	2	5	100	50	500	5000	500000	500	500	1	3	3	0	0	0
118427	9	50	50	gof	3	2	5	100	50	500	5000	500000	500	500	1	2	2	0	0	0
118486	9	50	50	gof	3	2	5	100	50	500	5000	500000	500	500	1	2	2	0	1	1
118465	9	50	50	gof	3	2	5	100	50	500	5000	500000	500	500	1	4	5	1	0	0
118379	9	50	50	gof	3	2	5	100	50	500	5000	500000	500	500	1	5	5	1	0	0
118408	9	50	50	gof	3	2	5	100	50	500	5000	500000	500	500	1	3	6	0	0	0
118488	9	50	50	gof	3	2	5	100	50	500	5000	500000	500	500	1	3	3	0	0	0
118461	9	50	50	gof	3	2	5	100	50	500	5000	500000	500	500	1	3	3	0	0	0
118487	9	50	50	gof	3	2	5	100	50	500	5000	500000	500	500	1	2	2	0	0	0
118536	9	50	50	gof	3	2	5	100	50	500	5000	500000	500	500	1	3	3	0	0	0
118365	9	50	50	gof	3	2	5	100	50	500	5000	500000	500	500	1	2	2	0	0	0
118462	9	50	50	gof	3	2	5	100	50	500	5000	500000	500	500	1	4	6	0	0	0
118520	9	50	50	gof	3	2	5	100	50	500	5000	500000	500	500	1	2	2	0	0	0
118477	9	50	50	gof	3	2	5	100	50	500	5000	500000	500	500	1	4	6	0	0	0
118429	9	50	50	gof	3	2	5	100	50	500	5000	500000	500	500	1	4	5	0	1	1
118497	9	50	50	gof	3	2	5	100	50	500	5000	500000	500	500	1	2	2	0	0	0
118490	9	50	50	gof	3	2	5	100	50	500	5000	500000	500	500	1	2	2	0	0	0
118483	9	50	50	gof	3	2	5	100	50	500	5000	500000	500	500	1	3	5	0	1	1
118509	9	50	50	gof	3	2	5	100	50	500	5000	500000	500	500	1	2	2	0	0	0
118481	9	50	50	gof	3	2	5	100	50	500	5000	500000	500	500	1	2	2	0	0	0
118448	9	50	50	gof	3	2	5	100	50	500	5000	500000	500	500	1	4	6	0	0	0
118474	9	50	50	gof	3	2	5	100	50	500	5000	500000	500	500	1	2	2	0	0	0
118518	9	50	50	gof	3	2	5	100	50	500	5000	500000	500	500	1	4	5	1	0	0
118546	9	50	50	gof	3	2	5	100	50	500	5000	500000	500	500	1	4	6	0	0	0
118540	9	50	50	gof	3	2	5	100	50	500	5000	500000	500	500	1	5	8	1	0	0
118545	9	50	50	gof	3	2	5	100	50	500	5000	500000	500	500	1	4	6	0	0	0
118510	9	50	50	gof	3	2	5	100	50	500	5000	500000	500	500	1	2	2	0	0	0
118521	9	50	50	gof	3	2	5	100	50	500	5000	500000	500	500	1	2	2	0	0	0
118484	9	50	50	gof	3	2	5	100	50	500	5000	500000	500	500	1	3	4	0	0	0
118458	9	50	50	gof	3	2	5	100	50	500	5000	500000	500	500	1	3	3	0	0	0
118561	9	50	50	gof	3	2	5	100	50	500	5000	500000	500	500	1	3	3	0	0	0
118505	9	50	50	gof	3	2	5	100	50	500	5000	500000	500	500	1	5	10	0	0	0
118556	9	50	50	gof	3	2	5	100	50	500	5000	500000	500	500	1	3	5	0	0	0
118571	9	50	50	gof	3	2	5	100	50	500	5000	500000	500	500	1	2	2	0	0	0
118567	9	50	50	gof	3	2	5	100	50	500	5000	500000	500	500	1	2	2	0	1	1
118600	9	50	50	gof	3	2	5	100	50	500	5000	500000	500	500	1	3	4	1	0	0
118590	9	50	50	gof	3	2	5	100	50	500	5000	500000	500	500	1	2	2	0	0	0
118569	9	50	50	gof	3	2	5	100	50	500	5000	500000	500	500	1	4	7	0	0	0
118530	9	50	50	gof	3	2	5	100	50	500	5000	500000	500	500	1	2	2	0	0	0
118615	9	50	50	gof	3	2	5	100	50	500	5000	500000	500	500	1	3	4	0	0	0
118532	9	50	50	gof	3	2	5	100	50	500	5000	500000	500	500	1	3	4	0	0	0
118606	9	50	50	gof	3	2	5	100	50	500	5000	500000	500	500	1	4	6	0	0	0
118519	9	50	50	gof	3	2	5	100	50	500	5000	500000	500	500	1	2	2	0	1	1
118535	9	50	50	gof	3	2	5	100	50	500	5000	500000	500	500	1	4	6	1	0	0
118405	9	50	50	gof	3	2	5	100	50	500	5000	500000	500	500	1	4	5	0	2	1
118605	9	50	50	gof	3	2	5	100	50	500	5000	500000	500	500	1	3	3	0	1	1
118599	9	50	50	gof	3	2	5	100	50	500	5000	500000	500	500	1	3	4	0	0	0
118604	9	50	50	gof	3	2	5	100	50	500	5000	500000	500	500	1	4	6	0	0	0
118623	9	50	50	gof	3	2	5	100	50	500	5000	500000	500	500	1	2	2	0	0	0
118467	9	50	50	gof	3	2	5	100	50	500	5000	500000	500	500	1	2	2	0	0	0
118595	9	50	50	gof	3	2	5	100	50	500	5000	500000	500	500	1	3	4	0	0	0
118506	9	50	50	gof	3	2	5	100	50	500	5000	500000	500	500	1	3	3	0	0	0
118614	9	50	50	gof	3	2	5	100	50	500	5000	500000	500	500	1	3	3	0	0	0
118617	9	50	50	gof	3	2	5	100	50	500	5000	500000	500	500	1	3	4	0	0	0
118629	9	50	50	gof	3	2	5	100	50	500	5000	500000	500	500	1	2	2	0	0	0
118627	9	50	50	gof	3	2	5	100	50	500	5000	500000	500	500	1	5	7	1	0	0
118489	9	50	50	gof	3	2	5	100	50	500	5000	500000	500	500	1	2	2	0	2	1
118638	9	50	50	gof	3	2	5	100	50	500	5000	500000	500	500	1	2	2	0	0	0
118630	9	50	50	gof	3	2	5	100	50	500	5000	500000	500	500	1	4	4	1	0	0
118620	9	50	50	gof	3	2	5	100	50	500	5000	500000	500	500	1	2	2	0	0	0
118690	9	50	50	gof	3	2	5	100	50	500	5000	500000	500	500	1	2	2	0	0	0
118621	9	50	50	gof	3	2	5	100	50	500	5000	500000	500	500	1	3	3	0	0	0
118624	9	50	50	gof	3	2	5	100	50	500	5000	500000	500	500	1	2	2	0	1	1
118650	9	50	50	gof	3	2	5	100	50	500	5000	500000	500	500	1	3	4	0	0	0
118554	9	50	50	gof	3	2	5	100	50	500	5000	500000	500	500	1	3	4	0	0	0
118613	9	50	50	gof	3	2	5	100	50	500	5000	500000	500	500	1	3	4	0	1	1
118562	9	50	50	gof	3	2	5	100	50	500	5000	500000	500	500	1	2	2	0	0	0
118609	9	50	50	gof	3	2	5	100	50	500	5000	500000	500	500	1	4	6	0	0	0
118612	9	50	50	gof	3	2	5	100	50	500	5000	500000	500	500	1	5	9	1	0	0
118645	9	50	50	gof	3	2	5	100	50	500	5000	500000	500	500	1	3	3	0	0	0
118659	9	50	50	gof	3	2	5	100	50	500	5000	500000	500	500	1	4	7	0	0	0
118644	9	50	50	gof	3	2	5	100	50	500	5000	500000	500	500	1	3	4	0	0	0
118660	9	50	50	gof	3	2	5	100	50	500	5000	500000	500	500	1	3	4	0	0	0
118635	9	50	50	gof	3	2	5	100	50	500	5000	500000	500	500	1	4	6	1	0	0
118641	9	50	50	gof	3	2	5	100	50	500	5000	500000	500	500	1	4	6	0	0	0
118657	9	50	50	gof	3	2	5	100	50	500	5000	500000	500	500	1	4	6	1	0	0
118693	9	50	50	gof	3	2	5	100	50	500	5000	500000	500	500	1	2	2	0	1	1
118678	9	50	50	gof	3	2	5	100	50	500	5000	500000	500	500	1	2	2	0	0	0
118674	9	50	50	gof	3	2	5	100	50	500	5000	500000	500	500	1	3	4	0	0	0
118679	9	50	50	gof	3	2	5	100	50	500	5000	500000	500	500	1	4	6	0	0	0
118694	9	50	50	gof	3	2	5	100	50	500	5000	500000	500	500	1	3	3	0	0	0
118669	9	50	50	gof	3	2	5	100	50	500	5000	500000	500	500	1	3	4	0	0	0
118683	9	50	50	gof	3	2	5	100	50	500	5000	500000	500	500	1	2	2	0	0	0
118668	9	50	50	gof	3	2	5	100	50	500	5000	500000	500	500	1	4	8	0	0	0
118705	9	50	50	gof	3	2	5	100	50	500	5000	500000	500	500	1	2	2	0	0	0
118724	9	50	50	gof	3	2	5	100	50	500	5000	500000	500	500	1	4	5	0	0	0
118755	9	50	50	gof	3	2	5	100	50	500	5000	500000	500	500	1	4	4	0	1	1
118697	9	50	50	gof	3	2	5	100	50	500	5000	500000	500	500	1	3	4	0	0	0
118681	9	50	50	gof	3	2	5	100	50	500	5000	500000	500	500	1	5	9	1	0	0
118707	9	50	50	gof	3	2	5	100	50	500	5000	500000	500	500	1	3	3	1	0	0
118667	9	50	50	gof	3	2	5	100	50	500	5000	500000	500	500	1	2	2	0	0	0
118725	9	50	50	gof	3	2	5	100	50	500	5000	500000	500	500	1	2	2	0	0	0
118634	9	50	50	gof	3	2	5	100	50	500	5000	500000	500	500	1	4	7	0	0	0
118704	9	50	50	gof	3	2	5	100	50	500	5000	500000	500	500	1	3	4	0	0	0
118689	9	50	50	gof	3	2	5	100	50	500	5000	500000	500	500	1	2	2	0	0	0
118673	9	50	50	gof	3	2	5	100	50	500	5000	500000	500	500	1	2	2	0	0	0
118658	9	50	50	gof	3	2	5	100	50	500	5000	500000	500	500	1	2	2	0	0	0
118726	9	50	50	gof	3	2	5	100	50	500	5000	500000	500	500	1	3	4	0	0	0
118716	9	50	50	gof	3	2	5	100	50	500	5000	500000	500	500	1	5	9	1	0	0
118666	9	50	50	gof	3	2	5	100	50	500	5000	500000	500	500	1	2	2	0	1	1
118729	9	50	50	gof	3	2	5	100	50	500	5000	500000	500	500	1	2	2	0	1	1
118663	9	50	50	gof	3	2	5	100	50	500	5000	500000	500	500	1	4	8	0	1	1
118731	9	50	50	gof	3	2	5	100	50	500	5000	500000	500	500	1	5	6	1	0	0
118742	9	50	50	gof	3	2	5	100	50	500	5000	500000	500	500	1	3	3	0	0	0
118736	9	50	50	gof	3	2	5	100	50	500	5000	500000	500	500	1	3	3	0	1	1
118793	9	50	50	gof	3	2	5	100	50	500	5000	500000	500	500	1	2	2	0	1	1
118767	9	50	50	gof	3	2	5	100	50	500	5000	500000	500	500	1	2	2	0	0	0
118761	9	50	50	gof	3	2	5	100	50	500	5000	500000	500	500	1	4	5	1	2	1
118664	9	50	50	gof	3	2	5	100	50	500	5000	500000	500	500	1	4	6	0	1	1
118746	9	50	50	gof	3	2	5	100	50	500	5000	500000	500	500	1	3	4	0	0	0
118583	9	50	50	gof	3	2	5	100	50	500	5000	500000	500	500	1	3	4	0	1	1
118763	9	50	50	gof	3	2	5	100	50	500	5000	500000	500	500	1	2	2	0	0	0
118774	9	50	50	gof	3	2	5	100	50	500	5000	500000	500	500	1	2	2	0	0	0
118762	9	50	50	gof	3	2	5	100	50	500	5000	500000	500	500	1	2	2	0	0	0
118710	9	50	50	gof	3	2	5	100	50	500	5000	500000	500	500	1	4	6	0	0	0
118730	9	50	50	gof	3	2	5	100	50	500	5000	500000	500	500	1	3	4	0	0	0
118770	9	50	50	gof	3	2	5	100	50	500	5000	500000	500	500	1	5	9	2	0	0
118782	9	50	50	gof	3	2	5	100	50	500	5000	500000	500	500	1	3	4	0	0	0
118711	9	50	50	gof	3	2	5	100	50	500	5000	500000	500	500	1	6	16	2	0	0
118651	9	50	50	gof	3	2	5	100	50	500	5000	500000	500	500	1	4	7	0	0	0
118574	9	50	50	gof	3	2	5	100	50	500	5000	500000	500	500	1	2	2	0	0	0
118773	9	50	50	gof	3	2	5	100	50	500	5000	500000	500	500	1	2	2	0	1	1
118696	9	50	50	gof	3	2	5	100	50	500	5000	500000	500	500	1	4	6	0	0	0
118616	9	50	50	gof	3	2	5	100	50	500	5000	500000	500	500	1	3	5	0	1	1
118768	9	50	50	gof	3	2	5	100	50	500	5000	500000	500	500	1	2	2	0	0	0
118780	9	50	50	gof	3	2	5	100	50	500	5000	500000	500	500	1	3	4	0	1	1
118715	9	50	50	gof	3	2	5	100	50	500	5000	500000	500	500	1	3	4	0	0	0
118771	9	50	50	gof	3	2	5	100	50	500	5000	500000	500	500	1	4	6	0	0	0
118756	9	50	50	gof	3	2	5	100	50	500	5000	500000	500	500	1	4	6	1	0	0
118797	9	50	50	gof	3	2	5	100	50	500	5000	500000	500	500	1	4	9	1	0	0
118805	9	50	50	gof	3	2	5	100	50	500	5000	500000	500	500	1	4	7	1	0	0
118810	9	50	50	gof	3	2	5	100	50	500	5000	500000	500	500	1	3	4	0	1	1
118751	9	50	50	gof	3	2	5	100	50	500	5000	500000	500	500	1	3	3	0	0	0
118809	9	50	50	gof	3	2	5	100	50	500	5000	500000	500	500	1	2	2	0	0	0
118727	9	50	50	gof	3	2	5	100	50	500	5000	500000	500	500	1	4	5	0	0	0
118786	9	50	50	gof	3	2	5	100	50	500	5000	500000	500	500	1	3	3	0	1	1
118798	9	50	50	gof	3	2	5	100	50	500	5000	500000	500	500	1	4	6	0	0	0
118656	9	50	50	gof	3	2	5	100	50	500	5000	500000	500	500	1	2	2	0	0	0
118829	9	50	50	gof	3	2	5	100	50	500	5000	500000	500	500	1	5	6	0	0	0
118632	9	50	50	gof	3	2	5	100	50	500	5000	500000	500	500	1	3	3	0	1	1
118743	9	50	50	gof	3	2	5	100	50	500	5000	500000	500	500	1	4	4	0	1	1
118841	9	50	50	gof	3	2	5	100	50	500	5000	500000	500	500	1	3	3	0	0	0
118783	9	50	50	gof	3	2	5	100	50	500	5000	500000	500	500	1	4	5	0	0	0
118845	9	50	50	gof	3	2	5	100	50	500	5000	500000	500	500	1	2	2	0	0	0
118816	9	50	50	gof	3	2	5	100	50	500	5000	500000	500	500	1	3	4	0	0	0
118817	9	50	50	gof	3	2	5	100	50	500	5000	500000	500	500	1	4	5	2	0	0
118775	9	50	50	gof	3	2	5	100	50	500	5000	500000	500	500	1	3	4	0	0	0
118790	9	50	50	gof	3	2	5	100	50	500	5000	500000	500	500	1	2	2	0	0	0
118842	9	50	50	gof	3	2	5	100	50	500	5000	500000	500	500	1	3	4	0	1	1
118838	9	50	50	gof	3	2	5	100	50	500	5000	500000	500	500	1	2	2	0	0	0
118847	9	50	50	gof	3	2	5	100	50	500	5000	500000	500	500	1	2	2	0	1	1
118713	9	50	50	gof	3	2	5	100	50	500	5000	500000	500	500	1	3	5	0	0	0
118839	9	50	50	gof	3	2	5	100	50	500	5000	500000	500	500	1	3	4	0	0	0
118834	9	50	50	gof	3	2	5	100	50	500	5000	500000	500	500	1	2	2	0	0	0
118859	9	50	50	gof	3	2	5	100	50	500	5000	500000	500	500	1	3	3	1	0	0
118876	9	50	50	gof	3	2	5	100	50	500	5000	500000	500	500	1	3	4	0	0	0
118846	9	50	50	gof	3	2	5	100	50	500	5000	500000	500	500	1	4	6	0	0	0
118857	9	50	50	gof	3	2	5	100	50	500	5000	500000	500	500	1	2	2	0	0	0
118723	9	50	50	gof	3	2	5	100	50	500	5000	500000	500	500	1	2	2	0	1	1
118870	9	50	50	gof	3	2	5	100	50	500	5000	500000	500	500	1	3	4	0	1	1
118875	9	50	50	gof	3	2	5	100	50	500	5000	500000	500	500	1	2	2	0	0	0
118566	9	50	50	gof	3	2	5	100	50	500	5000	500000	500	500	1	2	2	0	0	0
118865	9	50	50	gof	3	2	5	100	50	500	5000	500000	500	500	1	2	2	0	0	0
118772	9	50	50	gof	3	2	5	100	50	500	5000	500000	500	500	1	4	6	1	1	1
118848	9	50	50	gof	3	2	5	100	50	500	5000	500000	500	500	1	4	6	0	0	0
118872	9	50	50	gof	3	2	5	100	50	500	5000	500000	500	500	1	2	2	0	0	0
118833	9	50	50	gof	3	2	5	100	50	500	5000	500000	500	500	1	4	7	0	0	0
118686	9	50	50	gof	3	2	5	100	50	500	5000	500000	500	500	1	3	3	0	0	0
118831	9	50	50	gof	3	2	5	100	50	500	5000	500000	500	500	1	3	3	0	1	1
118828	9	50	50	gof	3	2	5	100	50	500	5000	500000	500	500	1	4	6	0	0	0
118874	9	50	50	gof	3	2	5	100	50	500	5000	500000	500	500	1	3	6	0	0	0
118832	9	50	50	gof	3	2	5	100	50	500	5000	500000	500	500	1	2	2	0	0	0
118747	9	50	50	gof	3	2	5	100	50	500	5000	500000	500	500	1	3	4	0	0	0
118878	9	50	50	gof	3	2	5	100	50	500	5000	500000	500	500	1	2	2	0	0	0
118879	9	50	50	gof	3	2	5	100	50	500	5000	500000	500	500	1	3	4	0	0	0
118886	9	50	50	gof	3	2	5	100	50	500	5000	500000	500	500	1	3	5	0	1	1
118885	9	50	50	gof	3	2	5	100	50	500	5000	500000	500	500	1	4	4	1	0	0
118880	9	50	50	gof	3	2	5	100	50	500	5000	500000	500	500	1	4	6	0	0	0
118893	9	50	50	gof	3	2	5	100	50	500	5000	500000	500	500	1	3	3	0	0	0
118818	9	50	50	gof	3	2	5	100	50	500	5000	500000	500	500	1	3	3	1	0	0
118896	9	50	50	gof	3	2	5	100	50	500	5000	500000	500	500	1	3	3	0	0	0
118868	9	50	50	gof	3	2	5	100	50	500	5000	500000	500	500	1	5	9	0	0	0
118938	9	50	50	gof	3	2	5	100	50	500	5000	500000	500	500	1	4	5	0	1	1
118914	9	50	50	gof	3	2	5	100	50	500	5000	500000	500	500	1	3	4	1	1	1
118854	9	50	50	gof	3	2	5	100	50	500	5000	500000	500	500	1	4	6	1	0	0
118740	9	50	50	gof	3	2	5	100	50	500	5000	500000	500	500	1	4	7	0	0	0
118929	9	50	50	gof	3	2	5	100	50	500	5000	500000	500	500	1	2	2	0	0	0
118835	9	50	50	gof	3	2	5	100	50	500	5000	500000	500	500	1	4	6	0	0	0
118892	9	50	50	gof	3	2	5	100	50	500	5000	500000	500	500	1	3	5	0	1	1
118904	9	50	50	gof	3	2	5	100	50	500	5000	500000	500	500	1	3	3	0	1	1
118922	9	50	50	gof	3	2	5	100	50	500	5000	500000	500	500	1	3	4	0	0	0
118947	9	50	50	gof	3	2	5	100	50	500	5000	500000	500	500	1	3	5	0	0	0
118837	9	50	50	gof	3	2	5	100	50	500	5000	500000	500	500	1	3	4	0	1	1
118919	9	50	50	gof	3	2	5	100	50	500	5000	500000	500	500	1	4	6	0	0	0
118950	9	50	50	gof	3	2	5	100	50	500	5000	500000	500	500	1	4	4	1	0	0
118881	9	50	50	gof	3	2	5	100	50	500	5000	500000	500	500	1	3	4	0	0	0
118958	9	50	50	gof	3	2	5	100	50	500	5000	500000	500	500	1	3	5	0	2	1
118913	9	50	50	gof	3	2	5	100	50	500	5000	500000	500	500	1	4	6	1	0	0
118970	9	50	50	gof	3	2	5	100	50	500	5000	500000	500	500	1	3	4	0	0	0
118933	9	50	50	gof	3	2	5	100	50	500	5000	500000	500	500	1	4	4	1	0	0
118955	9	50	50	gof	3	2	5	100	50	500	5000	500000	500	500	1	3	3	0	0	0
118936	9	50	50	gof	3	2	5	100	50	500	5000	500000	500	500	1	3	3	1	1	1
118984	9	50	50	gof	3	2	5	100	50	500	5000	500000	500	500	1	4	7	1	0	0
118997	9	50	50	gof	3	2	5	100	50	500	5000	500000	500	500	1	3	4	0	1	1
118766	9	50	50	gof	3	2	5	100	50	500	5000	500000	500	500	1	2	2	0	2	1
118737	9	50	50	gof	3	2	5	100	50	500	5000	500000	500	500	1	2	2	0	0	0
118942	9	50	50	gof	3	2	5	100	50	500	5000	500000	500	500	1	4	7	0	0	0
118799	9	50	50	gof	3	2	5	100	50	500	5000	500000	500	500	1	2	2	0	0	0
118978	9	50	50	gof	3	2	5	100	50	500	5000	500000	500	500	1	4	6	0	0	0
118994	9	50	50	gof	3	2	5	100	50	500	5000	500000	500	500	1	2	2	0	0	0
118992	9	50	50	gof	3	2	5	100	50	500	5000	500000	500	500	1	2	2	0	0	0
118964	9	50	50	gof	3	2	5	100	50	500	5000	500000	500	500	1	2	2	0	0	0
118844	9	50	50	gof	3	2	5	100	50	500	5000	500000	500	500	1	3	5	0	0	0
118956	9	50	50	gof	3	2	5	100	50	500	5000	500000	500	500	1	4	7	0	0	0
119009	9	50	50	gof	4	2	5	100	50	500	5000	500000	500	500	1	3	4	0	1	1
118966	9	50	50	gof	3	2	5	100	50	500	5000	500000	500	500	1	2	2	0	0	0
118864	9	50	50	gof	3	2	5	100	50	500	5000	500000	500	500	1	2	2	0	0	0
119014	9	50	50	gof	4	2	5	100	50	500	5000	500000	500	500	1	2	2	0	0	0
118995	9	50	50	gof	3	2	5	100	50	500	5000	500000	500	500	1	3	4	0	0	0
118902	9	50	50	gof	3	2	5	100	50	500	5000	500000	500	500	1	4	6	1	0	0
118988	9	50	50	gof	3	2	5	100	50	500	5000	500000	500	500	1	3	3	0	0	0
118989	9	50	50	gof	3	2	5	100	50	500	5000	500000	500	500	1	2	2	0	0	0
119041	9	50	50	gof	4	2	5	100	50	500	5000	500000	500	500	1	2	2	0	0	0
119023	9	50	50	gof	4	2	5	100	50	500	5000	500000	500	500	1	3	4	0	0	0
119019	9	50	50	gof	4	2	5	100	50	500	5000	500000	500	500	1	3	4	0	0	0
119012	9	50	50	gof	4	2	5	100	50	500	5000	500000	500	500	1	2	2	0	2	1
119011	9	50	50	gof	4	2	5	100	50	500	5000	500000	500	500	1	2	2	0	1	1
119016	9	50	50	gof	4	2	5	100	50	500	5000	500000	500	500	1	4	6	0	0	0
119026	9	50	50	gof	4	2	5	100	50	500	5000	500000	500	500	1	4	6	1	0	0
119000	9	50	50	gof	3	2	5	100	50	500	5000	500000	500	500	1	4	8	0	0	0
119039	9	50	50	gof	4	2	5	100	50	500	5000	500000	500	500	1	5	9	0	0	0
119074	9	50	50	gof	4	2	5	100	50	500	5000	500000	500	500	1	2	2	0	0	0
119037	9	50	50	gof	4	2	5	100	50	500	5000	500000	500	500	1	4	5	1	0	0
118996	9	50	50	gof	3	2	5	100	50	500	5000	500000	500	500	1	3	3	0	1	1
119072	9	50	50	gof	4	2	5	100	50	500	5000	500000	500	500	1	3	5	0	0	0
119055	9	50	50	gof	4	2	5	100	50	500	5000	500000	500	500	1	4	6	0	0	0
119066	9	50	50	gof	4	2	5	100	50	500	5000	500000	500	500	1	2	2	0	1	1
119047	9	50	50	gof	4	2	5	100	50	500	5000	500000	500	500	1	3	4	0	0	0
119110	9	50	50	gof	4	2	5	100	50	500	5000	500000	500	500	1	3	5	0	0	0
119035	9	50	50	gof	4	2	5	100	50	500	5000	500000	500	500	1	4	7	0	1	1
118945	9	50	50	gof	3	2	5	100	50	500	5000	500000	500	500	1	2	2	0	0	0
118999	9	50	50	gof	3	2	5	100	50	500	5000	500000	500	500	1	4	6	0	0	0
119092	9	50	50	gof	4	2	5	100	50	500	5000	500000	500	500	1	2	2	0	0	0
119088	9	50	50	gof	4	2	5	100	50	500	5000	500000	500	500	1	3	3	0	1	1
119091	9	50	50	gof	4	2	5	100	50	500	5000	500000	500	500	1	3	3	0	0	0
119087	9	50	50	gof	4	2	5	100	50	500	5000	500000	500	500	1	5	9	0	0	0
119075	9	50	50	gof	4	2	5	100	50	500	5000	500000	500	500	1	3	3	0	0	0
119101	9	50	50	gof	4	2	5	100	50	500	5000	500000	500	500	1	4	6	0	0	0
119029	9	50	50	gof	4	2	5	100	50	500	5000	500000	500	500	1	2	2	0	0	0
119084	9	50	50	gof	4	2	5	100	50	500	5000	500000	500	500	1	2	2	0	0	0
119022	9	50	50	gof	4	2	5	100	50	500	5000	500000	500	500	1	5	8	1	0	0
119124	9	50	50	gof	4	2	5	100	50	500	5000	500000	500	500	1	2	2	0	0	0
119063	9	50	50	gof	4	2	5	100	50	500	5000	500000	500	500	1	5	9	1	0	0
119067	9	50	50	gof	4	2	5	100	50	500	5000	500000	500	500	1	3	4	0	0	0
118908	9	50	50	gof	3	2	5	100	50	500	5000	500000	500	500	1	4	7	0	0	0
119033	9	50	50	gof	4	2	5	100	50	500	5000	500000	500	500	1	2	2	0	0	0
118968	9	50	50	gof	3	2	5	100	50	500	5000	500000	500	500	1	3	4	0	0	0
119109	9	50	50	gof	4	2	5	100	50	500	5000	500000	500	500	1	4	5	1	0	0
119136	9	50	50	gof	4	2	5	100	50	500	5000	500000	500	500	1	2	2	0	0	0
119158	9	50	50	gof	4	2	5	100	50	500	5000	500000	500	500	1	3	4	0	0	0
119111	9	50	50	gof	4	2	5	100	50	500	5000	500000	500	500	1	4	6	0	0	0
119120	9	50	50	gof	4	2	5	100	50	500	5000	500000	500	500	1	3	4	0	0	0
119062	9	50	50	gof	4	2	5	100	50	500	5000	500000	500	500	1	3	4	0	0	0
119098	9	50	50	gof	4	2	5	100	50	500	5000	500000	500	500	1	4	7	0	0	0
118895	9	50	50	gof	3	2	5	100	50	500	5000	500000	500	500	1	3	5	0	0	0
119086	9	50	50	gof	4	2	5	100	50	500	5000	500000	500	500	1	2	2	0	1	1
119130	9	50	50	gof	4	2	5	100	50	500	5000	500000	500	500	1	4	6	0	0	0
119127	9	50	50	gof	4	2	5	100	50	500	5000	500000	500	500	1	2	2	0	0	0
119201	9	50	50	gof	4	2	5	100	50	500	5000	500000	500	500	1	3	4	0	0	0
119134	9	50	50	gof	4	2	5	100	50	500	5000	500000	500	500	1	3	5	0	0	0
119159	9	50	50	gof	4	2	5	100	50	500	5000	500000	500	500	1	3	3	0	1	1
119107	9	50	50	gof	4	2	5	100	50	500	5000	500000	500	500	1	3	3	0	0	0
119142	9	50	50	gof	4	2	5	100	50	500	5000	500000	500	500	1	3	3	0	0	0
119137	9	50	50	gof	4	2	5	100	50	500	5000	500000	500	500	1	3	4	0	0	0
119204	9	50	50	gof	4	2	5	100	50	500	5000	500000	500	500	1	3	6	0	0	0
119146	9	50	50	gof	4	2	5	100	50	500	5000	500000	500	500	1	2	2	0	0	0
119143	9	50	50	gof	4	2	5	100	50	500	5000	500000	500	500	1	4	6	0	0	0
119164	9	50	50	gof	4	2	5	100	50	500	5000	500000	500	500	1	5	6	1	0	0
119133	9	50	50	gof	4	2	5	100	50	500	5000	500000	500	500	1	4	6	1	0	0
119220	9	50	50	gof	4	2	5	100	50	500	5000	500000	500	500	1	3	4	0	0	0
119224	9	50	50	gof	4	2	5	100	50	500	5000	500000	500	500	1	4	7	0	0	0
119145	9	50	50	gof	4	2	5	100	50	500	5000	500000	500	500	1	3	3	0	0	0
119079	9	50	50	gof	4	2	5	100	50	500	5000	500000	500	500	1	2	2	0	0	0
119205	9	50	50	gof	4	2	5	100	50	500	5000	500000	500	500	1	3	3	0	0	0
119212	9	50	50	gof	4	2	5	100	50	500	5000	500000	500	500	1	3	3	0	0	0
119187	9	50	50	gof	4	2	5	100	50	500	5000	500000	500	500	1	2	2	0	0	0
119195	9	50	50	gof	4	2	5	100	50	500	5000	500000	500	500	1	5	5	0	0	0
119169	9	50	50	gof	4	2	5	100	50	500	5000	500000	500	500	1	4	4	0	0	0
119225	9	50	50	gof	4	2	5	100	50	500	5000	500000	500	500	1	2	2	0	0	0
119193	9	50	50	gof	4	2	5	100	50	500	5000	500000	500	500	1	3	3	0	0	0
119240	9	50	50	gof	4	2	5	100	50	500	5000	500000	500	500	1	2	2	0	0	0
119241	9	50	50	gof	4	2	5	100	50	500	5000	500000	500	500	1	2	2	0	0	0
119219	9	50	50	gof	4	2	5	100	50	500	5000	500000	500	500	1	4	6	1	0	0
119151	9	50	50	gof	4	2	5	100	50	500	5000	500000	500	500	1	3	3	0	0	0
119221	9	50	50	gof	4	2	5	100	50	500	5000	500000	500	500	1	2	2	0	0	0
119149	9	50	50	gof	4	2	5	100	50	500	5000	500000	500	500	1	2	2	0	0	0
119229	9	50	50	gof	4	2	5	100	50	500	5000	500000	500	500	1	4	6	0	0	0
119218	9	50	50	gof	4	2	5	100	50	500	5000	500000	500	500	1	2	2	0	0	0
119230	9	50	50	gof	4	2	5	100	50	500	5000	500000	500	500	1	3	4	0	0	0
119249	9	50	50	gof	4	2	5	100	50	500	5000	500000	500	500	1	3	3	0	0	0
119178	9	50	50	gof	4	2	5	100	50	500	5000	500000	500	500	1	2	2	0	0	0
119233	9	50	50	gof	4	2	5	100	50	500	5000	500000	500	500	1	3	3	0	0	0
119186	9	50	50	gof	4	2	5	100	50	500	5000	500000	500	500	1	2	2	0	0	0
119243	9	50	50	gof	4	2	5	100	50	500	5000	500000	500	500	1	3	4	0	0	0
119248	9	50	50	gof	4	2	5	100	50	500	5000	500000	500	500	1	4	6	0	0	0
119192	9	50	50	gof	4	2	5	100	50	500	5000	500000	500	500	1	3	5	0	0	0
119223	9	50	50	gof	4	2	5	100	50	500	5000	500000	500	500	1	3	4	0	0	0
119162	9	50	50	gof	4	2	5	100	50	500	5000	500000	500	500	1	4	8	1	0	0
119073	9	50	50	gof	4	2	5	100	50	500	5000	500000	500	500	1	3	3	0	1	1
119261	9	50	50	gof	4	2	5	100	50	500	5000	500000	500	500	1	3	4	0	0	0
119267	9	50	50	gof	4	2	5	100	50	500	5000	500000	500	500	1	4	7	0	1	1
119216	9	50	50	gof	4	2	5	100	50	500	5000	500000	500	500	1	2	2	0	0	0
119250	9	50	50	gof	4	2	5	100	50	500	5000	500000	500	500	1	3	3	0	0	0
119279	9	50	50	gof	4	2	5	100	50	500	5000	500000	500	500	1	3	3	0	0	0
119138	9	50	50	gof	4	2	5	100	50	500	5000	500000	500	500	1	5	11	2	1	1
119242	9	50	50	gof	4	2	5	100	50	500	5000	500000	500	500	1	4	8	1	0	0
119286	9	50	50	gof	4	2	5	100	50	500	5000	500000	500	500	1	2	2	0	0	0
119226	9	50	50	gof	4	2	5	100	50	500	5000	500000	500	500	1	2	2	0	0	0
119184	9	50	50	gof	4	2	5	100	50	500	5000	500000	500	500	1	2	2	0	0	0
119259	9	50	50	gof	4	2	5	100	50	500	5000	500000	500	500	1	4	7	0	0	0
119296	9	50	50	gof	4	2	5	100	50	500	5000	500000	500	500	1	3	3	0	0	0
119271	9	50	50	gof	4	2	5	100	50	500	5000	500000	500	500	1	2	2	0	0	0
119301	9	50	50	gof	4	2	5	100	50	500	5000	500000	500	500	1	3	3	0	1	1
119172	9	50	50	gof	4	2	5	100	50	500	5000	500000	500	500	1	2	2	0	0	0
119321	9	50	50	gof	4	2	5	100	50	500	5000	500000	500	500	1	2	2	0	0	0
119317	9	50	50	gof	4	2	5	100	50	500	5000	500000	500	500	1	2	2	0	0	0
119278	9	50	50	gof	4	2	5	100	50	500	5000	500000	500	500	1	3	4	0	0	0
119291	9	50	50	gof	4	2	5	100	50	500	5000	500000	500	500	1	2	2	0	0	0
119324	9	50	50	gof	4	2	5	100	50	500	5000	500000	500	500	1	4	7	0	0	0
119283	9	50	50	gof	4	2	5	100	50	500	5000	500000	500	500	1	3	3	0	0	0
119131	9	50	50	gof	4	2	5	100	50	500	5000	500000	500	500	1	3	4	0	0	0
119298	9	50	50	gof	4	2	5	100	50	500	5000	500000	500	500	1	3	3	0	0	0
119333	9	50	50	gof	4	2	5	100	50	500	5000	500000	500	500	1	3	4	0	0	0
119325	9	50	50	gof	4	2	5	100	50	500	5000	500000	500	500	1	3	3	0	0	0
119289	9	50	50	gof	4	2	5	100	50	500	5000	500000	500	500	1	3	3	0	0	0
119272	9	50	50	gof	4	2	5	100	50	500	5000	500000	500	500	1	4	4	0	0	0
119307	9	50	50	gof	4	2	5	100	50	500	5000	500000	500	500	1	3	3	0	0	0
119341	9	50	50	gof	4	2	5	100	50	500	5000	500000	500	500	1	3	3	0	0	0
119228	9	50	50	gof	4	2	5	100	50	500	5000	500000	500	500	1	2	2	0	1	1
119334	9	50	50	gof	4	2	5	100	50	500	5000	500000	500	500	1	4	5	0	0	0
119336	9	50	50	gof	4	2	5	100	50	500	5000	500000	500	500	1	3	3	0	0	0
119393	9	50	50	gof	4	2	5	100	50	500	5000	500000	500	500	1	2	2	0	0	0
119347	9	50	50	gof	4	2	5	100	50	500	5000	500000	500	500	1	2	2	0	1	1
119366	9	50	50	gof	4	2	5	100	50	500	5000	500000	500	500	1	3	3	0	1	1
119180	9	50	50	gof	4	2	5	100	50	500	5000	500000	500	500	1	2	2	0	0	0
119305	9	50	50	gof	4	2	5	100	50	500	5000	500000	500	500	1	4	6	0	0	0
119352	9	50	50	gof	4	2	5	100	50	500	5000	500000	500	500	1	4	8	0	0	0
119386	9	50	50	gof	4	2	5	100	50	500	5000	500000	500	500	1	3	3	0	0	0
119342	9	50	50	gof	4	2	5	100	50	500	5000	500000	500	500	1	3	4	0	0	0
119381	9	50	50	gof	4	2	5	100	50	500	5000	500000	500	500	1	5	8	2	0	0
119358	9	50	50	gof	4	2	5	100	50	500	5000	500000	500	500	1	4	6	0	0	0
119331	9	50	50	gof	4	2	5	100	50	500	5000	500000	500	500	1	3	4	0	0	0
119168	9	50	50	gof	4	2	5	100	50	500	5000	500000	500	500	1	2	2	0	0	0
119378	9	50	50	gof	4	2	5	100	50	500	5000	500000	500	500	1	2	2	0	0	0
119349	9	50	50	gof	4	2	5	100	50	500	5000	500000	500	500	1	2	2	0	0	0
119383	9	50	50	gof	4	2	5	100	50	500	5000	500000	500	500	1	4	10	0	0	0
119367	9	50	50	gof	4	2	5	100	50	500	5000	500000	500	500	1	3	3	0	0	0
119380	9	50	50	gof	4	2	5	100	50	500	5000	500000	500	500	1	3	4	0	2	1
119119	9	50	50	gof	4	2	5	100	50	500	5000	500000	500	500	1	3	4	0	0	0
119404	9	50	50	gof	4	2	5	100	50	500	5000	500000	500	500	1	2	2	0	1	1
119420	9	50	50	gof	4	2	5	100	50	500	5000	500000	500	500	1	3	4	0	0	0
119329	9	50	50	gof	4	2	5	100	50	500	5000	500000	500	500	1	4	7	1	0	0
119306	9	50	50	gof	4	2	5	100	50	500	5000	500000	500	500	1	4	6	1	0	0
119423	9	50	50	gof	4	2	5	100	50	500	5000	500000	500	500	1	4	5	0	0	0
119344	9	50	50	gof	4	2	5	100	50	500	5000	500000	500	500	1	4	5	0	0	0
119428	9	50	50	gof	4	2	5	100	50	500	5000	500000	500	500	1	2	2	0	0	0
119397	9	50	50	gof	4	2	5	100	50	500	5000	500000	500	500	1	3	5	0	0	0
119418	9	50	50	gof	4	2	5	100	50	500	5000	500000	500	500	1	4	6	0	0	0
119415	9	50	50	gof	4	2	5	100	50	500	5000	500000	500	500	1	2	2	0	1	1
119436	9	50	50	gof	4	2	5	100	50	500	5000	500000	500	500	1	3	3	0	0	0
119438	9	50	50	gof	4	2	5	100	50	500	5000	500000	500	500	1	4	6	1	0	0
119427	9	50	50	gof	4	2	5	100	50	500	5000	500000	500	500	1	4	5	1	0	0
119437	9	50	50	gof	4	2	5	100	50	500	5000	500000	500	500	1	2	2	0	0	0
119330	9	50	50	gof	4	2	5	100	50	500	5000	500000	500	500	1	4	6	0	0	0
119310	9	50	50	gof	4	2	5	100	50	500	5000	500000	500	500	1	2	2	0	0	0
119163	9	50	50	gof	4	2	5	100	50	500	5000	500000	500	500	1	2	2	0	0	0
119425	9	50	50	gof	4	2	5	100	50	500	5000	500000	500	500	1	3	4	0	0	0
119430	9	50	50	gof	4	2	5	100	50	500	5000	500000	500	500	1	2	2	0	0	0
119441	9	50	50	gof	4	2	5	100	50	500	5000	500000	500	500	1	3	3	0	0	0
119392	9	50	50	gof	4	2	5	100	50	500	5000	500000	500	500	1	5	11	1	0	0
119444	9	50	50	gof	4	2	5	100	50	500	5000	500000	500	500	1	3	4	0	1	1
119445	9	50	50	gof	4	2	5	100	50	500	5000	500000	500	500	1	4	5	0	0	0
119429	9	50	50	gof	4	2	5	100	50	500	5000	500000	500	500	1	3	4	0	0	0
119419	9	50	50	gof	4	2	5	100	50	500	5000	500000	500	500	1	3	3	0	0	0
119449	9	50	50	gof	4	2	5	100	50	500	5000	500000	500	500	1	4	7	1	0	0
119459	9	50	50	gof	4	2	5	100	50	500	5000	500000	500	500	1	3	4	1	1	1
119462	9	50	50	gof	4	2	5	100	50	500	5000	500000	500	500	1	3	3	0	1	1
119406	9	50	50	gof	4	2	5	100	50	500	5000	500000	500	500	1	4	5	1	0	0
119255	9	50	50	gof	4	2	5	100	50	500	5000	500000	500	500	1	2	2	0	0	0
119453	9	50	50	gof	4	2	5	100	50	500	5000	500000	500	500	1	4	8	0	0	0
119470	9	50	50	gof	4	2	5	100	50	500	5000	500000	500	500	1	4	5	0	0	0
119457	9	50	50	gof	4	2	5	100	50	500	5000	500000	500	500	1	3	3	0	0	0
119439	9	50	50	gof	4	2	5	100	50	500	5000	500000	500	500	1	4	5	0	1	1
119447	9	50	50	gof	4	2	5	100	50	500	5000	500000	500	500	1	3	6	0	0	0
119311	9	50	50	gof	4	2	5	100	50	500	5000	500000	500	500	1	3	4	0	0	0
119410	9	50	50	gof	4	2	5	100	50	500	5000	500000	500	500	1	5	12	0	0	0
119461	9	50	50	gof	4	2	5	100	50	500	5000	500000	500	500	1	2	2	0	0	0
119398	9	50	50	gof	4	2	5	100	50	500	5000	500000	500	500	1	3	4	0	0	0
119327	9	50	50	gof	4	2	5	100	50	500	5000	500000	500	500	1	3	4	0	0	0
119484	9	50	50	gof	4	2	5	100	50	500	5000	500000	500	500	1	3	3	1	0	0
119464	9	50	50	gof	4	2	5	100	50	500	5000	500000	500	500	1	3	3	1	0	0
119252	9	50	50	gof	4	2	5	100	50	500	5000	500000	500	500	1	3	3	0	0	0
119486	9	50	50	gof	4	2	5	100	50	500	5000	500000	500	500	1	2	2	0	0	0
119559	9	50	50	gof	4	2	5	100	50	500	5000	500000	500	500	1	2	2	0	0	0
119487	9	50	50	gof	4	2	5	100	50	500	5000	500000	500	500	1	2	2	0	1	1
119451	9	50	50	gof	4	2	5	100	50	500	5000	500000	500	500	1	2	2	0	0	0
119293	9	50	50	gof	4	2	5	100	50	500	5000	500000	500	500	1	2	2	0	0	0
119446	9	50	50	gof	4	2	5	100	50	500	5000	500000	500	500	1	2	2	0	0	0
119514	9	50	50	gof	4	2	5	100	50	500	5000	500000	500	500	1	3	3	0	0	0
119555	9	50	50	gof	4	2	5	100	50	500	5000	500000	500	500	1	3	4	0	0	0
119489	9	50	50	gof	4	2	5	100	50	500	5000	500000	500	500	1	3	3	0	0	0
119501	9	50	50	gof	4	2	5	100	50	500	5000	500000	500	500	1	2	2	0	0	0
119468	9	50	50	gof	4	2	5	100	50	500	5000	500000	500	500	1	3	4	0	0	0
119413	9	50	50	gof	4	2	5	100	50	500	5000	500000	500	500	1	5	9	2	0	0
119542	9	50	50	gof	4	2	5	100	50	500	5000	500000	500	500	1	2	2	0	0	0
119478	9	50	50	gof	4	2	5	100	50	500	5000	500000	500	500	1	4	5	1	0	0
119454	9	50	50	gof	4	2	5	100	50	500	5000	500000	500	500	1	2	2	0	0	0
119506	9	50	50	gof	4	2	5	100	50	500	5000	500000	500	500	1	4	6	0	0	0
119337	9	50	50	gof	4	2	5	100	50	500	5000	500000	500	500	1	3	3	0	0	0
119536	9	50	50	gof	4	2	5	100	50	500	5000	500000	500	500	1	3	4	0	0	0
119505	9	50	50	gof	4	2	5	100	50	500	5000	500000	500	500	1	2	2	0	0	0
119515	9	50	50	gof	4	2	5	100	50	500	5000	500000	500	500	1	4	7	1	0	0
119512	9	50	50	gof	4	2	5	100	50	500	5000	500000	500	500	1	4	7	1	0	0
119508	9	50	50	gof	4	2	5	100	50	500	5000	500000	500	500	1	3	3	1	1	1
119543	9	50	50	gof	4	2	5	100	50	500	5000	500000	500	500	1	3	3	0	1	1
119538	9	50	50	gof	4	2	5	100	50	500	5000	500000	500	500	1	2	2	0	0	0
119463	9	50	50	gof	4	2	5	100	50	500	5000	500000	500	500	1	2	2	0	0	0
119411	9	50	50	gof	4	2	5	100	50	500	5000	500000	500	500	1	2	2	0	0	0
119525	9	50	50	gof	4	2	5	100	50	500	5000	500000	500	500	1	4	4	0	0	0
119513	9	50	50	gof	4	2	5	100	50	500	5000	500000	500	500	1	3	3	0	0	0
119593	9	50	50	gof	4	2	5	100	50	500	5000	500000	500	500	1	2	2	0	0	0
119553	9	50	50	gof	4	2	5	100	50	500	5000	500000	500	500	1	3	4	0	0	0
119558	9	50	50	gof	4	2	5	100	50	500	5000	500000	500	500	1	3	3	0	0	0
119554	9	50	50	gof	4	2	5	100	50	500	5000	500000	500	500	1	3	3	0	0	0
119355	9	50	50	gof	4	2	5	100	50	500	5000	500000	500	500	1	5	5	0	1	1
119534	9	50	50	gof	4	2	5	100	50	500	5000	500000	500	500	1	4	5	1	0	0
119472	9	50	50	gof	4	2	5	100	50	500	5000	500000	500	500	1	4	7	0	1	1
119528	9	50	50	gof	4	2	5	100	50	500	5000	500000	500	500	1	3	3	0	0	0
119548	9	50	50	gof	4	2	5	100	50	500	5000	500000	500	500	1	2	2	0	0	0
119540	9	50	50	gof	4	2	5	100	50	500	5000	500000	500	500	1	4	7	1	0	0
119591	9	50	50	gof	4	2	5	100	50	500	5000	500000	500	500	1	3	5	0	0	0
119495	9	50	50	gof	4	2	5	100	50	500	5000	500000	500	500	1	3	4	0	0	0
119557	9	50	50	gof	4	2	5	100	50	500	5000	500000	500	500	1	2	2	0	0	0
119517	9	50	50	gof	4	2	5	100	50	500	5000	500000	500	500	1	3	5	0	0	0
119522	9	50	50	gof	4	2	5	100	50	500	5000	500000	500	500	1	3	4	0	1	1
119575	9	50	50	gof	4	2	5	100	50	500	5000	500000	500	500	1	3	5	0	1	1
119533	9	50	50	gof	4	2	5	100	50	500	5000	500000	500	500	1	3	5	0	0	0
119562	9	50	50	gof	4	2	5	100	50	500	5000	500000	500	500	1	3	4	0	0	0
119583	9	50	50	gof	4	2	5	100	50	500	5000	500000	500	500	1	2	2	0	0	0
119587	9	50	50	gof	4	2	5	100	50	500	5000	500000	500	500	1	4	5	0	0	0
119467	9	50	50	gof	4	2	5	100	50	500	5000	500000	500	500	1	2	2	0	0	0
119597	9	50	50	gof	4	2	5	100	50	500	5000	500000	500	500	1	4	6	1	0	0
119596	9	50	50	gof	4	2	5	100	50	500	5000	500000	500	500	1	3	3	0	0	0
119616	9	50	50	gof	4	2	5	100	50	500	5000	500000	500	500	1	2	2	0	0	0
119588	9	50	50	gof	4	2	5	100	50	500	5000	500000	500	500	1	4	5	0	0	0
119615	9	50	50	gof	4	2	5	100	50	500	5000	500000	500	500	1	4	4	1	0	0
119605	9	50	50	gof	4	2	5	100	50	500	5000	500000	500	500	1	2	2	0	0	0
119594	9	50	50	gof	4	2	5	100	50	500	5000	500000	500	500	1	4	7	0	1	1
119497	9	50	50	gof	4	2	5	100	50	500	5000	500000	500	500	1	3	4	0	0	0
119608	9	50	50	gof	4	2	5	100	50	500	5000	500000	500	500	1	3	4	0	0	0
119574	9	50	50	gof	4	2	5	100	50	500	5000	500000	500	500	1	3	3	1	1	1
119599	9	50	50	gof	4	2	5	100	50	500	5000	500000	500	500	1	3	3	0	1	1
119561	9	50	50	gof	4	2	5	100	50	500	5000	500000	500	500	1	4	6	0	0	0
119636	9	50	50	gof	4	2	5	100	50	500	5000	500000	500	500	1	3	3	0	0	0
119643	9	50	50	gof	4	2	5	100	50	500	5000	500000	500	500	1	3	4	0	0	0
119610	9	50	50	gof	4	2	5	100	50	500	5000	500000	500	500	1	2	2	0	0	0
119580	9	50	50	gof	4	2	5	100	50	500	5000	500000	500	500	1	5	12	2	0	0
119659	9	50	50	gof	4	2	5	100	50	500	5000	500000	500	500	1	3	3	0	1	1
119656	9	50	50	gof	4	2	5	100	50	500	5000	500000	500	500	1	4	5	1	1	1
119690	9	50	50	gof	4	2	5	100	50	500	5000	500000	500	500	1	2	2	0	0	0
119634	9	50	50	gof	4	2	5	100	50	500	5000	500000	500	500	1	2	2	0	0	0
119630	9	50	50	gof	4	2	5	100	50	500	5000	500000	500	500	1	5	8	2	0	0
119611	9	50	50	gof	4	2	5	100	50	500	5000	500000	500	500	1	2	2	0	0	0
119609	9	50	50	gof	4	2	5	100	50	500	5000	500000	500	500	1	3	4	0	1	1
119403	9	50	50	gof	4	2	5	100	50	500	5000	500000	500	500	1	2	2	0	0	0
119645	9	50	50	gof	4	2	5	100	50	500	5000	500000	500	500	1	3	3	0	0	0
119640	9	50	50	gof	4	2	5	100	50	500	5000	500000	500	500	1	2	2	0	0	0
119622	9	50	50	gof	4	2	5	100	50	500	5000	500000	500	500	1	2	2	0	0	0
119592	9	50	50	gof	4	2	5	100	50	500	5000	500000	500	500	1	4	4	1	0	0
119646	9	50	50	gof	4	2	5	100	50	500	5000	500000	500	500	1	3	3	0	0	0
119683	9	50	50	gof	4	2	5	100	50	500	5000	500000	500	500	1	3	4	0	0	0
119604	9	50	50	gof	4	2	5	100	50	500	5000	500000	500	500	1	2	2	0	0	0
119476	9	50	50	gof	4	2	5	100	50	500	5000	500000	500	500	1	2	2	0	1	1
119658	9	50	50	gof	4	2	5	100	50	500	5000	500000	500	500	1	5	7	2	0	0
119668	9	50	50	gof	4	2	5	100	50	500	5000	500000	500	500	1	3	3	0	0	0
119681	9	50	50	gof	4	2	5	100	50	500	5000	500000	500	500	1	3	4	0	0	0
119675	9	50	50	gof	4	2	5	100	50	500	5000	500000	500	500	1	4	5	1	1	1
119566	9	50	50	gof	4	2	5	100	50	500	5000	500000	500	500	1	3	3	0	1	1
119682	9	50	50	gof	4	2	5	100	50	500	5000	500000	500	500	1	2	2	0	0	0
119631	9	50	50	gof	4	2	5	100	50	500	5000	500000	500	500	1	2	2	0	0	0
119694	9	50	50	gof	4	2	5	100	50	500	5000	500000	500	500	1	4	4	1	0	0
119670	9	50	50	gof	4	2	5	100	50	500	5000	500000	500	500	1	4	6	1	0	0
119687	9	50	50	gof	4	2	5	100	50	500	5000	500000	500	500	1	3	3	0	0	0
119676	9	50	50	gof	4	2	5	100	50	500	5000	500000	500	500	1	3	3	0	0	0
119700	9	50	50	gof	4	2	5	100	50	500	5000	500000	500	500	1	3	4	0	0	0
119702	9	50	50	gof	4	2	5	100	50	500	5000	500000	500	500	1	2	2	0	0	0
119717	9	50	50	gof	4	2	5	100	50	500	5000	500000	500	500	1	2	2	0	0	0
119691	9	50	50	gof	4	2	5	100	50	500	5000	500000	500	500	1	2	2	0	0	0
119708	9	50	50	gof	4	2	5	100	50	500	5000	500000	500	500	1	4	7	2	0	0
119695	9	50	50	gof	4	2	5	100	50	500	5000	500000	500	500	1	2	2	0	1	1
119570	9	50	50	gof	4	2	5	100	50	500	5000	500000	500	500	1	2	2	0	0	0
119748	9	50	50	gof	4	2	5	100	50	500	5000	500000	500	500	1	5	8	0	0	0
119641	9	50	50	gof	4	2	5	100	50	500	5000	500000	500	500	1	5	10	0	0	0
119696	9	50	50	gof	4	2	5	100	50	500	5000	500000	500	500	1	2	2	0	0	0
119704	9	50	50	gof	4	2	5	100	50	500	5000	500000	500	500	1	2	2	0	0	0
119723	9	50	50	gof	4	2	5	100	50	500	5000	500000	500	500	1	3	3	0	0	0
119736	9	50	50	gof	4	2	5	100	50	500	5000	500000	500	500	1	2	2	0	0	0
119665	9	50	50	gof	4	2	5	100	50	500	5000	500000	500	500	1	2	2	0	1	1
119769	9	50	50	gof	4	2	5	100	50	500	5000	500000	500	500	1	2	2	0	0	0
119712	9	50	50	gof	4	2	5	100	50	500	5000	500000	500	500	1	4	7	2	0	0
119733	9	50	50	gof	4	2	5	100	50	500	5000	500000	500	500	1	4	5	1	2	1
119726	9	50	50	gof	4	2	5	100	50	500	5000	500000	500	500	1	2	2	0	0	0
119729	9	50	50	gof	4	2	5	100	50	500	5000	500000	500	500	1	2	2	0	0	0
119706	9	50	50	gof	4	2	5	100	50	500	5000	500000	500	500	1	4	5	0	1	1
119701	9	50	50	gof	4	2	5	100	50	500	5000	500000	500	500	1	4	7	0	0	0
119697	9	50	50	gof	4	2	5	100	50	500	5000	500000	500	500	1	3	4	0	0	0
119642	9	50	50	gof	4	2	5	100	50	500	5000	500000	500	500	1	5	8	0	0	0
119619	9	50	50	gof	4	2	5	100	50	500	5000	500000	500	500	1	3	4	0	0	0
119719	9	50	50	gof	4	2	5	100	50	500	5000	500000	500	500	1	5	8	0	0	0
119730	9	50	50	gof	4	2	5	100	50	500	5000	500000	500	500	1	2	2	0	0	0
119743	9	50	50	gof	4	2	5	100	50	500	5000	500000	500	500	1	3	4	0	0	0
119741	9	50	50	gof	4	2	5	100	50	500	5000	500000	500	500	1	4	4	0	0	0
119721	9	50	50	gof	4	2	5	100	50	500	5000	500000	500	500	1	2	2	0	0	0
119767	9	50	50	gof	4	2	5	100	50	500	5000	500000	500	500	1	2	2	0	0	0
119718	9	50	50	gof	4	2	5	100	50	500	5000	500000	500	500	1	5	9	0	0	0
119777	9	50	50	gof	4	2	5	100	50	500	5000	500000	500	500	1	4	7	0	0	0
119809	9	50	50	gof	4	2	5	100	50	500	5000	500000	500	500	1	3	4	0	0	0
119784	9	50	50	gof	4	2	5	100	50	500	5000	500000	500	500	1	4	6	0	0	0
119786	9	50	50	gof	4	2	5	100	50	500	5000	500000	500	500	1	3	4	0	0	0
119742	9	50	50	gof	4	2	5	100	50	500	5000	500000	500	500	1	3	4	0	0	0
119745	9	50	50	gof	4	2	5	100	50	500	5000	500000	500	500	1	5	11	0	0	0
119780	9	50	50	gof	4	2	5	100	50	500	5000	500000	500	500	1	3	3	0	0	0
119778	9	50	50	gof	4	2	5	100	50	500	5000	500000	500	500	1	3	4	0	0	0
119759	9	50	50	gof	4	2	5	100	50	500	5000	500000	500	500	1	3	3	0	1	1
119800	9	50	50	gof	4	2	5	100	50	500	5000	500000	500	500	1	3	5	0	0	0
119775	9	50	50	gof	4	2	5	100	50	500	5000	500000	500	500	1	2	2	0	0	0
119751	9	50	50	gof	4	2	5	100	50	500	5000	500000	500	500	1	4	8	0	0	0
119731	9	50	50	gof	4	2	5	100	50	500	5000	500000	500	500	1	3	3	0	0	0
119795	9	50	50	gof	4	2	5	100	50	500	5000	500000	500	500	1	2	2	0	0	0
119756	9	50	50	gof	4	2	5	100	50	500	5000	500000	500	500	1	4	6	0	0	0
119787	9	50	50	gof	4	2	5	100	50	500	5000	500000	500	500	1	2	2	0	0	0
119764	9	50	50	gof	4	2	5	100	50	500	5000	500000	500	500	1	3	5	0	0	0
119779	9	50	50	gof	4	2	5	100	50	500	5000	500000	500	500	1	5	10	0	0	0
119798	9	50	50	gof	4	2	5	100	50	500	5000	500000	500	500	1	3	3	0	0	0
119806	9	50	50	gof	4	2	5	100	50	500	5000	500000	500	500	1	4	8	0	0	0
119737	9	50	50	gof	4	2	5	100	50	500	5000	500000	500	500	1	3	3	0	0	0
119725	9	50	50	gof	4	2	5	100	50	500	5000	500000	500	500	1	3	4	0	2	1
119829	9	50	50	gof	4	2	5	100	50	500	5000	500000	500	500	1	2	2	0	1	1
119679	9	50	50	gof	4	2	5	100	50	500	5000	500000	500	500	1	2	2	0	0	0
119810	9	50	50	gof	4	2	5	100	50	500	5000	500000	500	500	1	2	2	0	0	0
119818	9	50	50	gof	4	2	5	100	50	500	5000	500000	500	500	1	4	5	0	0	0
119781	9	50	50	gof	4	2	5	100	50	500	5000	500000	500	500	1	4	6	0	1	1
119716	9	50	50	gof	4	2	5	100	50	500	5000	500000	500	500	1	3	5	0	0	0
119760	9	50	50	gof	4	2	5	100	50	500	5000	500000	500	500	1	4	6	1	0	0
119802	9	50	50	gof	4	2	5	100	50	500	5000	500000	500	500	1	4	4	0	0	0
119816	9	50	50	gof	4	2	5	100	50	500	5000	500000	500	500	1	2	2	0	0	0
119835	9	50	50	gof	4	2	5	100	50	500	5000	500000	500	500	1	4	6	0	1	1
119820	9	50	50	gof	4	2	5	100	50	500	5000	500000	500	500	1	3	4	0	0	0
119825	9	50	50	gof	4	2	5	100	50	500	5000	500000	500	500	1	2	2	0	0	0
119774	9	50	50	gof	4	2	5	100	50	500	5000	500000	500	500	1	4	4	0	0	0
119848	9	50	50	gof	4	2	5	100	50	500	5000	500000	500	500	1	3	4	0	0	0
119830	9	50	50	gof	4	2	5	100	50	500	5000	500000	500	500	1	4	6	0	0	0
119847	9	50	50	gof	4	2	5	100	50	500	5000	500000	500	500	1	3	3	0	0	0
119826	9	50	50	gof	4	2	5	100	50	500	5000	500000	500	500	1	3	4	0	0	0
119841	9	50	50	gof	4	2	5	100	50	500	5000	500000	500	500	1	3	4	1	0	0
119814	9	50	50	gof	4	2	5	100	50	500	5000	500000	500	500	1	3	3	0	0	0
119865	9	50	50	gof	4	2	5	100	50	500	5000	500000	500	500	1	4	4	1	0	0
119892	9	50	50	gof	4	2	5	100	50	500	5000	500000	500	500	1	2	2	0	0	0
119844	9	50	50	gof	4	2	5	100	50	500	5000	500000	500	500	1	3	4	0	0	0
119872	9	50	50	gof	4	2	5	100	50	500	5000	500000	500	500	1	3	4	0	0	0
119853	9	50	50	gof	4	2	5	100	50	500	5000	500000	500	500	1	2	2	0	1	1
119699	9	50	50	gof	4	2	5	100	50	500	5000	500000	500	500	1	2	2	0	1	1
119858	9	50	50	gof	4	2	5	100	50	500	5000	500000	500	500	1	3	3	0	0	0
119807	9	50	50	gof	4	2	5	100	50	500	5000	500000	500	500	1	3	3	0	0	0
119823	9	50	50	gof	4	2	5	100	50	500	5000	500000	500	500	1	5	10	1	1	1
119866	9	50	50	gof	4	2	5	100	50	500	5000	500000	500	500	1	2	2	0	0	0
119822	9	50	50	gof	4	2	5	100	50	500	5000	500000	500	500	1	4	7	1	0	0
119870	9	50	50	gof	4	2	5	100	50	500	5000	500000	500	500	1	4	5	0	0	0
119871	9	50	50	gof	4	2	5	100	50	500	5000	500000	500	500	1	5	6	1	0	0
119868	9	50	50	gof	4	2	5	100	50	500	5000	500000	500	500	1	3	4	0	0	0
119877	9	50	50	gof	4	2	5	100	50	500	5000	500000	500	500	1	3	3	0	0	0
119869	9	50	50	gof	4	2	5	100	50	500	5000	500000	500	500	1	3	6	0	0	0
119855	9	50	50	gof	4	2	5	100	50	500	5000	500000	500	500	1	2	2	0	0	0
119914	9	50	50	gof	4	2	5	100	50	500	5000	500000	500	500	1	2	2	0	0	0
119834	9	50	50	gof	4	2	5	100	50	500	5000	500000	500	500	1	3	3	0	1	1
119920	9	50	50	gof	4	2	5	100	50	500	5000	500000	500	500	1	2	2	0	0	0
119925	9	50	50	gof	4	2	5	100	50	500	5000	500000	500	500	1	4	4	0	0	0
119880	9	50	50	gof	4	2	5	100	50	500	5000	500000	500	500	1	3	4	0	0	0
119881	9	50	50	gof	4	2	5	100	50	500	5000	500000	500	500	1	3	3	0	0	0
119921	9	50	50	gof	4	2	5	100	50	500	5000	500000	500	500	1	2	2	0	0	0
119908	9	50	50	gof	4	2	5	100	50	500	5000	500000	500	500	1	4	5	1	0	0
119884	9	50	50	gof	4	2	5	100	50	500	5000	500000	500	500	1	4	5	1	1	1
119897	9	50	50	gof	4	2	5	100	50	500	5000	500000	500	500	1	3	3	0	0	0
119927	9	50	50	gof	4	2	5	100	50	500	5000	500000	500	500	1	2	2	0	0	0
119890	9	50	50	gof	4	2	5	100	50	500	5000	500000	500	500	1	3	3	1	0	0
119887	9	50	50	gof	4	2	5	100	50	500	5000	500000	500	500	1	2	2	0	0	0
119917	9	50	50	gof	4	2	5	100	50	500	5000	500000	500	500	1	5	9	0	1	1
119843	9	50	50	gof	4	2	5	100	50	500	5000	500000	500	500	1	5	8	1	0	0
119913	9	50	50	gof	4	2	5	100	50	500	5000	500000	500	500	1	3	4	0	0	0
119918	9	50	50	gof	4	2	5	100	50	500	5000	500000	500	500	1	5	9	1	0	0
119923	9	50	50	gof	4	2	5	100	50	500	5000	500000	500	500	1	2	2	0	0	0
119900	9	50	50	gof	4	2	5	100	50	500	5000	500000	500	500	1	4	7	0	0	0
119940	9	50	50	gof	4	2	5	100	50	500	5000	500000	500	500	1	4	6	1	0	0
119944	9	50	50	gof	4	2	5	100	50	500	5000	500000	500	500	1	3	4	0	0	0
119813	9	50	50	gof	4	2	5	100	50	500	5000	500000	500	500	1	2	2	0	0	0
119931	9	50	50	gof	4	2	5	100	50	500	5000	500000	500	500	1	3	5	0	0	0
119948	9	50	50	gof	4	2	5	100	50	500	5000	500000	500	500	1	5	9	3	0	0
119957	9	50	50	gof	4	2	5	100	50	500	5000	500000	500	500	1	2	2	0	0	0
119977	9	50	50	gof	4	2	5	100	50	500	5000	500000	500	500	1	2	2	0	0	0
119960	9	50	50	gof	4	2	5	100	50	500	5000	500000	500	500	1	3	5	0	1	1
119956	9	50	50	gof	4	2	5	100	50	500	5000	500000	500	500	1	3	3	0	0	0
119962	9	50	50	gof	4	2	5	100	50	500	5000	500000	500	500	1	3	4	0	0	0
119978	9	50	50	gof	4	2	5	100	50	500	5000	500000	500	500	1	3	3	0	0	0
119727	9	50	50	gof	4	2	5	100	50	500	5000	500000	500	500	1	2	2	0	1	1
119933	9	50	50	gof	4	2	5	100	50	500	5000	500000	500	500	1	3	3	0	0	0
119979	9	50	50	gof	4	2	5	100	50	500	5000	500000	500	500	1	4	5	0	0	0
119959	9	50	50	gof	4	2	5	100	50	500	5000	500000	500	500	1	2	2	0	0	0
119983	9	50	50	gof	4	2	5	100	50	500	5000	500000	500	500	1	3	3	0	0	0
119928	9	50	50	gof	4	2	5	100	50	500	5000	500000	500	500	1	2	2	0	0	0
119986	9	50	50	gof	4	2	5	100	50	500	5000	500000	500	500	1	3	3	1	0	0
119965	9	50	50	gof	4	2	5	100	50	500	5000	500000	500	500	1	3	3	0	0	0
119905	9	50	50	gof	4	2	5	100	50	500	5000	500000	500	500	1	4	7	0	0	0
120008	10	50	50	none	0	2	5	100	50	500	5000	500000	500	500	1	4	5	1	0	0
120001	10	50	50	none	0	2	5	100	50	500	5000	500000	500	500	1	3	3	0	0	0
120012	10	50	50	none	0	2	5	100	50	500	5000	500000	500	500	1	3	3	1	0	0
119997	9	50	50	gof	4	2	5	100	50	500	5000	500000	500	500	1	2	2	0	2	1
120005	10	50	50	none	0	2	5	100	50	500	5000	500000	500	500	1	4	6	1	0	0
120021	10	50	50	none	0	2	5	100	50	500	5000	500000	500	500	1	3	4	0	0	0
119936	9	50	50	gof	4	2	5	100	50	500	5000	500000	500	500	1	4	7	0	1	1
119973	9	50	50	gof	4	2	5	100	50	500	5000	500000	500	500	1	2	2	0	0	0
119904	9	50	50	gof	4	2	5	100	50	500	5000	500000	500	500	1	4	6	0	0	0
120016	10	50	50	none	0	2	5	100	50	500	5000	500000	500	500	1	3	5	0	0	0
119953	9	50	50	gof	4	2	5	100	50	500	5000	500000	500	500	1	4	7	0	0	0
120018	10	50	50	none	0	2	5	100	50	500	5000	500000	500	500	1	2	2	0	0	0
119985	9	50	50	gof	4	2	5	100	50	500	5000	500000	500	500	1	3	5	0	0	0
120034	10	50	50	none	0	2	5	100	50	500	5000	500000	500	500	1	5	7	0	1	1
120022	10	50	50	none	0	2	5	100	50	500	5000	500000	500	500	1	4	5	0	0	0
120048	10	50	50	none	0	2	5	100	50	500	5000	500000	500	500	1	4	5	2	1	1
120027	10	50	50	none	0	2	5	100	50	500	5000	500000	500	500	1	6	8	3	1	1
119984	9	50	50	gof	4	2	5	100	50	500	5000	500000	500	500	1	4	7	0	0	0
120031	10	50	50	none	0	2	5	100	50	500	5000	500000	500	500	1	4	7	2	0	0
120049	10	50	50	none	0	2	5	100	50	500	5000	500000	500	500	1	3	5	0	0	0
120052	10	50	50	none	0	2	5	100	50	500	5000	500000	500	500	1	2	2	0	0	0
119995	9	50	50	gof	4	2	5	100	50	500	5000	500000	500	500	1	3	3	0	1	1
120040	10	50	50	none	0	2	5	100	50	500	5000	500000	500	500	1	3	4	1	0	0
120007	10	50	50	none	0	2	5	100	50	500	5000	500000	500	500	1	3	3	0	1	1
120061	10	50	50	none	0	2	5	100	50	500	5000	500000	500	500	1	5	7	1	1	1
120029	10	50	50	none	0	2	5	100	50	500	5000	500000	500	500	1	4	6	0	0	0
120083	10	50	50	none	0	2	5	100	50	500	5000	500000	500	500	1	4	5	1	0	0
120053	10	50	50	none	0	2	5	100	50	500	5000	500000	500	500	1	3	3	0	0	0
120072	10	50	50	none	0	2	5	100	50	500	5000	500000	500	500	1	4	5	0	0	0
120050	10	50	50	none	0	2	5	100	50	500	5000	500000	500	500	1	4	6	0	0	0
120041	10	50	50	none	0	2	5	100	50	500	5000	500000	500	500	1	5	9	1	1	1
120023	10	50	50	none	0	2	5	100	50	500	5000	500000	500	500	1	4	7	0	0	0
120103	10	50	50	none	0	2	5	100	50	500	5000	500000	500	500	1	3	3	0	1	1
119941	9	50	50	gof	4	2	5	100	50	500	5000	500000	500	500	1	2	2	0	0	0
119969	9	50	50	gof	4	2	5	100	50	500	5000	500000	500	500	1	2	2	0	0	0
120074	10	50	50	none	0	2	5	100	50	500	5000	500000	500	500	1	3	4	0	0	0
120071	10	50	50	none	0	2	5	100	50	500	5000	500000	500	500	1	4	4	2	0	0
120064	10	50	50	none	0	2	5	100	50	500	5000	500000	500	500	1	3	5	0	0	0
119894	9	50	50	gof	4	2	5	100	50	500	5000	500000	500	500	1	2	2	0	0	0
120058	10	50	50	none	0	2	5	100	50	500	5000	500000	500	500	1	4	6	0	0	0
120120	10	50	50	none	0	2	5	100	50	500	5000	500000	500	500	1	2	2	0	0	0
120078	10	50	50	none	0	2	5	100	50	500	5000	500000	500	500	1	5	10	1	0	0
120109	10	50	50	none	0	2	5	100	50	500	5000	500000	500	500	1	3	4	0	0	0
120101	10	50	50	none	0	2	5	100	50	500	5000	500000	500	500	1	4	5	0	0	0
120069	10	50	50	none	0	2	5	100	50	500	5000	500000	500	500	1	3	4	0	0	0
119999	9	50	50	gof	4	2	5	100	50	500	5000	500000	500	500	1	4	5	2	0	0
120097	10	50	50	none	0	2	5	100	50	500	5000	500000	500	500	1	4	6	0	0	0
120108	10	50	50	none	0	2	5	100	50	500	5000	500000	500	500	1	3	3	0	0	0
120086	10	50	50	none	0	2	5	100	50	500	5000	500000	500	500	1	6	9	2	0	0
120122	10	50	50	none	0	2	5	100	50	500	5000	500000	500	500	1	5	8	2	0	0
120119	10	50	50	none	0	2	5	100	50	500	5000	500000	500	500	1	3	5	0	0	0
120124	10	50	50	none	0	2	5	100	50	500	5000	500000	500	500	1	3	4	0	0	0
120104	10	50	50	none	0	2	5	100	50	500	5000	500000	500	500	1	4	5	1	0	0
120138	10	50	50	none	0	2	5	100	50	500	5000	500000	500	500	1	4	6	0	0	0
120116	10	50	50	none	0	2	5	100	50	500	5000	500000	500	500	1	3	3	0	0	0
120059	10	50	50	none	0	2	5	100	50	500	5000	500000	500	500	1	4	5	1	0	0
120125	10	50	50	none	0	2	5	100	50	500	5000	500000	500	500	1	2	2	0	0	0
120149	10	50	50	none	0	2	5	100	50	500	5000	500000	500	500	1	4	5	2	0	0
120077	10	50	50	none	0	2	5	100	50	500	5000	500000	500	500	1	3	4	0	0	0
120141	10	50	50	none	0	2	5	100	50	500	5000	500000	500	500	1	2	2	0	0	0
120028	10	50	50	none	0	2	5	100	50	500	5000	500000	500	500	1	3	3	0	1	1
120133	10	50	50	none	0	2	5	100	50	500	5000	500000	500	500	1	2	2	0	0	0
120170	10	50	50	none	0	2	5	100	50	500	5000	500000	500	500	1	2	2	0	0	0
120094	10	50	50	none	0	2	5	100	50	500	5000	500000	500	500	1	3	4	0	0	0
120130	10	50	50	none	0	2	5	100	50	500	5000	500000	500	500	1	4	5	1	0	0
120089	10	50	50	none	0	2	5	100	50	500	5000	500000	500	500	1	5	6	1	1	1
120134	10	50	50	none	0	2	5	100	50	500	5000	500000	500	500	1	4	4	0	0	0
120123	10	50	50	none	0	2	5	100	50	500	5000	500000	500	500	1	3	3	1	0	0
120142	10	50	50	none	0	2	5	100	50	500	5000	500000	500	500	1	4	6	0	0	0
120011	10	50	50	none	0	2	5	100	50	500	5000	500000	500	500	1	3	4	0	1	1
120065	10	50	50	none	0	2	5	100	50	500	5000	500000	500	500	1	2	2	0	0	0
120148	10	50	50	none	0	2	5	100	50	500	5000	500000	500	500	1	3	3	1	0	0
120098	10	50	50	none	0	2	5	100	50	500	5000	500000	500	500	1	3	5	0	1	1
120223	10	50	50	none	0	2	5	100	50	500	5000	500000	500	500	1	2	2	0	0	0
120127	10	50	50	none	0	2	5	100	50	500	5000	500000	500	500	1	3	4	0	0	0
120144	10	50	50	none	0	2	5	100	50	500	5000	500000	500	500	1	2	2	0	0	0
120183	10	50	50	none	0	2	5	100	50	500	5000	500000	500	500	1	3	4	0	0	0
120188	10	50	50	none	0	2	5	100	50	500	5000	500000	500	500	1	2	2	0	0	0
120171	10	50	50	none	0	2	5	100	50	500	5000	500000	500	500	1	3	3	0	0	0
120154	10	50	50	none	0	2	5	100	50	500	5000	500000	500	500	1	4	6	1	1	1
120169	10	50	50	none	0	2	5	100	50	500	5000	500000	500	500	1	2	2	0	0	0
120194	10	50	50	none	0	2	5	100	50	500	5000	500000	500	500	1	2	2	0	0	0
120080	10	50	50	none	0	2	5	100	50	500	5000	500000	500	500	1	3	4	0	0	0
120233	10	50	50	none	0	2	5	100	50	500	5000	500000	500	500	1	3	3	0	0	0
120179	10	50	50	none	0	2	5	100	50	500	5000	500000	500	500	1	4	7	0	0	0
120085	10	50	50	none	0	2	5	100	50	500	5000	500000	500	500	1	5	10	3	0	0
120151	10	50	50	none	0	2	5	100	50	500	5000	500000	500	500	1	5	9	0	0	0
120185	10	50	50	none	0	2	5	100	50	500	5000	500000	500	500	1	4	8	0	0	0
120045	10	50	50	none	0	2	5	100	50	500	5000	500000	500	500	1	2	2	0	0	0
120186	10	50	50	none	0	2	5	100	50	500	5000	500000	500	500	1	2	2	0	0	0
120164	10	50	50	none	0	2	5	100	50	500	5000	500000	500	500	1	3	5	0	0	0
120178	10	50	50	none	0	2	5	100	50	500	5000	500000	500	500	1	4	8	0	0	0
120115	10	50	50	none	0	2	5	100	50	500	5000	500000	500	500	1	4	5	0	1	1
120165	10	50	50	none	0	2	5	100	50	500	5000	500000	500	500	1	4	6	0	0	0
120145	10	50	50	none	0	2	5	100	50	500	5000	500000	500	500	1	2	2	0	0	0
120218	10	50	50	none	0	2	5	100	50	500	5000	500000	500	500	1	3	5	0	0	0
120137	10	50	50	none	0	2	5	100	50	500	5000	500000	500	500	1	2	2	0	0	0
120176	10	50	50	none	0	2	5	100	50	500	5000	500000	500	500	1	3	4	0	0	0
120111	10	50	50	none	0	2	5	100	50	500	5000	500000	500	500	1	2	2	0	0	0
120191	10	50	50	none	0	2	5	100	50	500	5000	500000	500	500	1	5	9	1	0	0
120197	10	50	50	none	0	2	5	100	50	500	5000	500000	500	500	1	4	5	1	0	0
120195	10	50	50	none	0	2	5	100	50	500	5000	500000	500	500	1	3	4	0	1	1
120207	10	50	50	none	0	2	5	100	50	500	5000	500000	500	500	1	4	7	1	0	0
120209	10	50	50	none	0	2	5	100	50	500	5000	500000	500	500	1	3	4	0	1	1
120245	10	50	50	none	0	2	5	100	50	500	5000	500000	500	500	1	2	2	0	0	0
120222	10	50	50	none	0	2	5	100	50	500	5000	500000	500	500	1	2	2	0	0	0
120247	10	50	50	none	0	2	5	100	50	500	5000	500000	500	500	1	2	2	0	0	0
120224	10	50	50	none	0	2	5	100	50	500	5000	500000	500	500	1	4	6	0	0	0
120190	10	50	50	none	0	2	5	100	50	500	5000	500000	500	500	1	3	3	0	0	0
120252	10	50	50	none	0	2	5	100	50	500	5000	500000	500	500	1	2	2	0	0	0
120244	10	50	50	none	0	2	5	100	50	500	5000	500000	500	500	1	3	3	0	1	1
120253	10	50	50	none	0	2	5	100	50	500	5000	500000	500	500	1	2	2	0	0	0
120259	10	50	50	none	0	2	5	100	50	500	5000	500000	500	500	1	3	3	0	0	0
120269	10	50	50	none	0	2	5	100	50	500	5000	500000	500	500	1	4	5	1	0	0
120242	10	50	50	none	0	2	5	100	50	500	5000	500000	500	500	1	4	5	1	0	0
120241	10	50	50	none	0	2	5	100	50	500	5000	500000	500	500	1	2	2	0	0	0
120256	10	50	50	none	0	2	5	100	50	500	5000	500000	500	500	1	3	4	0	1	1
120236	10	50	50	none	0	2	5	100	50	500	5000	500000	500	500	1	2	2	0	0	0
120254	10	50	50	none	0	2	5	100	50	500	5000	500000	500	500	1	2	2	0	0	0
120255	10	50	50	none	0	2	5	100	50	500	5000	500000	500	500	1	3	3	1	0	0
120215	10	50	50	none	0	2	5	100	50	500	5000	500000	500	500	1	5	7	1	0	0
120192	10	50	50	none	0	2	5	100	50	500	5000	500000	500	500	1	3	4	1	1	1
120102	10	50	50	none	0	2	5	100	50	500	5000	500000	500	500	1	3	5	0	1	1
120155	10	50	50	none	0	2	5	100	50	500	5000	500000	500	500	1	4	7	0	1	1
120220	10	50	50	none	0	2	5	100	50	500	5000	500000	500	500	1	3	5	0	0	0
120166	10	50	50	none	0	2	5	100	50	500	5000	500000	500	500	1	3	3	0	0	0
120280	10	50	50	none	0	2	5	100	50	500	5000	500000	500	500	1	3	4	0	0	0
120175	10	50	50	none	0	2	5	100	50	500	5000	500000	500	500	1	4	7	0	1	1
120099	10	50	50	none	0	2	5	100	50	500	5000	500000	500	500	1	2	2	0	0	0
120258	10	50	50	none	0	2	5	100	50	500	5000	500000	500	500	1	3	4	0	0	0
120264	10	50	50	none	0	2	5	100	50	500	5000	500000	500	500	1	3	4	0	0	0
120265	10	50	50	none	0	2	5	100	50	500	5000	500000	500	500	1	3	3	0	0	0
120268	10	50	50	none	0	2	5	100	50	500	5000	500000	500	500	1	3	4	0	1	1
120261	10	50	50	none	0	2	5	100	50	500	5000	500000	500	500	1	3	3	0	0	0
120272	10	50	50	none	0	2	5	100	50	500	5000	500000	500	500	1	3	3	0	0	0
120180	10	50	50	none	0	2	5	100	50	500	5000	500000	500	500	1	3	3	0	0	0
120225	10	50	50	none	0	2	5	100	50	500	5000	500000	500	500	1	3	3	0	0	0
120226	10	50	50	none	0	2	5	100	50	500	5000	500000	500	500	1	3	3	0	0	0
120088	10	50	50	none	0	2	5	100	50	500	5000	500000	500	500	1	2	2	0	0	0
120329	10	50	50	none	0	2	5	100	50	500	5000	500000	500	500	1	3	5	0	0	0
120281	10	50	50	none	0	2	5	100	50	500	5000	500000	500	500	1	4	7	0	0	0
120238	10	50	50	none	0	2	5	100	50	500	5000	500000	500	500	1	4	5	1	0	0
120309	10	50	50	none	0	2	5	100	50	500	5000	500000	500	500	1	3	3	0	0	0
120312	10	50	50	none	0	2	5	100	50	500	5000	500000	500	500	1	3	4	0	0	0
120316	10	50	50	none	0	2	5	100	50	500	5000	500000	500	500	1	4	7	0	0	0
120357	10	50	50	none	0	2	5	100	50	500	5000	500000	500	500	1	3	4	1	0	0
120311	10	50	50	none	0	2	5	100	50	500	5000	500000	500	500	1	4	6	0	0	0
120291	10	50	50	none	0	2	5	100	50	500	5000	500000	500	500	1	4	5	2	0	0
120307	10	50	50	none	0	2	5	100	50	500	5000	500000	500	500	1	4	5	0	0	0
120278	10	50	50	none	0	2	5	100	50	500	5000	500000	500	500	1	3	3	0	0	0
120300	10	50	50	none	0	2	5	100	50	500	5000	500000	500	500	1	4	7	0	1	1
120174	10	50	50	none	0	2	5	100	50	500	5000	500000	500	500	1	3	3	0	0	0
120345	10	50	50	none	0	2	5	100	50	500	5000	500000	500	500	1	3	4	0	0	0
120315	10	50	50	none	0	2	5	100	50	500	5000	500000	500	500	1	4	6	1	1	1
120287	10	50	50	none	0	2	5	100	50	500	5000	500000	500	500	1	4	8	0	0	0
120335	10	50	50	none	0	2	5	100	50	500	5000	500000	500	500	1	2	2	0	0	0
120310	10	50	50	none	0	2	5	100	50	500	5000	500000	500	500	1	4	6	0	0	0
120305	10	50	50	none	0	2	5	100	50	500	5000	500000	500	500	1	3	3	0	1	1
120360	10	50	50	none	0	2	5	100	50	500	5000	500000	500	500	1	3	3	0	0	0
120358	10	50	50	none	0	2	5	100	50	500	5000	500000	500	500	1	5	6	4	0	0
120326	10	50	50	none	0	2	5	100	50	500	5000	500000	500	500	1	4	7	1	0	0
120336	10	50	50	none	0	2	5	100	50	500	5000	500000	500	500	1	5	7	1	0	0
120320	10	50	50	none	0	2	5	100	50	500	5000	500000	500	500	1	2	2	0	0	0
120285	10	50	50	none	0	2	5	100	50	500	5000	500000	500	500	1	2	2	0	0	0
120349	10	50	50	none	0	2	5	100	50	500	5000	500000	500	500	1	4	7	1	0	0
120341	10	50	50	none	0	2	5	100	50	500	5000	500000	500	500	1	4	7	1	0	0
120304	10	50	50	none	0	2	5	100	50	500	5000	500000	500	500	1	3	3	0	0	0
120308	10	50	50	none	0	2	5	100	50	500	5000	500000	500	500	1	3	5	0	2	1
120313	10	50	50	none	0	2	5	100	50	500	5000	500000	500	500	1	4	6	0	0	0
120359	10	50	50	none	0	2	5	100	50	500	5000	500000	500	500	1	2	2	0	0	0
120379	10	50	50	none	0	2	5	100	50	500	5000	500000	500	500	1	2	2	0	0	0
120321	10	50	50	none	0	2	5	100	50	500	5000	500000	500	500	1	3	4	0	0	0
120352	10	50	50	none	0	2	5	100	50	500	5000	500000	500	500	1	2	2	0	0	0
120237	10	50	50	none	0	2	5	100	50	500	5000	500000	500	500	1	2	2	0	0	0
120375	10	50	50	none	0	2	5	100	50	500	5000	500000	500	500	1	3	3	0	0	0
120292	10	50	50	none	0	2	5	100	50	500	5000	500000	500	500	1	5	9	0	0	0
120314	10	50	50	none	0	2	5	100	50	500	5000	500000	500	500	1	2	2	0	0	0
120227	10	50	50	none	0	2	5	100	50	500	5000	500000	500	500	1	4	6	1	0	0
120239	10	50	50	none	0	2	5	100	50	500	5000	500000	500	500	1	4	7	0	0	0
120355	10	50	50	none	0	2	5	100	50	500	5000	500000	500	500	1	5	8	0	0	0
120403	10	50	50	none	0	2	5	100	50	500	5000	500000	500	500	1	2	2	0	0	0
120399	10	50	50	none	0	2	5	100	50	500	5000	500000	500	500	1	5	10	0	1	1
120391	10	50	50	none	0	2	5	100	50	500	5000	500000	500	500	1	5	8	0	0	0
120400	10	50	50	none	0	2	5	100	50	500	5000	500000	500	500	1	3	3	0	0	0
120351	10	50	50	none	0	2	5	100	50	500	5000	500000	500	500	1	3	5	0	0	0
120318	10	50	50	none	0	2	5	100	50	500	5000	500000	500	500	1	4	6	0	0	0
120390	10	50	50	none	0	2	5	100	50	500	5000	500000	500	500	1	4	6	2	0	0
120354	10	50	50	none	0	2	5	100	50	500	5000	500000	500	500	1	2	2	0	0	0
120374	10	50	50	none	0	2	5	100	50	500	5000	500000	500	500	1	4	6	0	0	0
120404	10	50	50	none	0	2	5	100	50	500	5000	500000	500	500	1	2	2	0	1	1
120401	10	50	50	none	0	2	5	100	50	500	5000	500000	500	500	1	4	5	2	0	0
120407	10	50	50	none	0	2	5	100	50	500	5000	500000	500	500	1	5	9	1	0	0
120361	10	50	50	none	0	2	5	100	50	500	5000	500000	500	500	1	4	5	0	0	0
120408	10	50	50	none	0	2	5	100	50	500	5000	500000	500	500	1	4	4	1	0	0
120402	10	50	50	none	0	2	5	100	50	500	5000	500000	500	500	1	2	2	0	0	0
120417	10	50	50	none	0	2	5	100	50	500	5000	500000	500	500	1	2	2	0	0	0
120342	10	50	50	none	0	2	5	100	50	500	5000	500000	500	500	1	3	3	0	0	0
120350	10	50	50	none	0	2	5	100	50	500	5000	500000	500	500	1	3	4	0	1	1
120398	10	50	50	none	0	2	5	100	50	500	5000	500000	500	500	1	3	5	0	0	0
120392	10	50	50	none	0	2	5	100	50	500	5000	500000	500	500	1	4	9	0	0	0
120460	10	50	50	none	0	2	5	100	50	500	5000	500000	500	500	1	3	3	0	0	0
120409	10	50	50	none	0	2	5	100	50	500	5000	500000	500	500	1	2	2	0	0	0
120405	10	50	50	none	0	2	5	100	50	500	5000	500000	500	500	1	3	4	1	1	1
120362	10	50	50	none	0	2	5	100	50	500	5000	500000	500	500	1	3	3	0	0	0
120446	10	50	50	none	0	2	5	100	50	500	5000	500000	500	500	1	3	4	0	0	0
120370	10	50	50	none	0	2	5	100	50	500	5000	500000	500	500	1	4	7	0	0	0
120436	10	50	50	none	0	2	5	100	50	500	5000	500000	500	500	1	3	3	0	0	0
120428	10	50	50	none	0	2	5	100	50	500	5000	500000	500	500	1	2	2	0	0	0
120429	10	50	50	none	0	2	5	100	50	500	5000	500000	500	500	1	3	4	1	0	0
120413	10	50	50	none	0	2	5	100	50	500	5000	500000	500	500	1	2	2	0	1	1
120394	10	50	50	none	0	2	5	100	50	500	5000	500000	500	500	1	3	3	0	0	0
120348	10	50	50	none	0	2	5	100	50	500	5000	500000	500	500	1	5	8	1	0	0
120410	10	50	50	none	0	2	5	100	50	500	5000	500000	500	500	1	4	6	0	0	0
120421	10	50	50	none	0	2	5	100	50	500	5000	500000	500	500	1	4	5	4	0	0
120380	10	50	50	none	0	2	5	100	50	500	5000	500000	500	500	1	4	6	0	1	1
120437	10	50	50	none	0	2	5	100	50	500	5000	500000	500	500	1	2	2	0	0	0
120483	10	50	50	none	0	2	5	100	50	500	5000	500000	500	500	1	4	5	1	0	0
120447	10	50	50	none	0	2	5	100	50	500	5000	500000	500	500	1	2	2	0	0	0
120490	10	50	50	none	0	2	5	100	50	500	5000	500000	500	500	1	2	2	0	0	0
120461	10	50	50	none	0	2	5	100	50	500	5000	500000	500	500	1	2	2	0	0	0
120475	10	50	50	none	0	2	5	100	50	500	5000	500000	500	500	1	6	10	1	0	0
120467	10	50	50	none	0	2	5	100	50	500	5000	500000	500	500	1	4	5	2	0	0
120462	10	50	50	none	0	2	5	100	50	500	5000	500000	500	500	1	2	2	0	0	0
120377	10	50	50	none	0	2	5	100	50	500	5000	500000	500	500	1	2	2	0	1	1
120495	10	50	50	none	0	2	5	100	50	500	5000	500000	500	500	1	4	5	1	0	0
120452	10	50	50	none	0	2	5	100	50	500	5000	500000	500	500	1	2	2	0	0	0
120501	10	50	50	none	0	2	5	100	50	500	5000	500000	500	500	1	2	2	0	0	0
120430	10	50	50	none	0	2	5	100	50	500	5000	500000	500	500	1	5	8	0	0	0
120229	10	50	50	none	0	2	5	100	50	500	5000	500000	500	500	1	3	4	0	0	0
120466	10	50	50	none	0	2	5	100	50	500	5000	500000	500	500	1	5	7	2	0	0
120376	10	50	50	none	0	2	5	100	50	500	5000	500000	500	500	1	4	4	0	0	0
120510	10	50	50	none	0	2	5	100	50	500	5000	500000	500	500	1	4	5	0	0	0
120519	10	50	50	none	0	2	5	100	50	500	5000	500000	500	500	1	3	3	0	1	1
120509	10	50	50	none	0	2	5	100	50	500	5000	500000	500	500	1	3	4	0	0	0
120504	10	50	50	none	0	2	5	100	50	500	5000	500000	500	500	1	2	2	0	0	0
120493	10	50	50	none	0	2	5	100	50	500	5000	500000	500	500	1	6	10	4	0	0
120513	10	50	50	none	0	2	5	100	50	500	5000	500000	500	500	1	5	7	0	0	0
120527	10	50	50	none	0	2	5	100	50	500	5000	500000	500	500	1	2	2	0	0	0
120523	10	50	50	none	0	2	5	100	50	500	5000	500000	500	500	1	4	5	0	0	0
120518	10	50	50	none	0	2	5	100	50	500	5000	500000	500	500	1	2	2	0	0	0
120512	10	50	50	none	0	2	5	100	50	500	5000	500000	500	500	1	2	2	0	1	1
120373	10	50	50	none	0	2	5	100	50	500	5000	500000	500	500	1	3	4	0	0	0
120533	10	50	50	none	0	2	5	100	50	500	5000	500000	500	500	1	2	2	0	0	0
120529	10	50	50	none	0	2	5	100	50	500	5000	500000	500	500	1	3	4	0	0	0
120517	10	50	50	none	0	2	5	100	50	500	5000	500000	500	500	1	2	2	0	0	0
120526	10	50	50	none	0	2	5	100	50	500	5000	500000	500	500	1	5	9	1	0	0
120525	10	50	50	none	0	2	5	100	50	500	5000	500000	500	500	1	4	8	0	0	0
120492	10	50	50	none	0	2	5	100	50	500	5000	500000	500	500	1	4	5	0	1	1
120545	10	50	50	none	0	2	5	100	50	500	5000	500000	500	500	1	3	4	0	0	0
120412	10	50	50	none	0	2	5	100	50	500	5000	500000	500	500	1	2	2	0	0	0
120542	10	50	50	none	0	2	5	100	50	500	5000	500000	500	500	1	4	5	1	0	0
120537	10	50	50	none	0	2	5	100	50	500	5000	500000	500	500	1	2	2	0	0	0
120534	10	50	50	none	0	2	5	100	50	500	5000	500000	500	500	1	4	6	0	0	0
120536	10	50	50	none	0	2	5	100	50	500	5000	500000	500	500	1	5	7	2	0	0
120541	10	50	50	none	0	2	5	100	50	500	5000	500000	500	500	1	3	3	0	0	0
120457	10	50	50	none	0	2	5	100	50	500	5000	500000	500	500	1	4	5	0	0	0
120561	10	50	50	none	0	2	5	100	50	500	5000	500000	500	500	1	3	4	0	0	0
120551	10	50	50	none	0	2	5	100	50	500	5000	500000	500	500	1	2	2	0	0	0
120549	10	50	50	none	0	2	5	100	50	500	5000	500000	500	500	1	3	4	0	0	0
120546	10	50	50	none	0	2	5	100	50	500	5000	500000	500	500	1	5	7	0	0	0
120486	10	50	50	none	0	2	5	100	50	500	5000	500000	500	500	1	3	3	0	2	1
120577	10	50	50	none	0	2	5	100	50	500	5000	500000	500	500	1	5	6	1	0	0
120558	10	50	50	none	0	2	5	100	50	500	5000	500000	500	500	1	3	4	0	1	1
120550	10	50	50	none	0	2	5	100	50	500	5000	500000	500	500	1	2	2	0	0	0
120535	10	50	50	none	0	2	5	100	50	500	5000	500000	500	500	1	4	9	0	2	1
120575	10	50	50	none	0	2	5	100	50	500	5000	500000	500	500	1	5	8	0	0	0
120578	10	50	50	none	0	2	5	100	50	500	5000	500000	500	500	1	3	4	0	0	0
120532	10	50	50	none	0	2	5	100	50	500	5000	500000	500	500	1	4	7	0	0	0
120464	10	50	50	none	0	2	5	100	50	500	5000	500000	500	500	1	3	5	0	0	0
120574	10	50	50	none	0	2	5	100	50	500	5000	500000	500	500	1	4	6	0	0	0
120581	10	50	50	none	0	2	5	100	50	500	5000	500000	500	500	1	3	4	0	0	0
120414	10	50	50	none	0	2	5	100	50	500	5000	500000	500	500	1	2	2	0	0	0
120557	10	50	50	none	0	2	5	100	50	500	5000	500000	500	500	1	3	4	0	0	0
120590	10	50	50	none	0	2	5	100	50	500	5000	500000	500	500	1	3	4	0	0	0
120588	10	50	50	none	0	2	5	100	50	500	5000	500000	500	500	1	4	7	2	0	0
120572	10	50	50	none	0	2	5	100	50	500	5000	500000	500	500	1	2	2	0	0	0
120591	10	50	50	none	0	2	5	100	50	500	5000	500000	500	500	1	3	3	0	1	1
120571	10	50	50	none	0	2	5	100	50	500	5000	500000	500	500	1	2	2	0	0	0
120563	10	50	50	none	0	2	5	100	50	500	5000	500000	500	500	1	3	5	0	0	0
120579	10	50	50	none	0	2	5	100	50	500	5000	500000	500	500	1	3	3	0	0	0
120540	10	50	50	none	0	2	5	100	50	500	5000	500000	500	500	1	2	2	0	0	0
120560	10	50	50	none	0	2	5	100	50	500	5000	500000	500	500	1	4	7	0	0	0
120604	10	50	50	none	0	2	5	100	50	500	5000	500000	500	500	1	3	4	1	0	0
120586	10	50	50	none	0	2	5	100	50	500	5000	500000	500	500	1	3	3	0	0	0
120606	10	50	50	none	0	2	5	100	50	500	5000	500000	500	500	1	4	6	0	0	0
120584	10	50	50	none	0	2	5	100	50	500	5000	500000	500	500	1	3	4	0	0	0
120609	10	50	50	none	0	2	5	100	50	500	5000	500000	500	500	1	4	4	2	0	0
120615	10	50	50	none	0	2	5	100	50	500	5000	500000	500	500	1	2	2	0	0	0
120598	10	50	50	none	0	2	5	100	50	500	5000	500000	500	500	1	2	2	0	0	0
120583	10	50	50	none	0	2	5	100	50	500	5000	500000	500	500	1	2	2	0	0	0
120431	10	50	50	none	0	2	5	100	50	500	5000	500000	500	500	1	3	3	0	0	0
120603	10	50	50	none	0	2	5	100	50	500	5000	500000	500	500	1	4	7	0	0	0
120601	10	50	50	none	0	2	5	100	50	500	5000	500000	500	500	1	4	7	0	0	0
120618	10	50	50	none	0	2	5	100	50	500	5000	500000	500	500	1	2	2	0	0	0
120621	10	50	50	none	0	2	5	100	50	500	5000	500000	500	500	1	2	2	0	0	0
120610	10	50	50	none	0	2	5	100	50	500	5000	500000	500	500	1	3	4	0	0	0
120611	10	50	50	none	0	2	5	100	50	500	5000	500000	500	500	1	3	3	0	0	0
120566	10	50	50	none	0	2	5	100	50	500	5000	500000	500	500	1	5	10	2	0	0
120369	10	50	50	none	0	2	5	100	50	500	5000	500000	500	500	1	3	4	1	0	0
120568	10	50	50	none	0	2	5	100	50	500	5000	500000	500	500	1	2	2	0	1	1
120630	10	50	50	none	0	2	5	100	50	500	5000	500000	500	500	1	3	4	0	0	0
120473	10	50	50	none	0	2	5	100	50	500	5000	500000	500	500	1	3	5	0	1	1
120616	10	50	50	none	0	2	5	100	50	500	5000	500000	500	500	1	4	5	0	0	0
120502	10	50	50	none	0	2	5	100	50	500	5000	500000	500	500	1	3	4	0	0	0
120637	10	50	50	none	0	2	5	100	50	500	5000	500000	500	500	1	2	2	0	0	0
120646	10	50	50	none	0	2	5	100	50	500	5000	500000	500	500	1	4	4	1	0	0
120640	10	50	50	none	0	2	5	100	50	500	5000	500000	500	500	1	2	2	0	0	0
120629	10	50	50	none	0	2	5	100	50	500	5000	500000	500	500	1	4	7	1	1	1
120652	10	50	50	none	0	2	5	100	50	500	5000	500000	500	500	1	2	2	0	0	0
120595	10	50	50	none	0	2	5	100	50	500	5000	500000	500	500	1	4	7	0	1	1
120659	10	50	50	none	0	2	5	100	50	500	5000	500000	500	500	1	3	4	0	0	0
120619	10	50	50	none	0	2	5	100	50	500	5000	500000	500	500	1	2	2	0	0	0
120636	10	50	50	none	0	2	5	100	50	500	5000	500000	500	500	1	4	4	0	0	0
120648	10	50	50	none	0	2	5	100	50	500	5000	500000	500	500	1	3	4	0	0	0
120625	10	50	50	none	0	2	5	100	50	500	5000	500000	500	500	1	7	12	1	0	0
120673	10	50	50	none	0	2	5	100	50	500	5000	500000	500	500	1	5	8	2	0	0
120641	10	50	50	none	0	2	5	100	50	500	5000	500000	500	500	1	4	7	0	1	1
120607	10	50	50	none	0	2	5	100	50	500	5000	500000	500	500	1	3	4	0	0	0
120689	10	50	50	none	0	2	5	100	50	500	5000	500000	500	500	1	2	2	0	0	0
120672	10	50	50	none	0	2	5	100	50	500	5000	500000	500	500	1	3	3	0	0	0
120613	10	50	50	none	0	2	5	100	50	500	5000	500000	500	500	1	4	7	0	0	0
120656	10	50	50	none	0	2	5	100	50	500	5000	500000	500	500	1	3	3	1	0	0
120650	10	50	50	none	0	2	5	100	50	500	5000	500000	500	500	1	2	2	0	1	1
120712	10	50	50	none	0	2	5	100	50	500	5000	500000	500	500	1	3	3	1	0	0
120681	10	50	50	none	0	2	5	100	50	500	5000	500000	500	500	1	3	3	0	0	0
120705	10	50	50	none	0	2	5	100	50	500	5000	500000	500	500	1	5	7	1	0	0
120680	10	50	50	none	0	2	5	100	50	500	5000	500000	500	500	1	3	4	0	1	1
120694	10	50	50	none	0	2	5	100	50	500	5000	500000	500	500	1	2	2	0	0	0
120639	10	50	50	none	0	2	5	100	50	500	5000	500000	500	500	1	2	2	0	0	0
120685	10	50	50	none	0	2	5	100	50	500	5000	500000	500	500	1	2	2	0	1	1
120706	10	50	50	none	0	2	5	100	50	500	5000	500000	500	500	1	3	3	0	0	0
120658	10	50	50	none	0	2	5	100	50	500	5000	500000	500	500	1	5	10	0	1	1
120708	10	50	50	none	0	2	5	100	50	500	5000	500000	500	500	1	2	2	0	0	0
120665	10	50	50	none	0	2	5	100	50	500	5000	500000	500	500	1	2	2	0	0	0
120684	10	50	50	none	0	2	5	100	50	500	5000	500000	500	500	1	4	5	1	0	0
120700	10	50	50	none	0	2	5	100	50	500	5000	500000	500	500	1	4	6	2	0	0
120722	10	50	50	none	0	2	5	100	50	500	5000	500000	500	500	1	5	8	1	1	1
120677	10	50	50	none	0	2	5	100	50	500	5000	500000	500	500	1	4	4	1	0	0
120668	10	50	50	none	0	2	5	100	50	500	5000	500000	500	500	1	2	2	0	0	0
120678	10	50	50	none	0	2	5	100	50	500	5000	500000	500	500	1	4	7	0	0	0
120576	10	50	50	none	0	2	5	100	50	500	5000	500000	500	500	1	2	2	0	0	0
120695	10	50	50	none	0	2	5	100	50	500	5000	500000	500	500	1	4	6	0	1	1
120703	10	50	50	none	0	2	5	100	50	500	5000	500000	500	500	1	2	2	0	0	0
120692	10	50	50	none	0	2	5	100	50	500	5000	500000	500	500	1	2	2	0	0	0
120702	10	50	50	none	0	2	5	100	50	500	5000	500000	500	500	1	3	3	0	0	0
120612	10	50	50	none	0	2	5	100	50	500	5000	500000	500	500	1	3	4	0	0	0
120750	10	50	50	none	0	2	5	100	50	500	5000	500000	500	500	1	2	2	0	0	0
120731	10	50	50	none	0	2	5	100	50	500	5000	500000	500	500	1	3	3	0	1	1
120721	10	50	50	none	0	2	5	100	50	500	5000	500000	500	500	1	3	4	0	0	0
120660	10	50	50	none	0	2	5	100	50	500	5000	500000	500	500	1	6	16	1	0	0
120698	10	50	50	none	0	2	5	100	50	500	5000	500000	500	500	1	3	4	0	0	0
120628	10	50	50	none	0	2	5	100	50	500	5000	500000	500	500	1	3	4	0	1	1
120736	10	50	50	none	0	2	5	100	50	500	5000	500000	500	500	1	3	3	1	0	0
120741	10	50	50	none	0	2	5	100	50	500	5000	500000	500	500	1	4	6	2	0	0
120764	10	50	50	none	0	2	5	100	50	500	5000	500000	500	500	1	4	4	2	0	0
120737	10	50	50	none	0	2	5	100	50	500	5000	500000	500	500	1	5	10	0	0	0
120742	10	50	50	none	0	2	5	100	50	500	5000	500000	500	500	1	2	2	0	0	0
120735	10	50	50	none	0	2	5	100	50	500	5000	500000	500	500	1	4	5	2	1	1
120713	10	50	50	none	0	2	5	100	50	500	5000	500000	500	500	1	3	3	0	0	0
120682	10	50	50	none	0	2	5	100	50	500	5000	500000	500	500	1	3	4	0	0	0
120746	10	50	50	none	0	2	5	100	50	500	5000	500000	500	500	1	2	2	0	0	0
120749	10	50	50	none	0	2	5	100	50	500	5000	500000	500	500	1	3	4	0	0	0
120784	10	50	50	none	0	2	5	100	50	500	5000	500000	500	500	1	3	3	0	0	0
120718	10	50	50	none	0	2	5	100	50	500	5000	500000	500	500	1	3	3	0	0	0
120769	10	50	50	none	0	2	5	100	50	500	5000	500000	500	500	1	3	3	0	0	0
120770	10	50	50	none	0	2	5	100	50	500	5000	500000	500	500	1	5	9	0	0	0
120772	10	50	50	none	0	2	5	100	50	500	5000	500000	500	500	1	4	6	2	0	0
120716	10	50	50	none	0	2	5	100	50	500	5000	500000	500	500	1	4	5	0	0	0
120622	10	50	50	none	0	2	5	100	50	500	5000	500000	500	500	1	2	2	0	0	0
120802	10	50	50	none	0	2	5	100	50	500	5000	500000	500	500	1	2	2	0	0	0
120778	10	50	50	none	0	2	5	100	50	500	5000	500000	500	500	1	3	4	1	1	1
120800	10	50	50	none	0	2	5	100	50	500	5000	500000	500	500	1	2	2	0	0	0
120723	10	50	50	none	0	2	5	100	50	500	5000	500000	500	500	1	5	7	0	0	0
120744	10	50	50	none	0	2	5	100	50	500	5000	500000	500	500	1	2	2	0	0	0
120781	10	50	50	none	0	2	5	100	50	500	5000	500000	500	500	1	4	8	1	0	0
120748	10	50	50	none	0	2	5	100	50	500	5000	500000	500	500	1	3	4	1	1	1
120799	10	50	50	none	0	2	5	100	50	500	5000	500000	500	500	1	4	6	1	0	0
120754	10	50	50	none	0	2	5	100	50	500	5000	500000	500	500	1	4	7	0	0	0
120813	10	50	50	none	0	2	5	100	50	500	5000	500000	500	500	1	3	3	1	0	0
120776	10	50	50	none	0	2	5	100	50	500	5000	500000	500	500	1	3	4	0	0	0
120817	10	50	50	none	0	2	5	100	50	500	5000	500000	500	500	1	5	8	1	0	0
120826	10	50	50	none	0	2	5	100	50	500	5000	500000	500	500	1	3	3	1	0	0
120828	10	50	50	none	0	2	5	100	50	500	5000	500000	500	500	1	3	4	0	0	0
120815	10	50	50	none	0	2	5	100	50	500	5000	500000	500	500	1	3	4	0	0	0
120796	10	50	50	none	0	2	5	100	50	500	5000	500000	500	500	1	2	2	0	0	0
120808	10	50	50	none	0	2	5	100	50	500	5000	500000	500	500	1	5	9	0	1	1
120773	10	50	50	none	0	2	5	100	50	500	5000	500000	500	500	1	3	3	0	0	0
120761	10	50	50	none	0	2	5	100	50	500	5000	500000	500	500	1	3	3	0	1	1
120833	10	50	50	none	0	2	5	100	50	500	5000	500000	500	500	1	3	3	0	0	0
120824	10	50	50	none	0	2	5	100	50	500	5000	500000	500	500	1	2	2	0	0	0
120675	10	50	50	none	0	2	5	100	50	500	5000	500000	500	500	1	2	2	0	0	0
120775	10	50	50	none	0	2	5	100	50	500	5000	500000	500	500	1	3	4	0	0	0
120837	10	50	50	none	0	2	5	100	50	500	5000	500000	500	500	1	2	2	0	0	0
120814	10	50	50	none	0	2	5	100	50	500	5000	500000	500	500	1	5	7	2	0	0
120791	10	50	50	none	0	2	5	100	50	500	5000	500000	500	500	1	2	2	0	0	0
120847	10	50	50	none	0	2	5	100	50	500	5000	500000	500	500	1	3	4	0	0	0
120783	10	50	50	none	0	2	5	100	50	500	5000	500000	500	500	1	4	7	0	1	1
120844	10	50	50	none	0	2	5	100	50	500	5000	500000	500	500	1	3	3	0	0	0
120807	10	50	50	none	0	2	5	100	50	500	5000	500000	500	500	1	3	3	0	0	0
120827	10	50	50	none	0	2	5	100	50	500	5000	500000	500	500	1	3	4	0	0	0
120822	10	50	50	none	0	2	5	100	50	500	5000	500000	500	500	1	4	7	1	1	1
120840	10	50	50	none	0	2	5	100	50	500	5000	500000	500	500	1	3	6	0	0	0
120831	10	50	50	none	0	2	5	100	50	500	5000	500000	500	500	1	3	4	0	0	0
120842	10	50	50	none	0	2	5	100	50	500	5000	500000	500	500	1	2	2	0	0	0
120867	10	50	50	none	0	2	5	100	50	500	5000	500000	500	500	1	3	4	0	0	0
120762	10	50	50	none	0	2	5	100	50	500	5000	500000	500	500	1	4	6	0	1	1
120889	10	50	50	none	0	2	5	100	50	500	5000	500000	500	500	1	3	4	0	0	0
120797	10	50	50	none	0	2	5	100	50	500	5000	500000	500	500	1	2	2	0	1	1
120821	10	50	50	none	0	2	5	100	50	500	5000	500000	500	500	1	5	8	2	0	0
120878	10	50	50	none	0	2	5	100	50	500	5000	500000	500	500	1	3	3	0	1	1
120896	10	50	50	none	0	2	5	100	50	500	5000	500000	500	500	1	4	7	0	0	0
120779	10	50	50	none	0	2	5	100	50	500	5000	500000	500	500	1	2	2	0	0	0
120861	10	50	50	none	0	2	5	100	50	500	5000	500000	500	500	1	3	3	0	0	0
120857	10	50	50	none	0	2	5	100	50	500	5000	500000	500	500	1	2	2	0	0	0
120900	10	50	50	none	0	2	5	100	50	500	5000	500000	500	500	1	6	10	4	0	0
120843	10	50	50	none	0	2	5	100	50	500	5000	500000	500	500	1	6	13	3	0	0
120887	10	50	50	none	0	2	5	100	50	500	5000	500000	500	500	1	2	2	0	0	0
120864	10	50	50	none	0	2	5	100	50	500	5000	500000	500	500	1	2	2	0	0	0
120910	10	50	50	none	0	2	5	100	50	500	5000	500000	500	500	1	2	2	0	0	0
120732	10	50	50	none	0	2	5	100	50	500	5000	500000	500	500	1	3	3	0	1	1
120917	10	50	50	none	0	2	5	100	50	500	5000	500000	500	500	1	2	2	0	0	0
120853	10	50	50	none	0	2	5	100	50	500	5000	500000	500	500	1	5	7	1	1	1
120914	10	50	50	none	0	2	5	100	50	500	5000	500000	500	500	1	3	3	0	0	0
120932	10	50	50	none	0	2	5	100	50	500	5000	500000	500	500	1	4	5	0	0	0
120918	10	50	50	none	0	2	5	100	50	500	5000	500000	500	500	1	3	4	0	0	0
120836	10	50	50	none	0	2	5	100	50	500	5000	500000	500	500	1	4	5	1	1	1
120901	10	50	50	none	0	2	5	100	50	500	5000	500000	500	500	1	3	3	0	0	0
120893	10	50	50	none	0	2	5	100	50	500	5000	500000	500	500	1	2	2	0	0	0
120920	10	50	50	none	0	2	5	100	50	500	5000	500000	500	500	1	3	4	0	0	0
120825	10	50	50	none	0	2	5	100	50	500	5000	500000	500	500	1	3	3	0	0	0
120786	10	50	50	none	0	2	5	100	50	500	5000	500000	500	500	1	2	2	0	0	0
120906	10	50	50	none	0	2	5	100	50	500	5000	500000	500	500	1	4	7	1	1	1
120904	10	50	50	none	0	2	5	100	50	500	5000	500000	500	500	1	5	11	2	1	1
120944	10	50	50	none	0	2	5	100	50	500	5000	500000	500	500	1	3	4	0	0	0
120951	10	50	50	none	0	2	5	100	50	500	5000	500000	500	500	1	2	2	0	0	0
120870	10	50	50	none	0	2	5	100	50	500	5000	500000	500	500	1	4	6	0	0	0
121003	10	50	50	none	1	2	5	100	50	500	5000	500000	500	500	1	3	4	0	0	0
120970	10	50	50	none	0	2	5	100	50	500	5000	500000	500	500	1	2	2	0	0	0
120979	10	50	50	none	0	2	5	100	50	500	5000	500000	500	500	1	3	4	0	0	0
120897	10	50	50	none	0	2	5	100	50	500	5000	500000	500	500	1	4	6	0	0	0
120921	10	50	50	none	0	2	5	100	50	500	5000	500000	500	500	1	3	5	0	1	1
120846	10	50	50	none	0	2	5	100	50	500	5000	500000	500	500	1	2	2	0	0	0
120757	10	50	50	none	0	2	5	100	50	500	5000	500000	500	500	1	4	4	1	0	0
120876	10	50	50	none	0	2	5	100	50	500	5000	500000	500	500	1	3	3	1	0	0
120983	10	50	50	none	0	2	5	100	50	500	5000	500000	500	500	1	4	5	0	0	0
120968	10	50	50	none	0	2	5	100	50	500	5000	500000	500	500	1	7	10	4	0	0
120924	10	50	50	none	0	2	5	100	50	500	5000	500000	500	500	1	2	2	0	0	0
120884	10	50	50	none	0	2	5	100	50	500	5000	500000	500	500	1	3	4	0	0	0
120939	10	50	50	none	0	2	5	100	50	500	5000	500000	500	500	1	2	2	0	0	0
120967	10	50	50	none	0	2	5	100	50	500	5000	500000	500	500	1	3	5	0	0	0
120981	10	50	50	none	0	2	5	100	50	500	5000	500000	500	500	1	3	3	0	0	0
121001	10	50	50	none	1	2	5	100	50	500	5000	500000	500	500	1	3	3	0	0	0
120882	10	50	50	none	0	2	5	100	50	500	5000	500000	500	500	1	4	4	0	0	0
120946	10	50	50	none	0	2	5	100	50	500	5000	500000	500	500	1	4	6	1	0	0
120999	10	50	50	none	0	2	5	100	50	500	5000	500000	500	500	1	4	5	1	1	1
120948	10	50	50	none	0	2	5	100	50	500	5000	500000	500	500	1	5	9	0	0	0
120984	10	50	50	none	0	2	5	100	50	500	5000	500000	500	500	1	3	4	0	0	0
120962	10	50	50	none	0	2	5	100	50	500	5000	500000	500	500	1	2	2	0	0	0
120990	10	50	50	none	0	2	5	100	50	500	5000	500000	500	500	1	2	2	0	1	1
121000	10	50	50	none	0	2	5	100	50	500	5000	500000	500	500	1	2	2	0	0	0
120996	10	50	50	none	0	2	5	100	50	500	5000	500000	500	500	1	3	3	0	0	0
120958	10	50	50	none	0	2	5	100	50	500	5000	500000	500	500	1	4	6	1	0	0
121034	10	50	50	none	1	2	5	100	50	500	5000	500000	500	500	1	3	4	0	0	0
120982	10	50	50	none	0	2	5	100	50	500	5000	500000	500	500	1	2	2	0	0	0
121005	10	50	50	none	1	2	5	100	50	500	5000	500000	500	500	1	4	5	0	0	0
120955	10	50	50	none	0	2	5	100	50	500	5000	500000	500	500	1	3	3	1	0	0
120869	10	50	50	none	0	2	5	100	50	500	5000	500000	500	500	1	5	8	0	0	0
121018	10	50	50	none	1	2	5	100	50	500	5000	500000	500	500	1	4	6	0	0	0
121010	10	50	50	none	1	2	5	100	50	500	5000	500000	500	500	1	3	3	1	1	1
120964	10	50	50	none	0	2	5	100	50	500	5000	500000	500	500	1	3	4	0	0	0
120997	10	50	50	none	0	2	5	100	50	500	5000	500000	500	500	1	2	2	0	0	0
120966	10	50	50	none	0	2	5	100	50	500	5000	500000	500	500	1	4	7	0	0	0
120937	10	50	50	none	0	2	5	100	50	500	5000	500000	500	500	1	5	10	0	1	1
121043	10	50	50	none	1	2	5	100	50	500	5000	500000	500	500	1	2	2	0	0	0
120973	10	50	50	none	0	2	5	100	50	500	5000	500000	500	500	1	3	4	0	1	1
121048	10	50	50	none	1	2	5	100	50	500	5000	500000	500	500	1	2	2	0	0	0
120995	10	50	50	none	0	2	5	100	50	500	5000	500000	500	500	1	3	4	0	1	1
121029	10	50	50	none	1	2	5	100	50	500	5000	500000	500	500	1	4	5	0	0	0
121037	10	50	50	none	1	2	5	100	50	500	5000	500000	500	500	1	3	4	0	0	0
121040	10	50	50	none	1	2	5	100	50	500	5000	500000	500	500	1	3	3	0	0	0
120954	10	50	50	none	0	2	5	100	50	500	5000	500000	500	500	1	4	7	0	0	0
121044	10	50	50	none	1	2	5	100	50	500	5000	500000	500	500	1	2	2	0	0	0
121059	10	50	50	none	1	2	5	100	50	500	5000	500000	500	500	1	2	2	0	0	0
121055	10	50	50	none	1	2	5	100	50	500	5000	500000	500	500	1	4	6	1	0	0
121039	10	50	50	none	1	2	5	100	50	500	5000	500000	500	500	1	3	3	0	1	1
120922	10	50	50	none	0	2	5	100	50	500	5000	500000	500	500	1	3	3	0	0	0
121020	10	50	50	none	1	2	5	100	50	500	5000	500000	500	500	1	3	4	0	0	0
121033	10	50	50	none	1	2	5	100	50	500	5000	500000	500	500	1	3	4	0	1	1
121066	10	50	50	none	1	2	5	100	50	500	5000	500000	500	500	1	2	2	0	0	0
121056	10	50	50	none	1	2	5	100	50	500	5000	500000	500	500	1	2	2	0	0	0
121046	10	50	50	none	1	2	5	100	50	500	5000	500000	500	500	1	2	2	0	0	0
121083	10	50	50	none	1	2	5	100	50	500	5000	500000	500	500	1	2	2	0	0	0
121072	10	50	50	none	1	2	5	100	50	500	5000	500000	500	500	1	2	2	0	0	0
121064	10	50	50	none	1	2	5	100	50	500	5000	500000	500	500	1	2	2	0	1	1
121026	10	50	50	none	1	2	5	100	50	500	5000	500000	500	500	1	4	7	0	0	0
121024	10	50	50	none	1	2	5	100	50	500	5000	500000	500	500	1	3	3	0	1	1
121047	10	50	50	none	1	2	5	100	50	500	5000	500000	500	500	1	3	4	1	1	1
121015	10	50	50	none	1	2	5	100	50	500	5000	500000	500	500	1	3	5	0	0	0
121031	10	50	50	none	1	2	5	100	50	500	5000	500000	500	500	1	2	2	0	0	0
121085	10	50	50	none	1	2	5	100	50	500	5000	500000	500	500	1	2	2	0	0	0
121022	10	50	50	none	1	2	5	100	50	500	5000	500000	500	500	1	3	5	0	1	1
121038	10	50	50	none	1	2	5	100	50	500	5000	500000	500	500	1	4	6	1	1	1
121042	10	50	50	none	1	2	5	100	50	500	5000	500000	500	500	1	5	9	1	0	0
121102	10	50	50	none	1	2	5	100	50	500	5000	500000	500	500	1	4	6	0	0	0
121058	10	50	50	none	1	2	5	100	50	500	5000	500000	500	500	1	3	4	0	0	0
121089	10	50	50	none	1	2	5	100	50	500	5000	500000	500	500	1	3	4	0	0	0
120942	10	50	50	none	0	2	5	100	50	500	5000	500000	500	500	1	3	3	0	0	0
121082	10	50	50	none	1	2	5	100	50	500	5000	500000	500	500	1	3	3	0	0	0
121093	10	50	50	none	1	2	5	100	50	500	5000	500000	500	500	1	3	3	1	1	1
121071	10	50	50	none	1	2	5	100	50	500	5000	500000	500	500	1	2	2	0	1	1
120902	10	50	50	none	0	2	5	100	50	500	5000	500000	500	500	1	2	2	0	0	0
121086	10	50	50	none	1	2	5	100	50	500	5000	500000	500	500	1	3	4	0	0	0
121041	10	50	50	none	1	2	5	100	50	500	5000	500000	500	500	1	2	2	0	0	0
121095	10	50	50	none	1	2	5	100	50	500	5000	500000	500	500	1	3	3	0	0	0
121091	10	50	50	none	1	2	5	100	50	500	5000	500000	500	500	1	4	9	0	0	0
121094	10	50	50	none	1	2	5	100	50	500	5000	500000	500	500	1	3	5	0	0	0
121106	10	50	50	none	1	2	5	100	50	500	5000	500000	500	500	1	4	5	0	0	0
121125	10	50	50	none	1	2	5	100	50	500	5000	500000	500	500	1	4	7	0	1	1
121098	10	50	50	none	1	2	5	100	50	500	5000	500000	500	500	1	5	10	3	0	0
121133	10	50	50	none	1	2	5	100	50	500	5000	500000	500	500	1	3	3	0	0	0
121067	10	50	50	none	1	2	5	100	50	500	5000	500000	500	500	1	5	10	2	0	0
120957	10	50	50	none	0	2	5	100	50	500	5000	500000	500	500	1	3	5	0	0	0
121108	10	50	50	none	1	2	5	100	50	500	5000	500000	500	500	1	3	3	0	0	0
121100	10	50	50	none	1	2	5	100	50	500	5000	500000	500	500	1	3	4	0	0	0
121143	10	50	50	none	1	2	5	100	50	500	5000	500000	500	500	1	3	5	0	0	0
121114	10	50	50	none	1	2	5	100	50	500	5000	500000	500	500	1	3	4	0	1	1
121152	10	50	50	none	1	2	5	100	50	500	5000	500000	500	500	1	5	9	0	0	0
121050	10	50	50	none	1	2	5	100	50	500	5000	500000	500	500	1	5	8	2	0	0
121063	10	50	50	none	1	2	5	100	50	500	5000	500000	500	500	1	2	2	0	0	0
121006	10	50	50	none	1	2	5	100	50	500	5000	500000	500	500	1	3	4	0	0	0
121136	10	50	50	none	1	2	5	100	50	500	5000	500000	500	500	1	5	7	0	1	1
121181	10	50	50	none	1	2	5	100	50	500	5000	500000	500	500	1	2	2	0	0	0
121157	10	50	50	none	1	2	5	100	50	500	5000	500000	500	500	1	3	4	0	0	0
121186	10	50	50	none	1	2	5	100	50	500	5000	500000	500	500	1	4	6	1	0	0
121142	10	50	50	none	1	2	5	100	50	500	5000	500000	500	500	1	4	4	2	0	0
