## Supplementary material for "Heritable epigenetic changes are constrained by the dynamics of regulatory architectures": Table S2 (part 3 of 3)

### Sheet: Table_S1_parameters_of_persiste (continued)
X.run.number.	molecule.kinds	positive.interactions	link.chance	perturb.kind	perturb.phase	cycle.time	perturb.time	perturb.freq	stability.gens	total.time	stasis.level	max.ever.molecules	max.molecules	X.step.	robust.measure	turtles.at.end	positive.links	negative.links	system.change	binary_TEI
121170	10	50	50	none	1	2	5	100	50	500	5000	500000	500	500	1	3	3	0	0	0
121128	10	50	50	none	1	2	5	100	50	500	5000	500000	500	500	1	3	3	0	0	0
121153	10	50	50	none	1	2	5	100	50	500	5000	500000	500	500	1	4	8	0	0	0
121137	10	50	50	none	1	2	5	100	50	500	5000	500000	500	500	1	3	4	0	0	0
121139	10	50	50	none	1	2	5	100	50	500	5000	500000	500	500	1	5	8	2	1	1
121192	10	50	50	none	1	2	5	100	50	500	5000	500000	500	500	1	3	4	1	0	0
121175	10	50	50	none	1	2	5	100	50	500	5000	500000	500	500	1	2	2	0	0	0
121162	10	50	50	none	1	2	5	100	50	500	5000	500000	500	500	1	3	3	0	0	0
121090	10	50	50	none	1	2	5	100	50	500	5000	500000	500	500	1	3	4	0	0	0
121178	10	50	50	none	1	2	5	100	50	500	5000	500000	500	500	1	3	3	0	0	0
121127	10	50	50	none	1	2	5	100	50	500	5000	500000	500	500	1	4	6	0	1	1
121105	10	50	50	none	1	2	5	100	50	500	5000	500000	500	500	1	3	4	0	0	0
121179	10	50	50	none	1	2	5	100	50	500	5000	500000	500	500	1	4	5	1	0	0
121138	10	50	50	none	1	2	5	100	50	500	5000	500000	500	500	1	4	5	1	0	0
121191	10	50	50	none	1	2	5	100	50	500	5000	500000	500	500	1	4	5	1	0	0
121194	10	50	50	none	1	2	5	100	50	500	5000	500000	500	500	1	5	10	0	0	0
121149	10	50	50	none	1	2	5	100	50	500	5000	500000	500	500	1	3	4	0	0	0
121201	10	50	50	none	1	2	5	100	50	500	5000	500000	500	500	1	2	2	0	0	0
121196	10	50	50	none	1	2	5	100	50	500	5000	500000	500	500	1	3	4	0	0	0
121210	10	50	50	none	1	2	5	100	50	500	5000	500000	500	500	1	2	2	0	0	0
121206	10	50	50	none	1	2	5	100	50	500	5000	500000	500	500	1	5	8	1	0	0
121216	10	50	50	none	1	2	5	100	50	500	5000	500000	500	500	1	3	4	0	0	0
121120	10	50	50	none	1	2	5	100	50	500	5000	500000	500	500	1	3	4	0	0	0
121169	10	50	50	none	1	2	5	100	50	500	5000	500000	500	500	1	4	4	0	0	0
121078	10	50	50	none	1	2	5	100	50	500	5000	500000	500	500	1	4	6	0	0	0
121209	10	50	50	none	1	2	5	100	50	500	5000	500000	500	500	1	3	4	0	0	0
121208	10	50	50	none	1	2	5	100	50	500	5000	500000	500	500	1	3	4	0	0	0
121219	10	50	50	none	1	2	5	100	50	500	5000	500000	500	500	1	6	10	2	0	0
121200	10	50	50	none	1	2	5	100	50	500	5000	500000	500	500	1	4	6	0	0	0
121239	10	50	50	none	1	2	5	100	50	500	5000	500000	500	500	1	5	11	0	0	0
121281	10	50	50	none	1	2	5	100	50	500	5000	500000	500	500	1	3	5	1	0	0
121225	10	50	50	none	1	2	5	100	50	500	5000	500000	500	500	1	3	4	0	1	1
121121	10	50	50	none	1	2	5	100	50	500	5000	500000	500	500	1	4	6	1	0	0
121218	10	50	50	none	1	2	5	100	50	500	5000	500000	500	500	1	3	4	0	0	0
121287	10	50	50	none	1	2	5	100	50	500	5000	500000	500	500	1	2	2	0	0	0
121241	10	50	50	none	1	2	5	100	50	500	5000	500000	500	500	1	3	3	0	0	0
121211	10	50	50	none	1	2	5	100	50	500	5000	500000	500	500	1	4	5	0	0	0
121217	10	50	50	none	1	2	5	100	50	500	5000	500000	500	500	1	3	3	0	0	0
121230	10	50	50	none	1	2	5	100	50	500	5000	500000	500	500	1	2	2	0	0	0
121242	10	50	50	none	1	2	5	100	50	500	5000	500000	500	500	1	3	4	0	1	1
121214	10	50	50	none	1	2	5	100	50	500	5000	500000	500	500	1	2	2	0	1	1
121227	10	50	50	none	1	2	5	100	50	500	5000	500000	500	500	1	4	5	1	1	1
121224	10	50	50	none	1	2	5	100	50	500	5000	500000	500	500	1	3	3	1	0	0
121195	10	50	50	none	1	2	5	100	50	500	5000	500000	500	500	1	4	5	0	0	0
121193	10	50	50	none	1	2	5	100	50	500	5000	500000	500	500	1	4	6	0	0	0
121266	10	50	50	none	1	2	5	100	50	500	5000	500000	500	500	1	6	8	0	0	0
121264	10	50	50	none	1	2	5	100	50	500	5000	500000	500	500	1	3	3	0	0	0
121244	10	50	50	none	1	2	5	100	50	500	5000	500000	500	500	1	2	2	0	0	0
121256	10	50	50	none	1	2	5	100	50	500	5000	500000	500	500	1	4	4	1	0	0
121079	10	50	50	none	1	2	5	100	50	500	5000	500000	500	500	1	4	5	1	1	1
121253	10	50	50	none	1	2	5	100	50	500	5000	500000	500	500	1	4	6	0	0	0
121252	10	50	50	none	1	2	5	100	50	500	5000	500000	500	500	1	4	5	0	0	0
121294	10	50	50	none	1	2	5	100	50	500	5000	500000	500	500	1	4	6	0	0	0
121283	10	50	50	none	1	2	5	100	50	500	5000	500000	500	500	1	3	5	1	0	0
121277	10	50	50	none	1	2	5	100	50	500	5000	500000	500	500	1	3	4	0	0	0
121275	10	50	50	none	1	2	5	100	50	500	5000	500000	500	500	1	2	2	0	0	0
121292	10	50	50	none	1	2	5	100	50	500	5000	500000	500	500	1	2	2	0	0	0
121303	10	50	50	none	1	2	5	100	50	500	5000	500000	500	500	1	3	3	0	0	0
121189	10	50	50	none	1	2	5	100	50	500	5000	500000	500	500	1	3	4	0	0	0
121096	10	50	50	none	1	2	5	100	50	500	5000	500000	500	500	1	3	3	0	0	0
121205	10	50	50	none	1	2	5	100	50	500	5000	500000	500	500	1	3	4	0	0	0
121329	10	50	50	none	1	2	5	100	50	500	5000	500000	500	500	1	3	4	0	0	0
121204	10	50	50	none	1	2	5	100	50	500	5000	500000	500	500	1	3	4	1	0	0
121293	10	50	50	none	1	2	5	100	50	500	5000	500000	500	500	1	3	3	0	0	0
121279	10	50	50	none	1	2	5	100	50	500	5000	500000	500	500	1	3	4	0	0	0
121300	10	50	50	none	1	2	5	100	50	500	5000	500000	500	500	1	4	5	0	0	0
121313	10	50	50	none	1	2	5	100	50	500	5000	500000	500	500	1	6	12	2	0	0
121314	10	50	50	none	1	2	5	100	50	500	5000	500000	500	500	1	3	3	0	0	0
121332	10	50	50	none	1	2	5	100	50	500	5000	500000	500	500	1	2	2	0	0	0
121291	10	50	50	none	1	2	5	100	50	500	5000	500000	500	500	1	3	4	0	0	0
121321	10	50	50	none	1	2	5	100	50	500	5000	500000	500	500	1	3	4	0	0	0
121315	10	50	50	none	1	2	5	100	50	500	5000	500000	500	500	1	4	6	1	0	0
121243	10	50	50	none	1	2	5	100	50	500	5000	500000	500	500	1	4	8	0	0	0
121322	10	50	50	none	1	2	5	100	50	500	5000	500000	500	500	1	3	4	0	0	0
121236	10	50	50	none	1	2	5	100	50	500	5000	500000	500	500	1	3	3	0	0	0
121339	10	50	50	none	1	2	5	100	50	500	5000	500000	500	500	1	4	5	0	1	1
121297	10	50	50	none	1	2	5	100	50	500	5000	500000	500	500	1	4	5	0	0	0
121331	10	50	50	none	1	2	5	100	50	500	5000	500000	500	500	1	3	3	0	1	1
121323	10	50	50	none	1	2	5	100	50	500	5000	500000	500	500	1	2	2	0	1	1
121257	10	50	50	none	1	2	5	100	50	500	5000	500000	500	500	1	4	6	0	0	0
121261	10	50	50	none	1	2	5	100	50	500	5000	500000	500	500	1	4	7	0	1	1
121345	10	50	50	none	1	2	5	100	50	500	5000	500000	500	500	1	3	3	1	0	0
121271	10	50	50	none	1	2	5	100	50	500	5000	500000	500	500	1	5	9	1	0	0
121335	10	50	50	none	1	2	5	100	50	500	5000	500000	500	500	1	5	11	0	0	0
121366	10	50	50	none	1	2	5	100	50	500	5000	500000	500	500	1	3	5	0	0	0
121249	10	50	50	none	1	2	5	100	50	500	5000	500000	500	500	1	3	3	0	0	0
121338	10	50	50	none	1	2	5	100	50	500	5000	500000	500	500	1	3	4	1	1	1
121330	10	50	50	none	1	2	5	100	50	500	5000	500000	500	500	1	4	6	0	0	0
121265	10	50	50	none	1	2	5	100	50	500	5000	500000	500	500	1	3	3	0	0	0
121316	10	50	50	none	1	2	5	100	50	500	5000	500000	500	500	1	5	8	1	0	0
121376	10	50	50	none	1	2	5	100	50	500	5000	500000	500	500	1	3	4	1	0	0
121350	10	50	50	none	1	2	5	100	50	500	5000	500000	500	500	1	4	5	0	0	0
121267	10	50	50	none	1	2	5	100	50	500	5000	500000	500	500	1	4	7	0	0	0
121369	10	50	50	none	1	2	5	100	50	500	5000	500000	500	500	1	2	2	0	0	0
121198	10	50	50	none	1	2	5	100	50	500	5000	500000	500	500	1	3	3	1	0	0
121386	10	50	50	none	1	2	5	100	50	500	5000	500000	500	500	1	2	2	0	0	0
121304	10	50	50	none	1	2	5	100	50	500	5000	500000	500	500	1	4	6	0	0	0
121352	10	50	50	none	1	2	5	100	50	500	5000	500000	500	500	1	5	13	1	0	0
121379	10	50	50	none	1	2	5	100	50	500	5000	500000	500	500	1	4	4	1	0	0
121370	10	50	50	none	1	2	5	100	50	500	5000	500000	500	500	1	3	4	0	0	0
121356	10	50	50	none	1	2	5	100	50	500	5000	500000	500	500	1	4	7	0	1	1
121144	10	50	50	none	1	2	5	100	50	500	5000	500000	500	500	1	4	6	1	1	1
121337	10	50	50	none	1	2	5	100	50	500	5000	500000	500	500	1	3	3	0	0	0
121388	10	50	50	none	1	2	5	100	50	500	5000	500000	500	500	1	4	5	1	0	0
121324	10	50	50	none	1	2	5	100	50	500	5000	500000	500	500	1	3	3	1	1	1
121282	10	50	50	none	1	2	5	100	50	500	5000	500000	500	500	1	2	2	0	0	0
121347	10	50	50	none	1	2	5	100	50	500	5000	500000	500	500	1	3	4	0	0	0
121372	10	50	50	none	1	2	5	100	50	500	5000	500000	500	500	1	3	3	1	1	1
121348	10	50	50	none	1	2	5	100	50	500	5000	500000	500	500	1	5	6	1	0	0
121396	10	50	50	none	1	2	5	100	50	500	5000	500000	500	500	1	6	8	0	0	0
121222	10	50	50	none	1	2	5	100	50	500	5000	500000	500	500	1	3	4	0	0	0
121365	10	50	50	none	1	2	5	100	50	500	5000	500000	500	500	1	4	8	0	0	0
121390	10	50	50	none	1	2	5	100	50	500	5000	500000	500	500	1	2	2	0	0	0
121401	10	50	50	none	1	2	5	100	50	500	5000	500000	500	500	1	5	7	0	0	0
121402	10	50	50	none	1	2	5	100	50	500	5000	500000	500	500	1	3	4	0	0	0
121385	10	50	50	none	1	2	5	100	50	500	5000	500000	500	500	1	3	3	0	0	0
121400	10	50	50	none	1	2	5	100	50	500	5000	500000	500	500	1	4	4	1	0	0
121367	10	50	50	none	1	2	5	100	50	500	5000	500000	500	500	1	2	2	0	0	0
121270	10	50	50	none	1	2	5	100	50	500	5000	500000	500	500	1	2	2	0	0	0
121397	10	50	50	none	1	2	5	100	50	500	5000	500000	500	500	1	2	2	0	0	0
121415	10	50	50	none	1	2	5	100	50	500	5000	500000	500	500	1	3	3	0	0	0
121375	10	50	50	none	1	2	5	100	50	500	5000	500000	500	500	1	3	4	0	0	0
121430	10	50	50	none	1	2	5	100	50	500	5000	500000	500	500	1	5	7	0	0	0
121411	10	50	50	none	1	2	5	100	50	500	5000	500000	500	500	1	2	2	0	0	0
121418	10	50	50	none	1	2	5	100	50	500	5000	500000	500	500	1	3	3	0	0	0
121436	10	50	50	none	1	2	5	100	50	500	5000	500000	500	500	1	3	3	0	0	0
121406	10	50	50	none	1	2	5	100	50	500	5000	500000	500	500	1	4	7	1	1	1
121431	10	50	50	none	1	2	5	100	50	500	5000	500000	500	500	1	4	4	2	0	0
121389	10	50	50	none	1	2	5	100	50	500	5000	500000	500	500	1	3	5	0	0	0
121377	10	50	50	none	1	2	5	100	50	500	5000	500000	500	500	1	2	2	0	0	0
121410	10	50	50	none	1	2	5	100	50	500	5000	500000	500	500	1	4	8	0	2	1
121417	10	50	50	none	1	2	5	100	50	500	5000	500000	500	500	1	4	8	1	0	0
121462	10	50	50	none	1	2	5	100	50	500	5000	500000	500	500	1	4	5	1	0	0
121459	10	50	50	none	1	2	5	100	50	500	5000	500000	500	500	1	4	7	1	0	0
121312	10	50	50	none	1	2	5	100	50	500	5000	500000	500	500	1	5	10	1	0	0
121471	10	50	50	none	1	2	5	100	50	500	5000	500000	500	500	1	2	2	0	0	0
121442	10	50	50	none	1	2	5	100	50	500	5000	500000	500	500	1	4	5	0	0	0
121438	10	50	50	none	1	2	5	100	50	500	5000	500000	500	500	1	4	5	2	0	0
121473	10	50	50	none	1	2	5	100	50	500	5000	500000	500	500	1	3	4	0	0	0
121387	10	50	50	none	1	2	5	100	50	500	5000	500000	500	500	1	4	7	0	0	0
121434	10	50	50	none	1	2	5	100	50	500	5000	500000	500	500	1	4	7	0	0	0
121447	10	50	50	none	1	2	5	100	50	500	5000	500000	500	500	1	3	4	0	0	0
121426	10	50	50	none	1	2	5	100	50	500	5000	500000	500	500	1	4	5	0	0	0
121478	10	50	50	none	1	2	5	100	50	500	5000	500000	500	500	1	4	7	0	0	0
121470	10	50	50	none	1	2	5	100	50	500	5000	500000	500	500	1	4	6	0	0	0
121488	10	50	50	none	1	2	5	100	50	500	5000	500000	500	500	1	2	2	0	0	0
121458	10	50	50	none	1	2	5	100	50	500	5000	500000	500	500	1	3	4	0	0	0
121457	10	50	50	none	1	2	5	100	50	500	5000	500000	500	500	1	4	6	0	0	0
121360	10	50	50	none	1	2	5	100	50	500	5000	500000	500	500	1	2	2	0	0	0
121482	10	50	50	none	1	2	5	100	50	500	5000	500000	500	500	1	2	2	0	1	1
121467	10	50	50	none	1	2	5	100	50	500	5000	500000	500	500	1	4	7	0	0	0
121469	10	50	50	none	1	2	5	100	50	500	5000	500000	500	500	1	2	2	0	0	0
121476	10	50	50	none	1	2	5	100	50	500	5000	500000	500	500	1	3	4	0	1	1
121489	10	50	50	none	1	2	5	100	50	500	5000	500000	500	500	1	6	12	3	0	0
121399	10	50	50	none	1	2	5	100	50	500	5000	500000	500	500	1	3	3	0	0	0
121451	10	50	50	none	1	2	5	100	50	500	5000	500000	500	500	1	3	4	0	0	0
121477	10	50	50	none	1	2	5	100	50	500	5000	500000	500	500	1	3	4	0	0	0
121437	10	50	50	none	1	2	5	100	50	500	5000	500000	500	500	1	3	4	0	0	0
121435	10	50	50	none	1	2	5	100	50	500	5000	500000	500	500	1	4	5	0	0	0
121507	10	50	50	none	1	2	5	100	50	500	5000	500000	500	500	1	3	3	0	0	0
121453	10	50	50	none	1	2	5	100	50	500	5000	500000	500	500	1	4	9	0	0	0
121374	10	50	50	none	1	2	5	100	50	500	5000	500000	500	500	1	3	3	0	0	0
121429	10	50	50	none	1	2	5	100	50	500	5000	500000	500	500	1	4	4	1	0	0
121500	10	50	50	none	1	2	5	100	50	500	5000	500000	500	500	1	4	6	0	0	0
121504	10	50	50	none	1	2	5	100	50	500	5000	500000	500	500	1	2	2	0	0	0
121483	10	50	50	none	1	2	5	100	50	500	5000	500000	500	500	1	3	4	0	0	0
121513	10	50	50	none	1	2	5	100	50	500	5000	500000	500	500	1	4	6	0	0	0
121416	10	50	50	none	1	2	5	100	50	500	5000	500000	500	500	1	2	2	0	1	1
121505	10	50	50	none	1	2	5	100	50	500	5000	500000	500	500	1	4	6	1	0	0
121530	10	50	50	none	1	2	5	100	50	500	5000	500000	500	500	1	4	4	0	0	0
121502	10	50	50	none	1	2	5	100	50	500	5000	500000	500	500	1	3	4	0	0	0
121544	10	50	50	none	1	2	5	100	50	500	5000	500000	500	500	1	4	7	1	0	0
121538	10	50	50	none	1	2	5	100	50	500	5000	500000	500	500	1	2	2	0	0	0
121552	10	50	50	none	1	2	5	100	50	500	5000	500000	500	500	1	2	2	0	0	0
121541	10	50	50	none	1	2	5	100	50	500	5000	500000	500	500	1	2	2	0	0	0
121525	10	50	50	none	1	2	5	100	50	500	5000	500000	500	500	1	3	5	0	0	0
121555	10	50	50	none	1	2	5	100	50	500	5000	500000	500	500	1	3	5	0	0	0
121499	10	50	50	none	1	2	5	100	50	500	5000	500000	500	500	1	5	11	1	0	0
121540	10	50	50	none	1	2	5	100	50	500	5000	500000	500	500	1	3	3	0	0	0
121534	10	50	50	none	1	2	5	100	50	500	5000	500000	500	500	1	2	2	0	0	0
121548	10	50	50	none	1	2	5	100	50	500	5000	500000	500	500	1	2	2	0	0	0
121515	10	50	50	none	1	2	5	100	50	500	5000	500000	500	500	1	4	10	0	0	0
121526	10	50	50	none	1	2	5	100	50	500	5000	500000	500	500	1	3	4	0	0	0
121511	10	50	50	none	1	2	5	100	50	500	5000	500000	500	500	1	3	3	1	2	1
121543	10	50	50	none	1	2	5	100	50	500	5000	500000	500	500	1	3	4	0	0	0
121512	10	50	50	none	1	2	5	100	50	500	5000	500000	500	500	1	3	3	1	0	0
121569	10	50	50	none	1	2	5	100	50	500	5000	500000	500	500	1	4	5	0	0	0
121571	10	50	50	none	1	2	5	100	50	500	5000	500000	500	500	1	4	6	0	1	1
121562	10	50	50	none	1	2	5	100	50	500	5000	500000	500	500	1	5	7	2	0	0
121461	10	50	50	none	1	2	5	100	50	500	5000	500000	500	500	1	2	2	0	0	0
121594	10	50	50	none	1	2	5	100	50	500	5000	500000	500	500	1	3	3	0	0	0
121570	10	50	50	none	1	2	5	100	50	500	5000	500000	500	500	1	3	4	0	0	0
121381	10	50	50	none	1	2	5	100	50	500	5000	500000	500	500	1	2	2	0	1	1
121528	10	50	50	none	1	2	5	100	50	500	5000	500000	500	500	1	4	7	0	0	0
121549	10	50	50	none	1	2	5	100	50	500	5000	500000	500	500	1	3	4	0	1	1
121560	10	50	50	none	1	2	5	100	50	500	5000	500000	500	500	1	2	2	0	0	0
121577	10	50	50	none	1	2	5	100	50	500	5000	500000	500	500	1	5	11	0	0	0
121586	10	50	50	none	1	2	5	100	50	500	5000	500000	500	500	1	4	6	0	0	0
121558	10	50	50	none	1	2	5	100	50	500	5000	500000	500	500	1	4	5	1	0	0
121551	10	50	50	none	1	2	5	100	50	500	5000	500000	500	500	1	2	2	0	1	1
121595	10	50	50	none	1	2	5	100	50	500	5000	500000	500	500	1	4	6	0	0	0
121583	10	50	50	none	1	2	5	100	50	500	5000	500000	500	500	1	5	8	0	0	0
121599	10	50	50	none	1	2	5	100	50	500	5000	500000	500	500	1	3	3	0	0	0
121479	10	50	50	none	1	2	5	100	50	500	5000	500000	500	500	1	5	10	0	0	0
121596	10	50	50	none	1	2	5	100	50	500	5000	500000	500	500	1	3	3	0	0	0
121587	10	50	50	none	1	2	5	100	50	500	5000	500000	500	500	1	2	2	0	0	0
121582	10	50	50	none	1	2	5	100	50	500	5000	500000	500	500	1	3	3	0	0	0
121517	10	50	50	none	1	2	5	100	50	500	5000	500000	500	500	1	4	4	0	0	0
121519	10	50	50	none	1	2	5	100	50	500	5000	500000	500	500	1	4	5	0	0	0
121546	10	50	50	none	1	2	5	100	50	500	5000	500000	500	500	1	4	6	0	0	0
121623	10	50	50	none	1	2	5	100	50	500	5000	500000	500	500	1	2	2	0	0	0
121535	10	50	50	none	1	2	5	100	50	500	5000	500000	500	500	1	2	2	0	0	0
121585	10	50	50	none	1	2	5	100	50	500	5000	500000	500	500	1	3	3	0	0	0
121492	10	50	50	none	1	2	5	100	50	500	5000	500000	500	500	1	4	5	0	0	0
121603	10	50	50	none	1	2	5	100	50	500	5000	500000	500	500	1	3	3	0	0	0
121629	10	50	50	none	1	2	5	100	50	500	5000	500000	500	500	1	2	2	0	0	0
121514	10	50	50	none	1	2	5	100	50	500	5000	500000	500	500	1	2	2	0	0	0
121631	10	50	50	none	1	2	5	100	50	500	5000	500000	500	500	1	3	4	1	1	1
121561	10	50	50	none	1	2	5	100	50	500	5000	500000	500	500	1	5	9	3	0	0
121521	10	50	50	none	1	2	5	100	50	500	5000	500000	500	500	1	3	4	0	0	0
121606	10	50	50	none	1	2	5	100	50	500	5000	500000	500	500	1	3	4	0	0	0
121617	10	50	50	none	1	2	5	100	50	500	5000	500000	500	500	1	2	2	0	0	0
121605	10	50	50	none	1	2	5	100	50	500	5000	500000	500	500	1	2	2	0	0	0
121612	10	50	50	none	1	2	5	100	50	500	5000	500000	500	500	1	4	4	0	0	0
121627	10	50	50	none	1	2	5	100	50	500	5000	500000	500	500	1	3	4	0	0	0
121466	10	50	50	none	1	2	5	100	50	500	5000	500000	500	500	1	2	2	0	0	0
121579	10	50	50	none	1	2	5	100	50	500	5000	500000	500	500	1	3	4	0	2	1
121646	10	50	50	none	1	2	5	100	50	500	5000	500000	500	500	1	5	8	1	0	0
121619	10	50	50	none	1	2	5	100	50	500	5000	500000	500	500	1	2	2	0	0	0
121651	10	50	50	none	1	2	5	100	50	500	5000	500000	500	500	1	3	4	0	0	0
121588	10	50	50	none	1	2	5	100	50	500	5000	500000	500	500	1	5	5	2	0	0
121556	10	50	50	none	1	2	5	100	50	500	5000	500000	500	500	1	5	8	0	0	0
121644	10	50	50	none	1	2	5	100	50	500	5000	500000	500	500	1	3	5	0	0	0
121652	10	50	50	none	1	2	5	100	50	500	5000	500000	500	500	1	2	2	0	0	0
121621	10	50	50	none	1	2	5	100	50	500	5000	500000	500	500	1	3	5	0	0	0
121661	10	50	50	none	1	2	5	100	50	500	5000	500000	500	500	1	3	4	0	0	0
121658	10	50	50	none	1	2	5	100	50	500	5000	500000	500	500	1	4	5	1	0	0
121628	10	50	50	none	1	2	5	100	50	500	5000	500000	500	500	1	4	6	1	0	0
121659	10	50	50	none	1	2	5	100	50	500	5000	500000	500	500	1	3	3	1	0	0
121648	10	50	50	none	1	2	5	100	50	500	5000	500000	500	500	1	3	5	0	0	0
121693	10	50	50	none	1	2	5	100	50	500	5000	500000	500	500	1	5	6	0	0	0
121518	10	50	50	none	1	2	5	100	50	500	5000	500000	500	500	1	5	9	0	0	0
121697	10	50	50	none	1	2	5	100	50	500	5000	500000	500	500	1	3	5	0	0	0
121639	10	50	50	none	1	2	5	100	50	500	5000	500000	500	500	1	5	11	3	0	0
121678	10	50	50	none	1	2	5	100	50	500	5000	500000	500	500	1	4	6	1	0	0
121573	10	50	50	none	1	2	5	100	50	500	5000	500000	500	500	1	4	4	0	1	1
121613	10	50	50	none	1	2	5	100	50	500	5000	500000	500	500	1	5	7	1	0	0
121667	10	50	50	none	1	2	5	100	50	500	5000	500000	500	500	1	2	2	0	0	0
121683	10	50	50	none	1	2	5	100	50	500	5000	500000	500	500	1	2	2	0	0	0
121673	10	50	50	none	1	2	5	100	50	500	5000	500000	500	500	1	4	5	1	0	0
121756	10	50	50	none	1	2	5	100	50	500	5000	500000	500	500	1	2	2	0	0	0
121493	10	50	50	none	1	2	5	100	50	500	5000	500000	500	500	1	4	8	0	0	0
121622	10	50	50	none	1	2	5	100	50	500	5000	500000	500	500	1	4	7	0	0	0
121680	10	50	50	none	1	2	5	100	50	500	5000	500000	500	500	1	3	4	0	0	0
121677	10	50	50	none	1	2	5	100	50	500	5000	500000	500	500	1	2	2	0	0	0
121707	10	50	50	none	1	2	5	100	50	500	5000	500000	500	500	1	3	5	0	0	0
121708	10	50	50	none	1	2	5	100	50	500	5000	500000	500	500	1	3	3	0	0	0
121705	10	50	50	none	1	2	5	100	50	500	5000	500000	500	500	1	4	7	0	0	0
121681	10	50	50	none	1	2	5	100	50	500	5000	500000	500	500	1	2	2	0	0	0
121686	10	50	50	none	1	2	5	100	50	500	5000	500000	500	500	1	2	2	0	0	0
121640	10	50	50	none	1	2	5	100	50	500	5000	500000	500	500	1	5	11	0	0	0
121712	10	50	50	none	1	2	5	100	50	500	5000	500000	500	500	1	6	10	3	0	0
121520	10	50	50	none	1	2	5	100	50	500	5000	500000	500	500	1	4	6	1	0	0
121662	10	50	50	none	1	2	5	100	50	500	5000	500000	500	500	1	5	7	0	0	0
121710	10	50	50	none	1	2	5	100	50	500	5000	500000	500	500	1	3	3	1	0	0
121729	10	50	50	none	1	2	5	100	50	500	5000	500000	500	500	1	2	2	0	0	0
121701	10	50	50	none	1	2	5	100	50	500	5000	500000	500	500	1	4	9	1	1	1
121670	10	50	50	none	1	2	5	100	50	500	5000	500000	500	500	1	2	2	0	0	0
121732	10	50	50	none	1	2	5	100	50	500	5000	500000	500	500	1	3	3	0	0	0
121770	10	50	50	none	1	2	5	100	50	500	5000	500000	500	500	1	2	2	0	0	0
121736	10	50	50	none	1	2	5	100	50	500	5000	500000	500	500	1	4	5	1	0	0
121744	10	50	50	none	1	2	5	100	50	500	5000	500000	500	500	1	5	10	0	0	0
121726	10	50	50	none	1	2	5	100	50	500	5000	500000	500	500	1	4	4	3	0	0
121666	10	50	50	none	1	2	5	100	50	500	5000	500000	500	500	1	5	10	1	0	0
121722	10	50	50	none	1	2	5	100	50	500	5000	500000	500	500	1	3	4	0	0	0
121741	10	50	50	none	1	2	5	100	50	500	5000	500000	500	500	1	4	7	3	0	0
121730	10	50	50	none	1	2	5	100	50	500	5000	500000	500	500	1	2	2	0	0	0
121742	10	50	50	none	1	2	5	100	50	500	5000	500000	500	500	1	3	3	0	0	0
121775	10	50	50	none	1	2	5	100	50	500	5000	500000	500	500	1	5	8	0	0	0
121768	10	50	50	none	1	2	5	100	50	500	5000	500000	500	500	1	3	3	0	0	0
121763	10	50	50	none	1	2	5	100	50	500	5000	500000	500	500	1	3	3	0	0	0
121711	10	50	50	none	1	2	5	100	50	500	5000	500000	500	500	1	3	3	0	0	0
121778	10	50	50	none	1	2	5	100	50	500	5000	500000	500	500	1	4	6	0	0	0
121740	10	50	50	none	1	2	5	100	50	500	5000	500000	500	500	1	4	8	0	1	1
121782	10	50	50	none	1	2	5	100	50	500	5000	500000	500	500	1	3	4	0	1	1
121733	10	50	50	none	1	2	5	100	50	500	5000	500000	500	500	1	3	4	0	1	1
121774	10	50	50	none	1	2	5	100	50	500	5000	500000	500	500	1	3	4	0	0	0
121765	10	50	50	none	1	2	5	100	50	500	5000	500000	500	500	1	2	2	0	0	0
121776	10	50	50	none	1	2	5	100	50	500	5000	500000	500	500	1	4	8	0	0	0
121773	10	50	50	none	1	2	5	100	50	500	5000	500000	500	500	1	4	6	0	0	0
121788	10	50	50	none	1	2	5	100	50	500	5000	500000	500	500	1	3	3	1	0	0
121764	10	50	50	none	1	2	5	100	50	500	5000	500000	500	500	1	5	7	2	0	0
121716	10	50	50	none	1	2	5	100	50	500	5000	500000	500	500	1	2	2	0	0	0
121786	10	50	50	none	1	2	5	100	50	500	5000	500000	500	500	1	4	7	0	0	0
121630	10	50	50	none	1	2	5	100	50	500	5000	500000	500	500	1	2	2	0	0	0
121806	10	50	50	none	1	2	5	100	50	500	5000	500000	500	500	1	3	3	0	0	0
121808	10	50	50	none	1	2	5	100	50	500	5000	500000	500	500	1	3	4	0	0	0
121784	10	50	50	none	1	2	5	100	50	500	5000	500000	500	500	1	3	3	1	0	0
121638	10	50	50	none	1	2	5	100	50	500	5000	500000	500	500	1	3	4	0	0	0
121772	10	50	50	none	1	2	5	100	50	500	5000	500000	500	500	1	4	7	0	0	0
121779	10	50	50	none	1	2	5	100	50	500	5000	500000	500	500	1	3	3	1	0	0
121591	10	50	50	none	1	2	5	100	50	500	5000	500000	500	500	1	3	4	0	0	0
121831	10	50	50	none	1	2	5	100	50	500	5000	500000	500	500	1	2	2	0	1	1
121783	10	50	50	none	1	2	5	100	50	500	5000	500000	500	500	1	2	2	0	0	0
121800	10	50	50	none	1	2	5	100	50	500	5000	500000	500	500	1	3	3	0	0	0
121787	10	50	50	none	1	2	5	100	50	500	5000	500000	500	500	1	3	3	0	1	1
121823	10	50	50	none	1	2	5	100	50	500	5000	500000	500	500	1	2	2	0	0	0
121834	10	50	50	none	1	2	5	100	50	500	5000	500000	500	500	1	2	2	0	0	0
121832	10	50	50	none	1	2	5	100	50	500	5000	500000	500	500	1	3	4	1	0	0
121790	10	50	50	none	1	2	5	100	50	500	5000	500000	500	500	1	5	10	1	0	0
121839	10	50	50	none	1	2	5	100	50	500	5000	500000	500	500	1	2	2	0	0	0
121843	10	50	50	none	1	2	5	100	50	500	5000	500000	500	500	1	4	5	0	1	1
121724	10	50	50	none	1	2	5	100	50	500	5000	500000	500	500	1	4	6	0	0	0
121810	10	50	50	none	1	2	5	100	50	500	5000	500000	500	500	1	3	4	0	0	0
121819	10	50	50	none	1	2	5	100	50	500	5000	500000	500	500	1	2	2	0	1	1
121838	10	50	50	none	1	2	5	100	50	500	5000	500000	500	500	1	2	2	0	0	0
121829	10	50	50	none	1	2	5	100	50	500	5000	500000	500	500	1	3	4	0	0	0
121752	10	50	50	none	1	2	5	100	50	500	5000	500000	500	500	1	4	6	1	0	0
121801	10	50	50	none	1	2	5	100	50	500	5000	500000	500	500	1	4	5	0	0	0
121876	10	50	50	none	1	2	5	100	50	500	5000	500000	500	500	1	3	4	0	0	0
121824	10	50	50	none	1	2	5	100	50	500	5000	500000	500	500	1	3	3	0	2	1
121793	10	50	50	none	1	2	5	100	50	500	5000	500000	500	500	1	5	8	0	0	0
121864	10	50	50	none	1	2	5	100	50	500	5000	500000	500	500	1	4	5	0	0	0
121892	10	50	50	none	1	2	5	100	50	500	5000	500000	500	500	1	3	4	0	0	0
121750	10	50	50	none	1	2	5	100	50	500	5000	500000	500	500	1	3	4	0	0	0
121858	10	50	50	none	1	2	5	100	50	500	5000	500000	500	500	1	3	3	0	0	0
121869	10	50	50	none	1	2	5	100	50	500	5000	500000	500	500	1	4	6	1	0	0
121886	10	50	50	none	1	2	5	100	50	500	5000	500000	500	500	1	3	4	0	0	0
121883	10	50	50	none	1	2	5	100	50	500	5000	500000	500	500	1	2	2	0	0	0
121851	10	50	50	none	1	2	5	100	50	500	5000	500000	500	500	1	3	5	0	0	0
121828	10	50	50	none	1	2	5	100	50	500	5000	500000	500	500	1	6	10	2	0	0
121885	10	50	50	none	1	2	5	100	50	500	5000	500000	500	500	1	3	3	0	0	0
121845	10	50	50	none	1	2	5	100	50	500	5000	500000	500	500	1	2	2	0	0	0
121890	10	50	50	none	1	2	5	100	50	500	5000	500000	500	500	1	4	5	1	0	0
121902	10	50	50	none	1	2	5	100	50	500	5000	500000	500	500	1	3	4	0	0	0
121884	10	50	50	none	1	2	5	100	50	500	5000	500000	500	500	1	4	5	0	0	0
121873	10	50	50	none	1	2	5	100	50	500	5000	500000	500	500	1	2	2	0	0	0
121721	10	50	50	none	1	2	5	100	50	500	5000	500000	500	500	1	3	3	1	0	0
121877	10	50	50	none	1	2	5	100	50	500	5000	500000	500	500	1	3	5	0	0	0
121846	10	50	50	none	1	2	5	100	50	500	5000	500000	500	500	1	5	10	1	0	0
121791	10	50	50	none	1	2	5	100	50	500	5000	500000	500	500	1	5	11	0	0	0
121920	10	50	50	none	1	2	5	100	50	500	5000	500000	500	500	1	3	3	0	0	0
121894	10	50	50	none	1	2	5	100	50	500	5000	500000	500	500	1	2	2	0	0	0
121900	10	50	50	none	1	2	5	100	50	500	5000	500000	500	500	1	3	4	0	0	0
121922	10	50	50	none	1	2	5	100	50	500	5000	500000	500	500	1	3	4	0	0	0
121735	10	50	50	none	1	2	5	100	50	500	5000	500000	500	500	1	2	2	0	0	0
121875	10	50	50	none	1	2	5	100	50	500	5000	500000	500	500	1	4	7	0	0	0
121915	10	50	50	none	1	2	5	100	50	500	5000	500000	500	500	1	3	4	1	0	0
121921	10	50	50	none	1	2	5	100	50	500	5000	500000	500	500	1	2	2	0	0	0
121896	10	50	50	none	1	2	5	100	50	500	5000	500000	500	500	1	3	3	0	0	0
121855	10	50	50	none	1	2	5	100	50	500	5000	500000	500	500	1	3	4	0	1	1
121891	10	50	50	none	1	2	5	100	50	500	5000	500000	500	500	1	4	7	0	0	0
121908	10	50	50	none	1	2	5	100	50	500	5000	500000	500	500	1	3	4	0	0	0
121889	10	50	50	none	1	2	5	100	50	500	5000	500000	500	500	1	2	2	0	0	0
121909	10	50	50	none	1	2	5	100	50	500	5000	500000	500	500	1	3	3	0	1	1
121928	10	50	50	none	1	2	5	100	50	500	5000	500000	500	500	1	3	3	0	1	1
121637	10	50	50	none	1	2	5	100	50	500	5000	500000	500	500	1	4	8	0	1	1
121936	10	50	50	none	1	2	5	100	50	500	5000	500000	500	500	1	2	2	0	0	0
121941	10	50	50	none	1	2	5	100	50	500	5000	500000	500	500	1	3	3	0	0	0
121940	10	50	50	none	1	2	5	100	50	500	5000	500000	500	500	1	4	7	0	0	0
121945	10	50	50	none	1	2	5	100	50	500	5000	500000	500	500	1	4	5	0	0	0
121939	10	50	50	none	1	2	5	100	50	500	5000	500000	500	500	1	4	5	1	0	0
121785	10	50	50	none	1	2	5	100	50	500	5000	500000	500	500	1	4	9	0	0	0
121919	10	50	50	none	1	2	5	100	50	500	5000	500000	500	500	1	3	4	0	0	0
121930	10	50	50	none	1	2	5	100	50	500	5000	500000	500	500	1	3	3	0	0	0
121937	10	50	50	none	1	2	5	100	50	500	5000	500000	500	500	1	3	4	0	0	0
121933	10	50	50	none	1	2	5	100	50	500	5000	500000	500	500	1	3	3	0	0	0
121799	10	50	50	none	1	2	5	100	50	500	5000	500000	500	500	1	3	4	1	0	0
121947	10	50	50	none	1	2	5	100	50	500	5000	500000	500	500	1	2	2	0	0	0
121913	10	50	50	none	1	2	5	100	50	500	5000	500000	500	500	1	3	5	0	0	0
121975	10	50	50	none	1	2	5	100	50	500	5000	500000	500	500	1	3	4	0	0	0
121860	10	50	50	none	1	2	5	100	50	500	5000	500000	500	500	1	3	4	1	1	1
121929	10	50	50	none	1	2	5	100	50	500	5000	500000	500	500	1	2	2	0	0	0
121961	10	50	50	none	1	2	5	100	50	500	5000	500000	500	500	1	5	8	0	0	0
121912	10	50	50	none	1	2	5	100	50	500	5000	500000	500	500	1	4	5	0	0	0
121880	10	50	50	none	1	2	5	100	50	500	5000	500000	500	500	1	2	2	0	0	0
121918	10	50	50	none	1	2	5	100	50	500	5000	500000	500	500	1	4	6	0	0	0
121981	10	50	50	none	1	2	5	100	50	500	5000	500000	500	500	1	4	5	1	0	0
121962	10	50	50	none	1	2	5	100	50	500	5000	500000	500	500	1	2	2	0	0	0
121973	10	50	50	none	1	2	5	100	50	500	5000	500000	500	500	1	2	2	0	0	0
121955	10	50	50	none	1	2	5	100	50	500	5000	500000	500	500	1	4	8	1	0	0
121978	10	50	50	none	1	2	5	100	50	500	5000	500000	500	500	1	3	4	0	0	0
121899	10	50	50	none	1	2	5	100	50	500	5000	500000	500	500	1	3	3	0	0	0
121914	10	50	50	none	1	2	5	100	50	500	5000	500000	500	500	1	2	2	0	0	0
121968	10	50	50	none	1	2	5	100	50	500	5000	500000	500	500	1	3	5	0	0	0
121848	10	50	50	none	1	2	5	100	50	500	5000	500000	500	500	1	2	2	0	0	0
121984	10	50	50	none	1	2	5	100	50	500	5000	500000	500	500	1	3	3	0	0	0
121972	10	50	50	none	1	2	5	100	50	500	5000	500000	500	500	1	4	7	1	0	0
121780	10	50	50	none	1	2	5	100	50	500	5000	500000	500	500	1	2	2	0	1	1
121977	10	50	50	none	1	2	5	100	50	500	5000	500000	500	500	1	3	3	0	0	0
121967	10	50	50	none	1	2	5	100	50	500	5000	500000	500	500	1	5	6	0	0	0
121960	10	50	50	none	1	2	5	100	50	500	5000	500000	500	500	1	3	3	0	1	1
121994	10	50	50	none	1	2	5	100	50	500	5000	500000	500	500	1	3	4	0	0	0
122015	10	50	50	none	2	2	5	100	50	500	5000	500000	500	500	1	4	5	1	0	0
122002	10	50	50	none	2	2	5	100	50	500	5000	500000	500	500	1	3	3	0	0	0
122016	10	50	50	none	2	2	5	100	50	500	5000	500000	500	500	1	2	2	0	0	0
121979	10	50	50	none	1	2	5	100	50	500	5000	500000	500	500	1	3	4	0	0	0
121974	10	50	50	none	1	2	5	100	50	500	5000	500000	500	500	1	4	4	2	0	0
121963	10	50	50	none	1	2	5	100	50	500	5000	500000	500	500	1	5	8	1	0	0
122012	10	50	50	none	2	2	5	100	50	500	5000	500000	500	500	1	2	2	0	0	0
121965	10	50	50	none	1	2	5	100	50	500	5000	500000	500	500	1	2	2	0	0	0
122009	10	50	50	none	2	2	5	100	50	500	5000	500000	500	500	1	2	2	0	0	0
122025	10	50	50	none	2	2	5	100	50	500	5000	500000	500	500	1	3	4	0	0	0
121995	10	50	50	none	1	2	5	100	50	500	5000	500000	500	500	1	4	5	0	0	0
122027	10	50	50	none	2	2	5	100	50	500	5000	500000	500	500	1	2	2	0	0	0
122011	10	50	50	none	2	2	5	100	50	500	5000	500000	500	500	1	4	6	0	0	0
121835	10	50	50	none	1	2	5	100	50	500	5000	500000	500	500	1	5	6	3	0	0
121992	10	50	50	none	1	2	5	100	50	500	5000	500000	500	500	1	2	2	0	0	0
122029	10	50	50	none	2	2	5	100	50	500	5000	500000	500	500	1	2	2	0	0	0
122038	10	50	50	none	2	2	5	100	50	500	5000	500000	500	500	1	4	6	1	0	0
122069	10	50	50	none	2	2	5	100	50	500	5000	500000	500	500	1	3	4	0	0	0
121969	10	50	50	none	1	2	5	100	50	500	5000	500000	500	500	1	2	2	0	0	0
122007	10	50	50	none	2	2	5	100	50	500	5000	500000	500	500	1	3	4	0	0	0
122042	10	50	50	none	2	2	5	100	50	500	5000	500000	500	500	1	4	7	0	0	0
122046	10	50	50	none	2	2	5	100	50	500	5000	500000	500	500	1	2	2	0	0	0
122048	10	50	50	none	2	2	5	100	50	500	5000	500000	500	500	1	3	4	0	0	0
122080	10	50	50	none	2	2	5	100	50	500	5000	500000	500	500	1	2	2	0	0	0
122022	10	50	50	none	2	2	5	100	50	500	5000	500000	500	500	1	3	3	0	0	0
122049	10	50	50	none	2	2	5	100	50	500	5000	500000	500	500	1	4	6	0	0	0
122056	10	50	50	none	2	2	5	100	50	500	5000	500000	500	500	1	4	5	1	0	0
122073	10	50	50	none	2	2	5	100	50	500	5000	500000	500	500	1	4	4	0	0	0
122028	10	50	50	none	2	2	5	100	50	500	5000	500000	500	500	1	4	6	1	0	0
122070	10	50	50	none	2	2	5	100	50	500	5000	500000	500	500	1	3	3	0	1	1
122034	10	50	50	none	2	2	5	100	50	500	5000	500000	500	500	1	3	3	1	1	1
121989	10	50	50	none	1	2	5	100	50	500	5000	500000	500	500	1	2	2	0	1	1
122075	10	50	50	none	2	2	5	100	50	500	5000	500000	500	500	1	4	5	2	0	0
122055	10	50	50	none	2	2	5	100	50	500	5000	500000	500	500	1	4	7	0	1	1
122043	10	50	50	none	2	2	5	100	50	500	5000	500000	500	500	1	4	5	1	0	0
122052	10	50	50	none	2	2	5	100	50	500	5000	500000	500	500	1	4	5	2	0	0
122045	10	50	50	none	2	2	5	100	50	500	5000	500000	500	500	1	2	2	0	0	0
122107	10	50	50	none	2	2	5	100	50	500	5000	500000	500	500	1	2	2	0	0	0
122051	10	50	50	none	2	2	5	100	50	500	5000	500000	500	500	1	4	6	0	0	0
122103	10	50	50	none	2	2	5	100	50	500	5000	500000	500	500	1	3	3	0	0	0
122106	10	50	50	none	2	2	5	100	50	500	5000	500000	500	500	1	3	4	0	0	0
122077	10	50	50	none	2	2	5	100	50	500	5000	500000	500	500	1	2	2	0	0	0
122085	10	50	50	none	2	2	5	100	50	500	5000	500000	500	500	1	3	4	0	0	0
122050	10	50	50	none	2	2	5	100	50	500	5000	500000	500	500	1	3	4	0	1	1
121970	10	50	50	none	1	2	5	100	50	500	5000	500000	500	500	1	4	6	0	1	1
122037	10	50	50	none	2	2	5	100	50	500	5000	500000	500	500	1	4	6	1	0	0
122084	10	50	50	none	2	2	5	100	50	500	5000	500000	500	500	1	2	2	0	1	1
122125	10	50	50	none	2	2	5	100	50	500	5000	500000	500	500	1	2	2	0	0	0
122113	10	50	50	none	2	2	5	100	50	500	5000	500000	500	500	1	2	2	0	0	0
121935	10	50	50	none	1	2	5	100	50	500	5000	500000	500	500	1	2	2	0	0	0
122091	10	50	50	none	2	2	5	100	50	500	5000	500000	500	500	1	4	6	0	0	0
122117	10	50	50	none	2	2	5	100	50	500	5000	500000	500	500	1	4	8	0	0	0
122123	10	50	50	none	2	2	5	100	50	500	5000	500000	500	500	1	2	2	0	0	0
122082	10	50	50	none	2	2	5	100	50	500	5000	500000	500	500	1	3	3	0	0	0
122141	10	50	50	none	2	2	5	100	50	500	5000	500000	500	500	1	2	2	0	0	0
122134	10	50	50	none	2	2	5	100	50	500	5000	500000	500	500	1	2	2	0	0	0
122114	10	50	50	none	2	2	5	100	50	500	5000	500000	500	500	1	5	10	1	0	0
122111	10	50	50	none	2	2	5	100	50	500	5000	500000	500	500	1	3	4	0	0	0
122132	10	50	50	none	2	2	5	100	50	500	5000	500000	500	500	1	3	4	0	0	0
122110	10	50	50	none	2	2	5	100	50	500	5000	500000	500	500	1	2	2	0	0	0
122108	10	50	50	none	2	2	5	100	50	500	5000	500000	500	500	1	3	4	0	0	0
122157	10	50	50	none	2	2	5	100	50	500	5000	500000	500	500	1	3	5	0	0	0
122143	10	50	50	none	2	2	5	100	50	500	5000	500000	500	500	1	6	7	3	0	0
122139	10	50	50	none	2	2	5	100	50	500	5000	500000	500	500	1	3	3	0	0	0
122145	10	50	50	none	2	2	5	100	50	500	5000	500000	500	500	1	2	2	0	0	0
122121	10	50	50	none	2	2	5	100	50	500	5000	500000	500	500	1	3	3	0	0	0
122151	10	50	50	none	2	2	5	100	50	500	5000	500000	500	500	1	2	2	0	0	0
122127	10	50	50	none	2	2	5	100	50	500	5000	500000	500	500	1	2	2	0	0	0
122149	10	50	50	none	2	2	5	100	50	500	5000	500000	500	500	1	4	6	0	0	0
122165	10	50	50	none	2	2	5	100	50	500	5000	500000	500	500	1	3	4	0	0	0
122173	10	50	50	none	2	2	5	100	50	500	5000	500000	500	500	1	4	5	0	0	0
122135	10	50	50	none	2	2	5	100	50	500	5000	500000	500	500	1	4	6	0	0	0
122179	10	50	50	none	2	2	5	100	50	500	5000	500000	500	500	1	4	4	0	0	0
122172	10	50	50	none	2	2	5	100	50	500	5000	500000	500	500	1	4	4	0	0	0
122150	10	50	50	none	2	2	5	100	50	500	5000	500000	500	500	1	3	4	0	0	0
122186	10	50	50	none	2	2	5	100	50	500	5000	500000	500	500	1	2	2	0	0	0
122137	10	50	50	none	2	2	5	100	50	500	5000	500000	500	500	1	4	5	0	1	1
122088	10	50	50	none	2	2	5	100	50	500	5000	500000	500	500	1	3	4	0	0	0
122126	10	50	50	none	2	2	5	100	50	500	5000	500000	500	500	1	2	2	0	1	1
122167	10	50	50	none	2	2	5	100	50	500	5000	500000	500	500	1	4	7	0	0	0
122180	10	50	50	none	2	2	5	100	50	500	5000	500000	500	500	1	3	3	0	0	0
122208	10	50	50	none	2	2	5	100	50	500	5000	500000	500	500	1	2	2	0	0	0
122144	10	50	50	none	2	2	5	100	50	500	5000	500000	500	500	1	3	3	0	1	1
122185	10	50	50	none	2	2	5	100	50	500	5000	500000	500	500	1	3	3	0	0	0
122081	10	50	50	none	2	2	5	100	50	500	5000	500000	500	500	1	2	2	0	0	0
122089	10	50	50	none	2	2	5	100	50	500	5000	500000	500	500	1	4	6	1	0	0
122183	10	50	50	none	2	2	5	100	50	500	5000	500000	500	500	1	3	3	1	0	0
122153	10	50	50	none	2	2	5	100	50	500	5000	500000	500	500	1	5	8	0	0	0
122175	10	50	50	none	2	2	5	100	50	500	5000	500000	500	500	1	4	7	0	0	0
122188	10	50	50	none	2	2	5	100	50	500	5000	500000	500	500	1	3	3	0	0	0
122192	10	50	50	none	2	2	5	100	50	500	5000	500000	500	500	1	4	7	2	0	0
122105	10	50	50	none	2	2	5	100	50	500	5000	500000	500	500	1	4	5	0	0	0
122204	10	50	50	none	2	2	5	100	50	500	5000	500000	500	500	1	2	2	0	0	0
122216	10	50	50	none	2	2	5	100	50	500	5000	500000	500	500	1	4	6	0	0	0
122161	10	50	50	none	2	2	5	100	50	500	5000	500000	500	500	1	3	3	0	0	0
122184	10	50	50	none	2	2	5	100	50	500	5000	500000	500	500	1	5	11	0	0	0
122205	10	50	50	none	2	2	5	100	50	500	5000	500000	500	500	1	2	2	0	0	0
122199	10	50	50	none	2	2	5	100	50	500	5000	500000	500	500	1	3	3	1	1	1
122213	10	50	50	none	2	2	5	100	50	500	5000	500000	500	500	1	2	2	0	0	0
122210	10	50	50	none	2	2	5	100	50	500	5000	500000	500	500	1	5	9	0	0	0
122189	10	50	50	none	2	2	5	100	50	500	5000	500000	500	500	1	4	6	0	1	1
121996	10	50	50	none	1	2	5	100	50	500	5000	500000	500	500	1	2	2	0	0	0
122217	10	50	50	none	2	2	5	100	50	500	5000	500000	500	500	1	4	6	1	0	0
122209	10	50	50	none	2	2	5	100	50	500	5000	500000	500	500	1	3	4	1	0	0
122171	10	50	50	none	2	2	5	100	50	500	5000	500000	500	500	1	3	4	0	0	0
122146	10	50	50	none	2	2	5	100	50	500	5000	500000	500	500	1	3	5	0	0	0
122235	10	50	50	none	2	2	5	100	50	500	5000	500000	500	500	1	4	4	0	0	0
122152	10	50	50	none	2	2	5	100	50	500	5000	500000	500	500	1	3	3	0	0	0
122096	10	50	50	none	2	2	5	100	50	500	5000	500000	500	500	1	3	5	0	0	0
122118	10	50	50	none	2	2	5	100	50	500	5000	500000	500	500	1	3	4	0	1	1
122128	10	50	50	none	2	2	5	100	50	500	5000	500000	500	500	1	4	7	0	0	0
122234	10	50	50	none	2	2	5	100	50	500	5000	500000	500	500	1	3	3	0	0	0
122227	10	50	50	none	2	2	5	100	50	500	5000	500000	500	500	1	4	7	1	0	0
122193	10	50	50	none	2	2	5	100	50	500	5000	500000	500	500	1	2	2	0	1	1
122243	10	50	50	none	2	2	5	100	50	500	5000	500000	500	500	1	3	4	0	0	0
122257	10	50	50	none	2	2	5	100	50	500	5000	500000	500	500	1	2	2	0	0	0
122215	10	50	50	none	2	2	5	100	50	500	5000	500000	500	500	1	3	4	0	0	0
122232	10	50	50	none	2	2	5	100	50	500	5000	500000	500	500	1	2	2	0	0	0
122242	10	50	50	none	2	2	5	100	50	500	5000	500000	500	500	1	3	4	0	0	0
122269	10	50	50	none	2	2	5	100	50	500	5000	500000	500	500	1	2	2	0	0	0
122246	10	50	50	none	2	2	5	100	50	500	5000	500000	500	500	1	2	2	0	0	0
122264	10	50	50	none	2	2	5	100	50	500	5000	500000	500	500	1	2	2	0	0	0
122239	10	50	50	none	2	2	5	100	50	500	5000	500000	500	500	1	4	4	0	0	0
122247	10	50	50	none	2	2	5	100	50	500	5000	500000	500	500	1	3	4	0	0	0
122259	10	50	50	none	2	2	5	100	50	500	5000	500000	500	500	1	2	2	0	2	1
122248	10	50	50	none	2	2	5	100	50	500	5000	500000	500	500	1	5	6	2	0	0
122226	10	50	50	none	2	2	5	100	50	500	5000	500000	500	500	1	4	6	1	0	0
122241	10	50	50	none	2	2	5	100	50	500	5000	500000	500	500	1	3	3	0	0	0
122252	10	50	50	none	2	2	5	100	50	500	5000	500000	500	500	1	3	3	1	0	0
122279	10	50	50	none	2	2	5	100	50	500	5000	500000	500	500	1	3	4	0	0	0
122162	10	50	50	none	2	2	5	100	50	500	5000	500000	500	500	1	5	9	1	0	0
122278	10	50	50	none	2	2	5	100	50	500	5000	500000	500	500	1	3	3	0	0	0
122266	10	50	50	none	2	2	5	100	50	500	5000	500000	500	500	1	3	4	0	0	0
122187	10	50	50	none	2	2	5	100	50	500	5000	500000	500	500	1	3	4	0	0	0
122271	10	50	50	none	2	2	5	100	50	500	5000	500000	500	500	1	4	7	0	0	0
122225	10	50	50	none	2	2	5	100	50	500	5000	500000	500	500	1	2	2	0	0	0
122163	10	50	50	none	2	2	5	100	50	500	5000	500000	500	500	1	4	6	0	0	0
122270	10	50	50	none	2	2	5	100	50	500	5000	500000	500	500	1	3	3	0	0	0
122291	10	50	50	none	2	2	5	100	50	500	5000	500000	500	500	1	3	4	1	0	0
122287	10	50	50	none	2	2	5	100	50	500	5000	500000	500	500	1	3	4	0	1	1
122285	10	50	50	none	2	2	5	100	50	500	5000	500000	500	500	1	4	6	0	0	0
122298	10	50	50	none	2	2	5	100	50	500	5000	500000	500	500	1	4	5	0	0	0
122307	10	50	50	none	2	2	5	100	50	500	5000	500000	500	500	1	3	3	1	0	0
122296	10	50	50	none	2	2	5	100	50	500	5000	500000	500	500	1	4	4	0	0	0
122229	10	50	50	none	2	2	5	100	50	500	5000	500000	500	500	1	3	4	0	1	1
122305	10	50	50	none	2	2	5	100	50	500	5000	500000	500	500	1	3	3	1	0	0
122313	10	50	50	none	2	2	5	100	50	500	5000	500000	500	500	1	2	2	0	0	0
122268	10	50	50	none	2	2	5	100	50	500	5000	500000	500	500	1	2	2	0	0	0
122244	10	50	50	none	2	2	5	100	50	500	5000	500000	500	500	1	3	4	0	0	0
122338	10	50	50	none	2	2	5	100	50	500	5000	500000	500	500	1	3	3	0	0	0
122317	10	50	50	none	2	2	5	100	50	500	5000	500000	500	500	1	3	4	0	0	0
122203	10	50	50	none	2	2	5	100	50	500	5000	500000	500	500	1	4	9	0	0	0
122322	10	50	50	none	2	2	5	100	50	500	5000	500000	500	500	1	3	4	0	0	0
122301	10	50	50	none	2	2	5	100	50	500	5000	500000	500	500	1	2	2	0	0	0
122258	10	50	50	none	2	2	5	100	50	500	5000	500000	500	500	1	4	6	0	0	0
122332	10	50	50	none	2	2	5	100	50	500	5000	500000	500	500	1	4	6	0	0	0
122335	10	50	50	none	2	2	5	100	50	500	5000	500000	500	500	1	4	5	0	0	0
122341	10	50	50	none	2	2	5	100	50	500	5000	500000	500	500	1	3	4	0	0	0
122304	10	50	50	none	2	2	5	100	50	500	5000	500000	500	500	1	3	3	0	0	0
122294	10	50	50	none	2	2	5	100	50	500	5000	500000	500	500	1	5	11	0	0	0
122345	10	50	50	none	2	2	5	100	50	500	5000	500000	500	500	1	2	2	0	0	0
122283	10	50	50	none	2	2	5	100	50	500	5000	500000	500	500	1	3	3	0	0	0
122267	10	50	50	none	2	2	5	100	50	500	5000	500000	500	500	1	4	5	1	0	0
122221	10	50	50	none	2	2	5	100	50	500	5000	500000	500	500	1	2	2	0	0	0
122342	10	50	50	none	2	2	5	100	50	500	5000	500000	500	500	1	6	12	2	0	0
122351	10	50	50	none	2	2	5	100	50	500	5000	500000	500	500	1	4	5	0	0	0
122297	10	50	50	none	2	2	5	100	50	500	5000	500000	500	500	1	2	2	0	2	1
122223	10	50	50	none	2	2	5	100	50	500	5000	500000	500	500	1	3	4	0	0	0
122352	10	50	50	none	2	2	5	100	50	500	5000	500000	500	500	1	4	8	0	0	0
122355	10	50	50	none	2	2	5	100	50	500	5000	500000	500	500	1	4	6	0	0	0
122329	10	50	50	none	2	2	5	100	50	500	5000	500000	500	500	1	5	7	0	0	0
122324	10	50	50	none	2	2	5	100	50	500	5000	500000	500	500	1	6	12	2	0	0
122311	10	50	50	none	2	2	5	100	50	500	5000	500000	500	500	1	3	4	0	0	0
122314	10	50	50	none	2	2	5	100	50	500	5000	500000	500	500	1	2	2	0	0	0
122306	10	50	50	none	2	2	5	100	50	500	5000	500000	500	500	1	2	2	0	0	0
122356	10	50	50	none	2	2	5	100	50	500	5000	500000	500	500	1	3	3	0	0	0
122376	10	50	50	none	2	2	5	100	50	500	5000	500000	500	500	1	3	5	0	0	0
122420	10	50	50	none	2	2	5	100	50	500	5000	500000	500	500	1	2	2	0	0	0
122362	10	50	50	none	2	2	5	100	50	500	5000	500000	500	500	1	3	4	0	0	0
122359	10	50	50	none	2	2	5	100	50	500	5000	500000	500	500	1	2	2	0	0	0
122403	10	50	50	none	2	2	5	100	50	500	5000	500000	500	500	1	2	2	0	0	0
122378	10	50	50	none	2	2	5	100	50	500	5000	500000	500	500	1	2	2	0	0	0
122364	10	50	50	none	2	2	5	100	50	500	5000	500000	500	500	1	3	3	0	0	0
122374	10	50	50	none	2	2	5	100	50	500	5000	500000	500	500	1	2	2	0	0	0
122398	10	50	50	none	2	2	5	100	50	500	5000	500000	500	500	1	4	5	0	0	0
122435	10	50	50	none	2	2	5	100	50	500	5000	500000	500	500	1	2	2	0	0	0
122386	10	50	50	none	2	2	5	100	50	500	5000	500000	500	500	1	2	2	0	0	0
122425	10	50	50	none	2	2	5	100	50	500	5000	500000	500	500	1	3	4	0	0	0
122390	10	50	50	none	2	2	5	100	50	500	5000	500000	500	500	1	2	2	0	0	0
122448	10	50	50	none	2	2	5	100	50	500	5000	500000	500	500	1	2	2	0	0	0
122430	10	50	50	none	2	2	5	100	50	500	5000	500000	500	500	1	3	4	0	0	0
122437	10	50	50	none	2	2	5	100	50	500	5000	500000	500	500	1	2	2	0	0	0
122357	10	50	50	none	2	2	5	100	50	500	5000	500000	500	500	1	3	4	0	0	0
122288	10	50	50	none	2	2	5	100	50	500	5000	500000	500	500	1	4	6	0	0	0
122382	10	50	50	none	2	2	5	100	50	500	5000	500000	500	500	1	3	4	0	0	0
122457	10	50	50	none	2	2	5	100	50	500	5000	500000	500	500	1	2	2	0	0	0
122407	10	50	50	none	2	2	5	100	50	500	5000	500000	500	500	1	3	3	1	0	0
122429	10	50	50	none	2	2	5	100	50	500	5000	500000	500	500	1	4	6	0	0	0
122440	10	50	50	none	2	2	5	100	50	500	5000	500000	500	500	1	4	6	1	0	0
122370	10	50	50	none	2	2	5	100	50	500	5000	500000	500	500	1	3	4	0	0	0
122423	10	50	50	none	2	2	5	100	50	500	5000	500000	500	500	1	4	4	0	0	0
122417	10	50	50	none	2	2	5	100	50	500	5000	500000	500	500	1	3	3	1	0	0
122418	10	50	50	none	2	2	5	100	50	500	5000	500000	500	500	1	4	7	1	0	0
122432	10	50	50	none	2	2	5	100	50	500	5000	500000	500	500	1	2	2	0	0	0
122460	10	50	50	none	2	2	5	100	50	500	5000	500000	500	500	1	4	5	0	0	0
122454	10	50	50	none	2	2	5	100	50	500	5000	500000	500	500	1	5	9	0	1	1
122449	10	50	50	none	2	2	5	100	50	500	5000	500000	500	500	1	3	3	0	0	0
122396	10	50	50	none	2	2	5	100	50	500	5000	500000	500	500	1	6	17	2	0	0
122456	10	50	50	none	2	2	5	100	50	500	5000	500000	500	500	1	3	4	0	0	0
122482	10	50	50	none	2	2	5	100	50	500	5000	500000	500	500	1	4	6	0	0	0
122469	10	50	50	none	2	2	5	100	50	500	5000	500000	500	500	1	5	7	2	0	0
122471	10	50	50	none	2	2	5	100	50	500	5000	500000	500	500	1	3	4	0	0	0
122495	10	50	50	none	2	2	5	100	50	500	5000	500000	500	500	1	2	2	0	0	0
122473	10	50	50	none	2	2	5	100	50	500	5000	500000	500	500	1	2	2	0	0	0
122436	10	50	50	none	2	2	5	100	50	500	5000	500000	500	500	1	3	4	0	0	0
122333	10	50	50	none	2	2	5	100	50	500	5000	500000	500	500	1	3	5	0	0	0
122451	10	50	50	none	2	2	5	100	50	500	5000	500000	500	500	1	3	4	0	0	0
122299	10	50	50	none	2	2	5	100	50	500	5000	500000	500	500	1	3	4	0	1	1
122462	10	50	50	none	2	2	5	100	50	500	5000	500000	500	500	1	5	10	4	0	0
122363	10	50	50	none	2	2	5	100	50	500	5000	500000	500	500	1	3	3	0	0	0
122459	10	50	50	none	2	2	5	100	50	500	5000	500000	500	500	1	4	6	1	0	0
122496	10	50	50	none	2	2	5	100	50	500	5000	500000	500	500	1	6	7	1	0	0
122349	10	50	50	none	2	2	5	100	50	500	5000	500000	500	500	1	2	2	0	0	0
122484	10	50	50	none	2	2	5	100	50	500	5000	500000	500	500	1	3	4	0	0	0
122497	10	50	50	none	2	2	5	100	50	500	5000	500000	500	500	1	3	3	0	0	0
122491	10	50	50	none	2	2	5	100	50	500	5000	500000	500	500	1	4	5	1	0	0
122527	10	50	50	none	2	2	5	100	50	500	5000	500000	500	500	1	3	3	0	0	0
122498	10	50	50	none	2	2	5	100	50	500	5000	500000	500	500	1	3	5	0	1	1
122273	10	50	50	none	2	2	5	100	50	500	5000	500000	500	500	1	2	2	0	0	0
122513	10	50	50	none	2	2	5	100	50	500	5000	500000	500	500	1	3	4	0	0	0
122530	10	50	50	none	2	2	5	100	50	500	5000	500000	500	500	1	2	2	0	0	0
122493	10	50	50	none	2	2	5	100	50	500	5000	500000	500	500	1	4	6	0	0	0
122535	10	50	50	none	2	2	5	100	50	500	5000	500000	500	500	1	3	4	0	0	0
122399	10	50	50	none	2	2	5	100	50	500	5000	500000	500	500	1	2	2	0	1	1
122506	10	50	50	none	2	2	5	100	50	500	5000	500000	500	500	1	2	2	0	0	0
122309	10	50	50	none	2	2	5	100	50	500	5000	500000	500	500	1	2	2	0	1	1
122512	10	50	50	none	2	2	5	100	50	500	5000	500000	500	500	1	4	4	0	0	0
122412	10	50	50	none	2	2	5	100	50	500	5000	500000	500	500	1	4	9	0	0	0
122550	10	50	50	none	2	2	5	100	50	500	5000	500000	500	500	1	3	3	1	0	0
122528	10	50	50	none	2	2	5	100	50	500	5000	500000	500	500	1	4	7	1	0	0
122476	10	50	50	none	2	2	5	100	50	500	5000	500000	500	500	1	2	2	0	0	0
122549	10	50	50	none	2	2	5	100	50	500	5000	500000	500	500	1	3	4	0	0	0
122411	10	50	50	none	2	2	5	100	50	500	5000	500000	500	500	1	4	8	0	1	1
122515	10	50	50	none	2	2	5	100	50	500	5000	500000	500	500	1	5	9	0	0	0
122478	10	50	50	none	2	2	5	100	50	500	5000	500000	500	500	1	5	8	1	0	0
122523	10	50	50	none	2	2	5	100	50	500	5000	500000	500	500	1	6	12	1	0	0
122510	10	50	50	none	2	2	5	100	50	500	5000	500000	500	500	1	2	2	0	0	0
122578	10	50	50	none	2	2	5	100	50	500	5000	500000	500	500	1	3	4	1	0	0
122567	10	50	50	none	2	2	5	100	50	500	5000	500000	500	500	1	4	6	0	0	0
122605	10	50	50	none	2	2	5	100	50	500	5000	500000	500	500	1	3	4	0	0	0
122443	10	50	50	none	2	2	5	100	50	500	5000	500000	500	500	1	2	2	0	1	1
122591	10	50	50	none	2	2	5	100	50	500	5000	500000	500	500	1	3	4	0	0	0
122562	10	50	50	none	2	2	5	100	50	500	5000	500000	500	500	1	2	2	0	1	1
122507	10	50	50	none	2	2	5	100	50	500	5000	500000	500	500	1	2	2	0	0	0
122480	10	50	50	none	2	2	5	100	50	500	5000	500000	500	500	1	3	4	0	0	0
122588	10	50	50	none	2	2	5	100	50	500	5000	500000	500	500	1	4	4	1	0	0
122598	10	50	50	none	2	2	5	100	50	500	5000	500000	500	500	1	4	6	0	0	0
122583	10	50	50	none	2	2	5	100	50	500	5000	500000	500	500	1	3	3	0	0	0
122575	10	50	50	none	2	2	5	100	50	500	5000	500000	500	500	1	4	6	1	1	1
122447	10	50	50	none	2	2	5	100	50	500	5000	500000	500	500	1	4	6	1	0	0
122509	10	50	50	none	2	2	5	100	50	500	5000	500000	500	500	1	4	6	0	1	1
122565	10	50	50	none	2	2	5	100	50	500	5000	500000	500	500	1	4	7	0	0	0
122500	10	50	50	none	2	2	5	100	50	500	5000	500000	500	500	1	4	4	1	1	1
122516	10	50	50	none	2	2	5	100	50	500	5000	500000	500	500	1	3	4	0	0	0
122560	10	50	50	none	2	2	5	100	50	500	5000	500000	500	500	1	2	2	0	0	0
122563	10	50	50	none	2	2	5	100	50	500	5000	500000	500	500	1	3	3	0	0	0
122587	10	50	50	none	2	2	5	100	50	500	5000	500000	500	500	1	3	3	0	0	0
122597	10	50	50	none	2	2	5	100	50	500	5000	500000	500	500	1	4	6	1	0	0
122554	10	50	50	none	2	2	5	100	50	500	5000	500000	500	500	1	6	12	0	0	0
122481	10	50	50	none	2	2	5	100	50	500	5000	500000	500	500	1	4	6	0	0	0
122589	10	50	50	none	2	2	5	100	50	500	5000	500000	500	500	1	5	7	2	0	0
122601	10	50	50	none	2	2	5	100	50	500	5000	500000	500	500	1	2	2	0	0	0
122539	10	50	50	none	2	2	5	100	50	500	5000	500000	500	500	1	4	5	0	0	0
122617	10	50	50	none	2	2	5	100	50	500	5000	500000	500	500	1	2	2	0	0	0
122626	10	50	50	none	2	2	5	100	50	500	5000	500000	500	500	1	4	6	1	1	1
122608	10	50	50	none	2	2	5	100	50	500	5000	500000	500	500	1	5	9	1	0	0
122628	10	50	50	none	2	2	5	100	50	500	5000	500000	500	500	1	2	2	0	0	0
122592	10	50	50	none	2	2	5	100	50	500	5000	500000	500	500	1	4	8	0	0	0
122483	10	50	50	none	2	2	5	100	50	500	5000	500000	500	500	1	3	4	0	2	1
122534	10	50	50	none	2	2	5	100	50	500	5000	500000	500	500	1	2	2	0	0	0
122642	10	50	50	none	2	2	5	100	50	500	5000	500000	500	500	1	2	2	0	0	0
122623	10	50	50	none	2	2	5	100	50	500	5000	500000	500	500	1	4	6	1	0	0
122641	10	50	50	none	2	2	5	100	50	500	5000	500000	500	500	1	2	2	0	0	0
122632	10	50	50	none	2	2	5	100	50	500	5000	500000	500	500	1	5	9	2	0	0
122595	10	50	50	none	2	2	5	100	50	500	5000	500000	500	500	1	4	5	0	1	1
122590	10	50	50	none	2	2	5	100	50	500	5000	500000	500	500	1	5	9	0	0	0
122635	10	50	50	none	2	2	5	100	50	500	5000	500000	500	500	1	4	4	0	0	0
122647	10	50	50	none	2	2	5	100	50	500	5000	500000	500	500	1	3	4	1	1	1
122625	10	50	50	none	2	2	5	100	50	500	5000	500000	500	500	1	2	2	0	0	0
122631	10	50	50	none	2	2	5	100	50	500	5000	500000	500	500	1	3	4	0	0	0
122636	10	50	50	none	2	2	5	100	50	500	5000	500000	500	500	1	2	2	0	1	1
122607	10	50	50	none	2	2	5	100	50	500	5000	500000	500	500	1	2	2	0	1	1
122613	10	50	50	none	2	2	5	100	50	500	5000	500000	500	500	1	4	8	0	0	0
122619	10	50	50	none	2	2	5	100	50	500	5000	500000	500	500	1	2	2	0	0	0
122703	10	50	50	none	2	2	5	100	50	500	5000	500000	500	500	1	4	5	0	0	0
122692	10	50	50	none	2	2	5	100	50	500	5000	500000	500	500	1	4	7	0	0	0
122668	10	50	50	none	2	2	5	100	50	500	5000	500000	500	500	1	3	3	0	0	0
122699	10	50	50	none	2	2	5	100	50	500	5000	500000	500	500	1	2	2	0	0	0
122656	10	50	50	none	2	2	5	100	50	500	5000	500000	500	500	1	3	4	0	0	0
122556	10	50	50	none	2	2	5	100	50	500	5000	500000	500	500	1	3	3	1	1	1
122634	10	50	50	none	2	2	5	100	50	500	5000	500000	500	500	1	3	4	0	0	0
122698	10	50	50	none	2	2	5	100	50	500	5000	500000	500	500	1	5	7	2	1	1
122671	10	50	50	none	2	2	5	100	50	500	5000	500000	500	500	1	4	6	0	0	0
122687	10	50	50	none	2	2	5	100	50	500	5000	500000	500	500	1	5	7	2	0	0
122660	10	50	50	none	2	2	5	100	50	500	5000	500000	500	500	1	3	4	0	0	0
122543	10	50	50	none	2	2	5	100	50	500	5000	500000	500	500	1	3	4	0	0	0
122615	10	50	50	none	2	2	5	100	50	500	5000	500000	500	500	1	4	7	1	0	0
122702	10	50	50	none	2	2	5	100	50	500	5000	500000	500	500	1	3	5	0	0	0
122629	10	50	50	none	2	2	5	100	50	500	5000	500000	500	500	1	3	5	0	0	0
122705	10	50	50	none	2	2	5	100	50	500	5000	500000	500	500	1	2	2	0	1	1
122707	10	50	50	none	2	2	5	100	50	500	5000	500000	500	500	1	3	3	0	0	0
122719	10	50	50	none	2	2	5	100	50	500	5000	500000	500	500	1	2	2	0	1	1
122697	10	50	50	none	2	2	5	100	50	500	5000	500000	500	500	1	4	6	0	0	0
122715	10	50	50	none	2	2	5	100	50	500	5000	500000	500	500	1	5	13	2	0	0
122700	10	50	50	none	2	2	5	100	50	500	5000	500000	500	500	1	4	4	0	0	0
122769	10	50	50	none	2	2	5	100	50	500	5000	500000	500	500	1	4	5	0	0	0
122712	10	50	50	none	2	2	5	100	50	500	5000	500000	500	500	1	4	5	2	0	0
122621	10	50	50	none	2	2	5	100	50	500	5000	500000	500	500	1	4	10	0	0	0
122745	10	50	50	none	2	2	5	100	50	500	5000	500000	500	500	1	2	2	0	0	0
122711	10	50	50	none	2	2	5	100	50	500	5000	500000	500	500	1	4	8	1	0	0
122737	10	50	50	none	2	2	5	100	50	500	5000	500000	500	500	1	5	9	1	0	0
122709	10	50	50	none	2	2	5	100	50	500	5000	500000	500	500	1	4	7	0	0	0
122735	10	50	50	none	2	2	5	100	50	500	5000	500000	500	500	1	3	4	0	0	0
122763	10	50	50	none	2	2	5	100	50	500	5000	500000	500	500	1	4	5	0	0	0
122718	10	50	50	none	2	2	5	100	50	500	5000	500000	500	500	1	2	2	0	1	1
122661	10	50	50	none	2	2	5	100	50	500	5000	500000	500	500	1	4	6	0	0	0
122678	10	50	50	none	2	2	5	100	50	500	5000	500000	500	500	1	3	4	0	0	0
122710	10	50	50	none	2	2	5	100	50	500	5000	500000	500	500	1	4	5	0	0	0
122664	10	50	50	none	2	2	5	100	50	500	5000	500000	500	500	1	5	10	0	0	0
122723	10	50	50	none	2	2	5	100	50	500	5000	500000	500	500	1	4	7	1	1	1
122756	10	50	50	none	2	2	5	100	50	500	5000	500000	500	500	1	2	2	0	0	0
122739	10	50	50	none	2	2	5	100	50	500	5000	500000	500	500	1	5	8	0	0	0
122643	10	50	50	none	2	2	5	100	50	500	5000	500000	500	500	1	4	8	0	0	0
122777	10	50	50	none	2	2	5	100	50	500	5000	500000	500	500	1	3	3	0	0	0
122690	10	50	50	none	2	2	5	100	50	500	5000	500000	500	500	1	3	3	1	1	1
122721	10	50	50	none	2	2	5	100	50	500	5000	500000	500	500	1	4	7	0	0	0
122724	10	50	50	none	2	2	5	100	50	500	5000	500000	500	500	1	5	7	0	0	0
122751	10	50	50	none	2	2	5	100	50	500	5000	500000	500	500	1	4	6	1	0	0
122742	10	50	50	none	2	2	5	100	50	500	5000	500000	500	500	1	3	5	0	0	0
122743	10	50	50	none	2	2	5	100	50	500	5000	500000	500	500	1	2	2	0	0	0
122749	10	50	50	none	2	2	5	100	50	500	5000	500000	500	500	1	3	3	0	1	1
122639	10	50	50	none	2	2	5	100	50	500	5000	500000	500	500	1	2	2	0	0	0
122759	10	50	50	none	2	2	5	100	50	500	5000	500000	500	500	1	4	6	1	0	0
122806	10	50	50	none	2	2	5	100	50	500	5000	500000	500	500	1	3	4	0	0	0
122675	10	50	50	none	2	2	5	100	50	500	5000	500000	500	500	1	5	9	1	0	0
122696	10	50	50	none	2	2	5	100	50	500	5000	500000	500	500	1	6	10	2	1	1
122809	10	50	50	none	2	2	5	100	50	500	5000	500000	500	500	1	4	5	0	0	0
122788	10	50	50	none	2	2	5	100	50	500	5000	500000	500	500	1	4	6	1	0	0
122792	10	50	50	none	2	2	5	100	50	500	5000	500000	500	500	1	5	9	0	0	0
122839	10	50	50	none	2	2	5	100	50	500	5000	500000	500	500	1	3	4	0	0	0
122789	10	50	50	none	2	2	5	100	50	500	5000	500000	500	500	1	2	2	0	0	0
122738	10	50	50	none	2	2	5	100	50	500	5000	500000	500	500	1	3	4	0	0	0
122844	10	50	50	none	2	2	5	100	50	500	5000	500000	500	500	1	3	3	0	0	0
122821	10	50	50	none	2	2	5	100	50	500	5000	500000	500	500	1	2	2	0	1	1
122816	10	50	50	none	2	2	5	100	50	500	5000	500000	500	500	1	2	2	0	0	0
122754	10	50	50	none	2	2	5	100	50	500	5000	500000	500	500	1	4	6	1	1	1
122842	10	50	50	none	2	2	5	100	50	500	5000	500000	500	500	1	6	11	0	1	1
122805	10	50	50	none	2	2	5	100	50	500	5000	500000	500	500	1	2	2	0	0	0
122836	10	50	50	none	2	2	5	100	50	500	5000	500000	500	500	1	5	11	1	1	1
122832	10	50	50	none	2	2	5	100	50	500	5000	500000	500	500	1	4	6	0	0	0
122828	10	50	50	none	2	2	5	100	50	500	5000	500000	500	500	1	4	5	0	1	1
122773	10	50	50	none	2	2	5	100	50	500	5000	500000	500	500	1	2	2	0	0	0
122851	10	50	50	none	2	2	5	100	50	500	5000	500000	500	500	1	4	5	1	0	0
122716	10	50	50	none	2	2	5	100	50	500	5000	500000	500	500	1	3	4	0	0	0
122796	10	50	50	none	2	2	5	100	50	500	5000	500000	500	500	1	5	12	2	0	0
122800	10	50	50	none	2	2	5	100	50	500	5000	500000	500	500	1	2	2	0	0	0
122831	10	50	50	none	2	2	5	100	50	500	5000	500000	500	500	1	3	3	0	0	0
122860	10	50	50	none	2	2	5	100	50	500	5000	500000	500	500	1	3	5	0	0	0
122837	10	50	50	none	2	2	5	100	50	500	5000	500000	500	500	1	3	4	0	0	0
122856	10	50	50	none	2	2	5	100	50	500	5000	500000	500	500	1	3	3	0	0	0
122787	10	50	50	none	2	2	5	100	50	500	5000	500000	500	500	1	3	4	0	0	0
122868	10	50	50	none	2	2	5	100	50	500	5000	500000	500	500	1	2	2	0	0	0
122877	10	50	50	none	2	2	5	100	50	500	5000	500000	500	500	1	5	10	2	0	0
122859	10	50	50	none	2	2	5	100	50	500	5000	500000	500	500	1	2	2	0	0	0
122867	10	50	50	none	2	2	5	100	50	500	5000	500000	500	500	1	4	8	0	0	0
122760	10	50	50	none	2	2	5	100	50	500	5000	500000	500	500	1	4	6	0	0	0
122862	10	50	50	none	2	2	5	100	50	500	5000	500000	500	500	1	3	4	0	0	0
122855	10	50	50	none	2	2	5	100	50	500	5000	500000	500	500	1	2	2	0	0	0
122853	10	50	50	none	2	2	5	100	50	500	5000	500000	500	500	1	5	6	1	0	0
122872	10	50	50	none	2	2	5	100	50	500	5000	500000	500	500	1	2	2	0	0	0
122894	10	50	50	none	2	2	5	100	50	500	5000	500000	500	500	1	3	3	0	0	0
122887	10	50	50	none	2	2	5	100	50	500	5000	500000	500	500	1	3	4	0	1	1
122903	10	50	50	none	2	2	5	100	50	500	5000	500000	500	500	1	2	2	0	0	0
122893	10	50	50	none	2	2	5	100	50	500	5000	500000	500	500	1	2	2	0	0	0
122882	10	50	50	none	2	2	5	100	50	500	5000	500000	500	500	1	4	8	1	0	0
122905	10	50	50	none	2	2	5	100	50	500	5000	500000	500	500	1	2	2	0	0	0
122852	10	50	50	none	2	2	5	100	50	500	5000	500000	500	500	1	4	8	0	1	1
122908	10	50	50	none	2	2	5	100	50	500	5000	500000	500	500	1	5	9	0	0	0
122916	10	50	50	none	2	2	5	100	50	500	5000	500000	500	500	1	3	4	0	0	0
122879	10	50	50	none	2	2	5	100	50	500	5000	500000	500	500	1	3	5	0	0	0
122936	10	50	50	none	2	2	5	100	50	500	5000	500000	500	500	1	2	2	0	0	0
122926	10	50	50	none	2	2	5	100	50	500	5000	500000	500	500	1	2	2	0	0	0
122929	10	50	50	none	2	2	5	100	50	500	5000	500000	500	500	1	2	2	0	0	0
122693	10	50	50	none	2	2	5	100	50	500	5000	500000	500	500	1	4	9	0	0	0
122932	10	50	50	none	2	2	5	100	50	500	5000	500000	500	500	1	2	2	0	0	0
122771	10	50	50	none	2	2	5	100	50	500	5000	500000	500	500	1	4	5	0	0	0
122898	10	50	50	none	2	2	5	100	50	500	5000	500000	500	500	1	4	5	1	0	0
122875	10	50	50	none	2	2	5	100	50	500	5000	500000	500	500	1	5	7	1	0	0
122922	10	50	50	none	2	2	5	100	50	500	5000	500000	500	500	1	2	2	0	0	0
122891	10	50	50	none	2	2	5	100	50	500	5000	500000	500	500	1	5	11	1	0	0
122920	10	50	50	none	2	2	5	100	50	500	5000	500000	500	500	1	3	3	1	0	0
122921	10	50	50	none	2	2	5	100	50	500	5000	500000	500	500	1	2	2	0	0	0
122939	10	50	50	none	2	2	5	100	50	500	5000	500000	500	500	1	2	2	0	0	0
122923	10	50	50	none	2	2	5	100	50	500	5000	500000	500	500	1	4	6	2	0	0
122791	10	50	50	none	2	2	5	100	50	500	5000	500000	500	500	1	3	5	0	1	1
122907	10	50	50	none	2	2	5	100	50	500	5000	500000	500	500	1	4	7	0	0	0
122944	10	50	50	none	2	2	5	100	50	500	5000	500000	500	500	1	2	2	0	1	1
122899	10	50	50	none	2	2	5	100	50	500	5000	500000	500	500	1	4	5	1	0	0
122927	10	50	50	none	2	2	5	100	50	500	5000	500000	500	500	1	3	4	0	0	0
122955	10	50	50	none	2	2	5	100	50	500	5000	500000	500	500	1	4	6	0	0	0
122914	10	50	50	none	2	2	5	100	50	500	5000	500000	500	500	1	3	3	0	0	0
122930	10	50	50	none	2	2	5	100	50	500	5000	500000	500	500	1	3	3	0	0	0
122954	10	50	50	none	2	2	5	100	50	500	5000	500000	500	500	1	4	5	0	0	0
122951	10	50	50	none	2	2	5	100	50	500	5000	500000	500	500	1	4	7	0	0	0
122808	10	50	50	none	2	2	5	100	50	500	5000	500000	500	500	1	4	5	1	0	0
122957	10	50	50	none	2	2	5	100	50	500	5000	500000	500	500	1	2	2	0	0	0
122959	10	50	50	none	2	2	5	100	50	500	5000	500000	500	500	1	2	2	0	0	0
122915	10	50	50	none	2	2	5	100	50	500	5000	500000	500	500	1	4	5	0	1	1
122942	10	50	50	none	2	2	5	100	50	500	5000	500000	500	500	1	5	7	0	0	0
122988	10	50	50	none	2	2	5	100	50	500	5000	500000	500	500	1	2	2	0	0	0
122979	10	50	50	none	2	2	5	100	50	500	5000	500000	500	500	1	2	2	0	0	0
122994	10	50	50	none	2	2	5	100	50	500	5000	500000	500	500	1	2	2	0	0	0
122984	10	50	50	none	2	2	5	100	50	500	5000	500000	500	500	1	3	4	0	0	0
122779	10	50	50	none	2	2	5	100	50	500	5000	500000	500	500	1	2	2	0	0	0
122975	10	50	50	none	2	2	5	100	50	500	5000	500000	500	500	1	3	4	0	0	0
122977	10	50	50	none	2	2	5	100	50	500	5000	500000	500	500	1	3	3	1	1	1
122993	10	50	50	none	2	2	5	100	50	500	5000	500000	500	500	1	4	4	2	0	0
122974	10	50	50	none	2	2	5	100	50	500	5000	500000	500	500	1	4	6	0	0	0
123007	10	50	50	none	3	2	5	100	50	500	5000	500000	500	500	1	3	3	1	0	0
122973	10	50	50	none	2	2	5	100	50	500	5000	500000	500	500	1	4	6	1	0	0
122885	10	50	50	none	2	2	5	100	50	500	5000	500000	500	500	1	3	3	0	0	0
123005	10	50	50	none	3	2	5	100	50	500	5000	500000	500	500	1	3	3	0	0	0
122966	10	50	50	none	2	2	5	100	50	500	5000	500000	500	500	1	5	6	0	0	0
122972	10	50	50	none	2	2	5	100	50	500	5000	500000	500	500	1	4	5	2	0	0
123013	10	50	50	none	3	2	5	100	50	500	5000	500000	500	500	1	2	2	0	0	0
123010	10	50	50	none	3	2	5	100	50	500	5000	500000	500	500	1	5	6	0	1	1
122834	10	50	50	none	2	2	5	100	50	500	5000	500000	500	500	1	5	11	1	0	0
122976	10	50	50	none	2	2	5	100	50	500	5000	500000	500	500	1	2	2	0	0	0
122980	10	50	50	none	2	2	5	100	50	500	5000	500000	500	500	1	2	2	0	2	1
122822	10	50	50	none	2	2	5	100	50	500	5000	500000	500	500	1	5	10	0	0	0
123001	10	50	50	none	3	2	5	100	50	500	5000	500000	500	500	1	2	2	0	0	0
122969	10	50	50	none	2	2	5	100	50	500	5000	500000	500	500	1	3	3	0	0	0
122965	10	50	50	none	2	2	5	100	50	500	5000	500000	500	500	1	3	5	0	0	0
122890	10	50	50	none	2	2	5	100	50	500	5000	500000	500	500	1	4	6	1	0	0
123016	10	50	50	none	3	2	5	100	50	500	5000	500000	500	500	1	3	4	0	0	0
123020	10	50	50	none	3	2	5	100	50	500	5000	500000	500	500	1	3	3	0	0	0
123017	10	50	50	none	3	2	5	100	50	500	5000	500000	500	500	1	2	2	0	0	0
122989	10	50	50	none	2	2	5	100	50	500	5000	500000	500	500	1	3	3	0	0	0
123021	10	50	50	none	3	2	5	100	50	500	5000	500000	500	500	1	3	4	0	0	0
123023	10	50	50	none	3	2	5	100	50	500	5000	500000	500	500	1	3	5	0	0	0
122995	10	50	50	none	2	2	5	100	50	500	5000	500000	500	500	1	3	4	0	1	1
122829	10	50	50	none	2	2	5	100	50	500	5000	500000	500	500	1	3	4	1	0	0
122906	10	50	50	none	2	2	5	100	50	500	5000	500000	500	500	1	4	7	0	2	1
123027	10	50	50	none	3	2	5	100	50	500	5000	500000	500	500	1	2	2	0	0	0
123022	10	50	50	none	3	2	5	100	50	500	5000	500000	500	500	1	5	6	3	0	0
123014	10	50	50	none	3	2	5	100	50	500	5000	500000	500	500	1	2	2	0	1	1
123044	10	50	50	none	3	2	5	100	50	500	5000	500000	500	500	1	2	2	0	0	0
122897	10	50	50	none	2	2	5	100	50	500	5000	500000	500	500	1	4	7	0	0	0
123033	10	50	50	none	3	2	5	100	50	500	5000	500000	500	500	1	2	2	0	0	0
122996	10	50	50	none	2	2	5	100	50	500	5000	500000	500	500	1	3	4	0	0	0
122952	10	50	50	none	2	2	5	100	50	500	5000	500000	500	500	1	2	2	0	0	0
122998	10	50	50	none	2	2	5	100	50	500	5000	500000	500	500	1	4	6	0	1	1
123050	10	50	50	none	3	2	5	100	50	500	5000	500000	500	500	1	4	7	0	0	0
123042	10	50	50	none	3	2	5	100	50	500	5000	500000	500	500	1	3	3	0	0	0
123051	10	50	50	none	3	2	5	100	50	500	5000	500000	500	500	1	2	2	0	0	0
122934	10	50	50	none	2	2	5	100	50	500	5000	500000	500	500	1	3	5	0	0	0
123073	10	50	50	none	3	2	5	100	50	500	5000	500000	500	500	1	4	4	0	0	0
123055	10	50	50	none	3	2	5	100	50	500	5000	500000	500	500	1	2	2	0	0	0
123034	10	50	50	none	3	2	5	100	50	500	5000	500000	500	500	1	3	3	0	0	0
123036	10	50	50	none	3	2	5	100	50	500	5000	500000	500	500	1	5	7	4	0	0
123048	10	50	50	none	3	2	5	100	50	500	5000	500000	500	500	1	3	3	0	1	1
123059	10	50	50	none	3	2	5	100	50	500	5000	500000	500	500	1	3	3	0	1	1
123066	10	50	50	none	3	2	5	100	50	500	5000	500000	500	500	1	4	5	2	1	1
123090	10	50	50	none	3	2	5	100	50	500	5000	500000	500	500	1	3	4	0	1	1
123079	10	50	50	none	3	2	5	100	50	500	5000	500000	500	500	1	3	3	0	1	1
123071	10	50	50	none	3	2	5	100	50	500	5000	500000	500	500	1	4	6	0	0	0
122967	10	50	50	none	2	2	5	100	50	500	5000	500000	500	500	1	3	3	0	0	0
123092	10	50	50	none	3	2	5	100	50	500	5000	500000	500	500	1	3	3	0	0	0
123012	10	50	50	none	3	2	5	100	50	500	5000	500000	500	500	1	3	5	0	1	1
123040	10	50	50	none	3	2	5	100	50	500	5000	500000	500	500	1	4	5	0	0	0
123069	10	50	50	none	3	2	5	100	50	500	5000	500000	500	500	1	3	4	0	0	0
123056	10	50	50	none	3	2	5	100	50	500	5000	500000	500	500	1	4	8	0	0	0
122950	10	50	50	none	2	2	5	100	50	500	5000	500000	500	500	1	3	5	0	0	0
123095	10	50	50	none	3	2	5	100	50	500	5000	500000	500	500	1	3	3	0	0	0
123094	10	50	50	none	3	2	5	100	50	500	5000	500000	500	500	1	4	5	1	0	0
123045	10	50	50	none	3	2	5	100	50	500	5000	500000	500	500	1	3	4	0	0	0
123082	10	50	50	none	3	2	5	100	50	500	5000	500000	500	500	1	5	7	3	0	0
123011	10	50	50	none	3	2	5	100	50	500	5000	500000	500	500	1	2	2	0	0	0
123083	10	50	50	none	3	2	5	100	50	500	5000	500000	500	500	1	4	6	1	0	0
123067	10	50	50	none	3	2	5	100	50	500	5000	500000	500	500	1	4	6	0	0	0
123100	10	50	50	none	3	2	5	100	50	500	5000	500000	500	500	1	2	2	0	1	1
122985	10	50	50	none	2	2	5	100	50	500	5000	500000	500	500	1	3	4	0	0	0
123089	10	50	50	none	3	2	5	100	50	500	5000	500000	500	500	1	4	5	0	0	0
123076	10	50	50	none	3	2	5	100	50	500	5000	500000	500	500	1	4	4	2	0	0
123086	10	50	50	none	3	2	5	100	50	500	5000	500000	500	500	1	2	2	0	0	0
123000	10	50	50	none	2	2	5	100	50	500	5000	500000	500	500	1	2	2	0	0	0
123047	10	50	50	none	3	2	5	100	50	500	5000	500000	500	500	1	3	4	0	0	0
123104	10	50	50	none	3	2	5	100	50	500	5000	500000	500	500	1	2	2	0	0	0
123117	10	50	50	none	3	2	5	100	50	500	5000	500000	500	500	1	3	4	0	0	0
123070	10	50	50	none	3	2	5	100	50	500	5000	500000	500	500	1	4	4	0	0	0
123058	10	50	50	none	3	2	5	100	50	500	5000	500000	500	500	1	2	2	0	2	1
123068	10	50	50	none	3	2	5	100	50	500	5000	500000	500	500	1	4	7	0	1	1
123115	10	50	50	none	3	2	5	100	50	500	5000	500000	500	500	1	4	6	2	0	0
123041	10	50	50	none	3	2	5	100	50	500	5000	500000	500	500	1	3	4	1	0	0
123102	10	50	50	none	3	2	5	100	50	500	5000	500000	500	500	1	4	7	0	0	0
123031	10	50	50	none	3	2	5	100	50	500	5000	500000	500	500	1	3	5	0	0	0
123081	10	50	50	none	3	2	5	100	50	500	5000	500000	500	500	1	4	5	2	0	0
123008	10	50	50	none	3	2	5	100	50	500	5000	500000	500	500	1	3	3	0	0	0
123153	10	50	50	none	3	2	5	100	50	500	5000	500000	500	500	1	3	4	0	0	0
123120	10	50	50	none	3	2	5	100	50	500	5000	500000	500	500	1	6	12	3	0	0
123108	10	50	50	none	3	2	5	100	50	500	5000	500000	500	500	1	3	4	0	0	0
123110	10	50	50	none	3	2	5	100	50	500	5000	500000	500	500	1	4	7	0	0	0
123087	10	50	50	none	3	2	5	100	50	500	5000	500000	500	500	1	4	6	0	0	0
123138	10	50	50	none	3	2	5	100	50	500	5000	500000	500	500	1	3	3	1	1	1
123140	10	50	50	none	3	2	5	100	50	500	5000	500000	500	500	1	2	2	0	0	0
123145	10	50	50	none	3	2	5	100	50	500	5000	500000	500	500	1	2	2	0	0	0
123158	10	50	50	none	3	2	5	100	50	500	5000	500000	500	500	1	4	5	1	0	0
123101	10	50	50	none	3	2	5	100	50	500	5000	500000	500	500	1	3	4	0	0	0
123085	10	50	50	none	3	2	5	100	50	500	5000	500000	500	500	1	5	9	0	0	0
123148	10	50	50	none	3	2	5	100	50	500	5000	500000	500	500	1	2	2	0	0	0
123144	10	50	50	none	3	2	5	100	50	500	5000	500000	500	500	1	4	7	0	0	0
123164	10	50	50	none	3	2	5	100	50	500	5000	500000	500	500	1	4	4	0	0	0
123147	10	50	50	none	3	2	5	100	50	500	5000	500000	500	500	1	5	8	1	0	0
123146	10	50	50	none	3	2	5	100	50	500	5000	500000	500	500	1	3	3	0	0	0
123167	10	50	50	none	3	2	5	100	50	500	5000	500000	500	500	1	3	4	0	0	0
123128	10	50	50	none	3	2	5	100	50	500	5000	500000	500	500	1	2	2	0	0	0
123078	10	50	50	none	3	2	5	100	50	500	5000	500000	500	500	1	4	6	1	0	0
123132	10	50	50	none	3	2	5	100	50	500	5000	500000	500	500	1	2	2	0	0	0
123196	10	50	50	none	3	2	5	100	50	500	5000	500000	500	500	1	2	2	0	0	0
123116	10	50	50	none	3	2	5	100	50	500	5000	500000	500	500	1	2	2	0	0	0
123156	10	50	50	none	3	2	5	100	50	500	5000	500000	500	500	1	4	8	0	0	0
123002	10	50	50	none	3	2	5	100	50	500	5000	500000	500	500	1	2	2	0	0	0
123127	10	50	50	none	3	2	5	100	50	500	5000	500000	500	500	1	3	4	0	0	0
123172	10	50	50	none	3	2	5	100	50	500	5000	500000	500	500	1	2	2	0	0	0
123165	10	50	50	none	3	2	5	100	50	500	5000	500000	500	500	1	4	6	1	0	0
123109	10	50	50	none	3	2	5	100	50	500	5000	500000	500	500	1	4	6	0	1	1
123170	10	50	50	none	3	2	5	100	50	500	5000	500000	500	500	1	2	2	0	0	0
123124	10	50	50	none	3	2	5	100	50	500	5000	500000	500	500	1	5	8	1	0	0
123169	10	50	50	none	3	2	5	100	50	500	5000	500000	500	500	1	3	4	0	0	0
123163	10	50	50	none	3	2	5	100	50	500	5000	500000	500	500	1	3	3	0	0	0
123186	10	50	50	none	3	2	5	100	50	500	5000	500000	500	500	1	3	3	0	0	0
123137	10	50	50	none	3	2	5	100	50	500	5000	500000	500	500	1	2	2	0	0	0
123185	10	50	50	none	3	2	5	100	50	500	5000	500000	500	500	1	5	6	0	1	1
123192	10	50	50	none	3	2	5	100	50	500	5000	500000	500	500	1	3	4	0	0	0
123178	10	50	50	none	3	2	5	100	50	500	5000	500000	500	500	1	4	6	1	0	0
123195	10	50	50	none	3	2	5	100	50	500	5000	500000	500	500	1	3	3	0	0	0
123129	10	50	50	none	3	2	5	100	50	500	5000	500000	500	500	1	3	5	0	0	0
123197	10	50	50	none	3	2	5	100	50	500	5000	500000	500	500	1	2	2	0	0	0
123193	10	50	50	none	3	2	5	100	50	500	5000	500000	500	500	1	3	3	0	0	0
123180	10	50	50	none	3	2	5	100	50	500	5000	500000	500	500	1	2	2	0	0	0
123136	10	50	50	none	3	2	5	100	50	500	5000	500000	500	500	1	6	11	0	0	0
123122	10	50	50	none	3	2	5	100	50	500	5000	500000	500	500	1	3	4	0	3	1
123107	10	50	50	none	3	2	5	100	50	500	5000	500000	500	500	1	2	2	0	0	0
123179	10	50	50	none	3	2	5	100	50	500	5000	500000	500	500	1	2	2	0	0	0
123118	10	50	50	none	3	2	5	100	50	500	5000	500000	500	500	1	2	2	0	0	0
123200	10	50	50	none	3	2	5	100	50	500	5000	500000	500	500	1	5	10	1	1	1
123191	10	50	50	none	3	2	5	100	50	500	5000	500000	500	500	1	2	2	0	0	0
123152	10	50	50	none	3	2	5	100	50	500	5000	500000	500	500	1	3	4	0	0	0
123216	10	50	50	none	3	2	5	100	50	500	5000	500000	500	500	1	3	4	0	0	0
123250	10	50	50	none	3	2	5	100	50	500	5000	500000	500	500	1	2	2	0	0	0
123181	10	50	50	none	3	2	5	100	50	500	5000	500000	500	500	1	3	3	0	0	0
123209	10	50	50	none	3	2	5	100	50	500	5000	500000	500	500	1	2	2	0	0	0
123237	10	50	50	none	3	2	5	100	50	500	5000	500000	500	500	1	2	2	0	0	0
123130	10	50	50	none	3	2	5	100	50	500	5000	500000	500	500	1	3	4	0	0	0
123198	10	50	50	none	3	2	5	100	50	500	5000	500000	500	500	1	4	7	0	0	0
123239	10	50	50	none	3	2	5	100	50	500	5000	500000	500	500	1	3	3	0	0	0
123234	10	50	50	none	3	2	5	100	50	500	5000	500000	500	500	1	3	4	0	0	0
123223	10	50	50	none	3	2	5	100	50	500	5000	500000	500	500	1	4	6	0	0	0
123251	10	50	50	none	3	2	5	100	50	500	5000	500000	500	500	1	4	7	0	0	0
123241	10	50	50	none	3	2	5	100	50	500	5000	500000	500	500	1	2	2	0	0	0
123256	10	50	50	none	3	2	5	100	50	500	5000	500000	500	500	1	3	5	0	0	0
123189	10	50	50	none	3	2	5	100	50	500	5000	500000	500	500	1	2	2	0	0	0
123264	10	50	50	none	3	2	5	100	50	500	5000	500000	500	500	1	3	3	0	0	0
123098	10	50	50	none	3	2	5	100	50	500	5000	500000	500	500	1	4	5	0	0	0
123177	10	50	50	none	3	2	5	100	50	500	5000	500000	500	500	1	3	3	0	0	0
123263	10	50	50	none	3	2	5	100	50	500	5000	500000	500	500	1	5	6	1	0	0
123161	10	50	50	none	3	2	5	100	50	500	5000	500000	500	500	1	2	2	0	0	0
123249	10	50	50	none	3	2	5	100	50	500	5000	500000	500	500	1	3	3	0	0	0
123253	10	50	50	none	3	2	5	100	50	500	5000	500000	500	500	1	3	3	0	0	0
123254	10	50	50	none	3	2	5	100	50	500	5000	500000	500	500	1	4	6	0	0	0
123268	10	50	50	none	3	2	5	100	50	500	5000	500000	500	500	1	3	4	0	0	0
123255	10	50	50	none	3	2	5	100	50	500	5000	500000	500	500	1	3	3	0	0	0
123221	10	50	50	none	3	2	5	100	50	500	5000	500000	500	500	1	2	2	0	0	0
123279	10	50	50	none	3	2	5	100	50	500	5000	500000	500	500	1	4	5	1	0	0
123273	10	50	50	none	3	2	5	100	50	500	5000	500000	500	500	1	2	2	0	0	0
123270	10	50	50	none	3	2	5	100	50	500	5000	500000	500	500	1	3	3	1	1	1
123272	10	50	50	none	3	2	5	100	50	500	5000	500000	500	500	1	2	2	0	0	0
123292	10	50	50	none	3	2	5	100	50	500	5000	500000	500	500	1	4	4	0	0	0
123212	10	50	50	none	3	2	5	100	50	500	5000	500000	500	500	1	3	5	0	0	0
123287	10	50	50	none	3	2	5	100	50	500	5000	500000	500	500	1	3	4	0	0	0
123282	10	50	50	none	3	2	5	100	50	500	5000	500000	500	500	1	4	4	1	0	0
123229	10	50	50	none	3	2	5	100	50	500	5000	500000	500	500	1	2	2	0	0	0
123269	10	50	50	none	3	2	5	100	50	500	5000	500000	500	500	1	3	4	0	0	0
123204	10	50	50	none	3	2	5	100	50	500	5000	500000	500	500	1	3	4	0	0	0
123293	10	50	50	none	3	2	5	100	50	500	5000	500000	500	500	1	3	4	0	0	0
123316	10	50	50	none	3	2	5	100	50	500	5000	500000	500	500	1	2	2	0	0	0
123295	10	50	50	none	3	2	5	100	50	500	5000	500000	500	500	1	5	7	1	0	0
123290	10	50	50	none	3	2	5	100	50	500	5000	500000	500	500	1	2	2	0	0	0
123252	10	50	50	none	3	2	5	100	50	500	5000	500000	500	500	1	2	2	0	0	0
123284	10	50	50	none	3	2	5	100	50	500	5000	500000	500	500	1	3	4	0	0	0
123301	10	50	50	none	3	2	5	100	50	500	5000	500000	500	500	1	5	9	1	0	0
123320	10	50	50	none	3	2	5	100	50	500	5000	500000	500	500	1	3	4	0	0	0
123297	10	50	50	none	3	2	5	100	50	500	5000	500000	500	500	1	5	8	0	0	0
123217	10	50	50	none	3	2	5	100	50	500	5000	500000	500	500	1	3	3	0	0	0
123296	10	50	50	none	3	2	5	100	50	500	5000	500000	500	500	1	3	4	0	1	1
123274	10	50	50	none	3	2	5	100	50	500	5000	500000	500	500	1	2	2	0	0	0
123327	10	50	50	none	3	2	5	100	50	500	5000	500000	500	500	1	3	3	0	0	0
123317	10	50	50	none	3	2	5	100	50	500	5000	500000	500	500	1	3	4	1	0	0
123329	10	50	50	none	3	2	5	100	50	500	5000	500000	500	500	1	4	7	0	0	0
123294	10	50	50	none	3	2	5	100	50	500	5000	500000	500	500	1	4	7	0	1	1
123201	10	50	50	none	3	2	5	100	50	500	5000	500000	500	500	1	4	7	0	1	1
123328	10	50	50	none	3	2	5	100	50	500	5000	500000	500	500	1	3	3	0	0	0
123280	10	50	50	none	3	2	5	100	50	500	5000	500000	500	500	1	5	5	1	0	0
123240	10	50	50	none	3	2	5	100	50	500	5000	500000	500	500	1	5	9	1	0	0
123344	10	50	50	none	3	2	5	100	50	500	5000	500000	500	500	1	2	2	0	0	0
123324	10	50	50	none	3	2	5	100	50	500	5000	500000	500	500	1	2	2	0	0	0
123331	10	50	50	none	3	2	5	100	50	500	5000	500000	500	500	1	3	4	0	0	0
123306	10	50	50	none	3	2	5	100	50	500	5000	500000	500	500	1	3	3	0	0	0
123343	10	50	50	none	3	2	5	100	50	500	5000	500000	500	500	1	3	5	0	0	0
123312	10	50	50	none	3	2	5	100	50	500	5000	500000	500	500	1	2	2	0	0	0
123325	10	50	50	none	3	2	5	100	50	500	5000	500000	500	500	1	5	8	0	0	0
123302	10	50	50	none	3	2	5	100	50	500	5000	500000	500	500	1	3	4	0	1	1
123319	10	50	50	none	3	2	5	100	50	500	5000	500000	500	500	1	4	5	2	0	0
123360	10	50	50	none	3	2	5	100	50	500	5000	500000	500	500	1	2	2	0	0	0
123338	10	50	50	none	3	2	5	100	50	500	5000	500000	500	500	1	3	4	0	0	0
123309	10	50	50	none	3	2	5	100	50	500	5000	500000	500	500	1	2	2	0	0	0
123365	10	50	50	none	3	2	5	100	50	500	5000	500000	500	500	1	2	2	0	0	0
123278	10	50	50	none	3	2	5	100	50	500	5000	500000	500	500	1	5	12	0	0	0
123355	10	50	50	none	3	2	5	100	50	500	5000	500000	500	500	1	2	2	0	0	0
123372	10	50	50	none	3	2	5	100	50	500	5000	500000	500	500	1	4	5	0	0	0
123375	10	50	50	none	3	2	5	100	50	500	5000	500000	500	500	1	2	2	0	0	0
123368	10	50	50	none	3	2	5	100	50	500	5000	500000	500	500	1	5	5	0	0	0
123363	10	50	50	none	3	2	5	100	50	500	5000	500000	500	500	1	2	2	0	1	1
123351	10	50	50	none	3	2	5	100	50	500	5000	500000	500	500	1	3	4	0	1	1
123377	10	50	50	none	3	2	5	100	50	500	5000	500000	500	500	1	5	6	2	0	0
123369	10	50	50	none	3	2	5	100	50	500	5000	500000	500	500	1	6	9	3	0	0
123207	10	50	50	none	3	2	5	100	50	500	5000	500000	500	500	1	2	2	0	0	0
123261	10	50	50	none	3	2	5	100	50	500	5000	500000	500	500	1	3	3	0	0	0
123387	10	50	50	none	3	2	5	100	50	500	5000	500000	500	500	1	2	2	0	1	1
123243	10	50	50	none	3	2	5	100	50	500	5000	500000	500	500	1	3	3	0	1	1
123389	10	50	50	none	3	2	5	100	50	500	5000	500000	500	500	1	3	4	0	0	0
123396	10	50	50	none	3	2	5	100	50	500	5000	500000	500	500	1	2	2	0	0	0
123376	10	50	50	none	3	2	5	100	50	500	5000	500000	500	500	1	3	4	0	0	0
123314	10	50	50	none	3	2	5	100	50	500	5000	500000	500	500	1	4	5	0	0	0
123385	10	50	50	none	3	2	5	100	50	500	5000	500000	500	500	1	3	4	0	0	0
123381	10	50	50	none	3	2	5	100	50	500	5000	500000	500	500	1	2	2	0	0	0
123412	10	50	50	none	3	2	5	100	50	500	5000	500000	500	500	1	3	4	0	0	0
123402	10	50	50	none	3	2	5	100	50	500	5000	500000	500	500	1	3	3	0	0	0
123379	10	50	50	none	3	2	5	100	50	500	5000	500000	500	500	1	3	5	0	1	1
123361	10	50	50	none	3	2	5	100	50	500	5000	500000	500	500	1	4	7	0	0	0
123442	10	50	50	none	3	2	5	100	50	500	5000	500000	500	500	1	2	2	0	0	0
123409	10	50	50	none	3	2	5	100	50	500	5000	500000	500	500	1	3	3	1	0	0
123391	10	50	50	none	3	2	5	100	50	500	5000	500000	500	500	1	2	2	0	0	0
123414	10	50	50	none	3	2	5	100	50	500	5000	500000	500	500	1	2	2	0	0	0
123388	10	50	50	none	3	2	5	100	50	500	5000	500000	500	500	1	4	6	1	0	0
123304	10	50	50	none	3	2	5	100	50	500	5000	500000	500	500	1	4	7	0	1	1
123403	10	50	50	none	3	2	5	100	50	500	5000	500000	500	500	1	5	10	1	0	0
123395	10	50	50	none	3	2	5	100	50	500	5000	500000	500	500	1	2	2	0	0	0
123445	10	50	50	none	3	2	5	100	50	500	5000	500000	500	500	1	3	3	1	1	1
123433	10	50	50	none	3	2	5	100	50	500	5000	500000	500	500	1	3	3	0	0	0
123371	10	50	50	none	3	2	5	100	50	500	5000	500000	500	500	1	3	6	0	0	0
123350	10	50	50	none	3	2	5	100	50	500	5000	500000	500	500	1	5	10	1	0	0
123419	10	50	50	none	3	2	5	100	50	500	5000	500000	500	500	1	3	5	0	1	1
123443	10	50	50	none	3	2	5	100	50	500	5000	500000	500	500	1	2	2	0	0	0
123386	10	50	50	none	3	2	5	100	50	500	5000	500000	500	500	1	3	3	0	0	0
123435	10	50	50	none	3	2	5	100	50	500	5000	500000	500	500	1	4	6	0	0	0
123384	10	50	50	none	3	2	5	100	50	500	5000	500000	500	500	1	4	6	0	0	0
123422	10	50	50	none	3	2	5	100	50	500	5000	500000	500	500	1	4	5	0	0	0
123410	10	50	50	none	3	2	5	100	50	500	5000	500000	500	500	1	3	3	0	0	0
123326	10	50	50	none	3	2	5	100	50	500	5000	500000	500	500	1	4	6	1	0	0
123418	10	50	50	none	3	2	5	100	50	500	5000	500000	500	500	1	4	6	0	0	0
123394	10	50	50	none	3	2	5	100	50	500	5000	500000	500	500	1	3	3	1	0	0
123430	10	50	50	none	3	2	5	100	50	500	5000	500000	500	500	1	4	8	0	0	0
123451	10	50	50	none	3	2	5	100	50	500	5000	500000	500	500	1	2	2	0	0	0
123449	10	50	50	none	3	2	5	100	50	500	5000	500000	500	500	1	5	7	2	0	0
123425	10	50	50	none	3	2	5	100	50	500	5000	500000	500	500	1	6	12	1	0	0
123450	10	50	50	none	3	2	5	100	50	500	5000	500000	500	500	1	3	3	0	0	0
123465	10	50	50	none	3	2	5	100	50	500	5000	500000	500	500	1	4	6	0	0	0
123417	10	50	50	none	3	2	5	100	50	500	5000	500000	500	500	1	2	2	0	0	0
123398	10	50	50	none	3	2	5	100	50	500	5000	500000	500	500	1	3	3	1	0	0
123438	10	50	50	none	3	2	5	100	50	500	5000	500000	500	500	1	2	2	0	0	0
123476	10	50	50	none	3	2	5	100	50	500	5000	500000	500	500	1	4	6	0	0	0
123500	10	50	50	none	3	2	5	100	50	500	5000	500000	500	500	1	3	5	0	0	0
123373	10	50	50	none	3	2	5	100	50	500	5000	500000	500	500	1	3	5	0	0	0
123481	10	50	50	none	3	2	5	100	50	500	5000	500000	500	500	1	2	2	0	0	0
123305	10	50	50	none	3	2	5	100	50	500	5000	500000	500	500	1	3	3	0	1	1
123446	10	50	50	none	3	2	5	100	50	500	5000	500000	500	500	1	5	8	1	0	0
123474	10	50	50	none	3	2	5	100	50	500	5000	500000	500	500	1	5	9	0	0	0
123542	10	50	50	none	3	2	5	100	50	500	5000	500000	500	500	1	2	2	0	0	0
123490	10	50	50	none	3	2	5	100	50	500	5000	500000	500	500	1	3	3	1	0	0
123378	10	50	50	none	3	2	5	100	50	500	5000	500000	500	500	1	3	4	0	1	1
123468	10	50	50	none	3	2	5	100	50	500	5000	500000	500	500	1	3	4	0	0	0
123485	10	50	50	none	3	2	5	100	50	500	5000	500000	500	500	1	2	2	0	0	0
123470	10	50	50	none	3	2	5	100	50	500	5000	500000	500	500	1	2	2	0	0	0
123452	10	50	50	none	3	2	5	100	50	500	5000	500000	500	500	1	2	2	0	0	0
123512	10	50	50	none	3	2	5	100	50	500	5000	500000	500	500	1	3	4	0	0	0
123473	10	50	50	none	3	2	5	100	50	500	5000	500000	500	500	1	3	4	1	0	0
123488	10	50	50	none	3	2	5	100	50	500	5000	500000	500	500	1	4	6	1	1	1
123497	10	50	50	none	3	2	5	100	50	500	5000	500000	500	500	1	5	6	1	0	0
123299	10	50	50	none	3	2	5	100	50	500	5000	500000	500	500	1	5	11	0	0	0
123499	10	50	50	none	3	2	5	100	50	500	5000	500000	500	500	1	5	7	0	0	0
123406	10	50	50	none	3	2	5	100	50	500	5000	500000	500	500	1	3	3	1	0	0
123535	10	50	50	none	3	2	5	100	50	500	5000	500000	500	500	1	2	2	0	0	0
123502	10	50	50	none	3	2	5	100	50	500	5000	500000	500	500	1	4	8	0	0	0
123492	10	50	50	none	3	2	5	100	50	500	5000	500000	500	500	1	3	3	0	0	0
123510	10	50	50	none	3	2	5	100	50	500	5000	500000	500	500	1	5	8	2	0	0
123537	10	50	50	none	3	2	5	100	50	500	5000	500000	500	500	1	4	5	1	0	0
123397	10	50	50	none	3	2	5	100	50	500	5000	500000	500	500	1	4	6	0	1	1
123472	10	50	50	none	3	2	5	100	50	500	5000	500000	500	500	1	4	4	0	0	0
123437	10	50	50	none	3	2	5	100	50	500	5000	500000	500	500	1	4	8	0	0	0
123578	10	50	50	none	3	2	5	100	50	500	5000	500000	500	500	1	2	2	0	0	0
123533	10	50	50	none	3	2	5	100	50	500	5000	500000	500	500	1	3	3	0	0	0
123505	10	50	50	none	3	2	5	100	50	500	5000	500000	500	500	1	3	4	0	0	0
123551	10	50	50	none	3	2	5	100	50	500	5000	500000	500	500	1	2	2	0	0	0
123545	10	50	50	none	3	2	5	100	50	500	5000	500000	500	500	1	4	4	0	0	0
123538	10	50	50	none	3	2	5	100	50	500	5000	500000	500	500	1	3	4	0	0	0
123547	10	50	50	none	3	2	5	100	50	500	5000	500000	500	500	1	3	4	0	0	0
123491	10	50	50	none	3	2	5	100	50	500	5000	500000	500	500	1	2	2	0	0	0
123459	10	50	50	none	3	2	5	100	50	500	5000	500000	500	500	1	4	7	0	0	0
123517	10	50	50	none	3	2	5	100	50	500	5000	500000	500	500	1	4	6	0	0	0
123540	10	50	50	none	3	2	5	100	50	500	5000	500000	500	500	1	3	3	0	0	0
123504	10	50	50	none	3	2	5	100	50	500	5000	500000	500	500	1	2	2	0	0	0
123441	10	50	50	none	3	2	5	100	50	500	5000	500000	500	500	1	2	2	0	0	0
123536	10	50	50	none	3	2	5	100	50	500	5000	500000	500	500	1	6	11	0	0	0
123456	10	50	50	none	3	2	5	100	50	500	5000	500000	500	500	1	4	5	0	0	0
123520	10	50	50	none	3	2	5	100	50	500	5000	500000	500	500	1	5	9	1	0	0
123569	10	50	50	none	3	2	5	100	50	500	5000	500000	500	500	1	5	8	0	0	0
123532	10	50	50	none	3	2	5	100	50	500	5000	500000	500	500	1	2	2	0	0	0
123564	10	50	50	none	3	2	5	100	50	500	5000	500000	500	500	1	3	3	0	1	1
123366	10	50	50	none	3	2	5	100	50	500	5000	500000	500	500	1	3	4	0	0	0
123555	10	50	50	none	3	2	5	100	50	500	5000	500000	500	500	1	2	2	0	0	0
123475	10	50	50	none	3	2	5	100	50	500	5000	500000	500	500	1	5	9	1	0	0
123527	10	50	50	none	3	2	5	100	50	500	5000	500000	500	500	1	3	4	0	0	0
123543	10	50	50	none	3	2	5	100	50	500	5000	500000	500	500	1	3	3	0	0	0
123563	10	50	50	none	3	2	5	100	50	500	5000	500000	500	500	1	5	10	0	1	1
123579	10	50	50	none	3	2	5	100	50	500	5000	500000	500	500	1	4	6	1	0	0
123568	10	50	50	none	3	2	5	100	50	500	5000	500000	500	500	1	4	4	1	0	0
123501	10	50	50	none	3	2	5	100	50	500	5000	500000	500	500	1	5	6	1	0	0
123567	10	50	50	none	3	2	5	100	50	500	5000	500000	500	500	1	7	14	1	0	0
123587	10	50	50	none	3	2	5	100	50	500	5000	500000	500	500	1	5	8	1	0	0
123565	10	50	50	none	3	2	5	100	50	500	5000	500000	500	500	1	3	5	0	1	1
123480	10	50	50	none	3	2	5	100	50	500	5000	500000	500	500	1	2	2	0	0	0
123590	10	50	50	none	3	2	5	100	50	500	5000	500000	500	500	1	2	2	0	0	0
123556	10	50	50	none	3	2	5	100	50	500	5000	500000	500	500	1	3	4	1	0	0
123586	10	50	50	none	3	2	5	100	50	500	5000	500000	500	500	1	5	12	0	0	0
123583	10	50	50	none	3	2	5	100	50	500	5000	500000	500	500	1	2	2	0	0	0
123549	10	50	50	none	3	2	5	100	50	500	5000	500000	500	500	1	3	4	0	0	0
123629	10	50	50	none	3	2	5	100	50	500	5000	500000	500	500	1	3	3	0	0	0
123577	10	50	50	none	3	2	5	100	50	500	5000	500000	500	500	1	4	5	0	0	0
123432	10	50	50	none	3	2	5	100	50	500	5000	500000	500	500	1	3	3	0	0	0
123560	10	50	50	none	3	2	5	100	50	500	5000	500000	500	500	1	3	4	0	0	0
123617	10	50	50	none	3	2	5	100	50	500	5000	500000	500	500	1	4	4	2	0	0
123645	10	50	50	none	3	2	5	100	50	500	5000	500000	500	500	1	2	2	0	0	0
123620	10	50	50	none	3	2	5	100	50	500	5000	500000	500	500	1	3	4	0	0	0
123604	10	50	50	none	3	2	5	100	50	500	5000	500000	500	500	1	4	5	1	1	1
123594	10	50	50	none	3	2	5	100	50	500	5000	500000	500	500	1	4	5	1	0	0
123599	10	50	50	none	3	2	5	100	50	500	5000	500000	500	500	1	3	3	1	0	0
123597	10	50	50	none	3	2	5	100	50	500	5000	500000	500	500	1	3	4	0	0	0
123609	10	50	50	none	3	2	5	100	50	500	5000	500000	500	500	1	2	2	0	0	0
123636	10	50	50	none	3	2	5	100	50	500	5000	500000	500	500	1	5	7	1	0	0
123643	10	50	50	none	3	2	5	100	50	500	5000	500000	500	500	1	3	3	0	0	0
123626	10	50	50	none	3	2	5	100	50	500	5000	500000	500	500	1	3	4	0	0	0
123667	10	50	50	none	3	2	5	100	50	500	5000	500000	500	500	1	2	2	0	0	0
123639	10	50	50	none	3	2	5	100	50	500	5000	500000	500	500	1	4	6	0	0	0
123614	10	50	50	none	3	2	5	100	50	500	5000	500000	500	500	1	3	3	0	0	0
123611	10	50	50	none	3	2	5	100	50	500	5000	500000	500	500	1	2	2	0	0	0
123683	10	50	50	none	3	2	5	100	50	500	5000	500000	500	500	1	5	7	2	0	0
123668	10	50	50	none	3	2	5	100	50	500	5000	500000	500	500	1	3	5	0	0	0
123619	10	50	50	none	3	2	5	100	50	500	5000	500000	500	500	1	5	8	2	0	0
123684	10	50	50	none	3	2	5	100	50	500	5000	500000	500	500	1	4	6	0	0	0
123655	10	50	50	none	3	2	5	100	50	500	5000	500000	500	500	1	5	8	0	0	0
123627	10	50	50	none	3	2	5	100	50	500	5000	500000	500	500	1	4	5	0	1	1
123602	10	50	50	none	3	2	5	100	50	500	5000	500000	500	500	1	4	6	0	0	0
123638	10	50	50	none	3	2	5	100	50	500	5000	500000	500	500	1	3	3	0	0	0
123522	10	50	50	none	3	2	5	100	50	500	5000	500000	500	500	1	3	4	0	0	0
123686	10	50	50	none	3	2	5	100	50	500	5000	500000	500	500	1	2	2	0	0	0
123690	10	50	50	none	3	2	5	100	50	500	5000	500000	500	500	1	3	3	0	0	0
123671	10	50	50	none	3	2	5	100	50	500	5000	500000	500	500	1	2	2	0	0	0
123693	10	50	50	none	3	2	5	100	50	500	5000	500000	500	500	1	3	3	0	0	0
123704	10	50	50	none	3	2	5	100	50	500	5000	500000	500	500	1	2	2	0	0	0
123641	10	50	50	none	3	2	5	100	50	500	5000	500000	500	500	1	3	4	0	0	0
123688	10	50	50	none	3	2	5	100	50	500	5000	500000	500	500	1	3	4	0	0	0
123436	10	50	50	none	3	2	5	100	50	500	5000	500000	500	500	1	3	3	0	0	0
123615	10	50	50	none	3	2	5	100	50	500	5000	500000	500	500	1	3	3	0	0	0
123623	10	50	50	none	3	2	5	100	50	500	5000	500000	500	500	1	2	2	0	0	0
123658	10	50	50	none	3	2	5	100	50	500	5000	500000	500	500	1	2	2	0	0	0
123725	10	50	50	none	3	2	5	100	50	500	5000	500000	500	500	1	3	3	0	0	0
123651	10	50	50	none	3	2	5	100	50	500	5000	500000	500	500	1	4	5	1	0	0
123717	10	50	50	none	3	2	5	100	50	500	5000	500000	500	500	1	2	2	0	0	0
123729	10	50	50	none	3	2	5	100	50	500	5000	500000	500	500	1	4	4	2	0	0
123720	10	50	50	none	3	2	5	100	50	500	5000	500000	500	500	1	4	7	1	0	0
123576	10	50	50	none	3	2	5	100	50	500	5000	500000	500	500	1	5	10	0	0	0
123663	10	50	50	none	3	2	5	100	50	500	5000	500000	500	500	1	3	4	0	0	0
123585	10	50	50	none	3	2	5	100	50	500	5000	500000	500	500	1	4	8	0	0	0
123646	10	50	50	none	3	2	5	100	50	500	5000	500000	500	500	1	3	4	0	0	0
123745	10	50	50	none	3	2	5	100	50	500	5000	500000	500	500	1	2	2	0	0	0
123728	10	50	50	none	3	2	5	100	50	500	5000	500000	500	500	1	2	2	0	0	0
123712	10	50	50	none	3	2	5	100	50	500	5000	500000	500	500	1	6	8	1	1	1
123715	10	50	50	none	3	2	5	100	50	500	5000	500000	500	500	1	3	3	1	0	0
123675	10	50	50	none	3	2	5	100	50	500	5000	500000	500	500	1	4	9	0	2	1
123756	10	50	50	none	3	2	5	100	50	500	5000	500000	500	500	1	3	4	0	0	0
123737	10	50	50	none	3	2	5	100	50	500	5000	500000	500	500	1	3	3	0	0	0
123721	10	50	50	none	3	2	5	100	50	500	5000	500000	500	500	1	2	2	0	0	0
123742	10	50	50	none	3	2	5	100	50	500	5000	500000	500	500	1	2	2	0	0	0
123760	10	50	50	none	3	2	5	100	50	500	5000	500000	500	500	1	4	5	1	0	0
123752	10	50	50	none	3	2	5	100	50	500	5000	500000	500	500	1	2	2	0	0	0
123572	10	50	50	none	3	2	5	100	50	500	5000	500000	500	500	1	2	2	0	1	1
123588	10	50	50	none	3	2	5	100	50	500	5000	500000	500	500	1	3	3	0	0	0
123618	10	50	50	none	3	2	5	100	50	500	5000	500000	500	500	1	3	4	1	1	1
123710	10	50	50	none	3	2	5	100	50	500	5000	500000	500	500	1	3	4	0	1	1
123771	10	50	50	none	3	2	5	100	50	500	5000	500000	500	500	1	4	5	1	0	0
123774	10	50	50	none	3	2	5	100	50	500	5000	500000	500	500	1	2	2	0	0	0
123786	10	50	50	none	3	2	5	100	50	500	5000	500000	500	500	1	4	5	0	0	0
123647	10	50	50	none	3	2	5	100	50	500	5000	500000	500	500	1	5	10	2	0	0
123561	10	50	50	none	3	2	5	100	50	500	5000	500000	500	500	1	2	2	0	0	0
123784	10	50	50	none	3	2	5	100	50	500	5000	500000	500	500	1	4	4	0	0	0
123751	10	50	50	none	3	2	5	100	50	500	5000	500000	500	500	1	3	3	0	0	0
123762	10	50	50	none	3	2	5	100	50	500	5000	500000	500	500	1	3	3	0	0	0
123763	10	50	50	none	3	2	5	100	50	500	5000	500000	500	500	1	3	4	0	0	0
123797	10	50	50	none	3	2	5	100	50	500	5000	500000	500	500	1	2	2	0	0	0
123749	10	50	50	none	3	2	5	100	50	500	5000	500000	500	500	1	3	4	1	0	0
123796	10	50	50	none	3	2	5	100	50	500	5000	500000	500	500	1	3	3	0	0	0
123785	10	50	50	none	3	2	5	100	50	500	5000	500000	500	500	1	4	7	0	2	1
123779	10	50	50	none	3	2	5	100	50	500	5000	500000	500	500	1	5	11	1	1	1
123805	10	50	50	none	3	2	5	100	50	500	5000	500000	500	500	1	4	5	0	0	0
123809	10	50	50	none	3	2	5	100	50	500	5000	500000	500	500	1	4	6	1	0	0
123596	10	50	50	none	3	2	5	100	50	500	5000	500000	500	500	1	2	2	0	0	0
123733	10	50	50	none	3	2	5	100	50	500	5000	500000	500	500	1	6	16	0	0	0
123791	10	50	50	none	3	2	5	100	50	500	5000	500000	500	500	1	3	5	0	0	0
123818	10	50	50	none	3	2	5	100	50	500	5000	500000	500	500	1	4	5	0	0	0
123777	10	50	50	none	3	2	5	100	50	500	5000	500000	500	500	1	3	4	0	0	0
123815	10	50	50	none	3	2	5	100	50	500	5000	500000	500	500	1	5	7	1	0	0
123831	10	50	50	none	3	2	5	100	50	500	5000	500000	500	500	1	3	3	0	0	0
123836	10	50	50	none	3	2	5	100	50	500	5000	500000	500	500	1	2	2	0	0	0
123607	10	50	50	none	3	2	5	100	50	500	5000	500000	500	500	1	3	4	1	1	1
123770	10	50	50	none	3	2	5	100	50	500	5000	500000	500	500	1	3	3	0	0	0
123850	10	50	50	none	3	2	5	100	50	500	5000	500000	500	500	1	4	4	0	0	0
123820	10	50	50	none	3	2	5	100	50	500	5000	500000	500	500	1	5	7	1	0	0
123767	10	50	50	none	3	2	5	100	50	500	5000	500000	500	500	1	2	2	0	0	0
123830	10	50	50	none	3	2	5	100	50	500	5000	500000	500	500	1	2	2	0	0	0
123823	10	50	50	none	3	2	5	100	50	500	5000	500000	500	500	1	5	9	0	0	0
123852	10	50	50	none	3	2	5	100	50	500	5000	500000	500	500	1	4	6	0	0	0
123730	10	50	50	none	3	2	5	100	50	500	5000	500000	500	500	1	2	2	0	1	1
123736	10	50	50	none	3	2	5	100	50	500	5000	500000	500	500	1	3	4	0	0	0
123827	10	50	50	none	3	2	5	100	50	500	5000	500000	500	500	1	2	2	0	0	0
123843	10	50	50	none	3	2	5	100	50	500	5000	500000	500	500	1	4	5	0	0	0
123630	10	50	50	none	3	2	5	100	50	500	5000	500000	500	500	1	3	4	1	0	0
123857	10	50	50	none	3	2	5	100	50	500	5000	500000	500	500	1	2	2	0	0	0
123881	10	50	50	none	3	2	5	100	50	500	5000	500000	500	500	1	3	4	0	0	0
123867	10	50	50	none	3	2	5	100	50	500	5000	500000	500	500	1	3	3	0	0	0
123769	10	50	50	none	3	2	5	100	50	500	5000	500000	500	500	1	2	2	0	0	0
123780	10	50	50	none	3	2	5	100	50	500	5000	500000	500	500	1	6	14	3	0	0
123876	10	50	50	none	3	2	5	100	50	500	5000	500000	500	500	1	4	6	1	0	0
123866	10	50	50	none	3	2	5	100	50	500	5000	500000	500	500	1	3	3	0	0	0
123839	10	50	50	none	3	2	5	100	50	500	5000	500000	500	500	1	5	10	0	0	0
123819	10	50	50	none	3	2	5	100	50	500	5000	500000	500	500	1	5	8	1	0	0
123877	10	50	50	none	3	2	5	100	50	500	5000	500000	500	500	1	3	3	0	0	0
123854	10	50	50	none	3	2	5	100	50	500	5000	500000	500	500	1	3	4	0	0	0
123849	10	50	50	none	3	2	5	100	50	500	5000	500000	500	500	1	5	10	0	1	1
123874	10	50	50	none	3	2	5	100	50	500	5000	500000	500	500	1	5	8	2	0	0
123812	10	50	50	none	3	2	5	100	50	500	5000	500000	500	500	1	5	8	2	0	0
123861	10	50	50	none	3	2	5	100	50	500	5000	500000	500	500	1	3	3	1	0	0
123903	10	50	50	none	3	2	5	100	50	500	5000	500000	500	500	1	3	4	0	0	0
123924	10	50	50	none	3	2	5	100	50	500	5000	500000	500	500	1	3	3	0	0	0
123928	10	50	50	none	3	2	5	100	50	500	5000	500000	500	500	1	4	4	0	0	0
123888	10	50	50	none	3	2	5	100	50	500	5000	500000	500	500	1	3	5	0	0	0
123872	10	50	50	none	3	2	5	100	50	500	5000	500000	500	500	1	4	5	0	0	0
123870	10	50	50	none	3	2	5	100	50	500	5000	500000	500	500	1	4	7	0	0	0
123799	10	50	50	none	3	2	5	100	50	500	5000	500000	500	500	1	3	4	0	0	0
123902	10	50	50	none	3	2	5	100	50	500	5000	500000	500	500	1	3	4	0	0	0
123916	10	50	50	none	3	2	5	100	50	500	5000	500000	500	500	1	6	10	1	0	0
123911	10	50	50	none	3	2	5	100	50	500	5000	500000	500	500	1	3	3	0	0	0
123910	10	50	50	none	3	2	5	100	50	500	5000	500000	500	500	1	3	4	0	0	0
123835	10	50	50	none	3	2	5	100	50	500	5000	500000	500	500	1	4	5	1	1	1
123778	10	50	50	none	3	2	5	100	50	500	5000	500000	500	500	1	4	5	0	2	1
123880	10	50	50	none	3	2	5	100	50	500	5000	500000	500	500	1	3	4	0	0	0
123909	10	50	50	none	3	2	5	100	50	500	5000	500000	500	500	1	6	9	2	0	0
123895	10	50	50	none	3	2	5	100	50	500	5000	500000	500	500	1	3	4	0	0	0
123906	10	50	50	none	3	2	5	100	50	500	5000	500000	500	500	1	2	2	0	0	0
123934	10	50	50	none	3	2	5	100	50	500	5000	500000	500	500	1	2	2	0	0	0
123914	10	50	50	none	3	2	5	100	50	500	5000	500000	500	500	1	3	3	0	0	0
123920	10	50	50	none	3	2	5	100	50	500	5000	500000	500	500	1	2	2	0	1	1
123837	10	50	50	none	3	2	5	100	50	500	5000	500000	500	500	1	5	9	0	1	1
123844	10	50	50	none	3	2	5	100	50	500	5000	500000	500	500	1	4	8	0	1	1
123865	10	50	50	none	3	2	5	100	50	500	5000	500000	500	500	1	2	2	0	0	0
123864	10	50	50	none	3	2	5	100	50	500	5000	500000	500	500	1	3	4	0	1	1
123923	10	50	50	none	3	2	5	100	50	500	5000	500000	500	500	1	3	4	0	0	0
123954	10	50	50	none	3	2	5	100	50	500	5000	500000	500	500	1	3	3	0	1	1
123917	10	50	50	none	3	2	5	100	50	500	5000	500000	500	500	1	3	5	0	0	0
123940	10	50	50	none	3	2	5	100	50	500	5000	500000	500	500	1	3	3	1	0	0
123922	10	50	50	none	3	2	5	100	50	500	5000	500000	500	500	1	2	2	0	1	1
123901	10	50	50	none	3	2	5	100	50	500	5000	500000	500	500	1	3	4	0	1	1
123886	10	50	50	none	3	2	5	100	50	500	5000	500000	500	500	1	4	6	1	0	0
123842	10	50	50	none	3	2	5	100	50	500	5000	500000	500	500	1	4	7	0	1	1
123968	10	50	50	none	3	2	5	100	50	500	5000	500000	500	500	1	3	5	0	0	0
123942	10	50	50	none	3	2	5	100	50	500	5000	500000	500	500	1	3	4	0	0	0
123883	10	50	50	none	3	2	5	100	50	500	5000	500000	500	500	1	4	7	0	1	1
123848	10	50	50	none	3	2	5	100	50	500	5000	500000	500	500	1	4	6	0	0	0
123955	10	50	50	none	3	2	5	100	50	500	5000	500000	500	500	1	5	9	2	0	0
123975	10	50	50	none	3	2	5	100	50	500	5000	500000	500	500	1	3	3	0	1	1
123962	10	50	50	none	3	2	5	100	50	500	5000	500000	500	500	1	2	2	0	0	0
123982	10	50	50	none	3	2	5	100	50	500	5000	500000	500	500	1	6	13	0	0	0
123938	10	50	50	none	3	2	5	100	50	500	5000	500000	500	500	1	2	2	0	0	0
123925	10	50	50	none	3	2	5	100	50	500	5000	500000	500	500	1	4	6	0	0	0
123773	10	50	50	none	3	2	5	100	50	500	5000	500000	500	500	1	4	7	1	0	0
123948	10	50	50	none	3	2	5	100	50	500	5000	500000	500	500	1	4	5	0	0	0
123944	10	50	50	none	3	2	5	100	50	500	5000	500000	500	500	1	3	5	0	0	0
123952	10	50	50	none	3	2	5	100	50	500	5000	500000	500	500	1	3	4	0	0	0
123969	10	50	50	none	3	2	5	100	50	500	5000	500000	500	500	1	3	4	0	0	0
123974	10	50	50	none	3	2	5	100	50	500	5000	500000	500	500	1	3	3	0	0	0
123983	10	50	50	none	3	2	5	100	50	500	5000	500000	500	500	1	3	3	0	0	0
123971	10	50	50	none	3	2	5	100	50	500	5000	500000	500	500	1	3	3	0	0	0
123991	10	50	50	none	3	2	5	100	50	500	5000	500000	500	500	1	2	2	0	0	0
123967	10	50	50	none	3	2	5	100	50	500	5000	500000	500	500	1	3	3	0	0	0
123987	10	50	50	none	3	2	5	100	50	500	5000	500000	500	500	1	2	2	0	0	0
123947	10	50	50	none	3	2	5	100	50	500	5000	500000	500	500	1	3	3	1	1	1
123996	10	50	50	none	3	2	5	100	50	500	5000	500000	500	500	1	4	4	1	0	0
123994	10	50	50	none	3	2	5	100	50	500	5000	500000	500	500	1	3	3	1	0	0
123961	10	50	50	none	3	2	5	100	50	500	5000	500000	500	500	1	5	11	1	1	1
123972	10	50	50	none	3	2	5	100	50	500	5000	500000	500	500	1	4	6	1	0	0
123918	10	50	50	none	3	2	5	100	50	500	5000	500000	500	500	1	2	2	0	0	0
123900	10	50	50	none	3	2	5	100	50	500	5000	500000	500	500	1	3	3	0	1	1
123806	10	50	50	none	3	2	5	100	50	500	5000	500000	500	500	1	2	2	0	0	0
124022	10	50	50	none	4	2	5	100	50	500	5000	500000	500	500	1	2	2	0	0	0
123912	10	50	50	none	3	2	5	100	50	500	5000	500000	500	500	1	3	3	0	1	1
124030	10	50	50	none	4	2	5	100	50	500	5000	500000	500	500	1	4	6	0	1	1
124002	10	50	50	none	4	2	5	100	50	500	5000	500000	500	500	1	4	5	1	0	0
124005	10	50	50	none	4	2	5	100	50	500	5000	500000	500	500	1	4	6	0	1	1
123930	10	50	50	none	3	2	5	100	50	500	5000	500000	500	500	1	4	6	0	1	1
123999	10	50	50	none	3	2	5	100	50	500	5000	500000	500	500	1	2	2	0	0	0
123957	10	50	50	none	3	2	5	100	50	500	5000	500000	500	500	1	4	8	0	0	0
124018	10	50	50	none	4	2	5	100	50	500	5000	500000	500	500	1	3	4	0	0	0
124052	10	50	50	none	4	2	5	100	50	500	5000	500000	500	500	1	4	6	1	0	0
124000	10	50	50	none	3	2	5	100	50	500	5000	500000	500	500	1	4	7	0	0	0
124029	10	50	50	none	4	2	5	100	50	500	5000	500000	500	500	1	3	3	0	0	0
124045	10	50	50	none	4	2	5	100	50	500	5000	500000	500	500	1	4	7	0	0	0
124027	10	50	50	none	4	2	5	100	50	500	5000	500000	500	500	1	3	3	0	0	0
124012	10	50	50	none	4	2	5	100	50	500	5000	500000	500	500	1	4	6	0	0	0
124078	10	50	50	none	4	2	5	100	50	500	5000	500000	500	500	1	3	4	0	0	0
124048	10	50	50	none	4	2	5	100	50	500	5000	500000	500	500	1	2	2	0	0	0
124049	10	50	50	none	4	2	5	100	50	500	5000	500000	500	500	1	6	12	2	1	1
124050	10	50	50	none	4	2	5	100	50	500	5000	500000	500	500	1	5	8	0	0	0
124031	10	50	50	none	4	2	5	100	50	500	5000	500000	500	500	1	4	6	0	0	0
124039	10	50	50	none	4	2	5	100	50	500	5000	500000	500	500	1	4	8	0	0	0
124067	10	50	50	none	4	2	5	100	50	500	5000	500000	500	500	1	3	3	0	0	0
124099	10	50	50	none	4	2	5	100	50	500	5000	500000	500	500	1	3	6	0	1	1
124046	10	50	50	none	4	2	5	100	50	500	5000	500000	500	500	1	3	3	0	0	0
124058	10	50	50	none	4	2	5	100	50	500	5000	500000	500	500	1	4	6	0	0	0
124056	10	50	50	none	4	2	5	100	50	500	5000	500000	500	500	1	4	5	1	0	0
124062	10	50	50	none	4	2	5	100	50	500	5000	500000	500	500	1	3	4	0	0	0
124088	10	50	50	none	4	2	5	100	50	500	5000	500000	500	500	1	5	5	2	0	0
123960	10	50	50	none	3	2	5	100	50	500	5000	500000	500	500	1	5	8	0	0	0
124068	10	50	50	none	4	2	5	100	50	500	5000	500000	500	500	1	2	2	0	0	0
124141	10	50	50	none	4	2	5	100	50	500	5000	500000	500	500	1	4	4	0	0	0
124105	10	50	50	none	4	2	5	100	50	500	5000	500000	500	500	1	4	3	0	0	0
123935	10	50	50	none	3	2	5	100	50	500	5000	500000	500	500	1	2	2	0	0	0
124083	10	50	50	none	4	2	5	100	50	500	5000	500000	500	500	1	4	5	1	0	0
124096	10	50	50	none	4	2	5	100	50	500	5000	500000	500	500	1	3	4	1	1	1
124069	10	50	50	none	4	2	5	100	50	500	5000	500000	500	500	1	5	8	1	0	0
124057	10	50	50	none	4	2	5	100	50	500	5000	500000	500	500	1	3	3	0	0	0
124066	10	50	50	none	4	2	5	100	50	500	5000	500000	500	500	1	5	6	0	0	0
124119	10	50	50	none	4	2	5	100	50	500	5000	500000	500	500	1	3	3	0	0	0
123979	10	50	50	none	3	2	5	100	50	500	5000	500000	500	500	1	3	3	1	1	1
124060	10	50	50	none	4	2	5	100	50	500	5000	500000	500	500	1	2	2	0	0	0
124028	10	50	50	none	4	2	5	100	50	500	5000	500000	500	500	1	3	4	0	0	0
124098	10	50	50	none	4	2	5	100	50	500	5000	500000	500	500	1	6	12	3	0	0
124108	10	50	50	none	4	2	5	100	50	500	5000	500000	500	500	1	3	4	0	0	0
124010	10	50	50	none	4	2	5	100	50	500	5000	500000	500	500	1	3	5	0	0	0
124074	10	50	50	none	4	2	5	100	50	500	5000	500000	500	500	1	2	2	0	0	0
124094	10	50	50	none	4	2	5	100	50	500	5000	500000	500	500	1	4	6	0	0	0
124133	10	50	50	none	4	2	5	100	50	500	5000	500000	500	500	1	3	3	0	0	0
124100	10	50	50	none	4	2	5	100	50	500	5000	500000	500	500	1	4	4	0	0	0
124042	10	50	50	none	4	2	5	100	50	500	5000	500000	500	500	1	3	3	0	0	0
124125	10	50	50	none	4	2	5	100	50	500	5000	500000	500	500	1	2	2	0	0	0
124128	10	50	50	none	4	2	5	100	50	500	5000	500000	500	500	1	3	4	0	0	0
124025	10	50	50	none	4	2	5	100	50	500	5000	500000	500	500	1	5	10	0	0	0
124137	10	50	50	none	4	2	5	100	50	500	5000	500000	500	500	1	3	3	0	0	0
124140	10	50	50	none	4	2	5	100	50	500	5000	500000	500	500	1	4	6	0	0	0
124121	10	50	50	none	4	2	5	100	50	500	5000	500000	500	500	1	2	2	0	0	0
124146	10	50	50	none	4	2	5	100	50	500	5000	500000	500	500	1	2	2	0	0	0
124150	10	50	50	none	4	2	5	100	50	500	5000	500000	500	500	1	3	3	0	1	1
124101	10	50	50	none	4	2	5	100	50	500	5000	500000	500	500	1	3	4	0	0	0
124145	10	50	50	none	4	2	5	100	50	500	5000	500000	500	500	1	2	2	0	1	1
124135	10	50	50	none	4	2	5	100	50	500	5000	500000	500	500	1	3	3	0	0	0
124153	10	50	50	none	4	2	5	100	50	500	5000	500000	500	500	1	2	2	0	0	0
124164	10	50	50	none	4	2	5	100	50	500	5000	500000	500	500	1	4	5	0	0	0
124175	10	50	50	none	4	2	5	100	50	500	5000	500000	500	500	1	3	3	0	0	0
124168	10	50	50	none	4	2	5	100	50	500	5000	500000	500	500	1	2	2	0	0	0
124111	10	50	50	none	4	2	5	100	50	500	5000	500000	500	500	1	4	5	0	0	0
124212	10	50	50	none	4	2	5	100	50	500	5000	500000	500	500	1	2	2	0	0	0
124127	10	50	50	none	4	2	5	100	50	500	5000	500000	500	500	1	3	4	0	1	1
124167	10	50	50	none	4	2	5	100	50	500	5000	500000	500	500	1	3	5	1	0	0
124159	10	50	50	none	4	2	5	100	50	500	5000	500000	500	500	1	4	7	0	0	0
124176	10	50	50	none	4	2	5	100	50	500	5000	500000	500	500	1	2	2	0	0	0
124181	10	50	50	none	4	2	5	100	50	500	5000	500000	500	500	1	2	2	0	0	0
124149	10	50	50	none	4	2	5	100	50	500	5000	500000	500	500	1	2	2	0	0	0
124151	10	50	50	none	4	2	5	100	50	500	5000	500000	500	500	1	4	7	1	0	0
124162	10	50	50	none	4	2	5	100	50	500	5000	500000	500	500	1	4	6	0	1	1
124189	10	50	50	none	4	2	5	100	50	500	5000	500000	500	500	1	2	2	0	0	0
124143	10	50	50	none	4	2	5	100	50	500	5000	500000	500	500	1	4	5	1	0	0
124102	10	50	50	none	4	2	5	100	50	500	5000	500000	500	500	1	3	4	0	0	0
124138	10	50	50	none	4	2	5	100	50	500	5000	500000	500	500	1	3	3	0	0	0
124165	10	50	50	none	4	2	5	100	50	500	5000	500000	500	500	1	2	2	0	2	1
124195	10	50	50	none	4	2	5	100	50	500	5000	500000	500	500	1	2	2	0	0	0
124166	10	50	50	none	4	2	5	100	50	500	5000	500000	500	500	1	5	8	0	0	0
124169	10	50	50	none	4	2	5	100	50	500	5000	500000	500	500	1	2	2	0	0	0
124129	10	50	50	none	4	2	5	100	50	500	5000	500000	500	500	1	3	3	0	0	0
124206	10	50	50	none	4	2	5	100	50	500	5000	500000	500	500	1	5	7	3	1	1
124182	10	50	50	none	4	2	5	100	50	500	5000	500000	500	500	1	3	4	0	0	0
124134	10	50	50	none	4	2	5	100	50	500	5000	500000	500	500	1	4	7	0	0	0
124204	10	50	50	none	4	2	5	100	50	500	5000	500000	500	500	1	2	2	0	0	0
124203	10	50	50	none	4	2	5	100	50	500	5000	500000	500	500	1	4	6	1	1	1
124053	10	50	50	none	4	2	5	100	50	500	5000	500000	500	500	1	3	4	0	0	0
124214	10	50	50	none	4	2	5	100	50	500	5000	500000	500	500	1	6	14	2	0	0
124224	10	50	50	none	4	2	5	100	50	500	5000	500000	500	500	1	4	5	0	0	0
124171	10	50	50	none	4	2	5	100	50	500	5000	500000	500	500	1	3	3	1	0	0
124218	10	50	50	none	4	2	5	100	50	500	5000	500000	500	500	1	5	8	0	0	0
124227	10	50	50	none	4	2	5	100	50	500	5000	500000	500	500	1	2	2	0	0	0
124231	10	50	50	none	4	2	5	100	50	500	5000	500000	500	500	1	2	2	0	0	0
124142	10	50	50	none	4	2	5	100	50	500	5000	500000	500	500	1	5	10	1	0	0
124248	10	50	50	none	4	2	5	100	50	500	5000	500000	500	500	1	4	7	0	0	0
124183	10	50	50	none	4	2	5	100	50	500	5000	500000	500	500	1	3	4	0	0	0
124241	10	50	50	none	4	2	5	100	50	500	5000	500000	500	500	1	4	5	0	0	0
124254	10	50	50	none	4	2	5	100	50	500	5000	500000	500	500	1	2	2	0	0	0
124174	10	50	50	none	4	2	5	100	50	500	5000	500000	500	500	1	2	2	0	0	0
124268	10	50	50	none	4	2	5	100	50	500	5000	500000	500	500	1	2	2	0	1	1
124273	10	50	50	none	4	2	5	100	50	500	5000	500000	500	500	1	4	4	1	0	0
124267	10	50	50	none	4	2	5	100	50	500	5000	500000	500	500	1	4	4	1	0	0
124245	10	50	50	none	4	2	5	100	50	500	5000	500000	500	500	1	3	3	0	0	0
124246	10	50	50	none	4	2	5	100	50	500	5000	500000	500	500	1	4	4	1	1	1
124225	10	50	50	none	4	2	5	100	50	500	5000	500000	500	500	1	5	8	1	0	0
124191	10	50	50	none	4	2	5	100	50	500	5000	500000	500	500	1	4	7	0	0	0
124250	10	50	50	none	4	2	5	100	50	500	5000	500000	500	500	1	3	5	0	0	0
124147	10	50	50	none	4	2	5	100	50	500	5000	500000	500	500	1	5	9	1	0	0
124270	10	50	50	none	4	2	5	100	50	500	5000	500000	500	500	1	2	2	0	0	0
124269	10	50	50	none	4	2	5	100	50	500	5000	500000	500	500	1	3	5	0	0	0
124262	10	50	50	none	4	2	5	100	50	500	5000	500000	500	500	1	3	4	0	0	0
124291	10	50	50	none	4	2	5	100	50	500	5000	500000	500	500	1	4	6	3	0	0
124178	10	50	50	none	4	2	5	100	50	500	5000	500000	500	500	1	4	5	0	0	0
124293	10	50	50	none	4	2	5	100	50	500	5000	500000	500	500	1	3	4	1	0	0
124296	10	50	50	none	4	2	5	100	50	500	5000	500000	500	500	1	3	3	1	0	0
124292	10	50	50	none	4	2	5	100	50	500	5000	500000	500	500	1	5	9	1	1	1
124107	10	50	50	none	4	2	5	100	50	500	5000	500000	500	500	1	3	4	0	0	0
124285	10	50	50	none	4	2	5	100	50	500	5000	500000	500	500	1	4	5	1	0	0
124255	10	50	50	none	4	2	5	100	50	500	5000	500000	500	500	1	2	2	0	1	1
124136	10	50	50	none	4	2	5	100	50	500	5000	500000	500	500	1	2	2	0	0	0
124290	10	50	50	none	4	2	5	100	50	500	5000	500000	500	500	1	4	7	0	0	0
124306	10	50	50	none	4	2	5	100	50	500	5000	500000	500	500	1	4	6	1	0	0
124304	10	50	50	none	4	2	5	100	50	500	5000	500000	500	500	1	2	2	0	0	0
124275	10	50	50	none	4	2	5	100	50	500	5000	500000	500	500	1	5	10	0	0	0
124286	10	50	50	none	4	2	5	100	50	500	5000	500000	500	500	1	2	2	0	0	0
124209	10	50	50	none	4	2	5	100	50	500	5000	500000	500	500	1	6	11	4	0	0
124283	10	50	50	none	4	2	5	100	50	500	5000	500000	500	500	1	3	5	0	0	0
124177	10	50	50	none	4	2	5	100	50	500	5000	500000	500	500	1	6	10	1	0	0
124312	10	50	50	none	4	2	5	100	50	500	5000	500000	500	500	1	3	3	0	0	0
124305	10	50	50	none	4	2	5	100	50	500	5000	500000	500	500	1	3	5	0	0	0
124302	10	50	50	none	4	2	5	100	50	500	5000	500000	500	500	1	3	3	1	0	0
124251	10	50	50	none	4	2	5	100	50	500	5000	500000	500	500	1	2	2	0	0	0
124264	10	50	50	none	4	2	5	100	50	500	5000	500000	500	500	1	3	3	0	0	0
124322	10	50	50	none	4	2	5	100	50	500	5000	500000	500	500	1	2	2	0	1	1
124280	10	50	50	none	4	2	5	100	50	500	5000	500000	500	500	1	5	9	0	1	1
124331	10	50	50	none	4	2	5	100	50	500	5000	500000	500	500	1	2	2	0	0	0
124309	10	50	50	none	4	2	5	100	50	500	5000	500000	500	500	1	4	8	1	1	1
124350	10	50	50	none	4	2	5	100	50	500	5000	500000	500	500	1	2	2	0	0	0
124301	10	50	50	none	4	2	5	100	50	500	5000	500000	500	500	1	2	2	0	0	0
124324	10	50	50	none	4	2	5	100	50	500	5000	500000	500	500	1	3	5	0	0	0
124179	10	50	50	none	4	2	5	100	50	500	5000	500000	500	500	1	3	3	0	1	1
124348	10	50	50	none	4	2	5	100	50	500	5000	500000	500	500	1	2	2	0	0	0
124328	10	50	50	none	4	2	5	100	50	500	5000	500000	500	500	1	3	5	0	0	0
124367	10	50	50	none	4	2	5	100	50	500	5000	500000	500	500	1	3	3	0	0	0
124365	10	50	50	none	4	2	5	100	50	500	5000	500000	500	500	1	4	5	0	0	0
124355	10	50	50	none	4	2	5	100	50	500	5000	500000	500	500	1	4	9	0	2	1
124366	10	50	50	none	4	2	5	100	50	500	5000	500000	500	500	1	3	3	1	0	0
124249	10	50	50	none	4	2	5	100	50	500	5000	500000	500	500	1	3	3	1	1	1
124380	10	50	50	none	4	2	5	100	50	500	5000	500000	500	500	1	3	4	1	0	0
124357	10	50	50	none	4	2	5	100	50	500	5000	500000	500	500	1	2	2	0	1	1
124284	10	50	50	none	4	2	5	100	50	500	5000	500000	500	500	1	4	6	1	0	0
124370	10	50	50	none	4	2	5	100	50	500	5000	500000	500	500	1	3	5	0	0	0
124329	10	50	50	none	4	2	5	100	50	500	5000	500000	500	500	1	3	4	0	0	0
124347	10	50	50	none	4	2	5	100	50	500	5000	500000	500	500	1	2	2	0	1	1
124385	10	50	50	none	4	2	5	100	50	500	5000	500000	500	500	1	3	5	0	1	1
124376	10	50	50	none	4	2	5	100	50	500	5000	500000	500	500	1	4	6	0	0	0
124338	10	50	50	none	4	2	5	100	50	500	5000	500000	500	500	1	4	6	1	0	0
124386	10	50	50	none	4	2	5	100	50	500	5000	500000	500	500	1	3	4	0	0	0
124295	10	50	50	none	4	2	5	100	50	500	5000	500000	500	500	1	2	2	0	0	0
124353	10	50	50	none	4	2	5	100	50	500	5000	500000	500	500	1	2	2	0	0	0
124310	10	50	50	none	4	2	5	100	50	500	5000	500000	500	500	1	3	3	0	0	0
124382	10	50	50	none	4	2	5	100	50	500	5000	500000	500	500	1	4	7	0	0	0
124244	10	50	50	none	4	2	5	100	50	500	5000	500000	500	500	1	4	6	0	1	1
124368	10	50	50	none	4	2	5	100	50	500	5000	500000	500	500	1	4	5	0	1	1
124388	10	50	50	none	4	2	5	100	50	500	5000	500000	500	500	1	2	2	0	0	0
124392	10	50	50	none	4	2	5	100	50	500	5000	500000	500	500	1	2	2	0	0	0
124377	10	50	50	none	4	2	5	100	50	500	5000	500000	500	500	1	4	6	0	0	0
124378	10	50	50	none	4	2	5	100	50	500	5000	500000	500	500	1	2	2	0	0	0
124379	10	50	50	none	4	2	5	100	50	500	5000	500000	500	500	1	2	2	0	0	0
124414	10	50	50	none	4	2	5	100	50	500	5000	500000	500	500	1	4	6	0	0	0
124416	10	50	50	none	4	2	5	100	50	500	5000	500000	500	500	1	4	6	0	0	0
124417	10	50	50	none	4	2	5	100	50	500	5000	500000	500	500	1	3	4	0	0	0
124311	10	50	50	none	4	2	5	100	50	500	5000	500000	500	500	1	3	3	1	0	0
124326	10	50	50	none	4	2	5	100	50	500	5000	500000	500	500	1	2	2	0	0	0
124407	10	50	50	none	4	2	5	100	50	500	5000	500000	500	500	1	4	4	0	1	1
124352	10	50	50	none	4	2	5	100	50	500	5000	500000	500	500	1	5	9	0	0	0
124266	10	50	50	none	4	2	5	100	50	500	5000	500000	500	500	1	3	3	0	0	0
124401	10	50	50	none	4	2	5	100	50	500	5000	500000	500	500	1	3	4	0	0	0
124314	10	50	50	none	4	2	5	100	50	500	5000	500000	500	500	1	2	2	0	0	0
124421	10	50	50	none	4	2	5	100	50	500	5000	500000	500	500	1	5	6	1	0	0
124429	10	50	50	none	4	2	5	100	50	500	5000	500000	500	500	1	3	4	0	0	0
124433	10	50	50	none	4	2	5	100	50	500	5000	500000	500	500	1	3	3	0	1	1
124423	10	50	50	none	4	2	5	100	50	500	5000	500000	500	500	1	4	6	1	0	0
124431	10	50	50	none	4	2	5	100	50	500	5000	500000	500	500	1	3	4	0	1	1
124390	10	50	50	none	4	2	5	100	50	500	5000	500000	500	500	1	4	6	0	0	0
124435	10	50	50	none	4	2	5	100	50	500	5000	500000	500	500	1	2	2	0	0	0
124441	10	50	50	none	4	2	5	100	50	500	5000	500000	500	500	1	2	2	0	0	0
124439	10	50	50	none	4	2	5	100	50	500	5000	500000	500	500	1	3	3	0	0	0
124411	10	50	50	none	4	2	5	100	50	500	5000	500000	500	500	1	2	2	0	0	0
124468	10	50	50	none	4	2	5	100	50	500	5000	500000	500	500	1	3	3	0	0	0
124405	10	50	50	none	4	2	5	100	50	500	5000	500000	500	500	1	2	2	0	0	0
124447	10	50	50	none	4	2	5	100	50	500	5000	500000	500	500	1	3	3	0	0	0
124465	10	50	50	none	4	2	5	100	50	500	5000	500000	500	500	1	4	4	1	0	0
124430	10	50	50	none	4	2	5	100	50	500	5000	500000	500	500	1	5	10	1	0	0
124478	10	50	50	none	4	2	5	100	50	500	5000	500000	500	500	1	2	2	0	0	0
124445	10	50	50	none	4	2	5	100	50	500	5000	500000	500	500	1	4	6	0	0	0
124476	10	50	50	none	4	2	5	100	50	500	5000	500000	500	500	1	2	2	0	0	0
124480	10	50	50	none	4	2	5	100	50	500	5000	500000	500	500	1	4	6	0	0	0
124487	10	50	50	none	4	2	5	100	50	500	5000	500000	500	500	1	4	6	0	0	0
124475	10	50	50	none	4	2	5	100	50	500	5000	500000	500	500	1	2	2	0	0	0
124459	10	50	50	none	4	2	5	100	50	500	5000	500000	500	500	1	4	7	0	0	0
124419	10	50	50	none	4	2	5	100	50	500	5000	500000	500	500	1	4	7	0	0	0
124360	10	50	50	none	4	2	5	100	50	500	5000	500000	500	500	1	3	4	0	0	0
124497	10	50	50	none	4	2	5	100	50	500	5000	500000	500	500	1	3	3	0	0	0
124428	10	50	50	none	4	2	5	100	50	500	5000	500000	500	500	1	5	7	4	0	0
124506	10	50	50	none	4	2	5	100	50	500	5000	500000	500	500	1	3	5	0	0	0
124456	10	50	50	none	4	2	5	100	50	500	5000	500000	500	500	1	4	6	1	0	0
124482	10	50	50	none	4	2	5	100	50	500	5000	500000	500	500	1	6	10	4	0	0
124492	10	50	50	none	4	2	5	100	50	500	5000	500000	500	500	1	4	5	0	0	0
124477	10	50	50	none	4	2	5	100	50	500	5000	500000	500	500	1	6	11	1	1	1
124515	10	50	50	none	4	2	5	100	50	500	5000	500000	500	500	1	3	5	0	0	0
124493	10	50	50	none	4	2	5	100	50	500	5000	500000	500	500	1	2	2	0	0	0
124467	10	50	50	none	4	2	5	100	50	500	5000	500000	500	500	1	3	5	0	1	1
124454	10	50	50	none	4	2	5	100	50	500	5000	500000	500	500	1	3	4	0	0	0
124504	10	50	50	none	4	2	5	100	50	500	5000	500000	500	500	1	4	7	0	0	0
124496	10	50	50	none	4	2	5	100	50	500	5000	500000	500	500	1	4	5	0	1	1
124488	10	50	50	none	4	2	5	100	50	500	5000	500000	500	500	1	2	2	0	0	0
124470	10	50	50	none	4	2	5	100	50	500	5000	500000	500	500	1	4	7	0	0	0
124485	10	50	50	none	4	2	5	100	50	500	5000	500000	500	500	1	3	4	0	0	0
124502	10	50	50	none	4	2	5	100	50	500	5000	500000	500	500	1	4	5	0	0	0
124547	10	50	50	none	4	2	5	100	50	500	5000	500000	500	500	1	3	4	0	0	0
124526	10	50	50	none	4	2	5	100	50	500	5000	500000	500	500	1	5	9	0	0	0
124528	10	50	50	none	4	2	5	100	50	500	5000	500000	500	500	1	3	4	0	0	0
124540	10	50	50	none	4	2	5	100	50	500	5000	500000	500	500	1	4	7	0	0	0
124524	10	50	50	none	4	2	5	100	50	500	5000	500000	500	500	1	4	6	0	0	0
124532	10	50	50	none	4	2	5	100	50	500	5000	500000	500	500	1	4	4	0	0	0
124531	10	50	50	none	4	2	5	100	50	500	5000	500000	500	500	1	2	2	0	0	0
124519	10	50	50	none	4	2	5	100	50	500	5000	500000	500	500	1	2	2	0	0	0
124403	10	50	50	none	4	2	5	100	50	500	5000	500000	500	500	1	3	4	1	0	0
124516	10	50	50	none	4	2	5	100	50	500	5000	500000	500	500	1	2	2	0	0	0
124529	10	50	50	none	4	2	5	100	50	500	5000	500000	500	500	1	2	2	0	0	0
124505	10	50	50	none	4	2	5	100	50	500	5000	500000	500	500	1	3	4	1	0	0
124557	10	50	50	none	4	2	5	100	50	500	5000	500000	500	500	1	3	5	0	1	1
124538	10	50	50	none	4	2	5	100	50	500	5000	500000	500	500	1	5	8	1	0	0
124522	10	50	50	none	4	2	5	100	50	500	5000	500000	500	500	1	4	7	0	1	1
124539	10	50	50	none	4	2	5	100	50	500	5000	500000	500	500	1	4	4	0	0	0
124549	10	50	50	none	4	2	5	100	50	500	5000	500000	500	500	1	3	4	0	0	0
124543	10	50	50	none	4	2	5	100	50	500	5000	500000	500	500	1	2	2	0	1	1
124503	10	50	50	none	4	2	5	100	50	500	5000	500000	500	500	1	5	7	1	1	1
124520	10	50	50	none	4	2	5	100	50	500	5000	500000	500	500	1	5	9	0	0	0
124546	10	50	50	none	4	2	5	100	50	500	5000	500000	500	500	1	2	2	0	0	0
124321	10	50	50	none	4	2	5	100	50	500	5000	500000	500	500	1	2	2	0	0	0
124567	10	50	50	none	4	2	5	100	50	500	5000	500000	500	500	1	2	2	0	0	0
124562	10	50	50	none	4	2	5	100	50	500	5000	500000	500	500	1	3	3	0	0	0
124560	10	50	50	none	4	2	5	100	50	500	5000	500000	500	500	1	4	7	0	0	0
124566	10	50	50	none	4	2	5	100	50	500	5000	500000	500	500	1	4	9	0	0	0
124499	10	50	50	none	4	2	5	100	50	500	5000	500000	500	500	1	4	5	1	0	0
124573	10	50	50	none	4	2	5	100	50	500	5000	500000	500	500	1	4	6	0	0	0
124579	10	50	50	none	4	2	5	100	50	500	5000	500000	500	500	1	2	2	0	0	0
124568	10	50	50	none	4	2	5	100	50	500	5000	500000	500	500	1	5	10	1	0	0
124556	10	50	50	none	4	2	5	100	50	500	5000	500000	500	500	1	3	4	0	0	0
124563	10	50	50	none	4	2	5	100	50	500	5000	500000	500	500	1	4	5	0	1	1
124544	10	50	50	none	4	2	5	100	50	500	5000	500000	500	500	1	4	4	0	0	0
124565	10	50	50	none	4	2	5	100	50	500	5000	500000	500	500	1	4	5	0	0	0
124587	10	50	50	none	4	2	5	100	50	500	5000	500000	500	500	1	3	4	0	0	0
124572	10	50	50	none	4	2	5	100	50	500	5000	500000	500	500	1	4	5	1	1	1
124612	10	50	50	none	4	2	5	100	50	500	5000	500000	500	500	1	2	2	0	0	0
124592	10	50	50	none	4	2	5	100	50	500	5000	500000	500	500	1	2	2	0	0	0
124595	10	50	50	none	4	2	5	100	50	500	5000	500000	500	500	1	3	3	0	0	0
124517	10	50	50	none	4	2	5	100	50	500	5000	500000	500	500	1	3	4	0	1	1
124596	10	50	50	none	4	2	5	100	50	500	5000	500000	500	500	1	3	3	0	0	0
124599	10	50	50	none	4	2	5	100	50	500	5000	500000	500	500	1	5	12	1	0	0
124584	10	50	50	none	4	2	5	100	50	500	5000	500000	500	500	1	4	6	0	0	0
124603	10	50	50	none	4	2	5	100	50	500	5000	500000	500	500	1	5	9	4	0	0
124576	10	50	50	none	4	2	5	100	50	500	5000	500000	500	500	1	3	3	0	0	0
124609	10	50	50	none	4	2	5	100	50	500	5000	500000	500	500	1	4	5	1	1	1
124594	10	50	50	none	4	2	5	100	50	500	5000	500000	500	500	1	3	3	0	0	0
124619	10	50	50	none	4	2	5	100	50	500	5000	500000	500	500	1	2	2	0	0	0
124593	10	50	50	none	4	2	5	100	50	500	5000	500000	500	500	1	4	5	1	0	0
124620	10	50	50	none	4	2	5	100	50	500	5000	500000	500	500	1	6	14	1	0	0
124585	10	50	50	none	4	2	5	100	50	500	5000	500000	500	500	1	5	7	1	1	1
124611	10	50	50	none	4	2	5	100	50	500	5000	500000	500	500	1	3	5	0	0	0
124552	10	50	50	none	4	2	5	100	50	500	5000	500000	500	500	1	3	3	0	0	0
124495	10	50	50	none	4	2	5	100	50	500	5000	500000	500	500	1	2	2	0	1	1
124440	10	50	50	none	4	2	5	100	50	500	5000	500000	500	500	1	5	7	1	0	0
124617	10	50	50	none	4	2	5	100	50	500	5000	500000	500	500	1	2	2	0	0	0
124399	10	50	50	none	4	2	5	100	50	500	5000	500000	500	500	1	4	4	1	0	0
124570	10	50	50	none	4	2	5	100	50	500	5000	500000	500	500	1	5	9	0	0	0
124586	10	50	50	none	4	2	5	100	50	500	5000	500000	500	500	1	3	3	0	0	0
124622	10	50	50	none	4	2	5	100	50	500	5000	500000	500	500	1	6	9	3	0	0
124438	10	50	50	none	4	2	5	100	50	500	5000	500000	500	500	1	3	5	0	0	0
124677	10	50	50	none	4	2	5	100	50	500	5000	500000	500	500	1	2	2	0	0	0
124665	10	50	50	none	4	2	5	100	50	500	5000	500000	500	500	1	3	4	0	0	0
124610	10	50	50	none	4	2	5	100	50	500	5000	500000	500	500	1	3	4	0	3	1
124658	10	50	50	none	4	2	5	100	50	500	5000	500000	500	500	1	4	5	0	0	0
124650	10	50	50	none	4	2	5	100	50	500	5000	500000	500	500	1	4	5	0	0	0
124687	10	50	50	none	4	2	5	100	50	500	5000	500000	500	500	1	4	5	0	0	0
124657	10	50	50	none	4	2	5	100	50	500	5000	500000	500	500	1	4	7	2	0	0
124639	10	50	50	none	4	2	5	100	50	500	5000	500000	500	500	1	4	6	0	0	0
124655	10	50	50	none	4	2	5	100	50	500	5000	500000	500	500	1	3	4	0	0	0
124551	10	50	50	none	4	2	5	100	50	500	5000	500000	500	500	1	3	4	0	0	0
124683	10	50	50	none	4	2	5	100	50	500	5000	500000	500	500	1	4	7	0	0	0
124537	10	50	50	none	4	2	5	100	50	500	5000	500000	500	500	1	4	4	2	0	0
124633	10	50	50	none	4	2	5	100	50	500	5000	500000	500	500	1	4	7	0	0	0
124667	10	50	50	none	4	2	5	100	50	500	5000	500000	500	500	1	3	4	0	0	0
124644	10	50	50	none	4	2	5	100	50	500	5000	500000	500	500	1	4	6	1	0	0
124501	10	50	50	none	4	2	5	100	50	500	5000	500000	500	500	1	2	2	0	1	1
124685	10	50	50	none	4	2	5	100	50	500	5000	500000	500	500	1	3	3	0	0	0
124631	10	50	50	none	4	2	5	100	50	500	5000	500000	500	500	1	4	7	0	0	0
124679	10	50	50	none	4	2	5	100	50	500	5000	500000	500	500	1	2	2	0	0	0
124686	10	50	50	none	4	2	5	100	50	500	5000	500000	500	500	1	4	7	0	0	0
124464	10	50	50	none	4	2	5	100	50	500	5000	500000	500	500	1	3	4	0	0	0
124674	10	50	50	none	4	2	5	100	50	500	5000	500000	500	500	1	2	2	0	0	0
124690	10	50	50	none	4	2	5	100	50	500	5000	500000	500	500	1	5	6	2	0	0
124707	10	50	50	none	4	2	5	100	50	500	5000	500000	500	500	1	2	2	0	0	0
124703	10	50	50	none	4	2	5	100	50	500	5000	500000	500	500	1	4	5	0	1	1
124628	10	50	50	none	4	2	5	100	50	500	5000	500000	500	500	1	3	3	0	0	0
124507	10	50	50	none	4	2	5	100	50	500	5000	500000	500	500	1	4	7	0	1	1
124699	10	50	50	none	4	2	5	100	50	500	5000	500000	500	500	1	2	2	0	0	0
124653	10	50	50	none	4	2	5	100	50	500	5000	500000	500	500	1	2	2	0	0	0
124714	10	50	50	none	4	2	5	100	50	500	5000	500000	500	500	1	5	6	0	0	0
124693	10	50	50	none	4	2	5	100	50	500	5000	500000	500	500	1	3	3	0	0	0
124671	10	50	50	none	4	2	5	100	50	500	5000	500000	500	500	1	3	4	0	0	0
124661	10	50	50	none	4	2	5	100	50	500	5000	500000	500	500	1	4	8	0	0	0
124574	10	50	50	none	4	2	5	100	50	500	5000	500000	500	500	1	4	5	1	0	0
124708	10	50	50	none	4	2	5	100	50	500	5000	500000	500	500	1	3	3	0	0	0
124720	10	50	50	none	4	2	5	100	50	500	5000	500000	500	500	1	2	2	0	0	0
124641	10	50	50	none	4	2	5	100	50	500	5000	500000	500	500	1	4	7	0	0	0
124715	10	50	50	none	4	2	5	100	50	500	5000	500000	500	500	1	3	3	0	0	0
124698	10	50	50	none	4	2	5	100	50	500	5000	500000	500	500	1	4	6	1	0	0
124621	10	50	50	none	4	2	5	100	50	500	5000	500000	500	500	1	3	4	0	2	1
124660	10	50	50	none	4	2	5	100	50	500	5000	500000	500	500	1	3	4	0	0	0
124724	10	50	50	none	4	2	5	100	50	500	5000	500000	500	500	1	2	2	0	0	0
124727	10	50	50	none	4	2	5	100	50	500	5000	500000	500	500	1	5	7	2	0	0
124701	10	50	50	none	4	2	5	100	50	500	5000	500000	500	500	1	2	2	0	1	1
124728	10	50	50	none	4	2	5	100	50	500	5000	500000	500	500	1	2	2	0	0	0
124737	10	50	50	none	4	2	5	100	50	500	5000	500000	500	500	1	2	2	0	0	0
124759	10	50	50	none	4	2	5	100	50	500	5000	500000	500	500	1	2	2	0	0	0
124636	10	50	50	none	4	2	5	100	50	500	5000	500000	500	500	1	4	6	0	0	0
124600	10	50	50	none	4	2	5	100	50	500	5000	500000	500	500	1	4	7	0	0	0
124725	10	50	50	none	4	2	5	100	50	500	5000	500000	500	500	1	3	3	0	0	0
124769	10	50	50	none	4	2	5	100	50	500	5000	500000	500	500	1	2	2	0	0	0
124758	10	50	50	none	4	2	5	100	50	500	5000	500000	500	500	1	4	5	2	0	0
124726	10	50	50	none	4	2	5	100	50	500	5000	500000	500	500	1	4	5	0	1	1
124729	10	50	50	none	4	2	5	100	50	500	5000	500000	500	500	1	4	9	0	0	0
124706	10	50	50	none	4	2	5	100	50	500	5000	500000	500	500	1	2	2	0	0	0
124760	10	50	50	none	4	2	5	100	50	500	5000	500000	500	500	1	2	2	0	0	0
124673	10	50	50	none	4	2	5	100	50	500	5000	500000	500	500	1	2	2	0	0	0
124771	10	50	50	none	4	2	5	100	50	500	5000	500000	500	500	1	4	8	1	0	0
124774	10	50	50	none	4	2	5	100	50	500	5000	500000	500	500	1	3	4	0	1	1
124736	10	50	50	none	4	2	5	100	50	500	5000	500000	500	500	1	3	4	0	0	0
124806	10	50	50	none	4	2	5	100	50	500	5000	500000	500	500	1	4	7	1	1	1
124575	10	50	50	none	4	2	5	100	50	500	5000	500000	500	500	1	4	6	1	0	0
124753	10	50	50	none	4	2	5	100	50	500	5000	500000	500	500	1	2	2	0	0	0
124756	10	50	50	none	4	2	5	100	50	500	5000	500000	500	500	1	4	6	0	0	0
124659	10	50	50	none	4	2	5	100	50	500	5000	500000	500	500	1	3	3	0	0	0
124717	10	50	50	none	4	2	5	100	50	500	5000	500000	500	500	1	2	2	0	0	0
124802	10	50	50	none	4	2	5	100	50	500	5000	500000	500	500	1	4	7	2	0	0
124675	10	50	50	none	4	2	5	100	50	500	5000	500000	500	500	1	2	2	0	0	0
124822	10	50	50	none	4	2	5	100	50	500	5000	500000	500	500	1	2	2	0	0	0
124695	10	50	50	none	4	2	5	100	50	500	5000	500000	500	500	1	3	3	0	1	1
124816	10	50	50	none	4	2	5	100	50	500	5000	500000	500	500	1	2	2	0	0	0
124742	10	50	50	none	4	2	5	100	50	500	5000	500000	500	500	1	4	4	0	1	1
124838	10	50	50	none	4	2	5	100	50	500	5000	500000	500	500	1	2	2	0	0	0
124719	10	50	50	none	4	2	5	100	50	500	5000	500000	500	500	1	4	9	0	0	0
124712	10	50	50	none	4	2	5	100	50	500	5000	500000	500	500	1	4	8	0	0	0
124792	10	50	50	none	4	2	5	100	50	500	5000	500000	500	500	1	3	4	2	0	0
124815	10	50	50	none	4	2	5	100	50	500	5000	500000	500	500	1	4	6	2	0	0
124835	10	50	50	none	4	2	5	100	50	500	5000	500000	500	500	1	2	2	0	0	0
124839	10	50	50	none	4	2	5	100	50	500	5000	500000	500	500	1	3	5	0	0	0
124797	10	50	50	none	4	2	5	100	50	500	5000	500000	500	500	1	2	2	0	0	0
124833	10	50	50	none	4	2	5	100	50	500	5000	500000	500	500	1	5	6	3	0	0
124752	10	50	50	none	4	2	5	100	50	500	5000	500000	500	500	1	4	6	0	0	0
124786	10	50	50	none	4	2	5	100	50	500	5000	500000	500	500	1	4	5	0	0	0
124858	10	50	50	none	4	2	5	100	50	500	5000	500000	500	500	1	4	6	0	0	0
124765	10	50	50	none	4	2	5	100	50	500	5000	500000	500	500	1	4	7	0	0	0
124829	10	50	50	none	4	2	5	100	50	500	5000	500000	500	500	1	4	5	0	0	0
124772	10	50	50	none	4	2	5	100	50	500	5000	500000	500	500	1	4	6	0	0	0
124857	10	50	50	none	4	2	5	100	50	500	5000	500000	500	500	1	3	5	0	0	0
124818	10	50	50	none	4	2	5	100	50	500	5000	500000	500	500	1	3	3	1	0	0
124860	10	50	50	none	4	2	5	100	50	500	5000	500000	500	500	1	4	8	0	0	0
124801	10	50	50	none	4	2	5	100	50	500	5000	500000	500	500	1	5	8	0	0	0
124872	10	50	50	none	4	2	5	100	50	500	5000	500000	500	500	1	3	4	0	0	0
124663	10	50	50	none	4	2	5	100	50	500	5000	500000	500	500	1	2	2	0	0	0
124876	10	50	50	none	4	2	5	100	50	500	5000	500000	500	500	1	3	3	0	0	0
124805	10	50	50	none	4	2	5	100	50	500	5000	500000	500	500	1	4	6	1	0	0
124851	10	50	50	none	4	2	5	100	50	500	5000	500000	500	500	1	6	9	5	0	0
124809	10	50	50	none	4	2	5	100	50	500	5000	500000	500	500	1	3	4	0	0	0
124867	10	50	50	none	4	2	5	100	50	500	5000	500000	500	500	1	3	4	0	0	0
124840	10	50	50	none	4	2	5	100	50	500	5000	500000	500	500	1	3	3	0	0	0
124825	10	50	50	none	4	2	5	100	50	500	5000	500000	500	500	1	4	8	0	0	0
124865	10	50	50	none	4	2	5	100	50	500	5000	500000	500	500	1	4	4	0	0	0
124868	10	50	50	none	4	2	5	100	50	500	5000	500000	500	500	1	4	6	1	0	0
124755	10	50	50	none	4	2	5	100	50	500	5000	500000	500	500	1	4	4	0	0	0
124893	10	50	50	none	4	2	5	100	50	500	5000	500000	500	500	1	3	4	1	0	0
124869	10	50	50	none	4	2	5	100	50	500	5000	500000	500	500	1	6	9	4	0	0
124883	10	50	50	none	4	2	5	100	50	500	5000	500000	500	500	1	3	5	0	0	0
124909	10	50	50	none	4	2	5	100	50	500	5000	500000	500	500	1	4	8	0	0	0
124897	10	50	50	none	4	2	5	100	50	500	5000	500000	500	500	1	3	3	0	0	0
124896	10	50	50	none	4	2	5	100	50	500	5000	500000	500	500	1	5	7	0	0	0
124784	10	50	50	none	4	2	5	100	50	500	5000	500000	500	500	1	3	4	0	0	0
124907	10	50	50	none	4	2	5	100	50	500	5000	500000	500	500	1	3	4	0	1	1
124934	10	50	50	none	4	2	5	100	50	500	5000	500000	500	500	1	5	10	0	0	0
124731	10	50	50	none	4	2	5	100	50	500	5000	500000	500	500	1	2	2	0	1	1
124936	10	50	50	none	4	2	5	100	50	500	5000	500000	500	500	1	2	2	0	0	0
124923	10	50	50	none	4	2	5	100	50	500	5000	500000	500	500	1	2	2	0	0	0
124917	10	50	50	none	4	2	5	100	50	500	5000	500000	500	500	1	3	3	0	0	0
124817	10	50	50	none	4	2	5	100	50	500	5000	500000	500	500	1	3	5	0	1	1
124824	10	50	50	none	4	2	5	100	50	500	5000	500000	500	500	1	3	3	0	1	1
124925	10	50	50	none	4	2	5	100	50	500	5000	500000	500	500	1	2	2	0	0	0
124929	10	50	50	none	4	2	5	100	50	500	5000	500000	500	500	1	2	2	0	0	0
124866	10	50	50	none	4	2	5	100	50	500	5000	500000	500	500	1	4	6	1	0	0
124941	10	50	50	none	4	2	5	100	50	500	5000	500000	500	500	1	2	2	0	0	0
124888	10	50	50	none	4	2	5	100	50	500	5000	500000	500	500	1	4	6	0	0	0
124942	10	50	50	none	4	2	5	100	50	500	5000	500000	500	500	1	4	4	0	0	0
124898	10	50	50	none	4	2	5	100	50	500	5000	500000	500	500	1	5	9	1	0	0
124916	10	50	50	none	4	2	5	100	50	500	5000	500000	500	500	1	5	7	1	0	0
124881	10	50	50	none	4	2	5	100	50	500	5000	500000	500	500	1	3	3	0	0	0
124899	10	50	50	none	4	2	5	100	50	500	5000	500000	500	500	1	3	3	0	0	0
124830	10	50	50	none	4	2	5	100	50	500	5000	500000	500	500	1	3	5	0	1	1
124939	10	50	50	none	4	2	5	100	50	500	5000	500000	500	500	1	4	5	0	0	0
124861	10	50	50	none	4	2	5	100	50	500	5000	500000	500	500	1	4	7	0	0	0
124915	10	50	50	none	4	2	5	100	50	500	5000	500000	500	500	1	3	3	0	0	0
124946	10	50	50	none	4	2	5	100	50	500	5000	500000	500	500	1	2	2	0	0	0
124935	10	50	50	none	4	2	5	100	50	500	5000	500000	500	500	1	4	7	0	0	0
124930	10	50	50	none	4	2	5	100	50	500	5000	500000	500	500	1	4	4	0	0	0
124889	10	50	50	none	4	2	5	100	50	500	5000	500000	500	500	1	2	2	0	0	0
124849	10	50	50	none	4	2	5	100	50	500	5000	500000	500	500	1	3	4	0	1	1
124944	10	50	50	none	4	2	5	100	50	500	5000	500000	500	500	1	4	5	1	0	0
124901	10	50	50	none	4	2	5	100	50	500	5000	500000	500	500	1	3	5	0	0	0
124955	10	50	50	none	4	2	5	100	50	500	5000	500000	500	500	1	3	3	0	1	1
124843	10	50	50	none	4	2	5	100	50	500	5000	500000	500	500	1	3	4	0	0	0
124900	10	50	50	none	4	2	5	100	50	500	5000	500000	500	500	1	4	6	0	0	0
124954	10	50	50	none	4	2	5	100	50	500	5000	500000	500	500	1	4	5	1	0	0
124834	10	50	50	none	4	2	5	100	50	500	5000	500000	500	500	1	4	6	0	0	0
124972	10	50	50	none	4	2	5	100	50	500	5000	500000	500	500	1	3	3	0	0	0
124951	10	50	50	none	4	2	5	100	50	500	5000	500000	500	500	1	5	11	3	0	0
124842	10	50	50	none	4	2	5	100	50	500	5000	500000	500	500	1	3	5	0	0	0
124912	10	50	50	none	4	2	5	100	50	500	5000	500000	500	500	1	2	2	0	0	0
124808	10	50	50	none	4	2	5	100	50	500	5000	500000	500	500	1	2	2	0	0	0
124968	10	50	50	none	4	2	5	100	50	500	5000	500000	500	500	1	4	6	0	0	0
124989	10	50	50	none	4	2	5	100	50	500	5000	500000	500	500	1	4	6	0	0	0
124986	10	50	50	none	4	2	5	100	50	500	5000	500000	500	500	1	4	5	0	0	0
124976	10	50	50	none	4	2	5	100	50	500	5000	500000	500	500	1	3	3	0	0	0
124997	10	50	50	none	4	2	5	100	50	500	5000	500000	500	500	1	3	3	0	1	1
124958	10	50	50	none	4	2	5	100	50	500	5000	500000	500	500	1	4	5	1	0	0
124992	10	50	50	none	4	2	5	100	50	500	5000	500000	500	500	1	3	4	0	0	0
124971	10	50	50	none	4	2	5	100	50	500	5000	500000	500	500	1	4	7	0	0	0
124966	10	50	50	none	4	2	5	100	50	500	5000	500000	500	500	1	2	2	0	0	0
124952	10	50	50	none	4	2	5	100	50	500	5000	500000	500	500	1	5	8	1	0	0
124994	10	50	50	none	4	2	5	100	50	500	5000	500000	500	500	1	3	3	0	0	0
124920	10	50	50	none	4	2	5	100	50	500	5000	500000	500	500	1	3	4	0	0	0
124931	10	50	50	none	4	2	5	100	50	500	5000	500000	500	500	1	4	8	1	0	0
125000	10	50	50	none	4	2	5	100	50	500	5000	500000	500	500	1	4	6	0	1	1
125012	10	50	50	lof	0	2	5	100	50	500	5000	500000	500	500	1	2	2	0	0	0
125015	10	50	50	lof	0	2	5	100	50	500	5000	500000	500	500	1	4	9	1	0	0
125019	10	50	50	lof	0	2	5	100	50	500	5000	500000	500	500	1	3	4	1	0	0
125004	10	50	50	lof	0	2	5	100	50	500	5000	500000	500	500	1	2	2	0	1	1
124979	10	50	50	none	4	2	5	100	50	500	5000	500000	500	500	1	4	5	0	0	0
124921	10	50	50	none	4	2	5	100	50	500	5000	500000	500	500	1	3	5	0	0	0
125033	10	50	50	lof	0	2	5	100	50	500	5000	500000	500	500	1	3	4	1	1	1
124845	10	50	50	none	4	2	5	100	50	500	5000	500000	500	500	1	2	2	0	0	0
125026	10	50	50	lof	0	2	5	100	50	500	5000	500000	500	500	1	5	7	2	0	0
125020	10	50	50	lof	0	2	5	100	50	500	5000	500000	500	500	1	3	3	0	0	0
125014	10	50	50	lof	0	2	5	100	50	500	5000	500000	500	500	1	4	6	1	0	0
125027	10	50	50	lof	0	2	5	100	50	500	5000	500000	500	500	1	4	7	0	0	0
125010	10	50	50	lof	0	2	5	100	50	500	5000	500000	500	500	1	4	6	0	1	1
125040	10	50	50	lof	0	2	5	100	50	500	5000	500000	500	500	1	3	4	0	0	0
125064	10	50	50	lof	0	2	5	100	50	500	5000	500000	500	500	1	3	3	0	0	0
125003	10	50	50	lof	0	2	5	100	50	500	5000	500000	500	500	1	4	7	1	1	1
125038	10	50	50	lof	0	2	5	100	50	500	5000	500000	500	500	1	2	2	0	0	0
125069	10	50	50	lof	0	2	5	100	50	500	5000	500000	500	500	1	2	2	0	0	0
125045	10	50	50	lof	0	2	5	100	50	500	5000	500000	500	500	1	4	4	0	0	0
125043	10	50	50	lof	0	2	5	100	50	500	5000	500000	500	500	1	3	4	0	0	0
125070	10	50	50	lof	0	2	5	100	50	500	5000	500000	500	500	1	3	3	0	0	0
124985	10	50	50	none	4	2	5	100	50	500	5000	500000	500	500	1	4	6	1	1	1
124959	10	50	50	none	4	2	5	100	50	500	5000	500000	500	500	1	2	2	0	0	0
125036	10	50	50	lof	0	2	5	100	50	500	5000	500000	500	500	1	3	4	0	0	0
125017	10	50	50	lof	0	2	5	100	50	500	5000	500000	500	500	1	4	6	1	0	0
124964	10	50	50	none	4	2	5	100	50	500	5000	500000	500	500	1	4	8	0	0	0
125061	10	50	50	lof	0	2	5	100	50	500	5000	500000	500	500	1	3	5	0	0	0
124875	10	50	50	none	4	2	5	100	50	500	5000	500000	500	500	1	2	2	0	0	0
124957	10	50	50	none	4	2	5	100	50	500	5000	500000	500	500	1	3	4	0	0	0
125071	10	50	50	lof	0	2	5	100	50	500	5000	500000	500	500	1	3	3	0	1	1
125039	10	50	50	lof	0	2	5	100	50	500	5000	500000	500	500	1	4	5	0	0	0
125067	10	50	50	lof	0	2	5	100	50	500	5000	500000	500	500	1	4	9	2	1	1
125074	10	50	50	lof	0	2	5	100	50	500	5000	500000	500	500	1	3	4	1	0	0
125049	10	50	50	lof	0	2	5	100	50	500	5000	500000	500	500	1	3	4	1	1	1
125094	10	50	50	lof	0	2	5	100	50	500	5000	500000	500	500	1	3	5	0	0	0
124990	10	50	50	none	4	2	5	100	50	500	5000	500000	500	500	1	2	2	0	0	0
125029	10	50	50	lof	0	2	5	100	50	500	5000	500000	500	500	1	3	4	0	0	0
125089	10	50	50	lof	0	2	5	100	50	500	5000	500000	500	500	1	5	8	1	0	0
125086	10	50	50	lof	0	2	5	100	50	500	5000	500000	500	500	1	5	8	1	0	0
125054	10	50	50	lof	0	2	5	100	50	500	5000	500000	500	500	1	3	4	1	0	0
125096	10	50	50	lof	0	2	5	100	50	500	5000	500000	500	500	1	3	3	0	0	0
125115	10	50	50	lof	0	2	5	100	50	500	5000	500000	500	500	1	2	2	0	0	0
125124	10	50	50	lof	0	2	5	100	50	500	5000	500000	500	500	1	2	2	0	0	0
125075	10	50	50	lof	0	2	5	100	50	500	5000	500000	500	500	1	3	4	0	0	0
125119	10	50	50	lof	0	2	5	100	50	500	5000	500000	500	500	1	4	7	0	0	0
125129	10	50	50	lof	0	2	5	100	50	500	5000	500000	500	500	1	3	3	0	0	0
125066	10	50	50	lof	0	2	5	100	50	500	5000	500000	500	500	1	4	4	1	0	0
125087	10	50	50	lof	0	2	5	100	50	500	5000	500000	500	500	1	3	3	0	0	0
125107	10	50	50	lof	0	2	5	100	50	500	5000	500000	500	500	1	5	10	2	0	0
125085	10	50	50	lof	0	2	5	100	50	500	5000	500000	500	500	1	4	5	0	1	1
125063	10	50	50	lof	0	2	5	100	50	500	5000	500000	500	500	1	5	8	0	1	1
125053	10	50	50	lof	0	2	5	100	50	500	5000	500000	500	500	1	3	3	0	0	0
125110	10	50	50	lof	0	2	5	100	50	500	5000	500000	500	500	1	4	6	2	0	0
125083	10	50	50	lof	0	2	5	100	50	500	5000	500000	500	500	1	4	5	1	1	1
125136	10	50	50	lof	0	2	5	100	50	500	5000	500000	500	500	1	3	5	0	0	0
125111	10	50	50	lof	0	2	5	100	50	500	5000	500000	500	500	1	2	2	0	0	0
125173	10	50	50	lof	0	2	5	100	50	500	5000	500000	500	500	1	3	3	0	0	0
125150	10	50	50	lof	0	2	5	100	50	500	5000	500000	500	500	1	3	5	0	1	1
125114	10	50	50	lof	0	2	5	100	50	500	5000	500000	500	500	1	2	2	0	0	0
125161	10	50	50	lof	0	2	5	100	50	500	5000	500000	500	500	1	4	4	1	0	0
125088	10	50	50	lof	0	2	5	100	50	500	5000	500000	500	500	1	4	8	0	0	0
125122	10	50	50	lof	0	2	5	100	50	500	5000	500000	500	500	1	5	9	2	1	1
125032	10	50	50	lof	0	2	5	100	50	500	5000	500000	500	500	1	2	2	0	0	0
125155	10	50	50	lof	0	2	5	100	50	500	5000	500000	500	500	1	3	4	0	0	0
125146	10	50	50	lof	0	2	5	100	50	500	5000	500000	500	500	1	3	3	0	0	0
125156	10	50	50	lof	0	2	5	100	50	500	5000	500000	500	500	1	3	4	0	0	0
125131	10	50	50	lof	0	2	5	100	50	500	5000	500000	500	500	1	4	7	0	0	0
125159	10	50	50	lof	0	2	5	100	50	500	5000	500000	500	500	1	3	4	0	0	0
125148	10	50	50	lof	0	2	5	100	50	500	5000	500000	500	500	1	2	2	0	0	0
125130	10	50	50	lof	0	2	5	100	50	500	5000	500000	500	500	1	4	5	1	0	0
125142	10	50	50	lof	0	2	5	100	50	500	5000	500000	500	500	1	4	5	0	0	0
125174	10	50	50	lof	0	2	5	100	50	500	5000	500000	500	500	1	4	4	0	0	0
125118	10	50	50	lof	0	2	5	100	50	500	5000	500000	500	500	1	3	3	1	0	0
125046	10	50	50	lof	0	2	5	100	50	500	5000	500000	500	500	1	4	5	2	0	0
125178	10	50	50	lof	0	2	5	100	50	500	5000	500000	500	500	1	3	5	0	0	0
125191	10	50	50	lof	0	2	5	100	50	500	5000	500000	500	500	1	3	3	0	0	0
125166	10	50	50	lof	0	2	5	100	50	500	5000	500000	500	500	1	2	2	0	0	0
125152	10	50	50	lof	0	2	5	100	50	500	5000	500000	500	500	1	2	2	0	0	0
125187	10	50	50	lof	0	2	5	100	50	500	5000	500000	500	500	1	3	4	0	0	0
125244	10	50	50	lof	0	2	5	100	50	500	5000	500000	500	500	1	2	2	0	0	0
125151	10	50	50	lof	0	2	5	100	50	500	5000	500000	500	500	1	3	3	0	0	0
125165	10	50	50	lof	0	2	5	100	50	500	5000	500000	500	500	1	3	4	0	0	0
125164	10	50	50	lof	0	2	5	100	50	500	5000	500000	500	500	1	2	2	0	0	0
125209	10	50	50	lof	0	2	5	100	50	500	5000	500000	500	500	1	2	2	0	0	0
125180	10	50	50	lof	0	2	5	100	50	500	5000	500000	500	500	1	4	6	0	0	0
125076	10	50	50	lof	0	2	5	100	50	500	5000	500000	500	500	1	3	5	0	2	1
125112	10	50	50	lof	0	2	5	100	50	500	5000	500000	500	500	1	3	5	0	0	0
125206	10	50	50	lof	0	2	5	100	50	500	5000	500000	500	500	1	4	6	0	0	0
125219	10	50	50	lof	0	2	5	100	50	500	5000	500000	500	500	1	5	11	0	0	0
125210	10	50	50	lof	0	2	5	100	50	500	5000	500000	500	500	1	3	4	1	0	0
125213	10	50	50	lof	0	2	5	100	50	500	5000	500000	500	500	1	3	4	0	0	0
125125	10	50	50	lof	0	2	5	100	50	500	5000	500000	500	500	1	4	8	0	1	1
125181	10	50	50	lof	0	2	5	100	50	500	5000	500000	500	500	1	3	4	1	0	0
125208	10	50	50	lof	0	2	5	100	50	500	5000	500000	500	500	1	2	2	0	0	0
125229	10	50	50	lof	0	2	5	100	50	500	5000	500000	500	500	1	4	6	0	0	0
125194	10	50	50	lof	0	2	5	100	50	500	5000	500000	500	500	1	3	5	0	0	0
125222	10	50	50	lof	0	2	5	100	50	500	5000	500000	500	500	1	2	2	0	1	1
125218	10	50	50	lof	0	2	5	100	50	500	5000	500000	500	500	1	3	4	0	1	1
125212	10	50	50	lof	0	2	5	100	50	500	5000	500000	500	500	1	3	4	0	1	1
125080	10	50	50	lof	0	2	5	100	50	500	5000	500000	500	500	1	3	4	0	0	0
125224	10	50	50	lof	0	2	5	100	50	500	5000	500000	500	500	1	4	7	0	0	0
125227	10	50	50	lof	0	2	5	100	50	500	5000	500000	500	500	1	4	5	0	0	0
125041	10	50	50	lof	0	2	5	100	50	500	5000	500000	500	500	1	3	3	0	1	1
125203	10	50	50	lof	0	2	5	100	50	500	5000	500000	500	500	1	3	4	0	0	0
125272	10	50	50	lof	0	2	5	100	50	500	5000	500000	500	500	1	4	5	1	0	0
125172	10	50	50	lof	0	2	5	100	50	500	5000	500000	500	500	1	3	3	0	1	1
125248	10	50	50	lof	0	2	5	100	50	500	5000	500000	500	500	1	4	6	3	0	0
125240	10	50	50	lof	0	2	5	100	50	500	5000	500000	500	500	1	2	2	0	0	0
125264	10	50	50	lof	0	2	5	100	50	500	5000	500000	500	500	1	2	2	0	0	0
125225	10	50	50	lof	0	2	5	100	50	500	5000	500000	500	500	1	3	4	1	0	0
125162	10	50	50	lof	0	2	5	100	50	500	5000	500000	500	500	1	2	2	0	0	0
125207	10	50	50	lof	0	2	5	100	50	500	5000	500000	500	500	1	2	2	0	0	0
125220	10	50	50	lof	0	2	5	100	50	500	5000	500000	500	500	1	2	2	0	1	1
125235	10	50	50	lof	0	2	5	100	50	500	5000	500000	500	500	1	3	5	0	0	0
125249	10	50	50	lof	0	2	5	100	50	500	5000	500000	500	500	1	3	3	0	0	0
125295	10	50	50	lof	0	2	5	100	50	500	5000	500000	500	500	1	5	9	0	0	0
125253	10	50	50	lof	0	2	5	100	50	500	5000	500000	500	500	1	3	3	0	0	0
125234	10	50	50	lof	0	2	5	100	50	500	5000	500000	500	500	1	5	9	1	0	0
125236	10	50	50	lof	0	2	5	100	50	500	5000	500000	500	500	1	5	9	0	1	1
125255	10	50	50	lof	0	2	5	100	50	500	5000	500000	500	500	1	2	2	0	0	0
125274	10	50	50	lof	0	2	5	100	50	500	5000	500000	500	500	1	3	4	0	0	0
125303	10	50	50	lof	0	2	5	100	50	500	5000	500000	500	500	1	3	3	0	1	1
125145	10	50	50	lof	0	2	5	100	50	500	5000	500000	500	500	1	3	4	0	0	0
125259	10	50	50	lof	0	2	5	100	50	500	5000	500000	500	500	1	4	6	1	1	1
125231	10	50	50	lof	0	2	5	100	50	500	5000	500000	500	500	1	4	5	1	0	0
125247	10	50	50	lof	0	2	5	100	50	500	5000	500000	500	500	1	2	2	0	0	0
125270	10	50	50	lof	0	2	5	100	50	500	5000	500000	500	500	1	5	5	1	0	0
125284	10	50	50	lof	0	2	5	100	50	500	5000	500000	500	500	1	4	6	0	0	0
125285	10	50	50	lof	0	2	5	100	50	500	5000	500000	500	500	1	3	3	0	1	1
125241	10	50	50	lof	0	2	5	100	50	500	5000	500000	500	500	1	3	4	0	0	0
125302	10	50	50	lof	0	2	5	100	50	500	5000	500000	500	500	1	2	2	0	1	1
125320	10	50	50	lof	0	2	5	100	50	500	5000	500000	500	500	1	3	3	0	0	0
125316	10	50	50	lof	0	2	5	100	50	500	5000	500000	500	500	1	6	10	1	0	0
125324	10	50	50	lof	0	2	5	100	50	500	5000	500000	500	500	1	4	7	0	0	0
125328	10	50	50	lof	0	2	5	100	50	500	5000	500000	500	500	1	3	4	0	0	0
125304	10	50	50	lof	0	2	5	100	50	500	5000	500000	500	500	1	5	10	1	0	0
125315	10	50	50	lof	0	2	5	100	50	500	5000	500000	500	500	1	5	10	1	0	0
125261	10	50	50	lof	0	2	5	100	50	500	5000	500000	500	500	1	2	2	0	0	0
125325	10	50	50	lof	0	2	5	100	50	500	5000	500000	500	500	1	4	5	0	0	0
125326	10	50	50	lof	0	2	5	100	50	500	5000	500000	500	500	1	4	4	1	0	0
125216	10	50	50	lof	0	2	5	100	50	500	5000	500000	500	500	1	3	3	0	0	0
125239	10	50	50	lof	0	2	5	100	50	500	5000	500000	500	500	1	4	6	2	1	1
125296	10	50	50	lof	0	2	5	100	50	500	5000	500000	500	500	1	5	7	2	1	1
125294	10	50	50	lof	0	2	5	100	50	500	5000	500000	500	500	1	4	4	0	0	0
125319	10	50	50	lof	0	2	5	100	50	500	5000	500000	500	500	1	4	6	0	1	1
125309	10	50	50	lof	0	2	5	100	50	500	5000	500000	500	500	1	4	5	0	0	0
125318	10	50	50	lof	0	2	5	100	50	500	5000	500000	500	500	1	3	3	0	0	0
125366	10	50	50	lof	0	2	5	100	50	500	5000	500000	500	500	1	4	5	0	0	0
125347	10	50	50	lof	0	2	5	100	50	500	5000	500000	500	500	1	3	4	0	0	0
125360	10	50	50	lof	0	2	5	100	50	500	5000	500000	500	500	1	3	3	0	0	0
125365	10	50	50	lof	0	2	5	100	50	500	5000	500000	500	500	1	2	2	0	0	0
125314	10	50	50	lof	0	2	5	100	50	500	5000	500000	500	500	1	2	2	0	1	1
125363	10	50	50	lof	0	2	5	100	50	500	5000	500000	500	500	1	2	2	0	0	0
125351	10	50	50	lof	0	2	5	100	50	500	5000	500000	500	500	1	3	3	0	0	0
125357	10	50	50	lof	0	2	5	100	50	500	5000	500000	500	500	1	2	2	0	1	1
125371	10	50	50	lof	0	2	5	100	50	500	5000	500000	500	500	1	3	4	0	0	0
125336	10	50	50	lof	0	2	5	100	50	500	5000	500000	500	500	1	3	5	0	0	0
125400	10	50	50	lof	0	2	5	100	50	500	5000	500000	500	500	1	2	2	0	0	0
125335	10	50	50	lof	0	2	5	100	50	500	5000	500000	500	500	1	3	3	0	0	0
125356	10	50	50	lof	0	2	5	100	50	500	5000	500000	500	500	1	3	4	0	0	0
125406	10	50	50	lof	0	2	5	100	50	500	5000	500000	500	500	1	3	3	0	0	0
125307	10	50	50	lof	0	2	5	100	50	500	5000	500000	500	500	1	4	6	0	0	0
125311	10	50	50	lof	0	2	5	100	50	500	5000	500000	500	500	1	2	2	0	0	0
125382	10	50	50	lof	0	2	5	100	50	500	5000	500000	500	500	1	3	3	1	0	0
125269	10	50	50	lof	0	2	5	100	50	500	5000	500000	500	500	1	2	2	0	1	1
125384	10	50	50	lof	0	2	5	100	50	500	5000	500000	500	500	1	2	2	0	0	0
125313	10	50	50	lof	0	2	5	100	50	500	5000	500000	500	500	1	4	6	0	0	0
125344	10	50	50	lof	0	2	5	100	50	500	5000	500000	500	500	1	2	2	0	0	0
125380	10	50	50	lof	0	2	5	100	50	500	5000	500000	500	500	1	4	7	2	0	0
125393	10	50	50	lof	0	2	5	100	50	500	5000	500000	500	500	1	4	7	0	1	1
125373	10	50	50	lof	0	2	5	100	50	500	5000	500000	500	500	1	3	4	0	0	0
125390	10	50	50	lof	0	2	5	100	50	500	5000	500000	500	500	1	3	4	0	0	0
125385	10	50	50	lof	0	2	5	100	50	500	5000	500000	500	500	1	4	5	1	0	0
125368	10	50	50	lof	0	2	5	100	50	500	5000	500000	500	500	1	3	5	0	0	0
125395	10	50	50	lof	0	2	5	100	50	500	5000	500000	500	500	1	2	2	0	0	0
125329	10	50	50	lof	0	2	5	100	50	500	5000	500000	500	500	1	5	6	1	0	0
125246	10	50	50	lof	0	2	5	100	50	500	5000	500000	500	500	1	2	2	0	2	1
125424	10	50	50	lof	0	2	5	100	50	500	5000	500000	500	500	1	3	4	0	0	0
125374	10	50	50	lof	0	2	5	100	50	500	5000	500000	500	500	1	3	4	0	1	1
125330	10	50	50	lof	0	2	5	100	50	500	5000	500000	500	500	1	2	2	0	0	0
125379	10	50	50	lof	0	2	5	100	50	500	5000	500000	500	500	1	5	8	1	1	1
125418	10	50	50	lof	0	2	5	100	50	500	5000	500000	500	500	1	2	2	0	0	0
125438	10	50	50	lof	0	2	5	100	50	500	5000	500000	500	500	1	2	2	0	0	0
125402	10	50	50	lof	0	2	5	100	50	500	5000	500000	500	500	1	3	3	0	0	0
125425	10	50	50	lof	0	2	5	100	50	500	5000	500000	500	500	1	2	2	0	0	0
125421	10	50	50	lof	0	2	5	100	50	500	5000	500000	500	500	1	2	2	0	0	0
125419	10	50	50	lof	0	2	5	100	50	500	5000	500000	500	500	1	4	4	3	0	0
125256	10	50	50	lof	0	2	5	100	50	500	5000	500000	500	500	1	2	2	0	0	0
125387	10	50	50	lof	0	2	5	100	50	500	5000	500000	500	500	1	3	4	1	0	0
125432	10	50	50	lof	0	2	5	100	50	500	5000	500000	500	500	1	2	2	0	0	0
125416	10	50	50	lof	0	2	5	100	50	500	5000	500000	500	500	1	5	9	1	0	0
125287	10	50	50	lof	0	2	5	100	50	500	5000	500000	500	500	1	3	5	0	0	0
125352	10	50	50	lof	0	2	5	100	50	500	5000	500000	500	500	1	4	5	0	1	1
125408	10	50	50	lof	0	2	5	100	50	500	5000	500000	500	500	1	3	4	0	1	1
125430	10	50	50	lof	0	2	5	100	50	500	5000	500000	500	500	1	3	3	0	0	0
125427	10	50	50	lof	0	2	5	100	50	500	5000	500000	500	500	1	4	5	0	0	0
125439	10	50	50	lof	0	2	5	100	50	500	5000	500000	500	500	1	4	5	1	0	0
125440	10	50	50	lof	0	2	5	100	50	500	5000	500000	500	500	1	2	2	0	0	0
125415	10	50	50	lof	0	2	5	100	50	500	5000	500000	500	500	1	6	10	0	0	0
125292	10	50	50	lof	0	2	5	100	50	500	5000	500000	500	500	1	4	6	0	2	1
125361	10	50	50	lof	0	2	5	100	50	500	5000	500000	500	500	1	2	2	0	1	1
125431	10	50	50	lof	0	2	5	100	50	500	5000	500000	500	500	1	3	4	0	0	0
125455	10	50	50	lof	0	2	5	100	50	500	5000	500000	500	500	1	3	4	0	0	0
125446	10	50	50	lof	0	2	5	100	50	500	5000	500000	500	500	1	3	3	0	0	0
125453	10	50	50	lof	0	2	5	100	50	500	5000	500000	500	500	1	4	4	1	0	0
125447	10	50	50	lof	0	2	5	100	50	500	5000	500000	500	500	1	2	2	0	0	0
125340	10	50	50	lof	0	2	5	100	50	500	5000	500000	500	500	1	3	4	0	0	0
125452	10	50	50	lof	0	2	5	100	50	500	5000	500000	500	500	1	4	6	0	0	0
125473	10	50	50	lof	0	2	5	100	50	500	5000	500000	500	500	1	4	4	1	0	0
125341	10	50	50	lof	0	2	5	100	50	500	5000	500000	500	500	1	3	5	0	1	1
125487	10	50	50	lof	0	2	5	100	50	500	5000	500000	500	500	1	2	2	0	0	0
125486	10	50	50	lof	0	2	5	100	50	500	5000	500000	500	500	1	3	3	0	0	0
125479	10	50	50	lof	0	2	5	100	50	500	5000	500000	500	500	1	2	2	0	0	0
125484	10	50	50	lof	0	2	5	100	50	500	5000	500000	500	500	1	3	4	0	0	0
125449	10	50	50	lof	0	2	5	100	50	500	5000	500000	500	500	1	3	3	1	0	0
125458	10	50	50	lof	0	2	5	100	50	500	5000	500000	500	500	1	3	5	0	0	0
125465	10	50	50	lof	0	2	5	100	50	500	5000	500000	500	500	1	4	5	2	0	0
125450	10	50	50	lof	0	2	5	100	50	500	5000	500000	500	500	1	4	7	1	1	1
125509	10	50	50	lof	0	2	5	100	50	500	5000	500000	500	500	1	4	4	1	0	0
125466	10	50	50	lof	0	2	5	100	50	500	5000	500000	500	500	1	3	3	0	1	1
125428	10	50	50	lof	0	2	5	100	50	500	5000	500000	500	500	1	4	8	0	2	1
125456	10	50	50	lof	0	2	5	100	50	500	5000	500000	500	500	1	3	3	0	0	0
125495	10	50	50	lof	0	2	5	100	50	500	5000	500000	500	500	1	2	2	0	0	0
125375	10	50	50	lof	0	2	5	100	50	500	5000	500000	500	500	1	2	2	0	0	0
125501	10	50	50	lof	0	2	5	100	50	500	5000	500000	500	500	1	2	2	0	0	0
125491	10	50	50	lof	0	2	5	100	50	500	5000	500000	500	500	1	4	5	1	0	0
125499	10	50	50	lof	0	2	5	100	50	500	5000	500000	500	500	1	5	8	3	0	0
125381	10	50	50	lof	0	2	5	100	50	500	5000	500000	500	500	1	2	2	0	0	0
125483	10	50	50	lof	0	2	5	100	50	500	5000	500000	500	500	1	3	3	0	0	0
125514	10	50	50	lof	0	2	5	100	50	500	5000	500000	500	500	1	3	4	0	2	1
125500	10	50	50	lof	0	2	5	100	50	500	5000	500000	500	500	1	3	5	0	0	0
125478	10	50	50	lof	0	2	5	100	50	500	5000	500000	500	500	1	2	2	0	0	0
125527	10	50	50	lof	0	2	5	100	50	500	5000	500000	500	500	1	3	4	0	0	0
125482	10	50	50	lof	0	2	5	100	50	500	5000	500000	500	500	1	3	3	0	0	0
125490	10	50	50	lof	0	2	5	100	50	500	5000	500000	500	500	1	2	2	0	1	1
125475	10	50	50	lof	0	2	5	100	50	500	5000	500000	500	500	1	3	4	0	0	0
125389	10	50	50	lof	0	2	5	100	50	500	5000	500000	500	500	1	2	2	0	1	1
125513	10	50	50	lof	0	2	5	100	50	500	5000	500000	500	500	1	2	2	0	1	1
125522	10	50	50	lof	0	2	5	100	50	500	5000	500000	500	500	1	3	4	0	0	0
125508	10	50	50	lof	0	2	5	100	50	500	5000	500000	500	500	1	5	9	1	0	0
125519	10	50	50	lof	0	2	5	100	50	500	5000	500000	500	500	1	4	7	1	0	0
125494	10	50	50	lof	0	2	5	100	50	500	5000	500000	500	500	1	4	8	0	1	1
125561	10	50	50	lof	0	2	5	100	50	500	5000	500000	500	500	1	2	2	0	0	0
125537	10	50	50	lof	0	2	5	100	50	500	5000	500000	500	500	1	3	3	0	0	0
125492	10	50	50	lof	0	2	5	100	50	500	5000	500000	500	500	1	3	3	0	0	0
125574	10	50	50	lof	0	2	5	100	50	500	5000	500000	500	500	1	4	7	0	0	0
125463	10	50	50	lof	0	2	5	100	50	500	5000	500000	500	500	1	4	6	1	0	0
125553	10	50	50	lof	0	2	5	100	50	500	5000	500000	500	500	1	5	8	0	0	0
125569	10	50	50	lof	0	2	5	100	50	500	5000	500000	500	500	1	2	2	0	0	0
125567	10	50	50	lof	0	2	5	100	50	500	5000	500000	500	500	1	3	3	0	0	0
125568	10	50	50	lof	0	2	5	100	50	500	5000	500000	500	500	1	4	5	0	0	0
125579	10	50	50	lof	0	2	5	100	50	500	5000	500000	500	500	1	3	3	0	0	0
125515	10	50	50	lof	0	2	5	100	50	500	5000	500000	500	500	1	2	2	0	0	0
125581	10	50	50	lof	0	2	5	100	50	500	5000	500000	500	500	1	4	6	1	0	0
125586	10	50	50	lof	0	2	5	100	50	500	5000	500000	500	500	1	3	3	0	0	0
125577	10	50	50	lof	0	2	5	100	50	500	5000	500000	500	500	1	3	4	0	0	0
125407	10	50	50	lof	0	2	5	100	50	500	5000	500000	500	500	1	2	2	0	1	1
125539	10	50	50	lof	0	2	5	100	50	500	5000	500000	500	500	1	4	7	0	0	0
125575	10	50	50	lof	0	2	5	100	50	500	5000	500000	500	500	1	2	2	0	0	0
125597	10	50	50	lof	0	2	5	100	50	500	5000	500000	500	500	1	4	6	0	1	1
125517	10	50	50	lof	0	2	5	100	50	500	5000	500000	500	500	1	3	4	0	0	0
125603	10	50	50	lof	0	2	5	100	50	500	5000	500000	500	500	1	4	6	1	0	0
125503	10	50	50	lof	0	2	5	100	50	500	5000	500000	500	500	1	4	7	1	0	0
125614	10	50	50	lof	0	2	5	100	50	500	5000	500000	500	500	1	3	5	0	0	0
125497	10	50	50	lof	0	2	5	100	50	500	5000	500000	500	500	1	2	2	0	1	1
125520	10	50	50	lof	0	2	5	100	50	500	5000	500000	500	500	1	4	5	0	0	0
125584	10	50	50	lof	0	2	5	100	50	500	5000	500000	500	500	1	3	3	0	2	1
125631	10	50	50	lof	0	2	5	100	50	500	5000	500000	500	500	1	3	4	0	0	0
125504	10	50	50	lof	0	2	5	100	50	500	5000	500000	500	500	1	2	2	0	0	0
125590	10	50	50	lof	0	2	5	100	50	500	5000	500000	500	500	1	3	4	0	0	0
125511	10	50	50	lof	0	2	5	100	50	500	5000	500000	500	500	1	2	2	0	0	0
125411	10	50	50	lof	0	2	5	100	50	500	5000	500000	500	500	1	2	2	0	0	0
125606	10	50	50	lof	0	2	5	100	50	500	5000	500000	500	500	1	4	8	1	0	0
125607	10	50	50	lof	0	2	5	100	50	500	5000	500000	500	500	1	5	7	0	1	1
125620	10	50	50	lof	0	2	5	100	50	500	5000	500000	500	500	1	2	2	0	0	0
125558	10	50	50	lof	0	2	5	100	50	500	5000	500000	500	500	1	5	11	2	0	0
125604	10	50	50	lof	0	2	5	100	50	500	5000	500000	500	500	1	3	4	0	0	0
125635	10	50	50	lof	0	2	5	100	50	500	5000	500000	500	500	1	4	6	1	0	0
125599	10	50	50	lof	0	2	5	100	50	500	5000	500000	500	500	1	4	6	0	0	0
125467	10	50	50	lof	0	2	5	100	50	500	5000	500000	500	500	1	4	6	2	0	0
125488	10	50	50	lof	0	2	5	100	50	500	5000	500000	500	500	1	4	7	0	0	0
125634	10	50	50	lof	0	2	5	100	50	500	5000	500000	500	500	1	2	2	0	0	0
125559	10	50	50	lof	0	2	5	100	50	500	5000	500000	500	500	1	3	3	0	1	1
125587	10	50	50	lof	0	2	5	100	50	500	5000	500000	500	500	1	3	4	1	0	0
125538	10	50	50	lof	0	2	5	100	50	500	5000	500000	500	500	1	3	4	0	0	0
125470	10	50	50	lof	0	2	5	100	50	500	5000	500000	500	500	1	2	2	0	0	0
125628	10	50	50	lof	0	2	5	100	50	500	5000	500000	500	500	1	3	3	1	1	1
125612	10	50	50	lof	0	2	5	100	50	500	5000	500000	500	500	1	2	2	0	0	0
125630	10	50	50	lof	0	2	5	100	50	500	5000	500000	500	500	1	2	2	0	0	0
125529	10	50	50	lof	0	2	5	100	50	500	5000	500000	500	500	1	4	6	0	0	0
125451	10	50	50	lof	0	2	5	100	50	500	5000	500000	500	500	1	4	7	1	0	0
125638	10	50	50	lof	0	2	5	100	50	500	5000	500000	500	500	1	4	5	0	0	0
125640	10	50	50	lof	0	2	5	100	50	500	5000	500000	500	500	1	4	7	0	0	0
125652	10	50	50	lof	0	2	5	100	50	500	5000	500000	500	500	1	2	2	0	0	0
125627	10	50	50	lof	0	2	5	100	50	500	5000	500000	500	500	1	2	2	0	1	1
125653	10	50	50	lof	0	2	5	100	50	500	5000	500000	500	500	1	3	4	0	0	0
125641	10	50	50	lof	0	2	5	100	50	500	5000	500000	500	500	1	3	5	0	0	0
125636	10	50	50	lof	0	2	5	100	50	500	5000	500000	500	500	1	2	2	0	0	0
125619	10	50	50	lof	0	2	5	100	50	500	5000	500000	500	500	1	3	4	0	0	0
125622	10	50	50	lof	0	2	5	100	50	500	5000	500000	500	500	1	2	2	0	0	0
125661	10	50	50	lof	0	2	5	100	50	500	5000	500000	500	500	1	3	4	0	0	0
125689	10	50	50	lof	0	2	5	100	50	500	5000	500000	500	500	1	3	3	0	0	0
125682	10	50	50	lof	0	2	5	100	50	500	5000	500000	500	500	1	2	2	0	0	0
125655	10	50	50	lof	0	2	5	100	50	500	5000	500000	500	500	1	2	2	0	0	0
125698	10	50	50	lof	0	2	5	100	50	500	5000	500000	500	500	1	3	3	0	0	0
125683	10	50	50	lof	0	2	5	100	50	500	5000	500000	500	500	1	4	5	1	1	1
125632	10	50	50	lof	0	2	5	100	50	500	5000	500000	500	500	1	3	3	0	0	0
125666	10	50	50	lof	0	2	5	100	50	500	5000	500000	500	500	1	4	6	0	0	0
125687	10	50	50	lof	0	2	5	100	50	500	5000	500000	500	500	1	5	8	2	0	0
125663	10	50	50	lof	0	2	5	100	50	500	5000	500000	500	500	1	4	4	1	0	0
125669	10	50	50	lof	0	2	5	100	50	500	5000	500000	500	500	1	3	3	0	0	0
125605	10	50	50	lof	0	2	5	100	50	500	5000	500000	500	500	1	4	7	0	0	0
125617	10	50	50	lof	0	2	5	100	50	500	5000	500000	500	500	1	3	3	0	0	0
125650	10	50	50	lof	0	2	5	100	50	500	5000	500000	500	500	1	4	6	0	1	1
125582	10	50	50	lof	0	2	5	100	50	500	5000	500000	500	500	1	4	5	0	1	1
125697	10	50	50	lof	0	2	5	100	50	500	5000	500000	500	500	1	3	4	0	0	0
125704	10	50	50	lof	0	2	5	100	50	500	5000	500000	500	500	1	4	6	0	0	0
125710	10	50	50	lof	0	2	5	100	50	500	5000	500000	500	500	1	2	2	0	0	0
125695	10	50	50	lof	0	2	5	100	50	500	5000	500000	500	500	1	2	2	0	0	0
125715	10	50	50	lof	0	2	5	100	50	500	5000	500000	500	500	1	3	3	0	0	0
125694	10	50	50	lof	0	2	5	100	50	500	5000	500000	500	500	1	4	7	0	0	0
125624	10	50	50	lof	0	2	5	100	50	500	5000	500000	500	500	1	3	3	0	0	0
125707	10	50	50	lof	0	2	5	100	50	500	5000	500000	500	500	1	3	5	0	0	0
125688	10	50	50	lof	0	2	5	100	50	500	5000	500000	500	500	1	4	8	0	0	0
125681	10	50	50	lof	0	2	5	100	50	500	5000	500000	500	500	1	3	5	0	0	0
125602	10	50	50	lof	0	2	5	100	50	500	5000	500000	500	500	1	4	6	0	0	0
125571	10	50	50	lof	0	2	5	100	50	500	5000	500000	500	500	1	3	4	0	0	0
125709	10	50	50	lof	0	2	5	100	50	500	5000	500000	500	500	1	4	5	0	0	0
125717	10	50	50	lof	0	2	5	100	50	500	5000	500000	500	500	1	2	2	0	0	0
125649	10	50	50	lof	0	2	5	100	50	500	5000	500000	500	500	1	3	3	0	1	1
125647	10	50	50	lof	0	2	5	100	50	500	5000	500000	500	500	1	4	6	1	1	1
125716	10	50	50	lof	0	2	5	100	50	500	5000	500000	500	500	1	4	6	1	0	0
125699	10	50	50	lof	0	2	5	100	50	500	5000	500000	500	500	1	4	8	0	0	0
125718	10	50	50	lof	0	2	5	100	50	500	5000	500000	500	500	1	2	2	0	0	0
125691	10	50	50	lof	0	2	5	100	50	500	5000	500000	500	500	1	3	4	0	0	0
125705	10	50	50	lof	0	2	5	100	50	500	5000	500000	500	500	1	3	3	0	0	0
125700	10	50	50	lof	0	2	5	100	50	500	5000	500000	500	500	1	4	5	0	0	0
125712	10	50	50	lof	0	2	5	100	50	500	5000	500000	500	500	1	3	5	0	0	0
125745	10	50	50	lof	0	2	5	100	50	500	5000	500000	500	500	1	2	2	0	0	0
125685	10	50	50	lof	0	2	5	100	50	500	5000	500000	500	500	1	3	4	0	0	0
125714	10	50	50	lof	0	2	5	100	50	500	5000	500000	500	500	1	2	2	0	0	0
125746	10	50	50	lof	0	2	5	100	50	500	5000	500000	500	500	1	3	4	0	1	1
125730	10	50	50	lof	0	2	5	100	50	500	5000	500000	500	500	1	4	9	0	1	1
125752	10	50	50	lof	0	2	5	100	50	500	5000	500000	500	500	1	2	2	0	0	0
125677	10	50	50	lof	0	2	5	100	50	500	5000	500000	500	500	1	2	2	0	0	0
125680	10	50	50	lof	0	2	5	100	50	500	5000	500000	500	500	1	2	2	0	0	0
125734	10	50	50	lof	0	2	5	100	50	500	5000	500000	500	500	1	3	3	0	0	0
125671	10	50	50	lof	0	2	5	100	50	500	5000	500000	500	500	1	3	4	0	0	0
125759	10	50	50	lof	0	2	5	100	50	500	5000	500000	500	500	1	3	3	0	0	0
125733	10	50	50	lof	0	2	5	100	50	500	5000	500000	500	500	1	3	3	0	0	0
125764	10	50	50	lof	0	2	5	100	50	500	5000	500000	500	500	1	5	7	0	0	0
125736	10	50	50	lof	0	2	5	100	50	500	5000	500000	500	500	1	3	3	0	0	0
125757	10	50	50	lof	0	2	5	100	50	500	5000	500000	500	500	1	3	4	0	0	0
125790	10	50	50	lof	0	2	5	100	50	500	5000	500000	500	500	1	2	2	0	0	0
125750	10	50	50	lof	0	2	5	100	50	500	5000	500000	500	500	1	3	3	0	0	0
125796	10	50	50	lof	0	2	5	100	50	500	5000	500000	500	500	1	2	2	0	0	0
125780	10	50	50	lof	0	2	5	100	50	500	5000	500000	500	500	1	4	5	1	0	0
125777	10	50	50	lof	0	2	5	100	50	500	5000	500000	500	500	1	5	7	3	0	0
125774	10	50	50	lof	0	2	5	100	50	500	5000	500000	500	500	1	3	5	0	0	0
125772	10	50	50	lof	0	2	5	100	50	500	5000	500000	500	500	1	2	2	0	0	0
125721	10	50	50	lof	0	2	5	100	50	500	5000	500000	500	500	1	3	4	0	0	0
125690	10	50	50	lof	0	2	5	100	50	500	5000	500000	500	500	1	2	2	0	0	0
125762	10	50	50	lof	0	2	5	100	50	500	5000	500000	500	500	1	2	2	0	0	0
125768	10	50	50	lof	0	2	5	100	50	500	5000	500000	500	500	1	5	9	1	0	0
125815	10	50	50	lof	0	2	5	100	50	500	5000	500000	500	500	1	3	5	0	0	0
125810	10	50	50	lof	0	2	5	100	50	500	5000	500000	500	500	1	4	6	1	0	0
125795	10	50	50	lof	0	2	5	100	50	500	5000	500000	500	500	1	2	2	0	0	0
125782	10	50	50	lof	0	2	5	100	50	500	5000	500000	500	500	1	2	2	0	0	0
125737	10	50	50	lof	0	2	5	100	50	500	5000	500000	500	500	1	3	5	0	1	1
125763	10	50	50	lof	0	2	5	100	50	500	5000	500000	500	500	1	4	6	0	1	1
125720	10	50	50	lof	0	2	5	100	50	500	5000	500000	500	500	1	5	9	0	1	1
125784	10	50	50	lof	0	2	5	100	50	500	5000	500000	500	500	1	3	5	0	0	0
125760	10	50	50	lof	0	2	5	100	50	500	5000	500000	500	500	1	3	3	0	0	0
125825	10	50	50	lof	0	2	5	100	50	500	5000	500000	500	500	1	2	2	0	0	0
125732	10	50	50	lof	0	2	5	100	50	500	5000	500000	500	500	1	4	4	0	2	1
125822	10	50	50	lof	0	2	5	100	50	500	5000	500000	500	500	1	3	3	1	0	0
125789	10	50	50	lof	0	2	5	100	50	500	5000	500000	500	500	1	4	5	1	0	0
125808	10	50	50	lof	0	2	5	100	50	500	5000	500000	500	500	1	3	5	0	1	1
125800	10	50	50	lof	0	2	5	100	50	500	5000	500000	500	500	1	2	2	0	0	0
125791	10	50	50	lof	0	2	5	100	50	500	5000	500000	500	500	1	2	2	0	0	0
125754	10	50	50	lof	0	2	5	100	50	500	5000	500000	500	500	1	4	7	2	1	1
125781	10	50	50	lof	0	2	5	100	50	500	5000	500000	500	500	1	5	10	0	1	1
125823	10	50	50	lof	0	2	5	100	50	500	5000	500000	500	500	1	2	2	0	0	0
125742	10	50	50	lof	0	2	5	100	50	500	5000	500000	500	500	1	3	4	1	0	0
125836	10	50	50	lof	0	2	5	100	50	500	5000	500000	500	500	1	3	4	0	0	0
125797	10	50	50	lof	0	2	5	100	50	500	5000	500000	500	500	1	3	4	0	0	0
125820	10	50	50	lof	0	2	5	100	50	500	5000	500000	500	500	1	3	4	0	0	0
125844	10	50	50	lof	0	2	5	100	50	500	5000	500000	500	500	1	2	2	0	0	0
125865	10	50	50	lof	0	2	5	100	50	500	5000	500000	500	500	1	3	3	0	1	1
125873	10	50	50	lof	0	2	5	100	50	500	5000	500000	500	500	1	4	4	0	1	1
125898	10	50	50	lof	0	2	5	100	50	500	5000	500000	500	500	1	4	5	2	0	0
125869	10	50	50	lof	0	2	5	100	50	500	5000	500000	500	500	1	2	2	0	0	0
125859	10	50	50	lof	0	2	5	100	50	500	5000	500000	500	500	1	5	9	0	0	0
125883	10	50	50	lof	0	2	5	100	50	500	5000	500000	500	500	1	5	8	0	0	0
125799	10	50	50	lof	0	2	5	100	50	500	5000	500000	500	500	1	3	3	0	1	1
125874	10	50	50	lof	0	2	5	100	50	500	5000	500000	500	500	1	3	4	0	0	0
125854	10	50	50	lof	0	2	5	100	50	500	5000	500000	500	500	1	4	5	0	1	1
125794	10	50	50	lof	0	2	5	100	50	500	5000	500000	500	500	1	3	4	0	1	1
125868	10	50	50	lof	0	2	5	100	50	500	5000	500000	500	500	1	5	8	0	0	0
125848	10	50	50	lof	0	2	5	100	50	500	5000	500000	500	500	1	5	10	2	1	1
125845	10	50	50	lof	0	2	5	100	50	500	5000	500000	500	500	1	2	2	0	0	0
125864	10	50	50	lof	0	2	5	100	50	500	5000	500000	500	500	1	2	2	0	0	0
125821	10	50	50	lof	0	2	5	100	50	500	5000	500000	500	500	1	3	5	0	0	0
125894	10	50	50	lof	0	2	5	100	50	500	5000	500000	500	500	1	2	2	0	0	0
125867	10	50	50	lof	0	2	5	100	50	500	5000	500000	500	500	1	3	5	0	0	0
125880	10	50	50	lof	0	2	5	100	50	500	5000	500000	500	500	1	2	2	0	0	0
125870	10	50	50	lof	0	2	5	100	50	500	5000	500000	500	500	1	2	2	0	0	0
125878	10	50	50	lof	0	2	5	100	50	500	5000	500000	500	500	1	3	3	0	1	1
125851	10	50	50	lof	0	2	5	100	50	500	5000	500000	500	500	1	3	4	0	1	1
125901	10	50	50	lof	0	2	5	100	50	500	5000	500000	500	500	1	4	5	0	0	0
125779	10	50	50	lof	0	2	5	100	50	500	5000	500000	500	500	1	3	3	0	0	0
125846	10	50	50	lof	0	2	5	100	50	500	5000	500000	500	500	1	3	4	0	1	1
125855	10	50	50	lof	0	2	5	100	50	500	5000	500000	500	500	1	3	3	0	0	0
125904	10	50	50	lof	0	2	5	100	50	500	5000	500000	500	500	1	2	2	0	0	0
125885	10	50	50	lof	0	2	5	100	50	500	5000	500000	500	500	1	5	9	1	0	0
125903	10	50	50	lof	0	2	5	100	50	500	5000	500000	500	500	1	4	5	0	1	1
125900	10	50	50	lof	0	2	5	100	50	500	5000	500000	500	500	1	5	7	0	0	0
125897	10	50	50	lof	0	2	5	100	50	500	5000	500000	500	500	1	2	2	0	1	1
125899	10	50	50	lof	0	2	5	100	50	500	5000	500000	500	500	1	2	2	0	0	0
125912	10	50	50	lof	0	2	5	100	50	500	5000	500000	500	500	1	3	4	0	0	0
125866	10	50	50	lof	0	2	5	100	50	500	5000	500000	500	500	1	2	2	0	1	1
125917	10	50	50	lof	0	2	5	100	50	500	5000	500000	500	500	1	2	2	0	0	0
125933	10	50	50	lof	0	2	5	100	50	500	5000	500000	500	500	1	3	3	0	0	0
125962	10	50	50	lof	0	2	5	100	50	500	5000	500000	500	500	1	3	3	0	0	0
125918	10	50	50	lof	0	2	5	100	50	500	5000	500000	500	500	1	4	7	1	0	0
125926	10	50	50	lof	0	2	5	100	50	500	5000	500000	500	500	1	3	3	0	0	0
125920	10	50	50	lof	0	2	5	100	50	500	5000	500000	500	500	1	3	4	0	0	0
125916	10	50	50	lof	0	2	5	100	50	500	5000	500000	500	500	1	6	10	1	0	0
125831	10	50	50	lof	0	2	5	100	50	500	5000	500000	500	500	1	3	3	0	0	0
125905	10	50	50	lof	0	2	5	100	50	500	5000	500000	500	500	1	3	3	0	0	0
125948	10	50	50	lof	0	2	5	100	50	500	5000	500000	500	500	1	4	6	1	0	0
125886	10	50	50	lof	0	2	5	100	50	500	5000	500000	500	500	1	4	5	1	0	0
125882	10	50	50	lof	0	2	5	100	50	500	5000	500000	500	500	1	3	5	0	0	0
125968	10	50	50	lof	0	2	5	100	50	500	5000	500000	500	500	1	2	2	0	0	0
125996	10	50	50	lof	0	2	5	100	50	500	5000	500000	500	500	1	2	2	0	0	0
125955	10	50	50	lof	0	2	5	100	50	500	5000	500000	500	500	1	3	4	0	0	0
125927	10	50	50	lof	0	2	5	100	50	500	5000	500000	500	500	1	3	3	0	2	1
125941	10	50	50	lof	0	2	5	100	50	500	5000	500000	500	500	1	3	4	1	0	0
125964	10	50	50	lof	0	2	5	100	50	500	5000	500000	500	500	1	3	5	0	0	0
125952	10	50	50	lof	0	2	5	100	50	500	5000	500000	500	500	1	4	5	1	0	0
125991	10	50	50	lof	0	2	5	100	50	500	5000	500000	500	500	1	3	5	0	0	0
125940	10	50	50	lof	0	2	5	100	50	500	5000	500000	500	500	1	4	8	0	1	1
125967	10	50	50	lof	0	2	5	100	50	500	5000	500000	500	500	1	4	5	2	2	1
125977	10	50	50	lof	0	2	5	100	50	500	5000	500000	500	500	1	4	5	2	0	0
125956	10	50	50	lof	0	2	5	100	50	500	5000	500000	500	500	1	4	9	0	0	0
125913	10	50	50	lof	0	2	5	100	50	500	5000	500000	500	500	1	3	3	0	0	0
125932	10	50	50	lof	0	2	5	100	50	500	5000	500000	500	500	1	4	7	0	0	0
126002	10	50	50	lof	1	2	5	100	50	500	5000	500000	500	500	1	5	6	1	0	0
125937	10	50	50	lof	0	2	5	100	50	500	5000	500000	500	500	1	2	2	0	1	1
126003	10	50	50	lof	1	2	5	100	50	500	5000	500000	500	500	1	2	2	0	0	0
125950	10	50	50	lof	0	2	5	100	50	500	5000	500000	500	500	1	2	2	0	0	0
125994	10	50	50	lof	0	2	5	100	50	500	5000	500000	500	500	1	2	2	0	0	0
125923	10	50	50	lof	0	2	5	100	50	500	5000	500000	500	500	1	3	4	1	0	0
125985	10	50	50	lof	0	2	5	100	50	500	5000	500000	500	500	1	2	2	0	0	0
125911	10	50	50	lof	0	2	5	100	50	500	5000	500000	500	500	1	5	10	0	0	0
126005	10	50	50	lof	1	2	5	100	50	500	5000	500000	500	500	1	3	4	0	0	0
125993	10	50	50	lof	0	2	5	100	50	500	5000	500000	500	500	1	3	4	0	0	0
126010	10	50	50	lof	1	2	5	100	50	500	5000	500000	500	500	1	2	2	0	0	0
126048	10	50	50	lof	1	2	5	100	50	500	5000	500000	500	500	1	2	2	0	1	1
126012	10	50	50	lof	1	2	5	100	50	500	5000	500000	500	500	1	4	6	1	0	0
125928	10	50	50	lof	0	2	5	100	50	500	5000	500000	500	500	1	4	6	1	1	1
126025	10	50	50	lof	1	2	5	100	50	500	5000	500000	500	500	1	2	2	0	0	0
126019	10	50	50	lof	1	2	5	100	50	500	5000	500000	500	500	1	3	3	0	0	0
126016	10	50	50	lof	1	2	5	100	50	500	5000	500000	500	500	1	2	2	0	1	1
126007	10	50	50	lof	1	2	5	100	50	500	5000	500000	500	500	1	4	8	0	0	0
125980	10	50	50	lof	0	2	5	100	50	500	5000	500000	500	500	1	4	6	0	0	0
126024	10	50	50	lof	1	2	5	100	50	500	5000	500000	500	500	1	2	2	0	0	0
125919	10	50	50	lof	0	2	5	100	50	500	5000	500000	500	500	1	3	4	0	1	1
126058	10	50	50	lof	1	2	5	100	50	500	5000	500000	500	500	1	3	3	0	0	0
125997	10	50	50	lof	0	2	5	100	50	500	5000	500000	500	500	1	3	5	0	0	0
126018	10	50	50	lof	1	2	5	100	50	500	5000	500000	500	500	1	2	2	0	0	0
125998	10	50	50	lof	0	2	5	100	50	500	5000	500000	500	500	1	3	3	0	0	0
125807	10	50	50	lof	0	2	5	100	50	500	5000	500000	500	500	1	3	5	0	0	0
126011	10	50	50	lof	1	2	5	100	50	500	5000	500000	500	500	1	3	3	0	0	0
126044	10	50	50	lof	1	2	5	100	50	500	5000	500000	500	500	1	3	4	0	0	0
126062	10	50	50	lof	1	2	5	100	50	500	5000	500000	500	500	1	3	3	0	0	0
126004	10	50	50	lof	1	2	5	100	50	500	5000	500000	500	500	1	3	4	0	1	1
125812	10	50	50	lof	0	2	5	100	50	500	5000	500000	500	500	1	2	2	0	0	0
126027	10	50	50	lof	1	2	5	100	50	500	5000	500000	500	500	1	4	5	1	0	0
126053	10	50	50	lof	1	2	5	100	50	500	5000	500000	500	500	1	4	5	1	0	0
126039	10	50	50	lof	1	2	5	100	50	500	5000	500000	500	500	1	3	3	0	0	0
126041	10	50	50	lof	1	2	5	100	50	500	5000	500000	500	500	1	2	2	0	0	0
126063	10	50	50	lof	1	2	5	100	50	500	5000	500000	500	500	1	3	3	0	0	0
126054	10	50	50	lof	1	2	5	100	50	500	5000	500000	500	500	1	2	2	0	1	1
126029	10	50	50	lof	1	2	5	100	50	500	5000	500000	500	500	1	2	2	0	0	0
126055	10	50	50	lof	1	2	5	100	50	500	5000	500000	500	500	1	2	2	0	0	0
126013	10	50	50	lof	1	2	5	100	50	500	5000	500000	500	500	1	2	2	0	0	0
126056	10	50	50	lof	1	2	5	100	50	500	5000	500000	500	500	1	2	2	0	0	0
125936	10	50	50	lof	0	2	5	100	50	500	5000	500000	500	500	1	3	4	0	0	0
126068	10	50	50	lof	1	2	5	100	50	500	5000	500000	500	500	1	3	4	1	0	0
126049	10	50	50	lof	1	2	5	100	50	500	5000	500000	500	500	1	4	6	0	1	1
125915	10	50	50	lof	0	2	5	100	50	500	5000	500000	500	500	1	4	6	1	0	0
125966	10	50	50	lof	0	2	5	100	50	500	5000	500000	500	500	1	2	2	0	0	0
126026	10	50	50	lof	1	2	5	100	50	500	5000	500000	500	500	1	5	10	1	0	0
126020	10	50	50	lof	1	2	5	100	50	500	5000	500000	500	500	1	2	2	0	0	0
126099	10	50	50	lof	1	2	5	100	50	500	5000	500000	500	500	1	2	2	0	1	1
126087	10	50	50	lof	1	2	5	100	50	500	5000	500000	500	500	1	4	5	0	1	1
126084	10	50	50	lof	1	2	5	100	50	500	5000	500000	500	500	1	2	2	0	0	0
125989	10	50	50	lof	0	2	5	100	50	500	5000	500000	500	500	1	3	4	1	1	1
125990	10	50	50	lof	0	2	5	100	50	500	5000	500000	500	500	1	3	5	0	0	0
126050	10	50	50	lof	1	2	5	100	50	500	5000	500000	500	500	1	3	5	0	0	0
126070	10	50	50	lof	1	2	5	100	50	500	5000	500000	500	500	1	2	2	0	1	1
126015	10	50	50	lof	1	2	5	100	50	500	5000	500000	500	500	1	3	5	0	0	0
126104	10	50	50	lof	1	2	5	100	50	500	5000	500000	500	500	1	3	3	0	0	0
125979	10	50	50	lof	0	2	5	100	50	500	5000	500000	500	500	1	3	3	0	1	1
126091	10	50	50	lof	1	2	5	100	50	500	5000	500000	500	500	1	3	4	0	0	0
126108	10	50	50	lof	1	2	5	100	50	500	5000	500000	500	500	1	2	2	0	0	0
126092	10	50	50	lof	1	2	5	100	50	500	5000	500000	500	500	1	3	5	0	0	0
125813	10	50	50	lof	0	2	5	100	50	500	5000	500000	500	500	1	3	3	0	0	0
126075	10	50	50	lof	1	2	5	100	50	500	5000	500000	500	500	1	3	3	0	0	0
126114	10	50	50	lof	1	2	5	100	50	500	5000	500000	500	500	1	3	3	0	0	0
126105	10	50	50	lof	1	2	5	100	50	500	5000	500000	500	500	1	4	5	1	0	0
126127	10	50	50	lof	1	2	5	100	50	500	5000	500000	500	500	1	2	2	0	0	0
126120	10	50	50	lof	1	2	5	100	50	500	5000	500000	500	500	1	3	4	0	0	0
126045	10	50	50	lof	1	2	5	100	50	500	5000	500000	500	500	1	4	8	1	0	0
126117	10	50	50	lof	1	2	5	100	50	500	5000	500000	500	500	1	3	5	0	0	0
125975	10	50	50	lof	0	2	5	100	50	500	5000	500000	500	500	1	5	11	0	0	0
126065	10	50	50	lof	1	2	5	100	50	500	5000	500000	500	500	1	5	10	1	0	0
126079	10	50	50	lof	1	2	5	100	50	500	5000	500000	500	500	1	2	2	0	0	0
126116	10	50	50	lof	1	2	5	100	50	500	5000	500000	500	500	1	4	6	0	0	0
126156	10	50	50	lof	1	2	5	100	50	500	5000	500000	500	500	1	3	3	0	0	0
126115	10	50	50	lof	1	2	5	100	50	500	5000	500000	500	500	1	3	4	0	1	1
126136	10	50	50	lof	1	2	5	100	50	500	5000	500000	500	500	1	3	4	0	0	0
126129	10	50	50	lof	1	2	5	100	50	500	5000	500000	500	500	1	5	8	0	1	1
126161	10	50	50	lof	1	2	5	100	50	500	5000	500000	500	500	1	3	3	0	0	0
126176	10	50	50	lof	1	2	5	100	50	500	5000	500000	500	500	1	2	2	0	0	0
126147	10	50	50	lof	1	2	5	100	50	500	5000	500000	500	500	1	3	5	0	0	0
126137	10	50	50	lof	1	2	5	100	50	500	5000	500000	500	500	1	2	2	0	0	0
126097	10	50	50	lof	1	2	5	100	50	500	5000	500000	500	500	1	5	7	0	0	0
126165	10	50	50	lof	1	2	5	100	50	500	5000	500000	500	500	1	5	8	1	0	0
126122	10	50	50	lof	1	2	5	100	50	500	5000	500000	500	500	1	3	4	0	0	0
126089	10	50	50	lof	1	2	5	100	50	500	5000	500000	500	500	1	3	5	0	0	0
126169	10	50	50	lof	1	2	5	100	50	500	5000	500000	500	500	1	3	3	0	0	0
126168	10	50	50	lof	1	2	5	100	50	500	5000	500000	500	500	1	5	6	2	1	1
126134	10	50	50	lof	1	2	5	100	50	500	5000	500000	500	500	1	4	7	0	0	0
126157	10	50	50	lof	1	2	5	100	50	500	5000	500000	500	500	1	3	4	0	0	0
126094	10	50	50	lof	1	2	5	100	50	500	5000	500000	500	500	1	3	3	0	1	1
126166	10	50	50	lof	1	2	5	100	50	500	5000	500000	500	500	1	3	3	0	0	0
126167	10	50	50	lof	1	2	5	100	50	500	5000	500000	500	500	1	4	5	1	0	0
126164	10	50	50	lof	1	2	5	100	50	500	5000	500000	500	500	1	2	2	0	0	0
126178	10	50	50	lof	1	2	5	100	50	500	5000	500000	500	500	1	2	2	0	1	1
126174	10	50	50	lof	1	2	5	100	50	500	5000	500000	500	500	1	3	4	0	0	0
126177	10	50	50	lof	1	2	5	100	50	500	5000	500000	500	500	1	2	2	0	0	0
126175	10	50	50	lof	1	2	5	100	50	500	5000	500000	500	500	1	3	3	0	0	0
126186	10	50	50	lof	1	2	5	100	50	500	5000	500000	500	500	1	2	2	0	0	0
126133	10	50	50	lof	1	2	5	100	50	500	5000	500000	500	500	1	3	3	0	0	0
126072	10	50	50	lof	1	2	5	100	50	500	5000	500000	500	500	1	3	5	0	0	0
126118	10	50	50	lof	1	2	5	100	50	500	5000	500000	500	500	1	3	3	0	0	0
126181	10	50	50	lof	1	2	5	100	50	500	5000	500000	500	500	1	4	4	0	1	1
126083	10	50	50	lof	1	2	5	100	50	500	5000	500000	500	500	1	3	5	0	1	1
126211	10	50	50	lof	1	2	5	100	50	500	5000	500000	500	500	1	2	2	0	0	0
126239	10	50	50	lof	1	2	5	100	50	500	5000	500000	500	500	1	2	2	0	0	0
126189	10	50	50	lof	1	2	5	100	50	500	5000	500000	500	500	1	3	4	0	0	0
126154	10	50	50	lof	1	2	5	100	50	500	5000	500000	500	500	1	2	2	0	0	0
126218	10	50	50	lof	1	2	5	100	50	500	5000	500000	500	500	1	4	6	0	0	0
126220	10	50	50	lof	1	2	5	100	50	500	5000	500000	500	500	1	2	2	0	0	0
126201	10	50	50	lof	1	2	5	100	50	500	5000	500000	500	500	1	2	2	0	0	0
126194	10	50	50	lof	1	2	5	100	50	500	5000	500000	500	500	1	3	3	0	1	1
126257	10	50	50	lof	1	2	5	100	50	500	5000	500000	500	500	1	5	8	1	0	0
126241	10	50	50	lof	1	2	5	100	50	500	5000	500000	500	500	1	5	7	2	0	0
126160	10	50	50	lof	1	2	5	100	50	500	5000	500000	500	500	1	3	3	0	0	0
126255	10	50	50	lof	1	2	5	100	50	500	5000	500000	500	500	1	3	4	0	0	0
126183	10	50	50	lof	1	2	5	100	50	500	5000	500000	500	500	1	3	3	0	0	0
126254	10	50	50	lof	1	2	5	100	50	500	5000	500000	500	500	1	4	4	0	0	0
126231	10	50	50	lof	1	2	5	100	50	500	5000	500000	500	500	1	2	2	0	0	0
126242	10	50	50	lof	1	2	5	100	50	500	5000	500000	500	500	1	3	4	0	0	0
126191	10	50	50	lof	1	2	5	100	50	500	5000	500000	500	500	1	4	6	1	1	1
126203	10	50	50	lof	1	2	5	100	50	500	5000	500000	500	500	1	4	6	0	1	1
126251	10	50	50	lof	1	2	5	100	50	500	5000	500000	500	500	1	4	6	0	0	0
126230	10	50	50	lof	1	2	5	100	50	500	5000	500000	500	500	1	3	3	0	0	0
126281	10	50	50	lof	1	2	5	100	50	500	5000	500000	500	500	1	2	2	0	1	1
126190	10	50	50	lof	1	2	5	100	50	500	5000	500000	500	500	1	3	4	0	1	1
126235	10	50	50	lof	1	2	5	100	50	500	5000	500000	500	500	1	3	3	0	1	1
126265	10	50	50	lof	1	2	5	100	50	500	5000	500000	500	500	1	5	8	2	0	0
126282	10	50	50	lof	1	2	5	100	50	500	5000	500000	500	500	1	2	2	0	1	1
126261	10	50	50	lof	1	2	5	100	50	500	5000	500000	500	500	1	4	8	0	0	0
126260	10	50	50	lof	1	2	5	100	50	500	5000	500000	500	500	1	3	3	0	0	0
126266	10	50	50	lof	1	2	5	100	50	500	5000	500000	500	500	1	4	6	0	0	0
126064	10	50	50	lof	1	2	5	100	50	500	5000	500000	500	500	1	2	2	0	1	1
126214	10	50	50	lof	1	2	5	100	50	500	5000	500000	500	500	1	4	6	0	0	0
126155	10	50	50	lof	1	2	5	100	50	500	5000	500000	500	500	1	3	3	0	0	0
126298	10	50	50	lof	1	2	5	100	50	500	5000	500000	500	500	1	4	6	1	0	0
126317	10	50	50	lof	1	2	5	100	50	500	5000	500000	500	500	1	3	4	0	0	0
126299	10	50	50	lof	1	2	5	100	50	500	5000	500000	500	500	1	5	6	2	0	0
126304	10	50	50	lof	1	2	5	100	50	500	5000	500000	500	500	1	2	2	0	1	1
126123	10	50	50	lof	1	2	5	100	50	500	5000	500000	500	500	1	4	6	0	0	0
126324	10	50	50	lof	1	2	5	100	50	500	5000	500000	500	500	1	3	3	1	0	0
126253	10	50	50	lof	1	2	5	100	50	500	5000	500000	500	500	1	5	7	1	0	0
126246	10	50	50	lof	1	2	5	100	50	500	5000	500000	500	500	1	3	4	0	0	0
126325	10	50	50	lof	1	2	5	100	50	500	5000	500000	500	500	1	3	4	1	0	0
126180	10	50	50	lof	1	2	5	100	50	500	5000	500000	500	500	1	3	4	0	0	0
126283	10	50	50	lof	1	2	5	100	50	500	5000	500000	500	500	1	3	3	1	0	0
126271	10	50	50	lof	1	2	5	100	50	500	5000	500000	500	500	1	5	7	1	0	0
126322	10	50	50	lof	1	2	5	100	50	500	5000	500000	500	500	1	3	5	0	0	0
126309	10	50	50	lof	1	2	5	100	50	500	5000	500000	500	500	1	3	3	0	0	0
126273	10	50	50	lof	1	2	5	100	50	500	5000	500000	500	500	1	2	2	0	0	0
126267	10	50	50	lof	1	2	5	100	50	500	5000	500000	500	500	1	2	2	0	0	0
126323	10	50	50	lof	1	2	5	100	50	500	5000	500000	500	500	1	2	2	0	0	0
126216	10	50	50	lof	1	2	5	100	50	500	5000	500000	500	500	1	3	3	1	0	0
126233	10	50	50	lof	1	2	5	100	50	500	5000	500000	500	500	1	4	7	0	0	0
126096	10	50	50	lof	1	2	5	100	50	500	5000	500000	500	500	1	3	3	0	0	0
126319	10	50	50	lof	1	2	5	100	50	500	5000	500000	500	500	1	2	2	0	0	0
126290	10	50	50	lof	1	2	5	100	50	500	5000	500000	500	500	1	3	4	0	0	0
126313	10	50	50	lof	1	2	5	100	50	500	5000	500000	500	500	1	4	5	0	0	0
126368	10	50	50	lof	1	2	5	100	50	500	5000	500000	500	500	1	2	2	0	0	0
126247	10	50	50	lof	1	2	5	100	50	500	5000	500000	500	500	1	2	2	0	0	0
126145	10	50	50	lof	1	2	5	100	50	500	5000	500000	500	500	1	3	4	0	0	0
126354	10	50	50	lof	1	2	5	100	50	500	5000	500000	500	500	1	2	2	0	0	0
126162	10	50	50	lof	1	2	5	100	50	500	5000	500000	500	500	1	3	5	0	0	0
126327	10	50	50	lof	1	2	5	100	50	500	5000	500000	500	500	1	2	2	0	0	0
126365	10	50	50	lof	1	2	5	100	50	500	5000	500000	500	500	1	3	3	0	2	1
126361	10	50	50	lof	1	2	5	100	50	500	5000	500000	500	500	1	2	2	0	0	0
126364	10	50	50	lof	1	2	5	100	50	500	5000	500000	500	500	1	2	2	0	1	1
126197	10	50	50	lof	1	2	5	100	50	500	5000	500000	500	500	1	3	4	0	1	1
126352	10	50	50	lof	1	2	5	100	50	500	5000	500000	500	500	1	3	3	0	0	0
126277	10	50	50	lof	1	2	5	100	50	500	5000	500000	500	500	1	4	5	0	0	0
126331	10	50	50	lof	1	2	5	100	50	500	5000	500000	500	500	1	3	4	0	0	0
126350	10	50	50	lof	1	2	5	100	50	500	5000	500000	500	500	1	2	2	0	0	0
126342	10	50	50	lof	1	2	5	100	50	500	5000	500000	500	500	1	2	2	0	0	0
126369	10	50	50	lof	1	2	5	100	50	500	5000	500000	500	500	1	4	7	0	0	0
126363	10	50	50	lof	1	2	5	100	50	500	5000	500000	500	500	1	3	5	1	1	1
126179	10	50	50	lof	1	2	5	100	50	500	5000	500000	500	500	1	3	4	0	0	0
126388	10	50	50	lof	1	2	5	100	50	500	5000	500000	500	500	1	3	5	0	0	0
126332	10	50	50	lof	1	2	5	100	50	500	5000	500000	500	500	1	4	5	1	2	1
126396	10	50	50	lof	1	2	5	100	50	500	5000	500000	500	500	1	2	2	0	0	0
126152	10	50	50	lof	1	2	5	100	50	500	5000	500000	500	500	1	3	3	0	0	0
126381	10	50	50	lof	1	2	5	100	50	500	5000	500000	500	500	1	3	4	0	0	0
126397	10	50	50	lof	1	2	5	100	50	500	5000	500000	500	500	1	2	2	0	0	0
126345	10	50	50	lof	1	2	5	100	50	500	5000	500000	500	500	1	4	7	1	0	0
126393	10	50	50	lof	1	2	5	100	50	500	5000	500000	500	500	1	3	3	1	0	0
126389	10	50	50	lof	1	2	5	100	50	500	5000	500000	500	500	1	2	2	0	0	0
126371	10	50	50	lof	1	2	5	100	50	500	5000	500000	500	500	1	4	5	1	0	0
126356	10	50	50	lof	1	2	5	100	50	500	5000	500000	500	500	1	3	4	0	0	0
126390	10	50	50	lof	1	2	5	100	50	500	5000	500000	500	500	1	3	5	0	1	1
126248	10	50	50	lof	1	2	5	100	50	500	5000	500000	500	500	1	3	4	0	0	0
126414	10	50	50	lof	1	2	5	100	50	500	5000	500000	500	500	1	3	4	0	0	0
126429	10	50	50	lof	1	2	5	100	50	500	5000	500000	500	500	1	2	2	0	0	0
126417	10	50	50	lof	1	2	5	100	50	500	5000	500000	500	500	1	2	2	0	0	0
126416	10	50	50	lof	1	2	5	100	50	500	5000	500000	500	500	1	3	5	0	0	0
126408	10	50	50	lof	1	2	5	100	50	500	5000	500000	500	500	1	3	4	0	0	0
126423	10	50	50	lof	1	2	5	100	50	500	5000	500000	500	500	1	3	4	0	0	0
126370	10	50	50	lof	1	2	5	100	50	500	5000	500000	500	500	1	4	6	1	0	0
126405	10	50	50	lof	1	2	5	100	50	500	5000	500000	500	500	1	5	7	1	1	1
126426	10	50	50	lof	1	2	5	100	50	500	5000	500000	500	500	1	2	2	0	0	0
126415	10	50	50	lof	1	2	5	100	50	500	5000	500000	500	500	1	4	6	1	0	0
126380	10	50	50	lof	1	2	5	100	50	500	5000	500000	500	500	1	3	3	0	0	0
126412	10	50	50	lof	1	2	5	100	50	500	5000	500000	500	500	1	3	4	0	0	0
126441	10	50	50	lof	1	2	5	100	50	500	5000	500000	500	500	1	4	6	0	0	0
126407	10	50	50	lof	1	2	5	100	50	500	5000	500000	500	500	1	3	4	0	0	0
126404	10	50	50	lof	1	2	5	100	50	500	5000	500000	500	500	1	2	2	0	0	0
126461	10	50	50	lof	1	2	5	100	50	500	5000	500000	500	500	1	2	2	0	0	0
126435	10	50	50	lof	1	2	5	100	50	500	5000	500000	500	500	1	4	7	1	0	0
126459	10	50	50	lof	1	2	5	100	50	500	5000	500000	500	500	1	3	4	0	0	0
126374	10	50	50	lof	1	2	5	100	50	500	5000	500000	500	500	1	4	7	0	0	0
126463	10	50	50	lof	1	2	5	100	50	500	5000	500000	500	500	1	4	7	0	0	0
126462	10	50	50	lof	1	2	5	100	50	500	5000	500000	500	500	1	3	4	0	0	0
126449	10	50	50	lof	1	2	5	100	50	500	5000	500000	500	500	1	3	3	1	0	0
126466	10	50	50	lof	1	2	5	100	50	500	5000	500000	500	500	1	3	4	0	0	0
126471	10	50	50	lof	1	2	5	100	50	500	5000	500000	500	500	1	2	2	0	0	0
126487	10	50	50	lof	1	2	5	100	50	500	5000	500000	500	500	1	2	2	0	0	0
126338	10	50	50	lof	1	2	5	100	50	500	5000	500000	500	500	1	2	2	0	0	0
126467	10	50	50	lof	1	2	5	100	50	500	5000	500000	500	500	1	4	5	0	0	0
126483	10	50	50	lof	1	2	5	100	50	500	5000	500000	500	500	1	4	7	0	0	0
126445	10	50	50	lof	1	2	5	100	50	500	5000	500000	500	500	1	4	6	0	0	0
126431	10	50	50	lof	1	2	5	100	50	500	5000	500000	500	500	1	4	6	0	0	0
126479	10	50	50	lof	1	2	5	100	50	500	5000	500000	500	500	1	2	2	0	0	0
126476	10	50	50	lof	1	2	5	100	50	500	5000	500000	500	500	1	3	4	0	0	0
126447	10	50	50	lof	1	2	5	100	50	500	5000	500000	500	500	1	3	6	0	0	0
126489	10	50	50	lof	1	2	5	100	50	500	5000	500000	500	500	1	5	7	1	0	0
126493	10	50	50	lof	1	2	5	100	50	500	5000	500000	500	500	1	4	6	1	1	1
126491	10	50	50	lof	1	2	5	100	50	500	5000	500000	500	500	1	2	2	0	0	0
126457	10	50	50	lof	1	2	5	100	50	500	5000	500000	500	500	1	3	3	0	0	0
126490	10	50	50	lof	1	2	5	100	50	500	5000	500000	500	500	1	3	4	0	0	0
126494	10	50	50	lof	1	2	5	100	50	500	5000	500000	500	500	1	2	2	0	0	0
126470	10	50	50	lof	1	2	5	100	50	500	5000	500000	500	500	1	6	10	0	0	0
126455	10	50	50	lof	1	2	5	100	50	500	5000	500000	500	500	1	4	4	0	1	1
126485	10	50	50	lof	1	2	5	100	50	500	5000	500000	500	500	1	3	3	1	0	0
126398	10	50	50	lof	1	2	5	100	50	500	5000	500000	500	500	1	2	2	0	0	0
126478	10	50	50	lof	1	2	5	100	50	500	5000	500000	500	500	1	4	8	1	0	0
126458	10	50	50	lof	1	2	5	100	50	500	5000	500000	500	500	1	3	5	0	0	0
126488	10	50	50	lof	1	2	5	100	50	500	5000	500000	500	500	1	4	10	0	0	0
126499	10	50	50	lof	1	2	5	100	50	500	5000	500000	500	500	1	2	2	0	0	0
126484	10	50	50	lof	1	2	5	100	50	500	5000	500000	500	500	1	4	5	0	0	0
126424	10	50	50	lof	1	2	5	100	50	500	5000	500000	500	500	1	4	7	0	0	0
126524	10	50	50	lof	1	2	5	100	50	500	5000	500000	500	500	1	2	2	0	0	0
126344	10	50	50	lof	1	2	5	100	50	500	5000	500000	500	500	1	3	4	0	0	0
126373	10	50	50	lof	1	2	5	100	50	500	5000	500000	500	500	1	2	2	0	0	0
126497	10	50	50	lof	1	2	5	100	50	500	5000	500000	500	500	1	4	6	1	0	0
126383	10	50	50	lof	1	2	5	100	50	500	5000	500000	500	500	1	5	8	0	0	0
126528	10	50	50	lof	1	2	5	100	50	500	5000	500000	500	500	1	3	4	0	0	0
126450	10	50	50	lof	1	2	5	100	50	500	5000	500000	500	500	1	3	4	0	0	0
126307	10	50	50	lof	1	2	5	100	50	500	5000	500000	500	500	1	2	2	0	1	1
126520	10	50	50	lof	1	2	5	100	50	500	5000	500000	500	500	1	3	5	0	0	0
126508	10	50	50	lof	1	2	5	100	50	500	5000	500000	500	500	1	3	4	0	0	0
126514	10	50	50	lof	1	2	5	100	50	500	5000	500000	500	500	1	4	7	0	0	0
126516	10	50	50	lof	1	2	5	100	50	500	5000	500000	500	500	1	2	2	0	0	0
126515	10	50	50	lof	1	2	5	100	50	500	5000	500000	500	500	1	2	2	0	1	1
126519	10	50	50	lof	1	2	5	100	50	500	5000	500000	500	500	1	3	3	0	0	0
126532	10	50	50	lof	1	2	5	100	50	500	5000	500000	500	500	1	3	4	0	0	0
126537	10	50	50	lof	1	2	5	100	50	500	5000	500000	500	500	1	2	2	0	0	0
126544	10	50	50	lof	1	2	5	100	50	500	5000	500000	500	500	1	2	2	0	0	0
126529	10	50	50	lof	1	2	5	100	50	500	5000	500000	500	500	1	3	4	0	1	1
126549	10	50	50	lof	1	2	5	100	50	500	5000	500000	500	500	1	2	2	0	1	1
126534	10	50	50	lof	1	2	5	100	50	500	5000	500000	500	500	1	4	6	0	0	0
126517	10	50	50	lof	1	2	5	100	50	500	5000	500000	500	500	1	5	10	1	0	0
126456	10	50	50	lof	1	2	5	100	50	500	5000	500000	500	500	1	3	4	0	0	0
126533	10	50	50	lof	1	2	5	100	50	500	5000	500000	500	500	1	4	5	0	0	0
126556	10	50	50	lof	1	2	5	100	50	500	5000	500000	500	500	1	2	2	0	0	0
126540	10	50	50	lof	1	2	5	100	50	500	5000	500000	500	500	1	3	5	0	0	0
126584	10	50	50	lof	1	2	5	100	50	500	5000	500000	500	500	1	2	2	0	0	0
126481	10	50	50	lof	1	2	5	100	50	500	5000	500000	500	500	1	4	7	0	0	0
126501	10	50	50	lof	1	2	5	100	50	500	5000	500000	500	500	1	4	6	0	0	0
126559	10	50	50	lof	1	2	5	100	50	500	5000	500000	500	500	1	3	4	1	0	0
126586	10	50	50	lof	1	2	5	100	50	500	5000	500000	500	500	1	3	3	0	0	0
126539	10	50	50	lof	1	2	5	100	50	500	5000	500000	500	500	1	3	4	0	0	0
126547	10	50	50	lof	1	2	5	100	50	500	5000	500000	500	500	1	4	6	1	0	0
126541	10	50	50	lof	1	2	5	100	50	500	5000	500000	500	500	1	4	6	1	1	1
126591	10	50	50	lof	1	2	5	100	50	500	5000	500000	500	500	1	2	2	0	0	0
126602	10	50	50	lof	1	2	5	100	50	500	5000	500000	500	500	1	3	3	1	0	0
126553	10	50	50	lof	1	2	5	100	50	500	5000	500000	500	500	1	6	11	4	1	1
126552	10	50	50	lof	1	2	5	100	50	500	5000	500000	500	500	1	4	6	0	0	0
126560	10	50	50	lof	1	2	5	100	50	500	5000	500000	500	500	1	3	5	0	0	0
126603	10	50	50	lof	1	2	5	100	50	500	5000	500000	500	500	1	2	2	0	0	0
126596	10	50	50	lof	1	2	5	100	50	500	5000	500000	500	500	1	5	8	1	1	1
126599	10	50	50	lof	1	2	5	100	50	500	5000	500000	500	500	1	3	3	0	1	1
126568	10	50	50	lof	1	2	5	100	50	500	5000	500000	500	500	1	3	3	0	1	1
126411	10	50	50	lof	1	2	5	100	50	500	5000	500000	500	500	1	2	2	0	0	0
126589	10	50	50	lof	1	2	5	100	50	500	5000	500000	500	500	1	4	6	0	0	0
126567	10	50	50	lof	1	2	5	100	50	500	5000	500000	500	500	1	2	2	0	0	0
126585	10	50	50	lof	1	2	5	100	50	500	5000	500000	500	500	1	4	6	0	0	0
126616	10	50	50	lof	1	2	5	100	50	500	5000	500000	500	500	1	4	6	0	0	0
126632	10	50	50	lof	1	2	5	100	50	500	5000	500000	500	500	1	3	3	0	0	0
126558	10	50	50	lof	1	2	5	100	50	500	5000	500000	500	500	1	4	6	0	0	0
126564	10	50	50	lof	1	2	5	100	50	500	5000	500000	500	500	1	2	2	0	0	0
126618	10	50	50	lof	1	2	5	100	50	500	5000	500000	500	500	1	3	5	0	0	0
126592	10	50	50	lof	1	2	5	100	50	500	5000	500000	500	500	1	3	4	0	0	0
126628	10	50	50	lof	1	2	5	100	50	500	5000	500000	500	500	1	2	2	0	0	0
126622	10	50	50	lof	1	2	5	100	50	500	5000	500000	500	500	1	3	4	0	0	0
126593	10	50	50	lof	1	2	5	100	50	500	5000	500000	500	500	1	2	2	0	0	0
126607	10	50	50	lof	1	2	5	100	50	500	5000	500000	500	500	1	3	3	0	0	0
126597	10	50	50	lof	1	2	5	100	50	500	5000	500000	500	500	1	3	3	0	0	0
126633	10	50	50	lof	1	2	5	100	50	500	5000	500000	500	500	1	4	5	0	0	0
126614	10	50	50	lof	1	2	5	100	50	500	5000	500000	500	500	1	2	2	0	0	0
126502	10	50	50	lof	1	2	5	100	50	500	5000	500000	500	500	1	3	4	0	0	0
126642	10	50	50	lof	1	2	5	100	50	500	5000	500000	500	500	1	2	2	0	1	1
126472	10	50	50	lof	1	2	5	100	50	500	5000	500000	500	500	1	2	2	0	0	0
126625	10	50	50	lof	1	2	5	100	50	500	5000	500000	500	500	1	3	3	1	0	0
126631	10	50	50	lof	1	2	5	100	50	500	5000	500000	500	500	1	3	3	0	0	0
126626	10	50	50	lof	1	2	5	100	50	500	5000	500000	500	500	1	4	6	0	0	0
126581	10	50	50	lof	1	2	5	100	50	500	5000	500000	500	500	1	2	2	0	1	1
126562	10	50	50	lof	1	2	5	100	50	500	5000	500000	500	500	1	4	5	0	0	0
126640	10	50	50	lof	1	2	5	100	50	500	5000	500000	500	500	1	3	3	0	1	1
126522	10	50	50	lof	1	2	5	100	50	500	5000	500000	500	500	1	3	5	0	0	0
126659	10	50	50	lof	1	2	5	100	50	500	5000	500000	500	500	1	3	3	0	0	0
126653	10	50	50	lof	1	2	5	100	50	500	5000	500000	500	500	1	3	3	1	0	0
126662	10	50	50	lof	1	2	5	100	50	500	5000	500000	500	500	1	2	2	0	0	0
126650	10	50	50	lof	1	2	5	100	50	500	5000	500000	500	500	1	4	7	0	0	0
126647	10	50	50	lof	1	2	5	100	50	500	5000	500000	500	500	1	4	8	0	1	1
126689	10	50	50	lof	1	2	5	100	50	500	5000	500000	500	500	1	3	4	0	1	1
126669	10	50	50	lof	1	2	5	100	50	500	5000	500000	500	500	1	3	4	0	0	0
126674	10	50	50	lof	1	2	5	100	50	500	5000	500000	500	500	1	3	3	0	0	0
126638	10	50	50	lof	1	2	5	100	50	500	5000	500000	500	500	1	3	4	0	0	0
126697	10	50	50	lof	1	2	5	100	50	500	5000	500000	500	500	1	3	4	0	0	0
126710	10	50	50	lof	1	2	5	100	50	500	5000	500000	500	500	1	2	2	0	0	0
126685	10	50	50	lof	1	2	5	100	50	500	5000	500000	500	500	1	3	3	1	0	0
126535	10	50	50	lof	1	2	5	100	50	500	5000	500000	500	500	1	4	7	0	0	0
126700	10	50	50	lof	1	2	5	100	50	500	5000	500000	500	500	1	4	5	0	0	0
126504	10	50	50	lof	1	2	5	100	50	500	5000	500000	500	500	1	3	3	0	0	0
126705	10	50	50	lof	1	2	5	100	50	500	5000	500000	500	500	1	4	6	1	1	1
126610	10	50	50	lof	1	2	5	100	50	500	5000	500000	500	500	1	2	2	0	0	0
126691	10	50	50	lof	1	2	5	100	50	500	5000	500000	500	500	1	3	3	0	0	0
126711	10	50	50	lof	1	2	5	100	50	500	5000	500000	500	500	1	3	4	0	0	0
126701	10	50	50	lof	1	2	5	100	50	500	5000	500000	500	500	1	4	7	1	0	0
126676	10	50	50	lof	1	2	5	100	50	500	5000	500000	500	500	1	4	6	1	0	0
126702	10	50	50	lof	1	2	5	100	50	500	5000	500000	500	500	1	3	4	0	0	0
126724	10	50	50	lof	1	2	5	100	50	500	5000	500000	500	500	1	4	4	0	0	0
126690	10	50	50	lof	1	2	5	100	50	500	5000	500000	500	500	1	3	4	0	0	0
126679	10	50	50	lof	1	2	5	100	50	500	5000	500000	500	500	1	3	3	0	0	0
126712	10	50	50	lof	1	2	5	100	50	500	5000	500000	500	500	1	3	5	0	1	1
126696	10	50	50	lof	1	2	5	100	50	500	5000	500000	500	500	1	4	8	0	0	0
126725	10	50	50	lof	1	2	5	100	50	500	5000	500000	500	500	1	3	4	0	0	0
126739	10	50	50	lof	1	2	5	100	50	500	5000	500000	500	500	1	2	2	0	1	1
126735	10	50	50	lof	1	2	5	100	50	500	5000	500000	500	500	1	2	2	0	0	0
126687	10	50	50	lof	1	2	5	100	50	500	5000	500000	500	500	1	3	4	0	0	0
126742	10	50	50	lof	1	2	5	100	50	500	5000	500000	500	500	1	3	3	0	0	0
126745	10	50	50	lof	1	2	5	100	50	500	5000	500000	500	500	1	3	5	1	0	0
126695	10	50	50	lof	1	2	5	100	50	500	5000	500000	500	500	1	4	7	1	0	0
126751	10	50	50	lof	1	2	5	100	50	500	5000	500000	500	500	1	3	3	0	0	0
126747	10	50	50	lof	1	2	5	100	50	500	5000	500000	500	500	1	2	2	0	0	0
126693	10	50	50	lof	1	2	5	100	50	500	5000	500000	500	500	1	3	4	0	0	0
126768	10	50	50	lof	1	2	5	100	50	500	5000	500000	500	500	1	4	5	0	0	0
126737	10	50	50	lof	1	2	5	100	50	500	5000	500000	500	500	1	5	7	1	1	1
126758	10	50	50	lof	1	2	5	100	50	500	5000	500000	500	500	1	3	4	0	0	0
126749	10	50	50	lof	1	2	5	100	50	500	5000	500000	500	500	1	4	6	0	1	1
126752	10	50	50	lof	1	2	5	100	50	500	5000	500000	500	500	1	2	2	0	0	0
126762	10	50	50	lof	1	2	5	100	50	500	5000	500000	500	500	1	2	2	0	0	0
126767	10	50	50	lof	1	2	5	100	50	500	5000	500000	500	500	1	3	3	0	0	0
126776	10	50	50	lof	1	2	5	100	50	500	5000	500000	500	500	1	3	4	0	0	0
126732	10	50	50	lof	1	2	5	100	50	500	5000	500000	500	500	1	5	7	0	1	1
126713	10	50	50	lof	1	2	5	100	50	500	5000	500000	500	500	1	3	3	0	1	1
126708	10	50	50	lof	1	2	5	100	50	500	5000	500000	500	500	1	3	4	0	0	0
126666	10	50	50	lof	1	2	5	100	50	500	5000	500000	500	500	1	3	4	0	0	0
126812	10	50	50	lof	1	2	5	100	50	500	5000	500000	500	500	1	2	2	0	2	1
126755	10	50	50	lof	1	2	5	100	50	500	5000	500000	500	500	1	4	5	1	1	1
126792	10	50	50	lof	1	2	5	100	50	500	5000	500000	500	500	1	3	3	0	0	0
126750	10	50	50	lof	1	2	5	100	50	500	5000	500000	500	500	1	3	3	0	0	0
126777	10	50	50	lof	1	2	5	100	50	500	5000	500000	500	500	1	4	7	2	1	1
126783	10	50	50	lof	1	2	5	100	50	500	5000	500000	500	500	1	3	4	0	1	1
126629	10	50	50	lof	1	2	5	100	50	500	5000	500000	500	500	1	4	6	1	1	1
126699	10	50	50	lof	1	2	5	100	50	500	5000	500000	500	500	1	3	4	0	0	0
126794	10	50	50	lof	1	2	5	100	50	500	5000	500000	500	500	1	5	8	1	0	0
126800	10	50	50	lof	1	2	5	100	50	500	5000	500000	500	500	1	4	6	0	0	0
126824	10	50	50	lof	1	2	5	100	50	500	5000	500000	500	500	1	3	3	0	0	0
126815	10	50	50	lof	1	2	5	100	50	500	5000	500000	500	500	1	3	4	0	0	0
126805	10	50	50	lof	1	2	5	100	50	500	5000	500000	500	500	1	4	7	1	0	0
126786	10	50	50	lof	1	2	5	100	50	500	5000	500000	500	500	1	4	6	1	0	0
126797	10	50	50	lof	1	2	5	100	50	500	5000	500000	500	500	1	2	2	0	0	0
126575	10	50	50	lof	1	2	5	100	50	500	5000	500000	500	500	1	2	2	0	0	0
126788	10	50	50	lof	1	2	5	100	50	500	5000	500000	500	500	1	2	2	0	0	0
126656	10	50	50	lof	1	2	5	100	50	500	5000	500000	500	500	1	4	8	0	0	0
126772	10	50	50	lof	1	2	5	100	50	500	5000	500000	500	500	1	4	6	0	0	0
126741	10	50	50	lof	1	2	5	100	50	500	5000	500000	500	500	1	4	6	1	0	0
126821	10	50	50	lof	1	2	5	100	50	500	5000	500000	500	500	1	4	8	2	0	0
126813	10	50	50	lof	1	2	5	100	50	500	5000	500000	500	500	1	4	5	0	0	0
126773	10	50	50	lof	1	2	5	100	50	500	5000	500000	500	500	1	3	3	0	0	0
126808	10	50	50	lof	1	2	5	100	50	500	5000	500000	500	500	1	5	8	2	0	0
126825	10	50	50	lof	1	2	5	100	50	500	5000	500000	500	500	1	2	2	0	0	0
126866	10	50	50	lof	1	2	5	100	50	500	5000	500000	500	500	1	2	2	0	0	0
126860	10	50	50	lof	1	2	5	100	50	500	5000	500000	500	500	1	3	3	1	0	0
126670	10	50	50	lof	1	2	5	100	50	500	5000	500000	500	500	1	3	4	0	0	0
126865	10	50	50	lof	1	2	5	100	50	500	5000	500000	500	500	1	3	3	1	0	0
126803	10	50	50	lof	1	2	5	100	50	500	5000	500000	500	500	1	3	4	0	0	0
126858	10	50	50	lof	1	2	5	100	50	500	5000	500000	500	500	1	2	2	0	0	0
126832	10	50	50	lof	1	2	5	100	50	500	5000	500000	500	500	1	2	2	0	0	0
126847	10	50	50	lof	1	2	5	100	50	500	5000	500000	500	500	1	3	3	0	0	0
126851	10	50	50	lof	1	2	5	100	50	500	5000	500000	500	500	1	4	4	1	0	0
126837	10	50	50	lof	1	2	5	100	50	500	5000	500000	500	500	1	3	4	0	0	0
126834	10	50	50	lof	1	2	5	100	50	500	5000	500000	500	500	1	3	4	0	0	0
126875	10	50	50	lof	1	2	5	100	50	500	5000	500000	500	500	1	3	4	0	0	0
126879	10	50	50	lof	1	2	5	100	50	500	5000	500000	500	500	1	5	5	1	0	0
126826	10	50	50	lof	1	2	5	100	50	500	5000	500000	500	500	1	4	6	1	1	1
126835	10	50	50	lof	1	2	5	100	50	500	5000	500000	500	500	1	2	2	0	1	1
126861	10	50	50	lof	1	2	5	100	50	500	5000	500000	500	500	1	4	7	0	0	0
126846	10	50	50	lof	1	2	5	100	50	500	5000	500000	500	500	1	3	3	1	0	0
126873	10	50	50	lof	1	2	5	100	50	500	5000	500000	500	500	1	3	3	0	0	0
126831	10	50	50	lof	1	2	5	100	50	500	5000	500000	500	500	1	3	5	0	0	0
126925	10	50	50	lof	1	2	5	100	50	500	5000	500000	500	500	1	4	5	1	0	0
126916	10	50	50	lof	1	2	5	100	50	500	5000	500000	500	500	1	4	5	2	0	0
126811	10	50	50	lof	1	2	5	100	50	500	5000	500000	500	500	1	4	5	1	1	1
126903	10	50	50	lof	1	2	5	100	50	500	5000	500000	500	500	1	4	5	0	0	0
126709	10	50	50	lof	1	2	5	100	50	500	5000	500000	500	500	1	4	7	0	0	0
126889	10	50	50	lof	1	2	5	100	50	500	5000	500000	500	500	1	5	8	5	0	0
126883	10	50	50	lof	1	2	5	100	50	500	5000	500000	500	500	1	2	2	0	0	0
126900	10	50	50	lof	1	2	5	100	50	500	5000	500000	500	500	1	2	2	0	0	0
126913	10	50	50	lof	1	2	5	100	50	500	5000	500000	500	500	1	3	3	0	0	0
126894	10	50	50	lof	1	2	5	100	50	500	5000	500000	500	500	1	4	5	0	0	0
126908	10	50	50	lof	1	2	5	100	50	500	5000	500000	500	500	1	3	5	0	0	0
126921	10	50	50	lof	1	2	5	100	50	500	5000	500000	500	500	1	2	2	0	0	0
126920	10	50	50	lof	1	2	5	100	50	500	5000	500000	500	500	1	3	3	1	0	0
126899	10	50	50	lof	1	2	5	100	50	500	5000	500000	500	500	1	4	4	0	0	0
126919	10	50	50	lof	1	2	5	100	50	500	5000	500000	500	500	1	2	2	0	0	0
126876	10	50	50	lof	1	2	5	100	50	500	5000	500000	500	500	1	3	5	0	0	0
126836	10	50	50	lof	1	2	5	100	50	500	5000	500000	500	500	1	3	5	0	0	0
126934	10	50	50	lof	1	2	5	100	50	500	5000	500000	500	500	1	5	8	0	0	0
126915	10	50	50	lof	1	2	5	100	50	500	5000	500000	500	500	1	3	3	1	0	0
126890	10	50	50	lof	1	2	5	100	50	500	5000	500000	500	500	1	5	11	3	0	0
126648	10	50	50	lof	1	2	5	100	50	500	5000	500000	500	500	1	3	4	0	0	0
126822	10	50	50	lof	1	2	5	100	50	500	5000	500000	500	500	1	5	9	0	0	0
126946	10	50	50	lof	1	2	5	100	50	500	5000	500000	500	500	1	2	2	0	1	1
126936	10	50	50	lof	1	2	5	100	50	500	5000	500000	500	500	1	5	9	1	0	0
126944	10	50	50	lof	1	2	5	100	50	500	5000	500000	500	500	1	2	2	0	0	0
126976	10	50	50	lof	1	2	5	100	50	500	5000	500000	500	500	1	4	8	1	0	0
126885	10	50	50	lof	1	2	5	100	50	500	5000	500000	500	500	1	4	5	1	0	0
126954	10	50	50	lof	1	2	5	100	50	500	5000	500000	500	500	1	4	6	0	0	0
126911	10	50	50	lof	1	2	5	100	50	500	5000	500000	500	500	1	3	3	1	0	0
126947	10	50	50	lof	1	2	5	100	50	500	5000	500000	500	500	1	3	4	0	1	1
126956	10	50	50	lof	1	2	5	100	50	500	5000	500000	500	500	1	3	5	0	0	0
126877	10	50	50	lof	1	2	5	100	50	500	5000	500000	500	500	1	3	3	0	0	0
126958	10	50	50	lof	1	2	5	100	50	500	5000	500000	500	500	1	3	4	0	1	1
126891	10	50	50	lof	1	2	5	100	50	500	5000	500000	500	500	1	4	6	0	0	0
126945	10	50	50	lof	1	2	5	100	50	500	5000	500000	500	500	1	4	5	1	1	1
126882	10	50	50	lof	1	2	5	100	50	500	5000	500000	500	500	1	3	4	0	1	1
126979	10	50	50	lof	1	2	5	100	50	500	5000	500000	500	500	1	4	5	1	0	0
126796	10	50	50	lof	1	2	5	100	50	500	5000	500000	500	500	1	3	5	0	0	0
126981	10	50	50	lof	1	2	5	100	50	500	5000	500000	500	500	1	3	4	0	0	0
126953	10	50	50	lof	1	2	5	100	50	500	5000	500000	500	500	1	4	7	0	0	0
127007	10	50	50	lof	2	2	5	100	50	500	5000	500000	500	500	1	2	2	0	0	0
126951	10	50	50	lof	1	2	5	100	50	500	5000	500000	500	500	1	4	7	1	0	0
126937	10	50	50	lof	1	2	5	100	50	500	5000	500000	500	500	1	2	2	0	0	0
126870	10	50	50	lof	1	2	5	100	50	500	5000	500000	500	500	1	3	3	0	1	1
126985	10	50	50	lof	1	2	5	100	50	500	5000	500000	500	500	1	3	4	1	0	0
126992	10	50	50	lof	1	2	5	100	50	500	5000	500000	500	500	1	2	2	0	0	0
126938	10	50	50	lof	1	2	5	100	50	500	5000	500000	500	500	1	5	11	2	0	0
126975	10	50	50	lof	1	2	5	100	50	500	5000	500000	500	500	1	5	8	0	0	0
126982	10	50	50	lof	1	2	5	100	50	500	5000	500000	500	500	1	3	3	1	0	0
126987	10	50	50	lof	1	2	5	100	50	500	5000	500000	500	500	1	5	6	1	1	1
126780	10	50	50	lof	1	2	5	100	50	500	5000	500000	500	500	1	2	2	0	0	0
126994	10	50	50	lof	1	2	5	100	50	500	5000	500000	500	500	1	4	4	0	0	0
126960	10	50	50	lof	1	2	5	100	50	500	5000	500000	500	500	1	4	4	0	0	0
126977	10	50	50	lof	1	2	5	100	50	500	5000	500000	500	500	1	3	5	0	1	1
127016	10	50	50	lof	2	2	5	100	50	500	5000	500000	500	500	1	3	4	0	1	1
126966	10	50	50	lof	1	2	5	100	50	500	5000	500000	500	500	1	3	4	0	0	0
126998	10	50	50	lof	1	2	5	100	50	500	5000	500000	500	500	1	2	2	0	0	0
126964	10	50	50	lof	1	2	5	100	50	500	5000	500000	500	500	1	3	5	0	0	0
127013	10	50	50	lof	2	2	5	100	50	500	5000	500000	500	500	1	2	2	0	0	0
126941	10	50	50	lof	1	2	5	100	50	500	5000	500000	500	500	1	5	8	0	0	0
126967	10	50	50	lof	1	2	5	100	50	500	5000	500000	500	500	1	2	2	0	1	1
127034	10	50	50	lof	2	2	5	100	50	500	5000	500000	500	500	1	2	2	0	0	0
126991	10	50	50	lof	1	2	5	100	50	500	5000	500000	500	500	1	5	8	2	0	0
127014	10	50	50	lof	2	2	5	100	50	500	5000	500000	500	500	1	2	2	0	0	0
127038	10	50	50	lof	2	2	5	100	50	500	5000	500000	500	500	1	3	3	0	0	0
127023	10	50	50	lof	2	2	5	100	50	500	5000	500000	500	500	1	5	9	0	0	0
127060	10	50	50	lof	2	2	5	100	50	500	5000	500000	500	500	1	3	3	0	0	0
127005	10	50	50	lof	2	2	5	100	50	500	5000	500000	500	500	1	4	7	1	1	1
127010	10	50	50	lof	2	2	5	100	50	500	5000	500000	500	500	1	3	4	0	0	0
127026	10	50	50	lof	2	2	5	100	50	500	5000	500000	500	500	1	4	7	0	0	0
127039	10	50	50	lof	2	2	5	100	50	500	5000	500000	500	500	1	3	5	0	0	0
126910	10	50	50	lof	1	2	5	100	50	500	5000	500000	500	500	1	2	2	0	0	0
127095	10	50	50	lof	2	2	5	100	50	500	5000	500000	500	500	1	3	4	0	0	0
127040	10	50	50	lof	2	2	5	100	50	500	5000	500000	500	500	1	4	5	1	0	0
127089	10	50	50	lof	2	2	5	100	50	500	5000	500000	500	500	1	3	3	0	0	0
127001	10	50	50	lof	2	2	5	100	50	500	5000	500000	500	500	1	3	4	0	0	0
127084	10	50	50	lof	2	2	5	100	50	500	5000	500000	500	500	1	3	4	0	0	0
127042	10	50	50	lof	2	2	5	100	50	500	5000	500000	500	500	1	4	5	0	0	0
127094	10	50	50	lof	2	2	5	100	50	500	5000	500000	500	500	1	5	6	1	0	0
127061	10	50	50	lof	2	2	5	100	50	500	5000	500000	500	500	1	3	3	1	0	0
127073	10	50	50	lof	2	2	5	100	50	500	5000	500000	500	500	1	3	3	0	0	0
127085	10	50	50	lof	2	2	5	100	50	500	5000	500000	500	500	1	3	4	0	0	0
127017	10	50	50	lof	2	2	5	100	50	500	5000	500000	500	500	1	3	4	0	0	0
127086	10	50	50	lof	2	2	5	100	50	500	5000	500000	500	500	1	4	5	0	1	1
127041	10	50	50	lof	2	2	5	100	50	500	5000	500000	500	500	1	5	8	0	1	1
127025	10	50	50	lof	2	2	5	100	50	500	5000	500000	500	500	1	4	4	0	1	1
127087	10	50	50	lof	2	2	5	100	50	500	5000	500000	500	500	1	2	2	0	0	0
127088	10	50	50	lof	2	2	5	100	50	500	5000	500000	500	500	1	2	2	0	0	0
127102	10	50	50	lof	2	2	5	100	50	500	5000	500000	500	500	1	3	4	0	0	0
127096	10	50	50	lof	2	2	5	100	50	500	5000	500000	500	500	1	4	6	0	0	0
127068	10	50	50	lof	2	2	5	100	50	500	5000	500000	500	500	1	5	10	0	0	0
127100	10	50	50	lof	2	2	5	100	50	500	5000	500000	500	500	1	5	9	1	0	0
127108	10	50	50	lof	2	2	5	100	50	500	5000	500000	500	500	1	5	9	0	0	0
127113	10	50	50	lof	2	2	5	100	50	500	5000	500000	500	500	1	2	2	0	0	0
127099	10	50	50	lof	2	2	5	100	50	500	5000	500000	500	500	1	4	6	0	0	0
127105	10	50	50	lof	2	2	5	100	50	500	5000	500000	500	500	1	3	3	0	0	0
127136	10	50	50	lof	2	2	5	100	50	500	5000	500000	500	500	1	2	2	0	0	0
127150	10	50	50	lof	2	2	5	100	50	500	5000	500000	500	500	1	2	2	0	0	0
127117	10	50	50	lof	2	2	5	100	50	500	5000	500000	500	500	1	4	6	1	0	0
127126	10	50	50	lof	2	2	5	100	50	500	5000	500000	500	500	1	3	4	0	1	1
127097	10	50	50	lof	2	2	5	100	50	500	5000	500000	500	500	1	2	2	0	0	0
127124	10	50	50	lof	2	2	5	100	50	500	5000	500000	500	500	1	5	9	1	0	0
127143	10	50	50	lof	2	2	5	100	50	500	5000	500000	500	500	1	4	6	0	0	0
127115	10	50	50	lof	2	2	5	100	50	500	5000	500000	500	500	1	4	7	0	1	1
127015	10	50	50	lof	2	2	5	100	50	500	5000	500000	500	500	1	3	3	1	0	0
127162	10	50	50	lof	2	2	5	100	50	500	5000	500000	500	500	1	4	4	1	0	0
127114	10	50	50	lof	2	2	5	100	50	500	5000	500000	500	500	1	4	8	0	0	0
127145	10	50	50	lof	2	2	5	100	50	500	5000	500000	500	500	1	3	3	0	0	0
127135	10	50	50	lof	2	2	5	100	50	500	5000	500000	500	500	1	2	2	0	1	1
127146	10	50	50	lof	2	2	5	100	50	500	5000	500000	500	500	1	3	3	0	0	0
127155	10	50	50	lof	2	2	5	100	50	500	5000	500000	500	500	1	3	4	0	0	0
127133	10	50	50	lof	2	2	5	100	50	500	5000	500000	500	500	1	2	2	0	0	0
127154	10	50	50	lof	2	2	5	100	50	500	5000	500000	500	500	1	4	6	1	0	0
127128	10	50	50	lof	2	2	5	100	50	500	5000	500000	500	500	1	3	5	0	0	0
127174	10	50	50	lof	2	2	5	100	50	500	5000	500000	500	500	1	3	4	0	0	0
127048	10	50	50	lof	2	2	5	100	50	500	5000	500000	500	500	1	3	3	0	1	1
127091	10	50	50	lof	2	2	5	100	50	500	5000	500000	500	500	1	3	4	0	0	0
127148	10	50	50	lof	2	2	5	100	50	500	5000	500000	500	500	1	2	2	0	0	0
127067	10	50	50	lof	2	2	5	100	50	500	5000	500000	500	500	1	3	5	0	0	0
127165	10	50	50	lof	2	2	5	100	50	500	5000	500000	500	500	1	2	2	0	0	0
127140	10	50	50	lof	2	2	5	100	50	500	5000	500000	500	500	1	5	9	1	0	0
127190	10	50	50	lof	2	2	5	100	50	500	5000	500000	500	500	1	2	2	0	0	0
127076	10	50	50	lof	2	2	5	100	50	500	5000	500000	500	500	1	3	4	0	0	0
127167	10	50	50	lof	2	2	5	100	50	500	5000	500000	500	500	1	6	11	3	0	0
127166	10	50	50	lof	2	2	5	100	50	500	5000	500000	500	500	1	3	4	1	0	0
127053	10	50	50	lof	2	2	5	100	50	500	5000	500000	500	500	1	4	7	0	1	1
127130	10	50	50	lof	2	2	5	100	50	500	5000	500000	500	500	1	4	7	0	0	0
127141	10	50	50	lof	2	2	5	100	50	500	5000	500000	500	500	1	6	13	2	0	0
127171	10	50	50	lof	2	2	5	100	50	500	5000	500000	500	500	1	3	3	0	0	0
127198	10	50	50	lof	2	2	5	100	50	500	5000	500000	500	500	1	4	5	2	0	0
127188	10	50	50	lof	2	2	5	100	50	500	5000	500000	500	500	1	3	4	0	0	0
127179	10	50	50	lof	2	2	5	100	50	500	5000	500000	500	500	1	4	7	1	0	0
127164	10	50	50	lof	2	2	5	100	50	500	5000	500000	500	500	1	3	4	0	0	0
127207	10	50	50	lof	2	2	5	100	50	500	5000	500000	500	500	1	4	6	0	0	0
127158	10	50	50	lof	2	2	5	100	50	500	5000	500000	500	500	1	4	7	0	1	1
127221	10	50	50	lof	2	2	5	100	50	500	5000	500000	500	500	1	3	4	1	0	0
127147	10	50	50	lof	2	2	5	100	50	500	5000	500000	500	500	1	4	7	1	0	0
127184	10	50	50	lof	2	2	5	100	50	500	5000	500000	500	500	1	5	8	1	0	0
127228	10	50	50	lof	2	2	5	100	50	500	5000	500000	500	500	1	4	4	1	0	0
127107	10	50	50	lof	2	2	5	100	50	500	5000	500000	500	500	1	4	7	1	0	0
127187	10	50	50	lof	2	2	5	100	50	500	5000	500000	500	500	1	3	3	0	0	0
127214	10	50	50	lof	2	2	5	100	50	500	5000	500000	500	500	1	2	2	0	0	0
127231	10	50	50	lof	2	2	5	100	50	500	5000	500000	500	500	1	4	5	0	0	0
127191	10	50	50	lof	2	2	5	100	50	500	5000	500000	500	500	1	3	4	0	0	0
127203	10	50	50	lof	2	2	5	100	50	500	5000	500000	500	500	1	6	8	3	0	0
127109	10	50	50	lof	2	2	5	100	50	500	5000	500000	500	500	1	4	7	0	0	0
127193	10	50	50	lof	2	2	5	100	50	500	5000	500000	500	500	1	3	4	0	0	0
127224	10	50	50	lof	2	2	5	100	50	500	5000	500000	500	500	1	2	2	0	0	0
127196	10	50	50	lof	2	2	5	100	50	500	5000	500000	500	500	1	4	5	0	2	1
127227	10	50	50	lof	2	2	5	100	50	500	5000	500000	500	500	1	4	4	1	0	0
127212	10	50	50	lof	2	2	5	100	50	500	5000	500000	500	500	1	2	2	0	0	0
127220	10	50	50	lof	2	2	5	100	50	500	5000	500000	500	500	1	3	4	0	1	1
127110	10	50	50	lof	2	2	5	100	50	500	5000	500000	500	500	1	3	3	0	0	0
127204	10	50	50	lof	2	2	5	100	50	500	5000	500000	500	500	1	4	4	1	2	1
127200	10	50	50	lof	2	2	5	100	50	500	5000	500000	500	500	1	2	2	0	0	0
127243	10	50	50	lof	2	2	5	100	50	500	5000	500000	500	500	1	3	4	1	0	0
127241	10	50	50	lof	2	2	5	100	50	500	5000	500000	500	500	1	2	2	0	0	0
127246	10	50	50	lof	2	2	5	100	50	500	5000	500000	500	500	1	4	4	1	0	0
127206	10	50	50	lof	2	2	5	100	50	500	5000	500000	500	500	1	4	5	0	0	0
127244	10	50	50	lof	2	2	5	100	50	500	5000	500000	500	500	1	2	2	0	0	0
127234	10	50	50	lof	2	2	5	100	50	500	5000	500000	500	500	1	4	7	1	0	0
127250	10	50	50	lof	2	2	5	100	50	500	5000	500000	500	500	1	3	3	1	0	0
127183	10	50	50	lof	2	2	5	100	50	500	5000	500000	500	500	1	2	2	0	0	0
127216	10	50	50	lof	2	2	5	100	50	500	5000	500000	500	500	1	2	2	0	0	0
127125	10	50	50	lof	2	2	5	100	50	500	5000	500000	500	500	1	5	10	0	0	0
127297	10	50	50	lof	2	2	5	100	50	500	5000	500000	500	500	1	6	12	2	0	0
127248	10	50	50	lof	2	2	5	100	50	500	5000	500000	500	500	1	3	3	0	0	0
127254	10	50	50	lof	2	2	5	100	50	500	5000	500000	500	500	1	2	2	0	0	0
127251	10	50	50	lof	2	2	5	100	50	500	5000	500000	500	500	1	6	10	1	0	0
127069	10	50	50	lof	2	2	5	100	50	500	5000	500000	500	500	1	3	5	0	0	0
127268	10	50	50	lof	2	2	5	100	50	500	5000	500000	500	500	1	3	4	0	0	0
127293	10	50	50	lof	2	2	5	100	50	500	5000	500000	500	500	1	4	6	0	0	0
127253	10	50	50	lof	2	2	5	100	50	500	5000	500000	500	500	1	4	5	1	0	0
127286	10	50	50	lof	2	2	5	100	50	500	5000	500000	500	500	1	2	2	0	0	0
127305	10	50	50	lof	2	2	5	100	50	500	5000	500000	500	500	1	2	2	0	0	0
127325	10	50	50	lof	2	2	5	100	50	500	5000	500000	500	500	1	4	5	0	0	0
127291	10	50	50	lof	2	2	5	100	50	500	5000	500000	500	500	1	3	3	0	1	1
127279	10	50	50	lof	2	2	5	100	50	500	5000	500000	500	500	1	3	3	0	0	0
127218	10	50	50	lof	2	2	5	100	50	500	5000	500000	500	500	1	2	2	0	0	0
127275	10	50	50	lof	2	2	5	100	50	500	5000	500000	500	500	1	6	16	2	0	0
127263	10	50	50	lof	2	2	5	100	50	500	5000	500000	500	500	1	2	2	0	0	0
127324	10	50	50	lof	2	2	5	100	50	500	5000	500000	500	500	1	3	4	1	0	0
127271	10	50	50	lof	2	2	5	100	50	500	5000	500000	500	500	1	2	2	0	0	0
127315	10	50	50	lof	2	2	5	100	50	500	5000	500000	500	500	1	2	2	0	0	0
127258	10	50	50	lof	2	2	5	100	50	500	5000	500000	500	500	1	4	6	0	0	0
127311	10	50	50	lof	2	2	5	100	50	500	5000	500000	500	500	1	5	9	2	0	0
127301	10	50	50	lof	2	2	5	100	50	500	5000	500000	500	500	1	2	2	0	0	0
127236	10	50	50	lof	2	2	5	100	50	500	5000	500000	500	500	1	4	6	0	0	0
127277	10	50	50	lof	2	2	5	100	50	500	5000	500000	500	500	1	3	4	0	0	0
127310	10	50	50	lof	2	2	5	100	50	500	5000	500000	500	500	1	2	2	0	0	0
127264	10	50	50	lof	2	2	5	100	50	500	5000	500000	500	500	1	3	3	0	0	0
127289	10	50	50	lof	2	2	5	100	50	500	5000	500000	500	500	1	3	4	1	1	1
127255	10	50	50	lof	2	2	5	100	50	500	5000	500000	500	500	1	2	2	0	1	1
127239	10	50	50	lof	2	2	5	100	50	500	5000	500000	500	500	1	3	5	0	1	1
127131	10	50	50	lof	2	2	5	100	50	500	5000	500000	500	500	1	3	4	0	0	0
127287	10	50	50	lof	2	2	5	100	50	500	5000	500000	500	500	1	4	5	1	1	1
127300	10	50	50	lof	2	2	5	100	50	500	5000	500000	500	500	1	3	3	0	0	0
127345	10	50	50	lof	2	2	5	100	50	500	5000	500000	500	500	1	4	4	0	0	0
127341	10	50	50	lof	2	2	5	100	50	500	5000	500000	500	500	1	3	3	0	0	0
127332	10	50	50	lof	2	2	5	100	50	500	5000	500000	500	500	1	3	3	0	0	0
127320	10	50	50	lof	2	2	5	100	50	500	5000	500000	500	500	1	2	2	0	0	0
127316	10	50	50	lof	2	2	5	100	50	500	5000	500000	500	500	1	4	5	0	0	0
127349	10	50	50	lof	2	2	5	100	50	500	5000	500000	500	500	1	4	5	0	0	0
127326	10	50	50	lof	2	2	5	100	50	500	5000	500000	500	500	1	4	9	0	0	0
127355	10	50	50	lof	2	2	5	100	50	500	5000	500000	500	500	1	3	6	0	0	0
127371	10	50	50	lof	2	2	5	100	50	500	5000	500000	500	500	1	3	3	0	0	0
127331	10	50	50	lof	2	2	5	100	50	500	5000	500000	500	500	1	4	5	0	0	0
127328	10	50	50	lof	2	2	5	100	50	500	5000	500000	500	500	1	4	7	0	0	0
127343	10	50	50	lof	2	2	5	100	50	500	5000	500000	500	500	1	4	6	2	0	0
127363	10	50	50	lof	2	2	5	100	50	500	5000	500000	500	500	1	2	2	0	0	0
127382	10	50	50	lof	2	2	5	100	50	500	5000	500000	500	500	1	3	4	0	0	0
127338	10	50	50	lof	2	2	5	100	50	500	5000	500000	500	500	1	4	7	0	1	1
127367	10	50	50	lof	2	2	5	100	50	500	5000	500000	500	500	1	2	2	0	0	0
127375	10	50	50	lof	2	2	5	100	50	500	5000	500000	500	500	1	2	2	0	0	0
127396	10	50	50	lof	2	2	5	100	50	500	5000	500000	500	500	1	3	4	0	0	0
127176	10	50	50	lof	2	2	5	100	50	500	5000	500000	500	500	1	3	3	0	1	1
127344	10	50	50	lof	2	2	5	100	50	500	5000	500000	500	500	1	2	2	0	0	0
127347	10	50	50	lof	2	2	5	100	50	500	5000	500000	500	500	1	2	2	0	0	0
127362	10	50	50	lof	2	2	5	100	50	500	5000	500000	500	500	1	3	4	0	0	0
127384	10	50	50	lof	2	2	5	100	50	500	5000	500000	500	500	1	2	2	0	0	0
127381	10	50	50	lof	2	2	5	100	50	500	5000	500000	500	500	1	5	6	0	0	0
127404	10	50	50	lof	2	2	5	100	50	500	5000	500000	500	500	1	3	4	0	1	1
127378	10	50	50	lof	2	2	5	100	50	500	5000	500000	500	500	1	2	2	0	1	1
127330	10	50	50	lof	2	2	5	100	50	500	5000	500000	500	500	1	4	6	0	0	0
127427	10	50	50	lof	2	2	5	100	50	500	5000	500000	500	500	1	3	3	0	0	0
127393	10	50	50	lof	2	2	5	100	50	500	5000	500000	500	500	1	4	7	1	0	0
127211	10	50	50	lof	2	2	5	100	50	500	5000	500000	500	500	1	3	3	1	1	1
127398	10	50	50	lof	2	2	5	100	50	500	5000	500000	500	500	1	3	3	1	0	0
127309	10	50	50	lof	2	2	5	100	50	500	5000	500000	500	500	1	3	3	1	1	1
127423	10	50	50	lof	2	2	5	100	50	500	5000	500000	500	500	1	4	6	0	1	1
127402	10	50	50	lof	2	2	5	100	50	500	5000	500000	500	500	1	4	5	1	0	0
127406	10	50	50	lof	2	2	5	100	50	500	5000	500000	500	500	1	3	3	1	1	1
127430	10	50	50	lof	2	2	5	100	50	500	5000	500000	500	500	1	3	5	0	0	0
127339	10	50	50	lof	2	2	5	100	50	500	5000	500000	500	500	1	2	2	0	0	0
127440	10	50	50	lof	2	2	5	100	50	500	5000	500000	500	500	1	6	10	3	0	0
127416	10	50	50	lof	2	2	5	100	50	500	5000	500000	500	500	1	4	6	1	0	0
127417	10	50	50	lof	2	2	5	100	50	500	5000	500000	500	500	1	2	2	0	0	0
127418	10	50	50	lof	2	2	5	100	50	500	5000	500000	500	500	1	4	7	0	0	0
127425	10	50	50	lof	2	2	5	100	50	500	5000	500000	500	500	1	3	4	0	0	0
127395	10	50	50	lof	2	2	5	100	50	500	5000	500000	500	500	1	2	2	0	1	1
127438	10	50	50	lof	2	2	5	100	50	500	5000	500000	500	500	1	2	2	0	0	0
127448	10	50	50	lof	2	2	5	100	50	500	5000	500000	500	500	1	5	11	1	0	0
127464	10	50	50	lof	2	2	5	100	50	500	5000	500000	500	500	1	2	2	0	0	0
127410	10	50	50	lof	2	2	5	100	50	500	5000	500000	500	500	1	3	4	0	0	0
127460	10	50	50	lof	2	2	5	100	50	500	5000	500000	500	500	1	2	2	0	0	0
127432	10	50	50	lof	2	2	5	100	50	500	5000	500000	500	500	1	4	9	1	1	1
127441	10	50	50	lof	2	2	5	100	50	500	5000	500000	500	500	1	3	4	0	0	0
127302	10	50	50	lof	2	2	5	100	50	500	5000	500000	500	500	1	2	2	0	0	0
127317	10	50	50	lof	2	2	5	100	50	500	5000	500000	500	500	1	3	3	1	1	1
127429	10	50	50	lof	2	2	5	100	50	500	5000	500000	500	500	1	2	2	0	0	0
127426	10	50	50	lof	2	2	5	100	50	500	5000	500000	500	500	1	3	4	0	2	1
127373	10	50	50	lof	2	2	5	100	50	500	5000	500000	500	500	1	3	4	0	0	0
127480	10	50	50	lof	2	2	5	100	50	500	5000	500000	500	500	1	4	8	0	0	0
127356	10	50	50	lof	2	2	5	100	50	500	5000	500000	500	500	1	2	2	0	0	0
127471	10	50	50	lof	2	2	5	100	50	500	5000	500000	500	500	1	5	6	2	0	0
127466	10	50	50	lof	2	2	5	100	50	500	5000	500000	500	500	1	3	4	0	0	0
127478	10	50	50	lof	2	2	5	100	50	500	5000	500000	500	500	1	3	4	0	0	0
127439	10	50	50	lof	2	2	5	100	50	500	5000	500000	500	500	1	3	4	0	0	0
127483	10	50	50	lof	2	2	5	100	50	500	5000	500000	500	500	1	3	3	1	0	0
127468	10	50	50	lof	2	2	5	100	50	500	5000	500000	500	500	1	4	5	0	0	0
127494	10	50	50	lof	2	2	5	100	50	500	5000	500000	500	500	1	2	2	0	0	0
127369	10	50	50	lof	2	2	5	100	50	500	5000	500000	500	500	1	3	4	0	0	0
127501	10	50	50	lof	2	2	5	100	50	500	5000	500000	500	500	1	4	7	0	0	0
127492	10	50	50	lof	2	2	5	100	50	500	5000	500000	500	500	1	3	4	0	0	0
127484	10	50	50	lof	2	2	5	100	50	500	5000	500000	500	500	1	2	2	0	0	0
127477	10	50	50	lof	2	2	5	100	50	500	5000	500000	500	500	1	3	4	0	0	0
127497	10	50	50	lof	2	2	5	100	50	500	5000	500000	500	500	1	3	4	0	0	0
127495	10	50	50	lof	2	2	5	100	50	500	5000	500000	500	500	1	3	3	1	1	1
127523	10	50	50	lof	2	2	5	100	50	500	5000	500000	500	500	1	2	2	0	0	0
127500	10	50	50	lof	2	2	5	100	50	500	5000	500000	500	500	1	3	3	0	0	0
127451	10	50	50	lof	2	2	5	100	50	500	5000	500000	500	500	1	4	5	0	1	1
127400	10	50	50	lof	2	2	5	100	50	500	5000	500000	500	500	1	2	2	0	0	0
127487	10	50	50	lof	2	2	5	100	50	500	5000	500000	500	500	1	5	9	0	0	0
127510	10	50	50	lof	2	2	5	100	50	500	5000	500000	500	500	1	4	6	0	0	0
127431	10	50	50	lof	2	2	5	100	50	500	5000	500000	500	500	1	2	2	0	1	1
127436	10	50	50	lof	2	2	5	100	50	500	5000	500000	500	500	1	4	6	0	0	0
127508	10	50	50	lof	2	2	5	100	50	500	5000	500000	500	500	1	5	10	1	0	0
127525	10	50	50	lof	2	2	5	100	50	500	5000	500000	500	500	1	3	3	0	0	0
127515	10	50	50	lof	2	2	5	100	50	500	5000	500000	500	500	1	2	2	0	0	0
127514	10	50	50	lof	2	2	5	100	50	500	5000	500000	500	500	1	2	2	0	0	0
127397	10	50	50	lof	2	2	5	100	50	500	5000	500000	500	500	1	3	4	0	0	0
127502	10	50	50	lof	2	2	5	100	50	500	5000	500000	500	500	1	4	5	0	0	0
127519	10	50	50	lof	2	2	5	100	50	500	5000	500000	500	500	1	3	4	0	1	1
127528	10	50	50	lof	2	2	5	100	50	500	5000	500000	500	500	1	2	2	0	0	0
127566	10	50	50	lof	2	2	5	100	50	500	5000	500000	500	500	1	4	6	0	0	0
127539	10	50	50	lof	2	2	5	100	50	500	5000	500000	500	500	1	3	3	1	0	0
127517	10	50	50	lof	2	2	5	100	50	500	5000	500000	500	500	1	5	11	0	0	0
127546	10	50	50	lof	2	2	5	100	50	500	5000	500000	500	500	1	2	2	0	0	0
127505	10	50	50	lof	2	2	5	100	50	500	5000	500000	500	500	1	2	2	0	0	0
127578	10	50	50	lof	2	2	5	100	50	500	5000	500000	500	500	1	2	2	0	0	0
127542	10	50	50	lof	2	2	5	100	50	500	5000	500000	500	500	1	4	4	0	0	0
127533	10	50	50	lof	2	2	5	100	50	500	5000	500000	500	500	1	3	5	0	0	0
127545	10	50	50	lof	2	2	5	100	50	500	5000	500000	500	500	1	3	3	0	0	0
127421	10	50	50	lof	2	2	5	100	50	500	5000	500000	500	500	1	5	8	1	0	0
127544	10	50	50	lof	2	2	5	100	50	500	5000	500000	500	500	1	4	5	1	0	0
127342	10	50	50	lof	2	2	5	100	50	500	5000	500000	500	500	1	3	4	0	1	1
127583	10	50	50	lof	2	2	5	100	50	500	5000	500000	500	500	1	3	4	0	1	1
127584	10	50	50	lof	2	2	5	100	50	500	5000	500000	500	500	1	2	2	0	0	0
127570	10	50	50	lof	2	2	5	100	50	500	5000	500000	500	500	1	2	2	0	0	0
127568	10	50	50	lof	2	2	5	100	50	500	5000	500000	500	500	1	2	2	0	0	0
127580	10	50	50	lof	2	2	5	100	50	500	5000	500000	500	500	1	3	3	0	0	0
127581	10	50	50	lof	2	2	5	100	50	500	5000	500000	500	500	1	2	2	0	0	0
127571	10	50	50	lof	2	2	5	100	50	500	5000	500000	500	500	1	3	4	0	0	0
127560	10	50	50	lof	2	2	5	100	50	500	5000	500000	500	500	1	4	5	0	0	0
127596	10	50	50	lof	2	2	5	100	50	500	5000	500000	500	500	1	3	3	0	0	0
127585	10	50	50	lof	2	2	5	100	50	500	5000	500000	500	500	1	4	6	0	0	0
127540	10	50	50	lof	2	2	5	100	50	500	5000	500000	500	500	1	4	5	0	0	0
127288	10	50	50	lof	2	2	5	100	50	500	5000	500000	500	500	1	2	2	0	0	0
127452	10	50	50	lof	2	2	5	100	50	500	5000	500000	500	500	1	2	2	0	0	0
127611	10	50	50	lof	2	2	5	100	50	500	5000	500000	500	500	1	3	3	1	0	0
127572	10	50	50	lof	2	2	5	100	50	500	5000	500000	500	500	1	5	10	0	0	0
127589	10	50	50	lof	2	2	5	100	50	500	5000	500000	500	500	1	3	4	0	0	0
127555	10	50	50	lof	2	2	5	100	50	500	5000	500000	500	500	1	3	5	0	0	0
127587	10	50	50	lof	2	2	5	100	50	500	5000	500000	500	500	1	4	8	0	1	1
127598	10	50	50	lof	2	2	5	100	50	500	5000	500000	500	500	1	2	2	0	0	0
127582	10	50	50	lof	2	2	5	100	50	500	5000	500000	500	500	1	3	5	0	0	0
127491	10	50	50	lof	2	2	5	100	50	500	5000	500000	500	500	1	3	4	0	0	0
127619	10	50	50	lof	2	2	5	100	50	500	5000	500000	500	500	1	2	2	0	0	0
127591	10	50	50	lof	2	2	5	100	50	500	5000	500000	500	500	1	2	2	0	0	0
127530	10	50	50	lof	2	2	5	100	50	500	5000	500000	500	500	1	3	5	0	0	0
127543	10	50	50	lof	2	2	5	100	50	500	5000	500000	500	500	1	6	14	0	0	0
127549	10	50	50	lof	2	2	5	100	50	500	5000	500000	500	500	1	3	3	0	0	0
127646	10	50	50	lof	2	2	5	100	50	500	5000	500000	500	500	1	4	6	0	0	0
127618	10	50	50	lof	2	2	5	100	50	500	5000	500000	500	500	1	2	2	0	0	0
127574	10	50	50	lof	2	2	5	100	50	500	5000	500000	500	500	1	3	4	0	2	1
127647	10	50	50	lof	2	2	5	100	50	500	5000	500000	500	500	1	5	6	0	0	0
127657	10	50	50	lof	2	2	5	100	50	500	5000	500000	500	500	1	3	4	1	0	0
127602	10	50	50	lof	2	2	5	100	50	500	5000	500000	500	500	1	3	4	0	0	0
127527	10	50	50	lof	2	2	5	100	50	500	5000	500000	500	500	1	3	4	0	0	0
127644	10	50	50	lof	2	2	5	100	50	500	5000	500000	500	500	1	3	3	0	0	0
127684	10	50	50	lof	2	2	5	100	50	500	5000	500000	500	500	1	2	2	0	0	0
127642	10	50	50	lof	2	2	5	100	50	500	5000	500000	500	500	1	4	6	0	0	0
127617	10	50	50	lof	2	2	5	100	50	500	5000	500000	500	500	1	2	2	0	0	0
127577	10	50	50	lof	2	2	5	100	50	500	5000	500000	500	500	1	2	2	0	0	0
127559	10	50	50	lof	2	2	5	100	50	500	5000	500000	500	500	1	3	3	1	0	0
127653	10	50	50	lof	2	2	5	100	50	500	5000	500000	500	500	1	3	3	0	0	0
127635	10	50	50	lof	2	2	5	100	50	500	5000	500000	500	500	1	5	8	1	0	0
127634	10	50	50	lof	2	2	5	100	50	500	5000	500000	500	500	1	3	3	0	0	0
127649	10	50	50	lof	2	2	5	100	50	500	5000	500000	500	500	1	3	3	0	1	1
127639	10	50	50	lof	2	2	5	100	50	500	5000	500000	500	500	1	5	7	1	0	0
127671	10	50	50	lof	2	2	5	100	50	500	5000	500000	500	500	1	3	4	1	1	1
127608	10	50	50	lof	2	2	5	100	50	500	5000	500000	500	500	1	3	5	0	0	0
127628	10	50	50	lof	2	2	5	100	50	500	5000	500000	500	500	1	3	3	0	0	0
127678	10	50	50	lof	2	2	5	100	50	500	5000	500000	500	500	1	4	5	0	0	0
127610	10	50	50	lof	2	2	5	100	50	500	5000	500000	500	500	1	3	5	0	1	1
127553	10	50	50	lof	2	2	5	100	50	500	5000	500000	500	500	1	4	7	0	0	0
127670	10	50	50	lof	2	2	5	100	50	500	5000	500000	500	500	1	3	4	0	0	0
127676	10	50	50	lof	2	2	5	100	50	500	5000	500000	500	500	1	3	4	0	1	1
127654	10	50	50	lof	2	2	5	100	50	500	5000	500000	500	500	1	3	3	0	0	0
127672	10	50	50	lof	2	2	5	100	50	500	5000	500000	500	500	1	3	4	0	0	0
127652	10	50	50	lof	2	2	5	100	50	500	5000	500000	500	500	1	4	6	0	1	1
127516	10	50	50	lof	2	2	5	100	50	500	5000	500000	500	500	1	2	2	0	0	0
127659	10	50	50	lof	2	2	5	100	50	500	5000	500000	500	500	1	4	6	0	1	1
127509	10	50	50	lof	2	2	5	100	50	500	5000	500000	500	500	1	4	4	3	0	0
127641	10	50	50	lof	2	2	5	100	50	500	5000	500000	500	500	1	3	3	0	1	1
127692	10	50	50	lof	2	2	5	100	50	500	5000	500000	500	500	1	3	3	0	0	0
127703	10	50	50	lof	2	2	5	100	50	500	5000	500000	500	500	1	4	6	0	0	0
127679	10	50	50	lof	2	2	5	100	50	500	5000	500000	500	500	1	3	4	1	0	0
127638	10	50	50	lof	2	2	5	100	50	500	5000	500000	500	500	1	3	3	0	0	0
127645	10	50	50	lof	2	2	5	100	50	500	5000	500000	500	500	1	3	3	0	0	0
127700	10	50	50	lof	2	2	5	100	50	500	5000	500000	500	500	1	4	6	2	1	1
127695	10	50	50	lof	2	2	5	100	50	500	5000	500000	500	500	1	3	3	0	1	1
127616	10	50	50	lof	2	2	5	100	50	500	5000	500000	500	500	1	3	4	0	0	0
127681	10	50	50	lof	2	2	5	100	50	500	5000	500000	500	500	1	2	2	0	0	0
127535	10	50	50	lof	2	2	5	100	50	500	5000	500000	500	500	1	2	2	0	1	1
127680	10	50	50	lof	2	2	5	100	50	500	5000	500000	500	500	1	3	3	0	1	1
127689	10	50	50	lof	2	2	5	100	50	500	5000	500000	500	500	1	2	2	0	0	0
127713	10	50	50	lof	2	2	5	100	50	500	5000	500000	500	500	1	5	11	2	0	0
127723	10	50	50	lof	2	2	5	100	50	500	5000	500000	500	500	1	2	2	0	0	0
127725	10	50	50	lof	2	2	5	100	50	500	5000	500000	500	500	1	3	3	0	0	0
127728	10	50	50	lof	2	2	5	100	50	500	5000	500000	500	500	1	3	3	0	0	0
127724	10	50	50	lof	2	2	5	100	50	500	5000	500000	500	500	1	3	4	0	0	0
127720	10	50	50	lof	2	2	5	100	50	500	5000	500000	500	500	1	4	4	1	0	0
127665	10	50	50	lof	2	2	5	100	50	500	5000	500000	500	500	1	2	2	0	0	0
127715	10	50	50	lof	2	2	5	100	50	500	5000	500000	500	500	1	3	5	0	0	0
127682	10	50	50	lof	2	2	5	100	50	500	5000	500000	500	500	1	4	4	2	0	0
127640	10	50	50	lof	2	2	5	100	50	500	5000	500000	500	500	1	2	2	0	0	0
127742	10	50	50	lof	2	2	5	100	50	500	5000	500000	500	500	1	4	6	1	0	0
127660	10	50	50	lof	2	2	5	100	50	500	5000	500000	500	500	1	3	4	0	0	0
127698	10	50	50	lof	2	2	5	100	50	500	5000	500000	500	500	1	5	12	0	0	0
127739	10	50	50	lof	2	2	5	100	50	500	5000	500000	500	500	1	3	3	0	0	0
127749	10	50	50	lof	2	2	5	100	50	500	5000	500000	500	500	1	3	4	0	0	0
127461	10	50	50	lof	2	2	5	100	50	500	5000	500000	500	500	1	2	2	0	1	1
127719	10	50	50	lof	2	2	5	100	50	500	5000	500000	500	500	1	4	5	0	1	1
127688	10	50	50	lof	2	2	5	100	50	500	5000	500000	500	500	1	6	15	2	1	1
127774	10	50	50	lof	2	2	5	100	50	500	5000	500000	500	500	1	2	2	0	0	0
127708	10	50	50	lof	2	2	5	100	50	500	5000	500000	500	500	1	4	5	1	0	0
127752	10	50	50	lof	2	2	5	100	50	500	5000	500000	500	500	1	3	4	0	0	0
127740	10	50	50	lof	2	2	5	100	50	500	5000	500000	500	500	1	4	6	0	0	0
127759	10	50	50	lof	2	2	5	100	50	500	5000	500000	500	500	1	2	2	0	0	0
127805	10	50	50	lof	2	2	5	100	50	500	5000	500000	500	500	1	3	3	0	0	0
127710	10	50	50	lof	2	2	5	100	50	500	5000	500000	500	500	1	3	3	1	0	0
127771	10	50	50	lof	2	2	5	100	50	500	5000	500000	500	500	1	5	9	1	0	0
127795	10	50	50	lof	2	2	5	100	50	500	5000	500000	500	500	1	3	4	0	0	0
127788	10	50	50	lof	2	2	5	100	50	500	5000	500000	500	500	1	3	4	0	0	0
127798	10	50	50	lof	2	2	5	100	50	500	5000	500000	500	500	1	2	2	0	0	0
127761	10	50	50	lof	2	2	5	100	50	500	5000	500000	500	500	1	3	4	0	0	0
127780	10	50	50	lof	2	2	5	100	50	500	5000	500000	500	500	1	2	2	0	0	0
127801	10	50	50	lof	2	2	5	100	50	500	5000	500000	500	500	1	3	4	0	0	0
127784	10	50	50	lof	2	2	5	100	50	500	5000	500000	500	500	1	2	2	0	0	0
127809	10	50	50	lof	2	2	5	100	50	500	5000	500000	500	500	1	2	2	0	0	0
127768	10	50	50	lof	2	2	5	100	50	500	5000	500000	500	500	1	3	3	0	0	0
127813	10	50	50	lof	2	2	5	100	50	500	5000	500000	500	500	1	3	3	0	0	0
127793	10	50	50	lof	2	2	5	100	50	500	5000	500000	500	500	1	5	7	3	0	0
127802	10	50	50	lof	2	2	5	100	50	500	5000	500000	500	500	1	2	2	0	0	0
127806	10	50	50	lof	2	2	5	100	50	500	5000	500000	500	500	1	3	3	0	1	1
127704	10	50	50	lof	2	2	5	100	50	500	5000	500000	500	500	1	4	6	1	0	0
127707	10	50	50	lof	2	2	5	100	50	500	5000	500000	500	500	1	3	5	0	2	1
127648	10	50	50	lof	2	2	5	100	50	500	5000	500000	500	500	1	4	8	0	1	1
127804	10	50	50	lof	2	2	5	100	50	500	5000	500000	500	500	1	2	2	0	0	0
127800	10	50	50	lof	2	2	5	100	50	500	5000	500000	500	500	1	4	6	0	0	0
127772	10	50	50	lof	2	2	5	100	50	500	5000	500000	500	500	1	2	2	0	0	0
127831	10	50	50	lof	2	2	5	100	50	500	5000	500000	500	500	1	5	11	0	1	1
127807	10	50	50	lof	2	2	5	100	50	500	5000	500000	500	500	1	4	5	1	0	0
127841	10	50	50	lof	2	2	5	100	50	500	5000	500000	500	500	1	2	2	0	1	1
127794	10	50	50	lof	2	2	5	100	50	500	5000	500000	500	500	1	4	5	1	1	1
127816	10	50	50	lof	2	2	5	100	50	500	5000	500000	500	500	1	5	8	0	0	0
127836	10	50	50	lof	2	2	5	100	50	500	5000	500000	500	500	1	2	2	0	0	0
127843	10	50	50	lof	2	2	5	100	50	500	5000	500000	500	500	1	3	3	0	0	0
127857	10	50	50	lof	2	2	5	100	50	500	5000	500000	500	500	1	2	2	0	0	0
127865	10	50	50	lof	2	2	5	100	50	500	5000	500000	500	500	1	2	2	0	0	0
127790	10	50	50	lof	2	2	5	100	50	500	5000	500000	500	500	1	4	5	0	0	0
127840	10	50	50	lof	2	2	5	100	50	500	5000	500000	500	500	1	4	4	3	0	0
127756	10	50	50	lof	2	2	5	100	50	500	5000	500000	500	500	1	2	2	0	0	0
127721	10	50	50	lof	2	2	5	100	50	500	5000	500000	500	500	1	3	4	0	1	1
127851	10	50	50	lof	2	2	5	100	50	500	5000	500000	500	500	1	2	2	0	0	0
127848	10	50	50	lof	2	2	5	100	50	500	5000	500000	500	500	1	3	4	0	0	0
127785	10	50	50	lof	2	2	5	100	50	500	5000	500000	500	500	1	4	8	0	0	0
127862	10	50	50	lof	2	2	5	100	50	500	5000	500000	500	500	1	4	4	1	0	0
127834	10	50	50	lof	2	2	5	100	50	500	5000	500000	500	500	1	4	5	1	0	0
127835	10	50	50	lof	2	2	5	100	50	500	5000	500000	500	500	1	5	10	1	1	1
127852	10	50	50	lof	2	2	5	100	50	500	5000	500000	500	500	1	2	2	0	0	0
127866	10	50	50	lof	2	2	5	100	50	500	5000	500000	500	500	1	4	7	0	1	1
127828	10	50	50	lof	2	2	5	100	50	500	5000	500000	500	500	1	2	2	0	0	0
127847	10	50	50	lof	2	2	5	100	50	500	5000	500000	500	500	1	4	5	0	0	0
127731	10	50	50	lof	2	2	5	100	50	500	5000	500000	500	500	1	2	2	0	0	0
127873	10	50	50	lof	2	2	5	100	50	500	5000	500000	500	500	1	4	7	0	0	0
127880	10	50	50	lof	2	2	5	100	50	500	5000	500000	500	500	1	5	11	0	0	0
127853	10	50	50	lof	2	2	5	100	50	500	5000	500000	500	500	1	6	15	1	0	0
127889	10	50	50	lof	2	2	5	100	50	500	5000	500000	500	500	1	4	5	0	0	0
127877	10	50	50	lof	2	2	5	100	50	500	5000	500000	500	500	1	3	4	0	0	0
127891	10	50	50	lof	2	2	5	100	50	500	5000	500000	500	500	1	2	2	0	0	0
127832	10	50	50	lof	2	2	5	100	50	500	5000	500000	500	500	1	5	7	1	0	0
127887	10	50	50	lof	2	2	5	100	50	500	5000	500000	500	500	1	2	2	0	0	0
127886	10	50	50	lof	2	2	5	100	50	500	5000	500000	500	500	1	4	6	0	0	0
127897	10	50	50	lof	2	2	5	100	50	500	5000	500000	500	500	1	2	2	0	0	0
127819	10	50	50	lof	2	2	5	100	50	500	5000	500000	500	500	1	3	4	0	1	1
127879	10	50	50	lof	2	2	5	100	50	500	5000	500000	500	500	1	3	4	0	0	0
127896	10	50	50	lof	2	2	5	100	50	500	5000	500000	500	500	1	2	2	0	0	0
127892	10	50	50	lof	2	2	5	100	50	500	5000	500000	500	500	1	3	4	0	0	0
127901	10	50	50	lof	2	2	5	100	50	500	5000	500000	500	500	1	4	7	0	0	0
127871	10	50	50	lof	2	2	5	100	50	500	5000	500000	500	500	1	4	5	0	1	1
127903	10	50	50	lof	2	2	5	100	50	500	5000	500000	500	500	1	3	4	0	1	1
127906	10	50	50	lof	2	2	5	100	50	500	5000	500000	500	500	1	3	3	0	0	0
127917	10	50	50	lof	2	2	5	100	50	500	5000	500000	500	500	1	5	10	2	0	0
127814	10	50	50	lof	2	2	5	100	50	500	5000	500000	500	500	1	3	3	0	0	0
127894	10	50	50	lof	2	2	5	100	50	500	5000	500000	500	500	1	3	4	0	1	1
127890	10	50	50	lof	2	2	5	100	50	500	5000	500000	500	500	1	4	4	0	1	1
127919	10	50	50	lof	2	2	5	100	50	500	5000	500000	500	500	1	3	4	0	0	0
127924	10	50	50	lof	2	2	5	100	50	500	5000	500000	500	500	1	3	4	0	0	0
127911	10	50	50	lof	2	2	5	100	50	500	5000	500000	500	500	1	5	11	0	0	0
127926	10	50	50	lof	2	2	5	100	50	500	5000	500000	500	500	1	4	7	1	1	1
127884	10	50	50	lof	2	2	5	100	50	500	5000	500000	500	500	1	4	8	0	0	0
127950	10	50	50	lof	2	2	5	100	50	500	5000	500000	500	500	1	3	4	0	0	0
127932	10	50	50	lof	2	2	5	100	50	500	5000	500000	500	500	1	3	4	0	0	0
127930	10	50	50	lof	2	2	5	100	50	500	5000	500000	500	500	1	3	4	1	0	0
127921	10	50	50	lof	2	2	5	100	50	500	5000	500000	500	500	1	3	4	0	0	0
127959	10	50	50	lof	2	2	5	100	50	500	5000	500000	500	500	1	2	2	0	0	0
127963	10	50	50	lof	2	2	5	100	50	500	5000	500000	500	500	1	5	10	3	0	0
127952	10	50	50	lof	2	2	5	100	50	500	5000	500000	500	500	1	2	2	0	0	0
127967	10	50	50	lof	2	2	5	100	50	500	5000	500000	500	500	1	3	4	0	1	1
127951	10	50	50	lof	2	2	5	100	50	500	5000	500000	500	500	1	2	2	0	0	0
127922	10	50	50	lof	2	2	5	100	50	500	5000	500000	500	500	1	2	2	0	0	0
127968	10	50	50	lof	2	2	5	100	50	500	5000	500000	500	500	1	2	2	0	0	0
127955	10	50	50	lof	2	2	5	100	50	500	5000	500000	500	500	1	3	3	0	0	0
127946	10	50	50	lof	2	2	5	100	50	500	5000	500000	500	500	1	2	2	0	0	0
127980	10	50	50	lof	2	2	5	100	50	500	5000	500000	500	500	1	4	5	2	0	0
127989	10	50	50	lof	2	2	5	100	50	500	5000	500000	500	500	1	2	2	0	0	0
127874	10	50	50	lof	2	2	5	100	50	500	5000	500000	500	500	1	3	3	0	0	0
128002	10	50	50	lof	3	2	5	100	50	500	5000	500000	500	500	1	2	2	0	1	1
127973	10	50	50	lof	2	2	5	100	50	500	5000	500000	500	500	1	3	4	0	0	0
127992	10	50	50	lof	2	2	5	100	50	500	5000	500000	500	500	1	3	3	0	0	0
127970	10	50	50	lof	2	2	5	100	50	500	5000	500000	500	500	1	2	2	0	0	0
127982	10	50	50	lof	2	2	5	100	50	500	5000	500000	500	500	1	3	4	0	0	0
127893	10	50	50	lof	2	2	5	100	50	500	5000	500000	500	500	1	4	4	0	0	0
127860	10	50	50	lof	2	2	5	100	50	500	5000	500000	500	500	1	4	6	1	0	0
128015	10	50	50	lof	3	2	5	100	50	500	5000	500000	500	500	1	2	2	0	0	0
128008	10	50	50	lof	3	2	5	100	50	500	5000	500000	500	500	1	2	2	0	0	0
127975	10	50	50	lof	2	2	5	100	50	500	5000	500000	500	500	1	3	5	0	0	0
127957	10	50	50	lof	2	2	5	100	50	500	5000	500000	500	500	1	4	6	0	0	0
127925	10	50	50	lof	2	2	5	100	50	500	5000	500000	500	500	1	4	8	1	2	1
127944	10	50	50	lof	2	2	5	100	50	500	5000	500000	500	500	1	4	4	0	0	0
127988	10	50	50	lof	2	2	5	100	50	500	5000	500000	500	500	1	3	4	0	0	0
128020	10	50	50	lof	3	2	5	100	50	500	5000	500000	500	500	1	2	2	0	0	0
127821	10	50	50	lof	2	2	5	100	50	500	5000	500000	500	500	1	3	3	0	1	1
128016	10	50	50	lof	3	2	5	100	50	500	5000	500000	500	500	1	2	2	0	0	0
127864	10	50	50	lof	2	2	5	100	50	500	5000	500000	500	500	1	4	8	1	0	0
128004	10	50	50	lof	3	2	5	100	50	500	5000	500000	500	500	1	4	4	1	0	0
127934	10	50	50	lof	2	2	5	100	50	500	5000	500000	500	500	1	3	3	1	1	1
127991	10	50	50	lof	2	2	5	100	50	500	5000	500000	500	500	1	4	4	2	0	0
127931	10	50	50	lof	2	2	5	100	50	500	5000	500000	500	500	1	4	8	0	1	1
127977	10	50	50	lof	2	2	5	100	50	500	5000	500000	500	500	1	3	5	0	1	1
128025	10	50	50	lof	3	2	5	100	50	500	5000	500000	500	500	1	2	2	0	0	0
128000	10	50	50	lof	2	2	5	100	50	500	5000	500000	500	500	1	5	9	0	0	0
128013	10	50	50	lof	3	2	5	100	50	500	5000	500000	500	500	1	2	2	0	1	1
128005	10	50	50	lof	3	2	5	100	50	500	5000	500000	500	500	1	5	9	2	0	0
127999	10	50	50	lof	2	2	5	100	50	500	5000	500000	500	500	1	5	6	0	0	0
128023	10	50	50	lof	3	2	5	100	50	500	5000	500000	500	500	1	4	6	0	0	0
128021	10	50	50	lof	3	2	5	100	50	500	5000	500000	500	500	1	4	5	0	1	1
128012	10	50	50	lof	3	2	5	100	50	500	5000	500000	500	500	1	3	5	0	1	1
127953	10	50	50	lof	2	2	5	100	50	500	5000	500000	500	500	1	3	5	0	0	0
128033	10	50	50	lof	3	2	5	100	50	500	5000	500000	500	500	1	2	2	0	0	0
128059	10	50	50	lof	3	2	5	100	50	500	5000	500000	500	500	1	2	2	0	0	0
128054	10	50	50	lof	3	2	5	100	50	500	5000	500000	500	500	1	2	2	0	0	0
128035	10	50	50	lof	3	2	5	100	50	500	5000	500000	500	500	1	3	4	0	1	1
128075	10	50	50	lof	3	2	5	100	50	500	5000	500000	500	500	1	2	2	0	0	0
128034	10	50	50	lof	3	2	5	100	50	500	5000	500000	500	500	1	3	4	0	0	0
128057	10	50	50	lof	3	2	5	100	50	500	5000	500000	500	500	1	3	4	0	0	0
128042	10	50	50	lof	3	2	5	100	50	500	5000	500000	500	500	1	2	2	0	0	0
128032	10	50	50	lof	3	2	5	100	50	500	5000	500000	500	500	1	5	6	0	1	1
128052	10	50	50	lof	3	2	5	100	50	500	5000	500000	500	500	1	3	4	0	0	0
128045	10	50	50	lof	3	2	5	100	50	500	5000	500000	500	500	1	3	3	0	0	0
127824	10	50	50	lof	2	2	5	100	50	500	5000	500000	500	500	1	3	3	1	0	0
128062	10	50	50	lof	3	2	5	100	50	500	5000	500000	500	500	1	3	4	0	0	0
128056	10	50	50	lof	3	2	5	100	50	500	5000	500000	500	500	1	4	8	0	0	0
128028	10	50	50	lof	3	2	5	100	50	500	5000	500000	500	500	1	4	7	1	0	0
128064	10	50	50	lof	3	2	5	100	50	500	5000	500000	500	500	1	3	3	0	0	0
128029	10	50	50	lof	3	2	5	100	50	500	5000	500000	500	500	1	3	3	0	0	0
128055	10	50	50	lof	3	2	5	100	50	500	5000	500000	500	500	1	4	6	0	0	0
128027	10	50	50	lof	3	2	5	100	50	500	5000	500000	500	500	1	4	6	2	0	0
128043	10	50	50	lof	3	2	5	100	50	500	5000	500000	500	500	1	3	4	0	0	0
128071	10	50	50	lof	3	2	5	100	50	500	5000	500000	500	500	1	2	2	0	0	0
128070	10	50	50	lof	3	2	5	100	50	500	5000	500000	500	500	1	2	2	0	0	0
127971	10	50	50	lof	2	2	5	100	50	500	5000	500000	500	500	1	4	7	0	2	1
128001	10	50	50	lof	3	2	5	100	50	500	5000	500000	500	500	1	6	14	2	1	1
127895	10	50	50	lof	2	2	5	100	50	500	5000	500000	500	500	1	3	3	0	0	0
128038	10	50	50	lof	3	2	5	100	50	500	5000	500000	500	500	1	2	2	0	0	0
128022	10	50	50	lof	3	2	5	100	50	500	5000	500000	500	500	1	3	3	0	0	0
128040	10	50	50	lof	3	2	5	100	50	500	5000	500000	500	500	1	2	2	0	0	0
127939	10	50	50	lof	2	2	5	100	50	500	5000	500000	500	500	1	4	7	0	1	1
128102	10	50	50	lof	3	2	5	100	50	500	5000	500000	500	500	1	2	2	0	1	1
128066	10	50	50	lof	3	2	5	100	50	500	5000	500000	500	500	1	4	5	0	0	0
128078	10	50	50	lof	3	2	5	100	50	500	5000	500000	500	500	1	4	5	0	0	0
128063	10	50	50	lof	3	2	5	100	50	500	5000	500000	500	500	1	4	7	0	0	0
128106	10	50	50	lof	3	2	5	100	50	500	5000	500000	500	500	1	3	3	0	0	0
128109	10	50	50	lof	3	2	5	100	50	500	5000	500000	500	500	1	2	2	0	0	0
128068	10	50	50	lof	3	2	5	100	50	500	5000	500000	500	500	1	4	6	0	0	0
128088	10	50	50	lof	3	2	5	100	50	500	5000	500000	500	500	1	5	9	0	0	0
128091	10	50	50	lof	3	2	5	100	50	500	5000	500000	500	500	1	7	21	2	0	0
128098	10	50	50	lof	3	2	5	100	50	500	5000	500000	500	500	1	3	3	0	0	0
127966	10	50	50	lof	2	2	5	100	50	500	5000	500000	500	500	1	4	7	0	0	0
128080	10	50	50	lof	3	2	5	100	50	500	5000	500000	500	500	1	4	6	1	0	0
128120	10	50	50	lof	3	2	5	100	50	500	5000	500000	500	500	1	4	6	1	0	0
128116	10	50	50	lof	3	2	5	100	50	500	5000	500000	500	500	1	2	2	0	0	0
128121	10	50	50	lof	3	2	5	100	50	500	5000	500000	500	500	1	3	3	0	0	0
128122	10	50	50	lof	3	2	5	100	50	500	5000	500000	500	500	1	2	2	0	0	0
128134	10	50	50	lof	3	2	5	100	50	500	5000	500000	500	500	1	5	9	1	0	0
128060	10	50	50	lof	3	2	5	100	50	500	5000	500000	500	500	1	2	2	0	0	0
128047	10	50	50	lof	3	2	5	100	50	500	5000	500000	500	500	1	5	9	1	0	0
128097	10	50	50	lof	3	2	5	100	50	500	5000	500000	500	500	1	4	6	0	0	0
128104	10	50	50	lof	3	2	5	100	50	500	5000	500000	500	500	1	4	6	0	0	0
128030	10	50	50	lof	3	2	5	100	50	500	5000	500000	500	500	1	2	2	0	0	0
128129	10	50	50	lof	3	2	5	100	50	500	5000	500000	500	500	1	4	6	0	1	1
128146	10	50	50	lof	3	2	5	100	50	500	5000	500000	500	500	1	3	4	0	0	0
128145	10	50	50	lof	3	2	5	100	50	500	5000	500000	500	500	1	2	2	0	0	0
128151	10	50	50	lof	3	2	5	100	50	500	5000	500000	500	500	1	2	2	0	0	0
128119	10	50	50	lof	3	2	5	100	50	500	5000	500000	500	500	1	4	5	0	0	0
128147	10	50	50	lof	3	2	5	100	50	500	5000	500000	500	500	1	3	4	0	0	0
128096	10	50	50	lof	3	2	5	100	50	500	5000	500000	500	500	1	3	5	0	0	0
128156	10	50	50	lof	3	2	5	100	50	500	5000	500000	500	500	1	2	2	0	0	0
128135	10	50	50	lof	3	2	5	100	50	500	5000	500000	500	500	1	3	4	0	0	0
128041	10	50	50	lof	3	2	5	100	50	500	5000	500000	500	500	1	3	4	0	0	0
128061	10	50	50	lof	3	2	5	100	50	500	5000	500000	500	500	1	6	11	2	1	1
128180	10	50	50	lof	3	2	5	100	50	500	5000	500000	500	500	1	5	8	1	0	0
128169	10	50	50	lof	3	2	5	100	50	500	5000	500000	500	500	1	3	5	0	0	0
128155	10	50	50	lof	3	2	5	100	50	500	5000	500000	500	500	1	2	2	0	0	0
128127	10	50	50	lof	3	2	5	100	50	500	5000	500000	500	500	1	3	4	0	0	0
128177	10	50	50	lof	3	2	5	100	50	500	5000	500000	500	500	1	4	5	1	1	1
128143	10	50	50	lof	3	2	5	100	50	500	5000	500000	500	500	1	4	6	0	0	0
128197	10	50	50	lof	3	2	5	100	50	500	5000	500000	500	500	1	2	2	0	0	0
128161	10	50	50	lof	3	2	5	100	50	500	5000	500000	500	500	1	3	4	0	0	0
128191	10	50	50	lof	3	2	5	100	50	500	5000	500000	500	500	1	2	2	0	0	0
128181	10	50	50	lof	3	2	5	100	50	500	5000	500000	500	500	1	4	6	2	0	0
128188	10	50	50	lof	3	2	5	100	50	500	5000	500000	500	500	1	2	2	0	0	0
128115	10	50	50	lof	3	2	5	100	50	500	5000	500000	500	500	1	5	11	1	0	0
128193	10	50	50	lof	3	2	5	100	50	500	5000	500000	500	500	1	3	3	0	0	0
128051	10	50	50	lof	3	2	5	100	50	500	5000	500000	500	500	1	2	2	0	0	0
128160	10	50	50	lof	3	2	5	100	50	500	5000	500000	500	500	1	3	4	0	0	0
128190	10	50	50	lof	3	2	5	100	50	500	5000	500000	500	500	1	4	7	1	0	0
128170	10	50	50	lof	3	2	5	100	50	500	5000	500000	500	500	1	2	2	0	0	0
128123	10	50	50	lof	3	2	5	100	50	500	5000	500000	500	500	1	3	4	0	0	0
128204	10	50	50	lof	3	2	5	100	50	500	5000	500000	500	500	1	2	2	0	0	0
128199	10	50	50	lof	3	2	5	100	50	500	5000	500000	500	500	1	2	2	0	0	0
128107	10	50	50	lof	3	2	5	100	50	500	5000	500000	500	500	1	2	2	0	1	1
128172	10	50	50	lof	3	2	5	100	50	500	5000	500000	500	500	1	4	8	0	0	0
128168	10	50	50	lof	3	2	5	100	50	500	5000	500000	500	500	1	5	8	1	0	0
128108	10	50	50	lof	3	2	5	100	50	500	5000	500000	500	500	1	4	9	0	0	0
128220	10	50	50	lof	3	2	5	100	50	500	5000	500000	500	500	1	2	2	0	1	1
128133	10	50	50	lof	3	2	5	100	50	500	5000	500000	500	500	1	3	6	0	0	0
128166	10	50	50	lof	3	2	5	100	50	500	5000	500000	500	500	1	4	9	0	0	0
128243	10	50	50	lof	3	2	5	100	50	500	5000	500000	500	500	1	2	2	0	0	0
128175	10	50	50	lof	3	2	5	100	50	500	5000	500000	500	500	1	4	6	0	0	0
128167	10	50	50	lof	3	2	5	100	50	500	5000	500000	500	500	1	3	3	0	0	0
128223	10	50	50	lof	3	2	5	100	50	500	5000	500000	500	500	1	2	2	0	0	0
128182	10	50	50	lof	3	2	5	100	50	500	5000	500000	500	500	1	2	2	0	0	0
128237	10	50	50	lof	3	2	5	100	50	500	5000	500000	500	500	1	3	4	0	0	0
128186	10	50	50	lof	3	2	5	100	50	500	5000	500000	500	500	1	2	2	0	0	0
128179	10	50	50	lof	3	2	5	100	50	500	5000	500000	500	500	1	2	2	0	1	1
128195	10	50	50	lof	3	2	5	100	50	500	5000	500000	500	500	1	4	5	0	2	1
128164	10	50	50	lof	3	2	5	100	50	500	5000	500000	500	500	1	3	4	0	0	0
128214	10	50	50	lof	3	2	5	100	50	500	5000	500000	500	500	1	3	6	0	0	0
128093	10	50	50	lof	3	2	5	100	50	500	5000	500000	500	500	1	4	8	0	0	0
128225	10	50	50	lof	3	2	5	100	50	500	5000	500000	500	500	1	3	3	0	1	1
128230	10	50	50	lof	3	2	5	100	50	500	5000	500000	500	500	1	3	4	1	0	0
128246	10	50	50	lof	3	2	5	100	50	500	5000	500000	500	500	1	3	3	1	0	0
128211	10	50	50	lof	3	2	5	100	50	500	5000	500000	500	500	1	4	7	0	0	0
128159	10	50	50	lof	3	2	5	100	50	500	5000	500000	500	500	1	4	7	0	0	0
128236	10	50	50	lof	3	2	5	100	50	500	5000	500000	500	500	1	4	9	0	1	1
128252	10	50	50	lof	3	2	5	100	50	500	5000	500000	500	500	1	4	5	0	0	0
128258	10	50	50	lof	3	2	5	100	50	500	5000	500000	500	500	1	2	2	0	0	0
128259	10	50	50	lof	3	2	5	100	50	500	5000	500000	500	500	1	3	3	0	0	0
128212	10	50	50	lof	3	2	5	100	50	500	5000	500000	500	500	1	2	2	0	0	0
128275	10	50	50	lof	3	2	5	100	50	500	5000	500000	500	500	1	4	5	2	1	1
128261	10	50	50	lof	3	2	5	100	50	500	5000	500000	500	500	1	4	5	0	0	0
128245	10	50	50	lof	3	2	5	100	50	500	5000	500000	500	500	1	2	2	0	0	0
128232	10	50	50	lof	3	2	5	100	50	500	5000	500000	500	500	1	3	5	0	0	0
128125	10	50	50	lof	3	2	5	100	50	500	5000	500000	500	500	1	3	4	0	0	0
128200	10	50	50	lof	3	2	5	100	50	500	5000	500000	500	500	1	4	9	0	0	0
128221	10	50	50	lof	3	2	5	100	50	500	5000	500000	500	500	1	4	6	1	0	0
128210	10	50	50	lof	3	2	5	100	50	500	5000	500000	500	500	1	4	5	1	0	0
128282	10	50	50	lof	3	2	5	100	50	500	5000	500000	500	500	1	5	7	0	0	0
128304	10	50	50	lof	3	2	5	100	50	500	5000	500000	500	500	1	2	2	0	1	1
128202	10	50	50	lof	3	2	5	100	50	500	5000	500000	500	500	1	3	5	0	0	0
128276	10	50	50	lof	3	2	5	100	50	500	5000	500000	500	500	1	4	5	0	1	1
128286	10	50	50	lof	3	2	5	100	50	500	5000	500000	500	500	1	3	3	0	0	0
128284	10	50	50	lof	3	2	5	100	50	500	5000	500000	500	500	1	2	2	0	0	0
128224	10	50	50	lof	3	2	5	100	50	500	5000	500000	500	500	1	3	4	0	0	0
128317	10	50	50	lof	3	2	5	100	50	500	5000	500000	500	500	1	4	6	0	0	0
128283	10	50	50	lof	3	2	5	100	50	500	5000	500000	500	500	1	5	8	1	1	1
128288	10	50	50	lof	3	2	5	100	50	500	5000	500000	500	500	1	5	10	0	0	0
128322	10	50	50	lof	3	2	5	100	50	500	5000	500000	500	500	1	3	4	0	1	1
128278	10	50	50	lof	3	2	5	100	50	500	5000	500000	500	500	1	4	6	0	0	0
128325	10	50	50	lof	3	2	5	100	50	500	5000	500000	500	500	1	5	8	1	0	0
128257	10	50	50	lof	3	2	5	100	50	500	5000	500000	500	500	1	3	3	1	0	0
128351	10	50	50	lof	3	2	5	100	50	500	5000	500000	500	500	1	2	2	0	0	0
128299	10	50	50	lof	3	2	5	100	50	500	5000	500000	500	500	1	5	6	0	0	0
128323	10	50	50	lof	3	2	5	100	50	500	5000	500000	500	500	1	3	4	1	0	0
128268	10	50	50	lof	3	2	5	100	50	500	5000	500000	500	500	1	4	7	0	0	0
128330	10	50	50	lof	3	2	5	100	50	500	5000	500000	500	500	1	3	3	1	0	0
128311	10	50	50	lof	3	2	5	100	50	500	5000	500000	500	500	1	3	4	0	0	0
128333	10	50	50	lof	3	2	5	100	50	500	5000	500000	500	500	1	3	3	0	0	0
128303	10	50	50	lof	3	2	5	100	50	500	5000	500000	500	500	1	4	7	0	0	0
128343	10	50	50	lof	3	2	5	100	50	500	5000	500000	500	500	1	5	10	0	0	0
128360	10	50	50	lof	3	2	5	100	50	500	5000	500000	500	500	1	2	2	0	0	0
128352	10	50	50	lof	3	2	5	100	50	500	5000	500000	500	500	1	2	2	0	0	0
128357	10	50	50	lof	3	2	5	100	50	500	5000	500000	500	500	1	3	4	0	0	0
128367	10	50	50	lof	3	2	5	100	50	500	5000	500000	500	500	1	6	9	2	0	0
128349	10	50	50	lof	3	2	5	100	50	500	5000	500000	500	500	1	5	8	1	0	0
128234	10	50	50	lof	3	2	5	100	50	500	5000	500000	500	500	1	4	6	0	0	0
128332	10	50	50	lof	3	2	5	100	50	500	5000	500000	500	500	1	2	2	0	0	0
128238	10	50	50	lof	3	2	5	100	50	500	5000	500000	500	500	1	3	5	0	1	1
128296	10	50	50	lof	3	2	5	100	50	500	5000	500000	500	500	1	4	5	0	0	0
128361	10	50	50	lof	3	2	5	100	50	500	5000	500000	500	500	1	2	2	0	1	1
128389	10	50	50	lof	3	2	5	100	50	500	5000	500000	500	500	1	4	5	1	0	0
128327	10	50	50	lof	3	2	5	100	50	500	5000	500000	500	500	1	3	5	0	0	0
128407	10	50	50	lof	3	2	5	100	50	500	5000	500000	500	500	1	2	2	0	1	1
128415	10	50	50	lof	3	2	5	100	50	500	5000	500000	500	500	1	2	2	0	0	0
128423	10	50	50	lof	3	2	5	100	50	500	5000	500000	500	500	1	3	4	0	0	0
128400	10	50	50	lof	3	2	5	100	50	500	5000	500000	500	500	1	5	8	2	0	0
128294	10	50	50	lof	3	2	5	100	50	500	5000	500000	500	500	1	2	2	0	0	0
128420	10	50	50	lof	3	2	5	100	50	500	5000	500000	500	500	1	2	2	0	0	0
128419	10	50	50	lof	3	2	5	100	50	500	5000	500000	500	500	1	3	3	0	0	0
128408	10	50	50	lof	3	2	5	100	50	500	5000	500000	500	500	1	4	6	0	0	0
128392	10	50	50	lof	3	2	5	100	50	500	5000	500000	500	500	1	2	2	0	1	1
128411	10	50	50	lof	3	2	5	100	50	500	5000	500000	500	500	1	4	5	1	1	1
128429	10	50	50	lof	3	2	5	100	50	500	5000	500000	500	500	1	2	2	0	0	0
128344	10	50	50	lof	3	2	5	100	50	500	5000	500000	500	500	1	3	3	0	0	0
128422	10	50	50	lof	3	2	5	100	50	500	5000	500000	500	500	1	4	6	1	0	0
128371	10	50	50	lof	3	2	5	100	50	500	5000	500000	500	500	1	4	5	0	0	0
128410	10	50	50	lof	3	2	5	100	50	500	5000	500000	500	500	1	4	7	1	0	0
128331	10	50	50	lof	3	2	5	100	50	500	5000	500000	500	500	1	4	9	0	0	0
128291	10	50	50	lof	3	2	5	100	50	500	5000	500000	500	500	1	2	2	0	0	0
128436	10	50	50	lof	3	2	5	100	50	500	5000	500000	500	500	1	4	4	0	0	0
128434	10	50	50	lof	3	2	5	100	50	500	5000	500000	500	500	1	3	3	0	0	0
128298	10	50	50	lof	3	2	5	100	50	500	5000	500000	500	500	1	4	5	0	0	0
128324	10	50	50	lof	3	2	5	100	50	500	5000	500000	500	500	1	2	2	0	1	1
128430	10	50	50	lof	3	2	5	100	50	500	5000	500000	500	500	1	2	2	0	0	0
128428	10	50	50	lof	3	2	5	100	50	500	5000	500000	500	500	1	5	9	1	0	0
128433	10	50	50	lof	3	2	5	100	50	500	5000	500000	500	500	1	3	3	0	0	0
128340	10	50	50	lof	3	2	5	100	50	500	5000	500000	500	500	1	2	2	0	1	1
128269	10	50	50	lof	3	2	5	100	50	500	5000	500000	500	500	1	3	4	0	0	0
128457	10	50	50	lof	3	2	5	100	50	500	5000	500000	500	500	1	4	6	0	0	0
128417	10	50	50	lof	3	2	5	100	50	500	5000	500000	500	500	1	3	4	0	0	0
128443	10	50	50	lof	3	2	5	100	50	500	5000	500000	500	500	1	3	5	0	1	1
128444	10	50	50	lof	3	2	5	100	50	500	5000	500000	500	500	1	4	9	0	0	0
128418	10	50	50	lof	3	2	5	100	50	500	5000	500000	500	500	1	4	5	1	0	0
128467	10	50	50	lof	3	2	5	100	50	500	5000	500000	500	500	1	3	4	0	0	0
128458	10	50	50	lof	3	2	5	100	50	500	5000	500000	500	500	1	2	2	0	0	0
128440	10	50	50	lof	3	2	5	100	50	500	5000	500000	500	500	1	4	8	0	1	1
128338	10	50	50	lof	3	2	5	100	50	500	5000	500000	500	500	1	3	4	0	0	0
128390	10	50	50	lof	3	2	5	100	50	500	5000	500000	500	500	1	4	8	0	0	0
128449	10	50	50	lof	3	2	5	100	50	500	5000	500000	500	500	1	4	5	0	0	0
128486	10	50	50	lof	3	2	5	100	50	500	5000	500000	500	500	1	3	4	0	0	0
128474	10	50	50	lof	3	2	5	100	50	500	5000	500000	500	500	1	5	7	3	0	0
128341	10	50	50	lof	3	2	5	100	50	500	5000	500000	500	500	1	2	2	0	0	0
128479	10	50	50	lof	3	2	5	100	50	500	5000	500000	500	500	1	3	3	1	0	0
128525	10	50	50	lof	3	2	5	100	50	500	5000	500000	500	500	1	3	3	1	0	0
128355	10	50	50	lof	3	2	5	100	50	500	5000	500000	500	500	1	3	3	0	0	0
128475	10	50	50	lof	3	2	5	100	50	500	5000	500000	500	500	1	2	2	0	0	0
128505	10	50	50	lof	3	2	5	100	50	500	5000	500000	500	500	1	3	4	0	0	0
128461	10	50	50	lof	3	2	5	100	50	500	5000	500000	500	500	1	4	8	0	0	0
128432	10	50	50	lof	3	2	5	100	50	500	5000	500000	500	500	1	2	2	0	0	0
128478	10	50	50	lof	3	2	5	100	50	500	5000	500000	500	500	1	5	9	2	0	0
128481	10	50	50	lof	3	2	5	100	50	500	5000	500000	500	500	1	2	2	0	0	0
128500	10	50	50	lof	3	2	5	100	50	500	5000	500000	500	500	1	5	7	2	0	0
128527	10	50	50	lof	3	2	5	100	50	500	5000	500000	500	500	1	2	2	0	0	0
128509	10	50	50	lof	3	2	5	100	50	500	5000	500000	500	500	1	3	4	0	1	1
128424	10	50	50	lof	3	2	5	100	50	500	5000	500000	500	500	1	3	4	0	0	0
128517	10	50	50	lof	3	2	5	100	50	500	5000	500000	500	500	1	2	2	0	0	0
128472	10	50	50	lof	3	2	5	100	50	500	5000	500000	500	500	1	3	3	0	0	0
128580	10	50	50	lof	3	2	5	100	50	500	5000	500000	500	500	1	2	2	0	0	0
128526	10	50	50	lof	3	2	5	100	50	500	5000	500000	500	500	1	3	4	1	0	0
128470	10	50	50	lof	3	2	5	100	50	500	5000	500000	500	500	1	3	5	0	0	0
128528	10	50	50	lof	3	2	5	100	50	500	5000	500000	500	500	1	4	8	1	0	0
128454	10	50	50	lof	3	2	5	100	50	500	5000	500000	500	500	1	3	4	0	1	1
128524	10	50	50	lof	3	2	5	100	50	500	5000	500000	500	500	1	3	4	0	1	1
128469	10	50	50	lof	3	2	5	100	50	500	5000	500000	500	500	1	4	5	0	0	0
128561	10	50	50	lof	3	2	5	100	50	500	5000	500000	500	500	1	3	4	0	0	0
128540	10	50	50	lof	3	2	5	100	50	500	5000	500000	500	500	1	3	3	0	1	1
128515	10	50	50	lof	3	2	5	100	50	500	5000	500000	500	500	1	3	4	0	0	0
128534	10	50	50	lof	3	2	5	100	50	500	5000	500000	500	500	1	3	4	0	0	0
128539	10	50	50	lof	3	2	5	100	50	500	5000	500000	500	500	1	3	3	0	0	0
128588	10	50	50	lof	3	2	5	100	50	500	5000	500000	500	500	1	2	2	0	0	0
128522	10	50	50	lof	3	2	5	100	50	500	5000	500000	500	500	1	2	2	0	0	0
128563	10	50	50	lof	3	2	5	100	50	500	5000	500000	500	500	1	4	4	1	0	0
128512	10	50	50	lof	3	2	5	100	50	500	5000	500000	500	500	1	2	2	0	0	0
128532	10	50	50	lof	3	2	5	100	50	500	5000	500000	500	500	1	2	2	0	1	1
128578	10	50	50	lof	3	2	5	100	50	500	5000	500000	500	500	1	2	2	0	0	0
128521	10	50	50	lof	3	2	5	100	50	500	5000	500000	500	500	1	2	2	0	1	1
128508	10	50	50	lof	3	2	5	100	50	500	5000	500000	500	500	1	4	7	0	0	0
128559	10	50	50	lof	3	2	5	100	50	500	5000	500000	500	500	1	3	4	0	0	0
128597	10	50	50	lof	3	2	5	100	50	500	5000	500000	500	500	1	2	2	0	0	0
128558	10	50	50	lof	3	2	5	100	50	500	5000	500000	500	500	1	4	7	0	0	0
128573	10	50	50	lof	3	2	5	100	50	500	5000	500000	500	500	1	2	2	0	0	0
128555	10	50	50	lof	3	2	5	100	50	500	5000	500000	500	500	1	4	5	0	0	0
128594	10	50	50	lof	3	2	5	100	50	500	5000	500000	500	500	1	4	6	2	0	0
128587	10	50	50	lof	3	2	5	100	50	500	5000	500000	500	500	1	2	2	0	0	0
128593	10	50	50	lof	3	2	5	100	50	500	5000	500000	500	500	1	5	9	1	0	0
128543	10	50	50	lof	3	2	5	100	50	500	5000	500000	500	500	1	4	6	1	1	1
128565	10	50	50	lof	3	2	5	100	50	500	5000	500000	500	500	1	4	6	1	0	0
128589	10	50	50	lof	3	2	5	100	50	500	5000	500000	500	500	1	3	3	1	0	0
128577	10	50	50	lof	3	2	5	100	50	500	5000	500000	500	500	1	2	2	0	0	0
128602	10	50	50	lof	3	2	5	100	50	500	5000	500000	500	500	1	5	8	2	0	0
128492	10	50	50	lof	3	2	5	100	50	500	5000	500000	500	500	1	2	2	0	1	1
128600	10	50	50	lof	3	2	5	100	50	500	5000	500000	500	500	1	2	2	0	1	1
128634	10	50	50	lof	3	2	5	100	50	500	5000	500000	500	500	1	3	3	0	0	0
128568	10	50	50	lof	3	2	5	100	50	500	5000	500000	500	500	1	2	2	0	0	0
128233	10	50	50	lof	3	2	5	100	50	500	5000	500000	500	500	1	2	2	0	0	0
128598	10	50	50	lof	3	2	5	100	50	500	5000	500000	500	500	1	5	7	1	0	0
128638	10	50	50	lof	3	2	5	100	50	500	5000	500000	500	500	1	5	8	0	0	0
128620	10	50	50	lof	3	2	5	100	50	500	5000	500000	500	500	1	3	4	0	0	0
128488	10	50	50	lof	3	2	5	100	50	500	5000	500000	500	500	1	3	5	0	0	0
128614	10	50	50	lof	3	2	5	100	50	500	5000	500000	500	500	1	2	2	0	0	0
128617	10	50	50	lof	3	2	5	100	50	500	5000	500000	500	500	1	3	4	0	0	0
128627	10	50	50	lof	3	2	5	100	50	500	5000	500000	500	500	1	4	6	0	0	0
128541	10	50	50	lof	3	2	5	100	50	500	5000	500000	500	500	1	5	11	0	0	0
128632	10	50	50	lof	3	2	5	100	50	500	5000	500000	500	500	1	3	3	0	0	0
128639	10	50	50	lof	3	2	5	100	50	500	5000	500000	500	500	1	5	10	1	1	1
128674	10	50	50	lof	3	2	5	100	50	500	5000	500000	500	500	1	3	4	0	0	0
128631	10	50	50	lof	3	2	5	100	50	500	5000	500000	500	500	1	4	6	0	0	0
128601	10	50	50	lof	3	2	5	100	50	500	5000	500000	500	500	1	2	2	0	0	0
128668	10	50	50	lof	3	2	5	100	50	500	5000	500000	500	500	1	4	7	0	0	0
128678	10	50	50	lof	3	2	5	100	50	500	5000	500000	500	500	1	3	3	0	0	0
128656	10	50	50	lof	3	2	5	100	50	500	5000	500000	500	500	1	2	2	0	0	0
128641	10	50	50	lof	3	2	5	100	50	500	5000	500000	500	500	1	3	3	1	0	0
128664	10	50	50	lof	3	2	5	100	50	500	5000	500000	500	500	1	4	5	0	0	0
128646	10	50	50	lof	3	2	5	100	50	500	5000	500000	500	500	1	4	6	1	0	0
128613	10	50	50	lof	3	2	5	100	50	500	5000	500000	500	500	1	2	2	0	0	0
128642	10	50	50	lof	3	2	5	100	50	500	5000	500000	500	500	1	3	4	1	0	0
128670	10	50	50	lof	3	2	5	100	50	500	5000	500000	500	500	1	2	2	0	0	0
128655	10	50	50	lof	3	2	5	100	50	500	5000	500000	500	500	1	3	3	0	0	0
128562	10	50	50	lof	3	2	5	100	50	500	5000	500000	500	500	1	2	2	0	0	0
128626	10	50	50	lof	3	2	5	100	50	500	5000	500000	500	500	1	4	7	0	0	0
128681	10	50	50	lof	3	2	5	100	50	500	5000	500000	500	500	1	2	2	0	1	1
128586	10	50	50	lof	3	2	5	100	50	500	5000	500000	500	500	1	3	6	0	0	0
128680	10	50	50	lof	3	2	5	100	50	500	5000	500000	500	500	1	4	7	1	0	0
128718	10	50	50	lof	3	2	5	100	50	500	5000	500000	500	500	1	3	3	0	1	1
128689	10	50	50	lof	3	2	5	100	50	500	5000	500000	500	500	1	4	7	0	0	0
128698	10	50	50	lof	3	2	5	100	50	500	5000	500000	500	500	1	4	6	0	0	0
128707	10	50	50	lof	3	2	5	100	50	500	5000	500000	500	500	1	5	8	0	0	0
128683	10	50	50	lof	3	2	5	100	50	500	5000	500000	500	500	1	4	4	1	0	0
128738	10	50	50	lof	3	2	5	100	50	500	5000	500000	500	500	1	3	4	0	0	0
128733	10	50	50	lof	3	2	5	100	50	500	5000	500000	500	500	1	2	2	0	0	0
128605	10	50	50	lof	3	2	5	100	50	500	5000	500000	500	500	1	4	5	0	0	0
128501	10	50	50	lof	3	2	5	100	50	500	5000	500000	500	500	1	2	2	0	2	1
128692	10	50	50	lof	3	2	5	100	50	500	5000	500000	500	500	1	3	3	0	0	0
128582	10	50	50	lof	3	2	5	100	50	500	5000	500000	500	500	1	5	9	2	0	0
128721	10	50	50	lof	3	2	5	100	50	500	5000	500000	500	500	1	4	7	0	0	0
128682	10	50	50	lof	3	2	5	100	50	500	5000	500000	500	500	1	4	6	1	0	0
128703	10	50	50	lof	3	2	5	100	50	500	5000	500000	500	500	1	3	3	0	1	1
128739	10	50	50	lof	3	2	5	100	50	500	5000	500000	500	500	1	3	5	0	0	0
128720	10	50	50	lof	3	2	5	100	50	500	5000	500000	500	500	1	3	4	0	1	1
128723	10	50	50	lof	3	2	5	100	50	500	5000	500000	500	500	1	2	2	0	0	0
128726	10	50	50	lof	3	2	5	100	50	500	5000	500000	500	500	1	3	4	0	0	0
128542	10	50	50	lof	3	2	5	100	50	500	5000	500000	500	500	1	2	2	0	1	1
128696	10	50	50	lof	3	2	5	100	50	500	5000	500000	500	500	1	3	4	0	0	0
128731	10	50	50	lof	3	2	5	100	50	500	5000	500000	500	500	1	4	5	0	0	0
128782	10	50	50	lof	3	2	5	100	50	500	5000	500000	500	500	1	4	6	1	0	0
128657	10	50	50	lof	3	2	5	100	50	500	5000	500000	500	500	1	2	2	0	0	0
128758	10	50	50	lof	3	2	5	100	50	500	5000	500000	500	500	1	4	5	0	0	0
128732	10	50	50	lof	3	2	5	100	50	500	5000	500000	500	500	1	5	7	2	0	0
128712	10	50	50	lof	3	2	5	100	50	500	5000	500000	500	500	1	2	2	0	0	0
128735	10	50	50	lof	3	2	5	100	50	500	5000	500000	500	500	1	4	4	0	0	0
128672	10	50	50	lof	3	2	5	100	50	500	5000	500000	500	500	1	2	2	0	0	0
128716	10	50	50	lof	3	2	5	100	50	500	5000	500000	500	500	1	4	4	0	1	1
128756	10	50	50	lof	3	2	5	100	50	500	5000	500000	500	500	1	4	7	0	0	0
128717	10	50	50	lof	3	2	5	100	50	500	5000	500000	500	500	1	4	5	1	0	0
128771	10	50	50	lof	3	2	5	100	50	500	5000	500000	500	500	1	2	2	0	0	0
128713	10	50	50	lof	3	2	5	100	50	500	5000	500000	500	500	1	4	6	0	0	0
128773	10	50	50	lof	3	2	5	100	50	500	5000	500000	500	500	1	2	2	0	0	0
128766	10	50	50	lof	3	2	5	100	50	500	5000	500000	500	500	1	2	2	0	0	0
128765	10	50	50	lof	3	2	5	100	50	500	5000	500000	500	500	1	3	4	0	1	1
128780	10	50	50	lof	3	2	5	100	50	500	5000	500000	500	500	1	5	6	0	0	0
128785	10	50	50	lof	3	2	5	100	50	500	5000	500000	500	500	1	3	3	0	0	0
128786	10	50	50	lof	3	2	5	100	50	500	5000	500000	500	500	1	2	2	0	0	0
128792	10	50	50	lof	3	2	5	100	50	500	5000	500000	500	500	1	3	4	0	0	0
128762	10	50	50	lof	3	2	5	100	50	500	5000	500000	500	500	1	3	4	0	0	0
128741	10	50	50	lof	3	2	5	100	50	500	5000	500000	500	500	1	4	7	1	0	0
128769	10	50	50	lof	3	2	5	100	50	500	5000	500000	500	500	1	4	7	0	1	1
128747	10	50	50	lof	3	2	5	100	50	500	5000	500000	500	500	1	2	2	0	2	1
128690	10	50	50	lof	3	2	5	100	50	500	5000	500000	500	500	1	2	2	0	0	0
128776	10	50	50	lof	3	2	5	100	50	500	5000	500000	500	500	1	2	2	0	0	0
128791	10	50	50	lof	3	2	5	100	50	500	5000	500000	500	500	1	4	4	1	0	0
128810	10	50	50	lof	3	2	5	100	50	500	5000	500000	500	500	1	2	2	0	0	0
128665	10	50	50	lof	3	2	5	100	50	500	5000	500000	500	500	1	5	11	0	2	1
128797	10	50	50	lof	3	2	5	100	50	500	5000	500000	500	500	1	3	3	0	0	0
128817	10	50	50	lof	3	2	5	100	50	500	5000	500000	500	500	1	4	6	0	0	0
128649	10	50	50	lof	3	2	5	100	50	500	5000	500000	500	500	1	3	4	0	1	1
128806	10	50	50	lof	3	2	5	100	50	500	5000	500000	500	500	1	3	6	0	0	0
128828	10	50	50	lof	3	2	5	100	50	500	5000	500000	500	500	1	2	2	0	0	0
128825	10	50	50	lof	3	2	5	100	50	500	5000	500000	500	500	1	2	2	0	0	0
128760	10	50	50	lof	3	2	5	100	50	500	5000	500000	500	500	1	3	4	0	0	0
128798	10	50	50	lof	3	2	5	100	50	500	5000	500000	500	500	1	3	5	0	0	0
128794	10	50	50	lof	3	2	5	100	50	500	5000	500000	500	500	1	3	3	0	0	0
128815	10	50	50	lof	3	2	5	100	50	500	5000	500000	500	500	1	4	5	1	0	0
128829	10	50	50	lof	3	2	5	100	50	500	5000	500000	500	500	1	2	2	0	0	0
128750	10	50	50	lof	3	2	5	100	50	500	5000	500000	500	500	1	3	4	0	0	0
128844	10	50	50	lof	3	2	5	100	50	500	5000	500000	500	500	1	4	4	0	0	0
128840	10	50	50	lof	3	2	5	100	50	500	5000	500000	500	500	1	3	3	0	0	0
128850	10	50	50	lof	3	2	5	100	50	500	5000	500000	500	500	1	3	3	0	0	0
128834	10	50	50	lof	3	2	5	100	50	500	5000	500000	500	500	1	4	5	1	0	0
128743	10	50	50	lof	3	2	5	100	50	500	5000	500000	500	500	1	3	6	0	0	0
128838	10	50	50	lof	3	2	5	100	50	500	5000	500000	500	500	1	2	2	0	0	0
128818	10	50	50	lof	3	2	5	100	50	500	5000	500000	500	500	1	3	5	0	0	0
128777	10	50	50	lof	3	2	5	100	50	500	5000	500000	500	500	1	3	4	0	1	1
128808	10	50	50	lof	3	2	5	100	50	500	5000	500000	500	500	1	3	3	0	1	1
128875	10	50	50	lof	3	2	5	100	50	500	5000	500000	500	500	1	2	2	0	0	0
128881	10	50	50	lof	3	2	5	100	50	500	5000	500000	500	500	1	4	6	0	0	0
128830	10	50	50	lof	3	2	5	100	50	500	5000	500000	500	500	1	5	8	1	0	0
128827	10	50	50	lof	3	2	5	100	50	500	5000	500000	500	500	1	5	10	1	0	0
128851	10	50	50	lof	3	2	5	100	50	500	5000	500000	500	500	1	3	3	0	1	1
128807	10	50	50	lof	3	2	5	100	50	500	5000	500000	500	500	1	4	4	1	0	0
128871	10	50	50	lof	3	2	5	100	50	500	5000	500000	500	500	1	2	2	0	0	0
128848	10	50	50	lof	3	2	5	100	50	500	5000	500000	500	500	1	2	2	0	0	0
128879	10	50	50	lof	3	2	5	100	50	500	5000	500000	500	500	1	4	6	0	0	0
128862	10	50	50	lof	3	2	5	100	50	500	5000	500000	500	500	1	3	4	0	0	0
128842	10	50	50	lof	3	2	5	100	50	500	5000	500000	500	500	1	4	6	0	0	0
128869	10	50	50	lof	3	2	5	100	50	500	5000	500000	500	500	1	5	6	0	0	0
128877	10	50	50	lof	3	2	5	100	50	500	5000	500000	500	500	1	3	4	0	0	0
128880	10	50	50	lof	3	2	5	100	50	500	5000	500000	500	500	1	3	3	0	0	0
128872	10	50	50	lof	3	2	5	100	50	500	5000	500000	500	500	1	4	5	0	0	0
128888	10	50	50	lof	3	2	5	100	50	500	5000	500000	500	500	1	2	2	0	0	0
128846	10	50	50	lof	3	2	5	100	50	500	5000	500000	500	500	1	5	10	0	0	0
128832	10	50	50	lof	3	2	5	100	50	500	5000	500000	500	500	1	2	2	0	0	0
128887	10	50	50	lof	3	2	5	100	50	500	5000	500000	500	500	1	4	7	0	0	0
128847	10	50	50	lof	3	2	5	100	50	500	5000	500000	500	500	1	4	5	1	0	0
128863	10	50	50	lof	3	2	5	100	50	500	5000	500000	500	500	1	5	11	3	0	0
128839	10	50	50	lof	3	2	5	100	50	500	5000	500000	500	500	1	3	3	1	0	0
128874	10	50	50	lof	3	2	5	100	50	500	5000	500000	500	500	1	4	7	0	0	0
128859	10	50	50	lof	3	2	5	100	50	500	5000	500000	500	500	1	6	11	1	0	0
128884	10	50	50	lof	3	2	5	100	50	500	5000	500000	500	500	1	4	7	0	1	1
128684	10	50	50	lof	3	2	5	100	50	500	5000	500000	500	500	1	3	4	0	1	1
128890	10	50	50	lof	3	2	5	100	50	500	5000	500000	500	500	1	4	7	0	0	0
128894	10	50	50	lof	3	2	5	100	50	500	5000	500000	500	500	1	3	3	0	0	0
128812	10	50	50	lof	3	2	5	100	50	500	5000	500000	500	500	1	3	4	0	0	0
128896	10	50	50	lof	3	2	5	100	50	500	5000	500000	500	500	1	4	7	0	0	0
128823	10	50	50	lof	3	2	5	100	50	500	5000	500000	500	500	1	5	10	0	0	0
128915	10	50	50	lof	3	2	5	100	50	500	5000	500000	500	500	1	2	2	0	0	0
128901	10	50	50	lof	3	2	5	100	50	500	5000	500000	500	500	1	3	3	0	1	1
128924	10	50	50	lof	3	2	5	100	50	500	5000	500000	500	500	1	3	4	0	0	0
128899	10	50	50	lof	3	2	5	100	50	500	5000	500000	500	500	1	4	6	1	1	1
128893	10	50	50	lof	3	2	5	100	50	500	5000	500000	500	500	1	4	5	0	1	1
128897	10	50	50	lof	3	2	5	100	50	500	5000	500000	500	500	1	3	4	0	0	0
128913	10	50	50	lof	3	2	5	100	50	500	5000	500000	500	500	1	3	5	1	0	0
128907	10	50	50	lof	3	2	5	100	50	500	5000	500000	500	500	1	3	3	0	0	0
128873	10	50	50	lof	3	2	5	100	50	500	5000	500000	500	500	1	4	7	0	0	0
128929	10	50	50	lof	3	2	5	100	50	500	5000	500000	500	500	1	3	5	0	0	0
128814	10	50	50	lof	3	2	5	100	50	500	5000	500000	500	500	1	5	9	1	0	0
128931	10	50	50	lof	3	2	5	100	50	500	5000	500000	500	500	1	2	2	0	1	1
128916	10	50	50	lof	3	2	5	100	50	500	5000	500000	500	500	1	4	7	0	0	0
128891	10	50	50	lof	3	2	5	100	50	500	5000	500000	500	500	1	4	5	0	0	0
128920	10	50	50	lof	3	2	5	100	50	500	5000	500000	500	500	1	4	6	0	0	0
128954	10	50	50	lof	3	2	5	100	50	500	5000	500000	500	500	1	3	3	0	0	0
128853	10	50	50	lof	3	2	5	100	50	500	5000	500000	500	500	1	4	6	1	0	0
128940	10	50	50	lof	3	2	5	100	50	500	5000	500000	500	500	1	2	2	0	0	0
128957	10	50	50	lof	3	2	5	100	50	500	5000	500000	500	500	1	2	2	0	0	0
128959	10	50	50	lof	3	2	5	100	50	500	5000	500000	500	500	1	3	3	0	0	0
128941	10	50	50	lof	3	2	5	100	50	500	5000	500000	500	500	1	2	2	0	0	0
128902	10	50	50	lof	3	2	5	100	50	500	5000	500000	500	500	1	5	6	2	0	0
128767	10	50	50	lof	3	2	5	100	50	500	5000	500000	500	500	1	3	4	1	0	0
128975	10	50	50	lof	3	2	5	100	50	500	5000	500000	500	500	1	4	6	0	0	0
128960	10	50	50	lof	3	2	5	100	50	500	5000	500000	500	500	1	2	2	0	0	0
128958	10	50	50	lof	3	2	5	100	50	500	5000	500000	500	500	1	3	4	0	0	0
128936	10	50	50	lof	3	2	5	100	50	500	5000	500000	500	500	1	4	5	2	0	0
128962	10	50	50	lof	3	2	5	100	50	500	5000	500000	500	500	1	2	2	0	0	0
128946	10	50	50	lof	3	2	5	100	50	500	5000	500000	500	500	1	3	4	0	0	0
128927	10	50	50	lof	3	2	5	100	50	500	5000	500000	500	500	1	2	2	0	0	0
128968	10	50	50	lof	3	2	5	100	50	500	5000	500000	500	500	1	2	2	0	0	0
128883	10	50	50	lof	3	2	5	100	50	500	5000	500000	500	500	1	4	4	0	0	0
128866	10	50	50	lof	3	2	5	100	50	500	5000	500000	500	500	1	3	3	0	0	0
128909	10	50	50	lof	3	2	5	100	50	500	5000	500000	500	500	1	3	4	0	0	0
128953	10	50	50	lof	3	2	5	100	50	500	5000	500000	500	500	1	4	5	2	0	0
128974	10	50	50	lof	3	2	5	100	50	500	5000	500000	500	500	1	3	3	0	0	0
128865	10	50	50	lof	3	2	5	100	50	500	5000	500000	500	500	1	4	7	0	0	0
128992	10	50	50	lof	3	2	5	100	50	500	5000	500000	500	500	1	2	2	0	0	0
128918	10	50	50	lof	3	2	5	100	50	500	5000	500000	500	500	1	3	3	0	0	0
128982	10	50	50	lof	3	2	5	100	50	500	5000	500000	500	500	1	5	8	0	0	0
128976	10	50	50	lof	3	2	5	100	50	500	5000	500000	500	500	1	2	2	0	0	0
128906	10	50	50	lof	3	2	5	100	50	500	5000	500000	500	500	1	3	3	0	0	0
128988	10	50	50	lof	3	2	5	100	50	500	5000	500000	500	500	1	2	2	0	0	0
128961	10	50	50	lof	3	2	5	100	50	500	5000	500000	500	500	1	5	8	2	0	0
128972	10	50	50	lof	3	2	5	100	50	500	5000	500000	500	500	1	3	3	0	0	0
128939	10	50	50	lof	3	2	5	100	50	500	5000	500000	500	500	1	4	4	0	0	0
128952	10	50	50	lof	3	2	5	100	50	500	5000	500000	500	500	1	3	3	0	0	0
129002	10	50	50	lof	4	2	5	100	50	500	5000	500000	500	500	1	4	5	0	0	0
128979	10	50	50	lof	3	2	5	100	50	500	5000	500000	500	500	1	2	2	0	0	0
128835	10	50	50	lof	3	2	5	100	50	500	5000	500000	500	500	1	2	2	0	0	0
128991	10	50	50	lof	3	2	5	100	50	500	5000	500000	500	500	1	5	9	1	0	0
129012	10	50	50	lof	4	2	5	100	50	500	5000	500000	500	500	1	3	3	0	0	0
128984	10	50	50	lof	3	2	5	100	50	500	5000	500000	500	500	1	2	2	0	1	1
128966	10	50	50	lof	3	2	5	100	50	500	5000	500000	500	500	1	4	6	0	0	0
128994	10	50	50	lof	3	2	5	100	50	500	5000	500000	500	500	1	2	2	0	0	0
129014	10	50	50	lof	4	2	5	100	50	500	5000	500000	500	500	1	2	2	0	0	0
129023	10	50	50	lof	4	2	5	100	50	500	5000	500000	500	500	1	2	2	0	0	0
129016	10	50	50	lof	4	2	5	100	50	500	5000	500000	500	500	1	4	8	0	0	0
129001	10	50	50	lof	4	2	5	100	50	500	5000	500000	500	500	1	4	5	0	0	0
129003	10	50	50	lof	4	2	5	100	50	500	5000	500000	500	500	1	2	2	0	0	0
128985	10	50	50	lof	3	2	5	100	50	500	5000	500000	500	500	1	2	2	0	0	0
129017	10	50	50	lof	4	2	5	100	50	500	5000	500000	500	500	1	2	2	0	1	1
128977	10	50	50	lof	3	2	5	100	50	500	5000	500000	500	500	1	3	3	0	0	0
129033	10	50	50	lof	4	2	5	100	50	500	5000	500000	500	500	1	4	6	0	0	0
128914	10	50	50	lof	3	2	5	100	50	500	5000	500000	500	500	1	2	2	0	1	1
129044	10	50	50	lof	4	2	5	100	50	500	5000	500000	500	500	1	3	4	0	0	0
128948	10	50	50	lof	3	2	5	100	50	500	5000	500000	500	500	1	3	3	1	1	1
129024	10	50	50	lof	4	2	5	100	50	500	5000	500000	500	500	1	3	3	0	0	0
129037	10	50	50	lof	4	2	5	100	50	500	5000	500000	500	500	1	4	6	0	0	0
129028	10	50	50	lof	4	2	5	100	50	500	5000	500000	500	500	1	2	2	0	0	0
128950	10	50	50	lof	3	2	5	100	50	500	5000	500000	500	500	1	3	4	0	1	1
129020	10	50	50	lof	4	2	5	100	50	500	5000	500000	500	500	1	3	5	0	0	0
129032	10	50	50	lof	4	2	5	100	50	500	5000	500000	500	500	1	4	6	0	0	0
129006	10	50	50	lof	4	2	5	100	50	500	5000	500000	500	500	1	2	2	0	0	0
129008	10	50	50	lof	4	2	5	100	50	500	5000	500000	500	500	1	2	2	0	0	0
128945	10	50	50	lof	3	2	5	100	50	500	5000	500000	500	500	1	4	8	1	1	1
129061	10	50	50	lof	4	2	5	100	50	500	5000	500000	500	500	1	2	2	0	1	1
129056	10	50	50	lof	4	2	5	100	50	500	5000	500000	500	500	1	3	4	1	0	0
129040	10	50	50	lof	4	2	5	100	50	500	5000	500000	500	500	1	2	2	0	0	0
129038	10	50	50	lof	4	2	5	100	50	500	5000	500000	500	500	1	2	2	0	1	1
129058	10	50	50	lof	4	2	5	100	50	500	5000	500000	500	500	1	2	2	0	0	0
129042	10	50	50	lof	4	2	5	100	50	500	5000	500000	500	500	1	5	11	0	1	1
128783	10	50	50	lof	3	2	5	100	50	500	5000	500000	500	500	1	3	3	0	0	0
129076	10	50	50	lof	4	2	5	100	50	500	5000	500000	500	500	1	3	4	0	0	0
129057	10	50	50	lof	4	2	5	100	50	500	5000	500000	500	500	1	3	3	1	0	0
129059	10	50	50	lof	4	2	5	100	50	500	5000	500000	500	500	1	4	5	0	1	1
129087	10	50	50	lof	4	2	5	100	50	500	5000	500000	500	500	1	4	4	1	0	0
129082	10	50	50	lof	4	2	5	100	50	500	5000	500000	500	500	1	2	2	0	0	0
129071	10	50	50	lof	4	2	5	100	50	500	5000	500000	500	500	1	3	3	0	0	0
129078	10	50	50	lof	4	2	5	100	50	500	5000	500000	500	500	1	4	6	0	0	0
129074	10	50	50	lof	4	2	5	100	50	500	5000	500000	500	500	1	3	4	0	0	0
129086	10	50	50	lof	4	2	5	100	50	500	5000	500000	500	500	1	5	10	0	0	0
129064	10	50	50	lof	4	2	5	100	50	500	5000	500000	500	500	1	3	4	0	0	0
129108	10	50	50	lof	4	2	5	100	50	500	5000	500000	500	500	1	3	4	0	0	0
129096	10	50	50	lof	4	2	5	100	50	500	5000	500000	500	500	1	3	3	0	0	0
129141	10	50	50	lof	4	2	5	100	50	500	5000	500000	500	500	1	3	3	0	0	0
129089	10	50	50	lof	4	2	5	100	50	500	5000	500000	500	500	1	4	6	1	0	0
129081	10	50	50	lof	4	2	5	100	50	500	5000	500000	500	500	1	4	7	0	1	1
129049	10	50	50	lof	4	2	5	100	50	500	5000	500000	500	500	1	4	5	0	0	0
129080	10	50	50	lof	4	2	5	100	50	500	5000	500000	500	500	1	2	2	0	0	0
129095	10	50	50	lof	4	2	5	100	50	500	5000	500000	500	500	1	3	4	0	0	0
129112	10	50	50	lof	4	2	5	100	50	500	5000	500000	500	500	1	4	4	2	0	0
129128	10	50	50	lof	4	2	5	100	50	500	5000	500000	500	500	1	3	4	0	0	0
129154	10	50	50	lof	4	2	5	100	50	500	5000	500000	500	500	1	3	4	0	1	1
129004	10	50	50	lof	4	2	5	100	50	500	5000	500000	500	500	1	2	2	0	0	0
129097	10	50	50	lof	4	2	5	100	50	500	5000	500000	500	500	1	4	5	2	0	0
129050	10	50	50	lof	4	2	5	100	50	500	5000	500000	500	500	1	3	3	0	0	0
129119	10	50	50	lof	4	2	5	100	50	500	5000	500000	500	500	1	2	2	0	0	0
129063	10	50	50	lof	4	2	5	100	50	500	5000	500000	500	500	1	3	3	0	0	0
129151	10	50	50	lof	4	2	5	100	50	500	5000	500000	500	500	1	2	2	0	0	0
129113	10	50	50	lof	4	2	5	100	50	500	5000	500000	500	500	1	5	8	3	0	0
129149	10	50	50	lof	4	2	5	100	50	500	5000	500000	500	500	1	3	5	0	0	0
129127	10	50	50	lof	4	2	5	100	50	500	5000	500000	500	500	1	5	9	1	0	0
129165	10	50	50	lof	4	2	5	100	50	500	5000	500000	500	500	1	3	3	0	0	0
129156	10	50	50	lof	4	2	5	100	50	500	5000	500000	500	500	1	2	2	0	0	0
128932	10	50	50	lof	3	2	5	100	50	500	5000	500000	500	500	1	3	3	0	2	1
129181	10	50	50	lof	4	2	5	100	50	500	5000	500000	500	500	1	4	6	1	0	0
129036	10	50	50	lof	4	2	5	100	50	500	5000	500000	500	500	1	4	6	0	0	0
129158	10	50	50	lof	4	2	5	100	50	500	5000	500000	500	500	1	3	5	0	0	0
129166	10	50	50	lof	4	2	5	100	50	500	5000	500000	500	500	1	2	2	0	1	1
129077	10	50	50	lof	4	2	5	100	50	500	5000	500000	500	500	1	3	4	0	0	0
129179	10	50	50	lof	4	2	5	100	50	500	5000	500000	500	500	1	2	2	0	0	0
129115	10	50	50	lof	4	2	5	100	50	500	5000	500000	500	500	1	5	10	0	1	1
129153	10	50	50	lof	4	2	5	100	50	500	5000	500000	500	500	1	2	2	0	1	1
129185	10	50	50	lof	4	2	5	100	50	500	5000	500000	500	500	1	3	4	0	0	0
129134	10	50	50	lof	4	2	5	100	50	500	5000	500000	500	500	1	4	7	0	0	0
129175	10	50	50	lof	4	2	5	100	50	500	5000	500000	500	500	1	2	2	0	0	0
129155	10	50	50	lof	4	2	5	100	50	500	5000	500000	500	500	1	2	2	0	1	1
129136	10	50	50	lof	4	2	5	100	50	500	5000	500000	500	500	1	3	5	0	0	0
129123	10	50	50	lof	4	2	5	100	50	500	5000	500000	500	500	1	2	2	0	0	0
129178	10	50	50	lof	4	2	5	100	50	500	5000	500000	500	500	1	5	7	0	0	0
129170	10	50	50	lof	4	2	5	100	50	500	5000	500000	500	500	1	3	4	0	0	0
129230	10	50	50	lof	4	2	5	100	50	500	5000	500000	500	500	1	2	2	0	0	0
129184	10	50	50	lof	4	2	5	100	50	500	5000	500000	500	500	1	3	3	0	0	0
129173	10	50	50	lof	4	2	5	100	50	500	5000	500000	500	500	1	4	6	0	0	0
129237	10	50	50	lof	4	2	5	100	50	500	5000	500000	500	500	1	2	2	0	0	0
129205	10	50	50	lof	4	2	5	100	50	500	5000	500000	500	500	1	2	2	0	0	0
129211	10	50	50	lof	4	2	5	100	50	500	5000	500000	500	500	1	2	2	0	0	0
128964	10	50	50	lof	3	2	5	100	50	500	5000	500000	500	500	1	2	2	0	0	0
129159	10	50	50	lof	4	2	5	100	50	500	5000	500000	500	500	1	4	8	0	0	0
129180	10	50	50	lof	4	2	5	100	50	500	5000	500000	500	500	1	3	3	0	0	0
129105	10	50	50	lof	4	2	5	100	50	500	5000	500000	500	500	1	3	3	0	0	0
129209	10	50	50	lof	4	2	5	100	50	500	5000	500000	500	500	1	4	7	1	1	1
129229	10	50	50	lof	4	2	5	100	50	500	5000	500000	500	500	1	4	6	1	0	0
129225	10	50	50	lof	4	2	5	100	50	500	5000	500000	500	500	1	3	3	0	0	0
129191	10	50	50	lof	4	2	5	100	50	500	5000	500000	500	500	1	3	3	0	0	0
129139	10	50	50	lof	4	2	5	100	50	500	5000	500000	500	500	1	3	5	0	0	0
129187	10	50	50	lof	4	2	5	100	50	500	5000	500000	500	500	1	3	5	0	0	0
129220	10	50	50	lof	4	2	5	100	50	500	5000	500000	500	500	1	5	6	3	1	1
129224	10	50	50	lof	4	2	5	100	50	500	5000	500000	500	500	1	2	2	0	0	0
129238	10	50	50	lof	4	2	5	100	50	500	5000	500000	500	500	1	3	4	0	0	0
129217	10	50	50	lof	4	2	5	100	50	500	5000	500000	500	500	1	2	2	0	0	0
129221	10	50	50	lof	4	2	5	100	50	500	5000	500000	500	500	1	2	2	0	0	0
129249	10	50	50	lof	4	2	5	100	50	500	5000	500000	500	500	1	3	3	1	0	0
129198	10	50	50	lof	4	2	5	100	50	500	5000	500000	500	500	1	4	6	1	1	1
129244	10	50	50	lof	4	2	5	100	50	500	5000	500000	500	500	1	4	6	2	0	0
129256	10	50	50	lof	4	2	5	100	50	500	5000	500000	500	500	1	3	3	0	0	0
129248	10	50	50	lof	4	2	5	100	50	500	5000	500000	500	500	1	3	3	0	0	0
129197	10	50	50	lof	4	2	5	100	50	500	5000	500000	500	500	1	4	8	0	1	1
129194	10	50	50	lof	4	2	5	100	50	500	5000	500000	500	500	1	2	2	0	0	0
129246	10	50	50	lof	4	2	5	100	50	500	5000	500000	500	500	1	3	3	0	0	0
129236	10	50	50	lof	4	2	5	100	50	500	5000	500000	500	500	1	2	2	0	1	1
129117	10	50	50	lof	4	2	5	100	50	500	5000	500000	500	500	1	3	4	0	1	1
129228	10	50	50	lof	4	2	5	100	50	500	5000	500000	500	500	1	3	3	0	1	1
129278	10	50	50	lof	4	2	5	100	50	500	5000	500000	500	500	1	2	2	0	0	0
129275	10	50	50	lof	4	2	5	100	50	500	5000	500000	500	500	1	2	2	0	0	0
129125	10	50	50	lof	4	2	5	100	50	500	5000	500000	500	500	1	2	2	0	1	1
129310	10	50	50	lof	4	2	5	100	50	500	5000	500000	500	500	1	3	3	1	0	0
129263	10	50	50	lof	4	2	5	100	50	500	5000	500000	500	500	1	3	3	1	0	0
129046	10	50	50	lof	4	2	5	100	50	500	5000	500000	500	500	1	4	6	0	1	1
129277	10	50	50	lof	4	2	5	100	50	500	5000	500000	500	500	1	2	2	0	0	0
129306	10	50	50	lof	4	2	5	100	50	500	5000	500000	500	500	1	2	2	0	0	0
129101	10	50	50	lof	4	2	5	100	50	500	5000	500000	500	500	1	4	5	1	0	0
129261	10	50	50	lof	4	2	5	100	50	500	5000	500000	500	500	1	3	4	0	0	0
129218	10	50	50	lof	4	2	5	100	50	500	5000	500000	500	500	1	4	4	0	0	0
129273	10	50	50	lof	4	2	5	100	50	500	5000	500000	500	500	1	4	6	0	0	0
129235	10	50	50	lof	4	2	5	100	50	500	5000	500000	500	500	1	2	2	0	0	0
129271	10	50	50	lof	4	2	5	100	50	500	5000	500000	500	500	1	4	4	0	0	0
129227	10	50	50	lof	4	2	5	100	50	500	5000	500000	500	500	1	3	4	0	0	0
129262	10	50	50	lof	4	2	5	100	50	500	5000	500000	500	500	1	4	6	1	0	0
129314	10	50	50	lof	4	2	5	100	50	500	5000	500000	500	500	1	2	2	0	0	0
129301	10	50	50	lof	4	2	5	100	50	500	5000	500000	500	500	1	3	5	0	0	0
129296	10	50	50	lof	4	2	5	100	50	500	5000	500000	500	500	1	2	2	0	0	0
129298	10	50	50	lof	4	2	5	100	50	500	5000	500000	500	500	1	2	2	0	0	0
129287	10	50	50	lof	4	2	5	100	50	500	5000	500000	500	500	1	4	6	1	1	1
129264	10	50	50	lof	4	2	5	100	50	500	5000	500000	500	500	1	5	9	0	0	0
129290	10	50	50	lof	4	2	5	100	50	500	5000	500000	500	500	1	4	7	0	0	0
129255	10	50	50	lof	4	2	5	100	50	500	5000	500000	500	500	1	5	7	2	0	0
129312	10	50	50	lof	4	2	5	100	50	500	5000	500000	500	500	1	4	5	1	1	1
129351	10	50	50	lof	4	2	5	100	50	500	5000	500000	500	500	1	3	3	0	0	0
129334	10	50	50	lof	4	2	5	100	50	500	5000	500000	500	500	1	2	2	0	0	0
129293	10	50	50	lof	4	2	5	100	50	500	5000	500000	500	500	1	3	4	0	0	0
129350	10	50	50	lof	4	2	5	100	50	500	5000	500000	500	500	1	5	11	1	0	0
129327	10	50	50	lof	4	2	5	100	50	500	5000	500000	500	500	1	5	8	0	0	0
129340	10	50	50	lof	4	2	5	100	50	500	5000	500000	500	500	1	3	3	0	0	0
129280	10	50	50	lof	4	2	5	100	50	500	5000	500000	500	500	1	3	3	1	0	0
129147	10	50	50	lof	4	2	5	100	50	500	5000	500000	500	500	1	3	4	0	1	1
129321	10	50	50	lof	4	2	5	100	50	500	5000	500000	500	500	1	2	2	0	0	0
129337	10	50	50	lof	4	2	5	100	50	500	5000	500000	500	500	1	2	2	0	0	0
129342	10	50	50	lof	4	2	5	100	50	500	5000	500000	500	500	1	4	5	2	0	0
129319	10	50	50	lof	4	2	5	100	50	500	5000	500000	500	500	1	3	3	0	1	1
129316	10	50	50	lof	4	2	5	100	50	500	5000	500000	500	500	1	3	4	0	0	0
129328	10	50	50	lof	4	2	5	100	50	500	5000	500000	500	500	1	2	2	0	0	0
129267	10	50	50	lof	4	2	5	100	50	500	5000	500000	500	500	1	3	4	0	1	1
129365	10	50	50	lof	4	2	5	100	50	500	5000	500000	500	500	1	4	5	1	1	1
129347	10	50	50	lof	4	2	5	100	50	500	5000	500000	500	500	1	3	3	0	0	0
129343	10	50	50	lof	4	2	5	100	50	500	5000	500000	500	500	1	3	3	0	0	0
129366	10	50	50	lof	4	2	5	100	50	500	5000	500000	500	500	1	3	3	1	0	0
129372	10	50	50	lof	4	2	5	100	50	500	5000	500000	500	500	1	4	5	0	0	0
129357	10	50	50	lof	4	2	5	100	50	500	5000	500000	500	500	1	4	8	0	0	0
129315	10	50	50	lof	4	2	5	100	50	500	5000	500000	500	500	1	2	2	0	1	1
129383	10	50	50	lof	4	2	5	100	50	500	5000	500000	500	500	1	3	4	0	1	1
129285	10	50	50	lof	4	2	5	100	50	500	5000	500000	500	500	1	6	15	3	1	1
129309	10	50	50	lof	4	2	5	100	50	500	5000	500000	500	500	1	4	5	0	0	0
129308	10	50	50	lof	4	2	5	100	50	500	5000	500000	500	500	1	3	4	0	0	0
129363	10	50	50	lof	4	2	5	100	50	500	5000	500000	500	500	1	3	3	0	0	0
129331	10	50	50	lof	4	2	5	100	50	500	5000	500000	500	500	1	3	3	0	0	0
129168	10	50	50	lof	4	2	5	100	50	500	5000	500000	500	500	1	3	4	0	0	0
129389	10	50	50	lof	4	2	5	100	50	500	5000	500000	500	500	1	4	4	0	0	0
129392	10	50	50	lof	4	2	5	100	50	500	5000	500000	500	500	1	2	2	0	0	0
129378	10	50	50	lof	4	2	5	100	50	500	5000	500000	500	500	1	3	3	0	1	1
129395	10	50	50	lof	4	2	5	100	50	500	5000	500000	500	500	1	3	4	0	0	0
129362	10	50	50	lof	4	2	5	100	50	500	5000	500000	500	500	1	2	2	0	0	0
129322	10	50	50	lof	4	2	5	100	50	500	5000	500000	500	500	1	3	5	0	1	1
129382	10	50	50	lof	4	2	5	100	50	500	5000	500000	500	500	1	2	2	0	0	0
129394	10	50	50	lof	4	2	5	100	50	500	5000	500000	500	500	1	4	5	1	0	0
129291	10	50	50	lof	4	2	5	100	50	500	5000	500000	500	500	1	4	5	0	0	0
129398	10	50	50	lof	4	2	5	100	50	500	5000	500000	500	500	1	2	2	0	0	0
129380	10	50	50	lof	4	2	5	100	50	500	5000	500000	500	500	1	4	8	0	0	0
129415	10	50	50	lof	4	2	5	100	50	500	5000	500000	500	500	1	4	4	0	0	0
129414	10	50	50	lof	4	2	5	100	50	500	5000	500000	500	500	1	5	10	0	0	0
129385	10	50	50	lof	4	2	5	100	50	500	5000	500000	500	500	1	3	4	0	1	1
129405	10	50	50	lof	4	2	5	100	50	500	5000	500000	500	500	1	5	8	0	0	0
129292	10	50	50	lof	4	2	5	100	50	500	5000	500000	500	500	1	4	4	0	0	0
129436	10	50	50	lof	4	2	5	100	50	500	5000	500000	500	500	1	3	3	0	0	0
129402	10	50	50	lof	4	2	5	100	50	500	5000	500000	500	500	1	2	2	0	0	0
129233	10	50	50	lof	4	2	5	100	50	500	5000	500000	500	500	1	3	4	0	1	1
129352	10	50	50	lof	4	2	5	100	50	500	5000	500000	500	500	1	4	4	0	0	0
129393	10	50	50	lof	4	2	5	100	50	500	5000	500000	500	500	1	2	2	0	0	0
129445	10	50	50	lof	4	2	5	100	50	500	5000	500000	500	500	1	3	4	0	0	0
129429	10	50	50	lof	4	2	5	100	50	500	5000	500000	500	500	1	3	4	1	1	1
129341	10	50	50	lof	4	2	5	100	50	500	5000	500000	500	500	1	3	3	0	0	0
129450	10	50	50	lof	4	2	5	100	50	500	5000	500000	500	500	1	3	3	0	0	0
129435	10	50	50	lof	4	2	5	100	50	500	5000	500000	500	500	1	3	3	0	0	0
129403	10	50	50	lof	4	2	5	100	50	500	5000	500000	500	500	1	3	4	0	0	0
129440	10	50	50	lof	4	2	5	100	50	500	5000	500000	500	500	1	2	2	0	0	0
129438	10	50	50	lof	4	2	5	100	50	500	5000	500000	500	500	1	2	2	0	0	0
129297	10	50	50	lof	4	2	5	100	50	500	5000	500000	500	500	1	3	5	0	0	0
129457	10	50	50	lof	4	2	5	100	50	500	5000	500000	500	500	1	5	10	2	0	0
129432	10	50	50	lof	4	2	5	100	50	500	5000	500000	500	500	1	2	2	0	0	0
129466	10	50	50	lof	4	2	5	100	50	500	5000	500000	500	500	1	3	3	0	0	0
129459	10	50	50	lof	4	2	5	100	50	500	5000	500000	500	500	1	3	4	0	0	0
129427	10	50	50	lof	4	2	5	100	50	500	5000	500000	500	500	1	3	3	0	0	0
129412	10	50	50	lof	4	2	5	100	50	500	5000	500000	500	500	1	2	2	0	0	0
129464	10	50	50	lof	4	2	5	100	50	500	5000	500000	500	500	1	2	2	0	1	1
129422	10	50	50	lof	4	2	5	100	50	500	5000	500000	500	500	1	3	4	0	0	0
129471	10	50	50	lof	4	2	5	100	50	500	5000	500000	500	500	1	3	4	0	0	0
129451	10	50	50	lof	4	2	5	100	50	500	5000	500000	500	500	1	2	2	0	0	0
129416	10	50	50	lof	4	2	5	100	50	500	5000	500000	500	500	1	2	2	0	1	1
129463	10	50	50	lof	4	2	5	100	50	500	5000	500000	500	500	1	4	5	0	0	0
129426	10	50	50	lof	4	2	5	100	50	500	5000	500000	500	500	1	4	6	1	2	1
129481	10	50	50	lof	4	2	5	100	50	500	5000	500000	500	500	1	5	9	1	0	0
129323	10	50	50	lof	4	2	5	100	50	500	5000	500000	500	500	1	3	3	0	2	1
129456	10	50	50	lof	4	2	5	100	50	500	5000	500000	500	500	1	4	8	1	0	0
129424	10	50	50	lof	4	2	5	100	50	500	5000	500000	500	500	1	3	5	0	0	0
129272	10	50	50	lof	4	2	5	100	50	500	5000	500000	500	500	1	3	3	0	1	1
129504	10	50	50	lof	4	2	5	100	50	500	5000	500000	500	500	1	3	3	0	1	1
129487	10	50	50	lof	4	2	5	100	50	500	5000	500000	500	500	1	2	2	0	0	0
129531	10	50	50	lof	4	2	5	100	50	500	5000	500000	500	500	1	2	2	0	0	0
129480	10	50	50	lof	4	2	5	100	50	500	5000	500000	500	500	1	3	4	0	0	0
129453	10	50	50	lof	4	2	5	100	50	500	5000	500000	500	500	1	3	6	0	0	0
129388	10	50	50	lof	4	2	5	100	50	500	5000	500000	500	500	1	3	3	0	1	1
129490	10	50	50	lof	4	2	5	100	50	500	5000	500000	500	500	1	2	2	0	0	0
129494	10	50	50	lof	4	2	5	100	50	500	5000	500000	500	500	1	5	9	0	0	0
129485	10	50	50	lof	4	2	5	100	50	500	5000	500000	500	500	1	4	5	0	1	1
129417	10	50	50	lof	4	2	5	100	50	500	5000	500000	500	500	1	3	4	1	0	0
129474	10	50	50	lof	4	2	5	100	50	500	5000	500000	500	500	1	3	4	0	0	0
129516	10	50	50	lof	4	2	5	100	50	500	5000	500000	500	500	1	4	5	0	0	0
129506	10	50	50	lof	4	2	5	100	50	500	5000	500000	500	500	1	4	6	0	0	0
129521	10	50	50	lof	4	2	5	100	50	500	5000	500000	500	500	1	4	6	0	0	0
129508	10	50	50	lof	4	2	5	100	50	500	5000	500000	500	500	1	4	7	0	0	0
129524	10	50	50	lof	4	2	5	100	50	500	5000	500000	500	500	1	4	4	1	0	0
129526	10	50	50	lof	4	2	5	100	50	500	5000	500000	500	500	1	5	9	0	0	0
129495	10	50	50	lof	4	2	5	100	50	500	5000	500000	500	500	1	4	7	0	1	1
129542	10	50	50	lof	4	2	5	100	50	500	5000	500000	500	500	1	3	4	0	1	1
129528	10	50	50	lof	4	2	5	100	50	500	5000	500000	500	500	1	4	5	0	1	1
129488	10	50	50	lof	4	2	5	100	50	500	5000	500000	500	500	1	2	2	0	1	1
129546	10	50	50	lof	4	2	5	100	50	500	5000	500000	500	500	1	4	4	2	0	0
129544	10	50	50	lof	4	2	5	100	50	500	5000	500000	500	500	1	3	3	0	0	0
129519	10	50	50	lof	4	2	5	100	50	500	5000	500000	500	500	1	2	2	0	0	0
129468	10	50	50	lof	4	2	5	100	50	500	5000	500000	500	500	1	3	3	0	0	0
129511	10	50	50	lof	4	2	5	100	50	500	5000	500000	500	500	1	5	12	0	0	0
129545	10	50	50	lof	4	2	5	100	50	500	5000	500000	500	500	1	5	12	1	0	0
129475	10	50	50	lof	4	2	5	100	50	500	5000	500000	500	500	1	2	2	0	0	0
129532	10	50	50	lof	4	2	5	100	50	500	5000	500000	500	500	1	4	7	0	1	1
129535	10	50	50	lof	4	2	5	100	50	500	5000	500000	500	500	1	4	6	0	0	0
129548	10	50	50	lof	4	2	5	100	50	500	5000	500000	500	500	1	4	6	1	0	0
129543	10	50	50	lof	4	2	5	100	50	500	5000	500000	500	500	1	3	4	0	0	0
129491	10	50	50	lof	4	2	5	100	50	500	5000	500000	500	500	1	4	6	0	0	0
129483	10	50	50	lof	4	2	5	100	50	500	5000	500000	500	500	1	3	3	0	0	0
129522	10	50	50	lof	4	2	5	100	50	500	5000	500000	500	500	1	3	5	0	0	0
129595	10	50	50	lof	4	2	5	100	50	500	5000	500000	500	500	1	2	2	0	0	0
129603	10	50	50	lof	4	2	5	100	50	500	5000	500000	500	500	1	3	3	0	0	0
129478	10	50	50	lof	4	2	5	100	50	500	5000	500000	500	500	1	3	5	0	0	0
129525	10	50	50	lof	4	2	5	100	50	500	5000	500000	500	500	1	3	4	0	0	0
129499	10	50	50	lof	4	2	5	100	50	500	5000	500000	500	500	1	3	3	0	0	0
129605	10	50	50	lof	4	2	5	100	50	500	5000	500000	500	500	1	2	2	0	0	0
129580	10	50	50	lof	4	2	5	100	50	500	5000	500000	500	500	1	2	2	0	0	0
129567	10	50	50	lof	4	2	5	100	50	500	5000	500000	500	500	1	2	2	0	0	0
129517	10	50	50	lof	4	2	5	100	50	500	5000	500000	500	500	1	3	4	0	0	0
129437	10	50	50	lof	4	2	5	100	50	500	5000	500000	500	500	1	2	2	0	0	0
129596	10	50	50	lof	4	2	5	100	50	500	5000	500000	500	500	1	4	6	1	0	0
129594	10	50	50	lof	4	2	5	100	50	500	5000	500000	500	500	1	5	8	1	0	0
129589	10	50	50	lof	4	2	5	100	50	500	5000	500000	500	500	1	4	6	0	0	0
129461	10	50	50	lof	4	2	5	100	50	500	5000	500000	500	500	1	2	2	0	0	0
129608	10	50	50	lof	4	2	5	100	50	500	5000	500000	500	500	1	5	7	0	0	0
129620	10	50	50	lof	4	2	5	100	50	500	5000	500000	500	500	1	3	4	0	0	0
129574	10	50	50	lof	4	2	5	100	50	500	5000	500000	500	500	1	3	4	0	0	0
129622	10	50	50	lof	4	2	5	100	50	500	5000	500000	500	500	1	2	2	0	0	0
129583	10	50	50	lof	4	2	5	100	50	500	5000	500000	500	500	1	4	6	0	0	0
129562	10	50	50	lof	4	2	5	100	50	500	5000	500000	500	500	1	4	4	0	0	0
129556	10	50	50	lof	4	2	5	100	50	500	5000	500000	500	500	1	2	2	0	0	0
129497	10	50	50	lof	4	2	5	100	50	500	5000	500000	500	500	1	3	5	0	0	0
129615	10	50	50	lof	4	2	5	100	50	500	5000	500000	500	500	1	3	3	0	0	0
129560	10	50	50	lof	4	2	5	100	50	500	5000	500000	500	500	1	4	6	0	0	0
129623	10	50	50	lof	4	2	5	100	50	500	5000	500000	500	500	1	3	4	0	0	0
129600	10	50	50	lof	4	2	5	100	50	500	5000	500000	500	500	1	4	6	0	1	1
129571	10	50	50	lof	4	2	5	100	50	500	5000	500000	500	500	1	2	2	0	0	0
129629	10	50	50	lof	4	2	5	100	50	500	5000	500000	500	500	1	6	9	2	1	1
129619	10	50	50	lof	4	2	5	100	50	500	5000	500000	500	500	1	5	12	2	0	0
129612	10	50	50	lof	4	2	5	100	50	500	5000	500000	500	500	1	4	6	0	1	1
129643	10	50	50	lof	4	2	5	100	50	500	5000	500000	500	500	1	2	2	0	0	0
129638	10	50	50	lof	4	2	5	100	50	500	5000	500000	500	500	1	3	3	0	0	0
129557	10	50	50	lof	4	2	5	100	50	500	5000	500000	500	500	1	3	3	0	1	1
129472	10	50	50	lof	4	2	5	100	50	500	5000	500000	500	500	1	2	2	0	0	0
129618	10	50	50	lof	4	2	5	100	50	500	5000	500000	500	500	1	2	2	0	0	0
129642	10	50	50	lof	4	2	5	100	50	500	5000	500000	500	500	1	4	5	0	0	0
129554	10	50	50	lof	4	2	5	100	50	500	5000	500000	500	500	1	3	4	1	0	0
129652	10	50	50	lof	4	2	5	100	50	500	5000	500000	500	500	1	3	3	0	0	0
129673	10	50	50	lof	4	2	5	100	50	500	5000	500000	500	500	1	2	2	0	0	0
129645	10	50	50	lof	4	2	5	100	50	500	5000	500000	500	500	1	5	7	1	0	0
129662	10	50	50	lof	4	2	5	100	50	500	5000	500000	500	500	1	3	4	0	0	0
129654	10	50	50	lof	4	2	5	100	50	500	5000	500000	500	500	1	2	2	0	0	0
129674	10	50	50	lof	4	2	5	100	50	500	5000	500000	500	500	1	3	3	0	0	0
129677	10	50	50	lof	4	2	5	100	50	500	5000	500000	500	500	1	4	6	0	0	0
129513	10	50	50	lof	4	2	5	100	50	500	5000	500000	500	500	1	3	3	0	0	0
129666	10	50	50	lof	4	2	5	100	50	500	5000	500000	500	500	1	3	4	0	0	0
129698	10	50	50	lof	4	2	5	100	50	500	5000	500000	500	500	1	4	6	1	0	0
129655	10	50	50	lof	4	2	5	100	50	500	5000	500000	500	500	1	2	2	0	1	1
129709	10	50	50	lof	4	2	5	100	50	500	5000	500000	500	500	1	2	2	0	0	0
129538	10	50	50	lof	4	2	5	100	50	500	5000	500000	500	500	1	4	9	0	0	0
129626	10	50	50	lof	4	2	5	100	50	500	5000	500000	500	500	1	4	6	0	0	0
129672	10	50	50	lof	4	2	5	100	50	500	5000	500000	500	500	1	3	3	0	0	0
129684	10	50	50	lof	4	2	5	100	50	500	5000	500000	500	500	1	2	2	0	0	0
129628	10	50	50	lof	4	2	5	100	50	500	5000	500000	500	500	1	3	4	0	0	0
129632	10	50	50	lof	4	2	5	100	50	500	5000	500000	500	500	1	4	5	0	0	0
129699	10	50	50	lof	4	2	5	100	50	500	5000	500000	500	500	1	2	2	0	0	0
129568	10	50	50	lof	4	2	5	100	50	500	5000	500000	500	500	1	4	6	0	1	1
129606	10	50	50	lof	4	2	5	100	50	500	5000	500000	500	500	1	5	9	1	1	1
129661	10	50	50	lof	4	2	5	100	50	500	5000	500000	500	500	1	3	4	0	0	0
129686	10	50	50	lof	4	2	5	100	50	500	5000	500000	500	500	1	3	3	1	0	0
129650	10	50	50	lof	4	2	5	100	50	500	5000	500000	500	500	1	3	4	0	0	0
129693	10	50	50	lof	4	2	5	100	50	500	5000	500000	500	500	1	4	5	0	0	0
129667	10	50	50	lof	4	2	5	100	50	500	5000	500000	500	500	1	4	4	1	1	1
129665	10	50	50	lof	4	2	5	100	50	500	5000	500000	500	500	1	4	5	0	0	0
129687	10	50	50	lof	4	2	5	100	50	500	5000	500000	500	500	1	3	3	0	0	0
129678	10	50	50	lof	4	2	5	100	50	500	5000	500000	500	500	1	2	2	0	1	1
129696	10	50	50	lof	4	2	5	100	50	500	5000	500000	500	500	1	4	4	2	0	0
129724	10	50	50	lof	4	2	5	100	50	500	5000	500000	500	500	1	3	3	0	0	0
129609	10	50	50	lof	4	2	5	100	50	500	5000	500000	500	500	1	4	8	0	1	1
129685	10	50	50	lof	4	2	5	100	50	500	5000	500000	500	500	1	4	4	0	0	0
129555	10	50	50	lof	4	2	5	100	50	500	5000	500000	500	500	1	2	2	0	0	0
129750	10	50	50	lof	4	2	5	100	50	500	5000	500000	500	500	1	3	4	0	0	0
129707	10	50	50	lof	4	2	5	100	50	500	5000	500000	500	500	1	2	2	0	0	0
129718	10	50	50	lof	4	2	5	100	50	500	5000	500000	500	500	1	2	2	0	0	0
129734	10	50	50	lof	4	2	5	100	50	500	5000	500000	500	500	1	2	2	0	0	0
129551	10	50	50	lof	4	2	5	100	50	500	5000	500000	500	500	1	3	4	0	1	1
129700	10	50	50	lof	4	2	5	100	50	500	5000	500000	500	500	1	3	3	0	0	0
129711	10	50	50	lof	4	2	5	100	50	500	5000	500000	500	500	1	2	2	0	0	0
129745	10	50	50	lof	4	2	5	100	50	500	5000	500000	500	500	1	3	3	0	0	0
129738	10	50	50	lof	4	2	5	100	50	500	5000	500000	500	500	1	2	2	0	0	0
129679	10	50	50	lof	4	2	5	100	50	500	5000	500000	500	500	1	5	9	0	0	0
129732	10	50	50	lof	4	2	5	100	50	500	5000	500000	500	500	1	2	2	0	0	0
129725	10	50	50	lof	4	2	5	100	50	500	5000	500000	500	500	1	3	3	0	0	0
129659	10	50	50	lof	4	2	5	100	50	500	5000	500000	500	500	1	2	2	0	0	0
129748	10	50	50	lof	4	2	5	100	50	500	5000	500000	500	500	1	2	2	0	0	0
129727	10	50	50	lof	4	2	5	100	50	500	5000	500000	500	500	1	3	5	0	0	0
129764	10	50	50	lof	4	2	5	100	50	500	5000	500000	500	500	1	4	5	0	0	0
129768	10	50	50	lof	4	2	5	100	50	500	5000	500000	500	500	1	3	3	1	1	1
129772	10	50	50	lof	4	2	5	100	50	500	5000	500000	500	500	1	3	4	0	0	0
129705	10	50	50	lof	4	2	5	100	50	500	5000	500000	500	500	1	4	5	0	0	0
129733	10	50	50	lof	4	2	5	100	50	500	5000	500000	500	500	1	3	3	1	0	0
129737	10	50	50	lof	4	2	5	100	50	500	5000	500000	500	500	1	3	5	0	0	0
129742	10	50	50	lof	4	2	5	100	50	500	5000	500000	500	500	1	4	4	0	0	0
129690	10	50	50	lof	4	2	5	100	50	500	5000	500000	500	500	1	3	3	0	0	0
129751	10	50	50	lof	4	2	5	100	50	500	5000	500000	500	500	1	4	5	1	0	0
129740	10	50	50	lof	4	2	5	100	50	500	5000	500000	500	500	1	3	3	0	0	0
129747	10	50	50	lof	4	2	5	100	50	500	5000	500000	500	500	1	3	4	0	1	1
129762	10	50	50	lof	4	2	5	100	50	500	5000	500000	500	500	1	5	9	1	0	0
129761	10	50	50	lof	4	2	5	100	50	500	5000	500000	500	500	1	4	6	1	1	1
129800	10	50	50	lof	4	2	5	100	50	500	5000	500000	500	500	1	3	4	0	0	0
129752	10	50	50	lof	4	2	5	100	50	500	5000	500000	500	500	1	3	4	0	0	0
129783	10	50	50	lof	4	2	5	100	50	500	5000	500000	500	500	1	3	3	0	0	0
129778	10	50	50	lof	4	2	5	100	50	500	5000	500000	500	500	1	3	5	0	0	0
129776	10	50	50	lof	4	2	5	100	50	500	5000	500000	500	500	1	3	6	0	0	0
129784	10	50	50	lof	4	2	5	100	50	500	5000	500000	500	500	1	4	6	1	0	0
129793	10	50	50	lof	4	2	5	100	50	500	5000	500000	500	500	1	5	6	1	0	0
129669	10	50	50	lof	4	2	5	100	50	500	5000	500000	500	500	1	3	3	0	0	0
129715	10	50	50	lof	4	2	5	100	50	500	5000	500000	500	500	1	3	4	0	0	0
129759	10	50	50	lof	4	2	5	100	50	500	5000	500000	500	500	1	5	8	0	0	0
129805	10	50	50	lof	4	2	5	100	50	500	5000	500000	500	500	1	2	2	0	0	0
129792	10	50	50	lof	4	2	5	100	50	500	5000	500000	500	500	1	3	3	0	0	0
129790	10	50	50	lof	4	2	5	100	50	500	5000	500000	500	500	1	3	3	1	0	0
129789	10	50	50	lof	4	2	5	100	50	500	5000	500000	500	500	1	4	6	0	1	1
129766	10	50	50	lof	4	2	5	100	50	500	5000	500000	500	500	1	2	2	0	1	1
129832	10	50	50	lof	4	2	5	100	50	500	5000	500000	500	500	1	2	2	0	0	0
129813	10	50	50	lof	4	2	5	100	50	500	5000	500000	500	500	1	2	2	0	0	0
129847	10	50	50	lof	4	2	5	100	50	500	5000	500000	500	500	1	3	3	0	0	0
129818	10	50	50	lof	4	2	5	100	50	500	5000	500000	500	500	1	3	4	0	1	1
129839	10	50	50	lof	4	2	5	100	50	500	5000	500000	500	500	1	3	4	0	0	0
129833	10	50	50	lof	4	2	5	100	50	500	5000	500000	500	500	1	2	2	0	0	0
129875	10	50	50	lof	4	2	5	100	50	500	5000	500000	500	500	1	2	2	0	0	0
129780	10	50	50	lof	4	2	5	100	50	500	5000	500000	500	500	1	3	3	0	0	0
129831	10	50	50	lof	4	2	5	100	50	500	5000	500000	500	500	1	3	5	0	0	0
129836	10	50	50	lof	4	2	5	100	50	500	5000	500000	500	500	1	3	4	0	0	0
129830	10	50	50	lof	4	2	5	100	50	500	5000	500000	500	500	1	4	7	1	0	0
129822	10	50	50	lof	4	2	5	100	50	500	5000	500000	500	500	1	4	6	1	1	1
129867	10	50	50	lof	4	2	5	100	50	500	5000	500000	500	500	1	3	4	1	0	0
129884	10	50	50	lof	4	2	5	100	50	500	5000	500000	500	500	1	3	3	0	0	0
129782	10	50	50	lof	4	2	5	100	50	500	5000	500000	500	500	1	3	3	1	0	0
129887	10	50	50	lof	4	2	5	100	50	500	5000	500000	500	500	1	3	3	0	0	0
129841	10	50	50	lof	4	2	5	100	50	500	5000	500000	500	500	1	2	2	0	0	0
129866	10	50	50	lof	4	2	5	100	50	500	5000	500000	500	500	1	3	4	1	0	0
129869	10	50	50	lof	4	2	5	100	50	500	5000	500000	500	500	1	2	2	0	0	0
129774	10	50	50	lof	4	2	5	100	50	500	5000	500000	500	500	1	2	2	0	0	0
129885	10	50	50	lof	4	2	5	100	50	500	5000	500000	500	500	1	3	3	0	1	1
129894	10	50	50	lof	4	2	5	100	50	500	5000	500000	500	500	1	2	2	0	0	0
129829	10	50	50	lof	4	2	5	100	50	500	5000	500000	500	500	1	3	5	0	0	0
129816	10	50	50	lof	4	2	5	100	50	500	5000	500000	500	500	1	3	4	0	1	1
129862	10	50	50	lof	4	2	5	100	50	500	5000	500000	500	500	1	3	5	0	0	0
129815	10	50	50	lof	4	2	5	100	50	500	5000	500000	500	500	1	4	6	0	0	0
129797	10	50	50	lof	4	2	5	100	50	500	5000	500000	500	500	1	3	3	0	1	1
129904	10	50	50	lof	4	2	5	100	50	500	5000	500000	500	500	1	3	3	0	0	0
129911	10	50	50	lof	4	2	5	100	50	500	5000	500000	500	500	1	4	4	0	2	1
129852	10	50	50	lof	4	2	5	100	50	500	5000	500000	500	500	1	3	4	0	0	0
129883	10	50	50	lof	4	2	5	100	50	500	5000	500000	500	500	1	2	2	0	0	0
129878	10	50	50	lof	4	2	5	100	50	500	5000	500000	500	500	1	4	6	0	0	0
129871	10	50	50	lof	4	2	5	100	50	500	5000	500000	500	500	1	4	6	0	0	0
129924	10	50	50	lof	4	2	5	100	50	500	5000	500000	500	500	1	2	2	0	0	0
129900	10	50	50	lof	4	2	5	100	50	500	5000	500000	500	500	1	4	6	0	1	1
129920	10	50	50	lof	4	2	5	100	50	500	5000	500000	500	500	1	3	3	0	0	0
129932	10	50	50	lof	4	2	5	100	50	500	5000	500000	500	500	1	2	2	0	1	1
129806	10	50	50	lof	4	2	5	100	50	500	5000	500000	500	500	1	4	7	0	0	0
129872	10	50	50	lof	4	2	5	100	50	500	5000	500000	500	500	1	2	2	0	0	0
129954	10	50	50	lof	4	2	5	100	50	500	5000	500000	500	500	1	3	4	0	1	1
129945	10	50	50	lof	4	2	5	100	50	500	5000	500000	500	500	1	4	4	0	1	1
129848	10	50	50	lof	4	2	5	100	50	500	5000	500000	500	500	1	4	6	1	2	1
130002	10	50	50	gof	0	2	5	100	50	500	5000	500000	500	500	1	2	2	0	0	0
129950	10	50	50	lof	4	2	5	100	50	500	5000	500000	500	500	1	3	4	0	1	1
129965	10	50	50	lof	4	2	5	100	50	500	5000	500000	500	500	1	2	2	0	0	0
129827	10	50	50	lof	4	2	5	100	50	500	5000	500000	500	500	1	2	2	0	0	0
129951	10	50	50	lof	4	2	5	100	50	500	5000	500000	500	500	1	3	4	0	0	0
129908	10	50	50	lof	4	2	5	100	50	500	5000	500000	500	500	1	4	4	0	0	0
129988	10	50	50	lof	4	2	5	100	50	500	5000	500000	500	500	1	3	5	0	0	0
129967	10	50	50	lof	4	2	5	100	50	500	5000	500000	500	500	1	3	3	0	0	0
129966	10	50	50	lof	4	2	5	100	50	500	5000	500000	500	500	1	2	2	0	1	1
129849	10	50	50	lof	4	2	5	100	50	500	5000	500000	500	500	1	3	4	0	1	1
129955	10	50	50	lof	4	2	5	100	50	500	5000	500000	500	500	1	2	2	0	0	0
129973	10	50	50	lof	4	2	5	100	50	500	5000	500000	500	500	1	4	5	1	0	0
129914	10	50	50	lof	4	2	5	100	50	500	5000	500000	500	500	1	3	3	0	0	0
129906	10	50	50	lof	4	2	5	100	50	500	5000	500000	500	500	1	5	8	4	0	0
129891	10	50	50	lof	4	2	5	100	50	500	5000	500000	500	500	1	3	4	0	0	0
129964	10	50	50	lof	4	2	5	100	50	500	5000	500000	500	500	1	2	2	0	2	1
129933	10	50	50	lof	4	2	5	100	50	500	5000	500000	500	500	1	5	11	0	0	0
129959	10	50	50	lof	4	2	5	100	50	500	5000	500000	500	500	1	4	6	0	0	0
129960	10	50	50	lof	4	2	5	100	50	500	5000	500000	500	500	1	3	3	0	0	0
129953	10	50	50	lof	4	2	5	100	50	500	5000	500000	500	500	1	3	3	0	0	0
129874	10	50	50	lof	4	2	5	100	50	500	5000	500000	500	500	1	4	7	0	0	0
129987	10	50	50	lof	4	2	5	100	50	500	5000	500000	500	500	1	5	10	1	0	0
129999	10	50	50	lof	4	2	5	100	50	500	5000	500000	500	500	1	3	4	0	0	0
129858	10	50	50	lof	4	2	5	100	50	500	5000	500000	500	500	1	3	3	0	0	0
129895	10	50	50	lof	4	2	5	100	50	500	5000	500000	500	500	1	3	4	0	0	0
129985	10	50	50	lof	4	2	5	100	50	500	5000	500000	500	500	1	5	10	0	0	0
129984	10	50	50	lof	4	2	5	100	50	500	5000	500000	500	500	1	4	5	1	1	1
129952	10	50	50	lof	4	2	5	100	50	500	5000	500000	500	500	1	2	2	0	1	1
130008	10	50	50	gof	0	2	5	100	50	500	5000	500000	500	500	1	3	4	0	0	0
129990	10	50	50	lof	4	2	5	100	50	500	5000	500000	500	500	1	3	4	0	0	0
129986	10	50	50	lof	4	2	5	100	50	500	5000	500000	500	500	1	3	4	0	1	1
129998	10	50	50	lof	4	2	5	100	50	500	5000	500000	500	500	1	4	6	0	0	0
130030	10	50	50	gof	0	2	5	100	50	500	5000	500000	500	500	1	3	3	0	0	0
129877	10	50	50	lof	4	2	5	100	50	500	5000	500000	500	500	1	3	4	0	1	1
130023	10	50	50	gof	0	2	5	100	50	500	5000	500000	500	500	1	3	3	0	1	1
129936	10	50	50	lof	4	2	5	100	50	500	5000	500000	500	500	1	2	2	0	1	1
130012	10	50	50	gof	0	2	5	100	50	500	5000	500000	500	500	1	2	2	0	0	0
129983	10	50	50	lof	4	2	5	100	50	500	5000	500000	500	500	1	4	6	1	0	0
130016	10	50	50	gof	0	2	5	100	50	500	5000	500000	500	500	1	4	6	2	0	0
130006	10	50	50	gof	0	2	5	100	50	500	5000	500000	500	500	1	3	3	0	0	0
130034	10	50	50	gof	0	2	5	100	50	500	5000	500000	500	500	1	3	5	0	0	0
130041	10	50	50	gof	0	2	5	100	50	500	5000	500000	500	500	1	4	5	0	0	0
130009	10	50	50	gof	0	2	5	100	50	500	5000	500000	500	500	1	2	2	0	0	0
130028	10	50	50	gof	0	2	5	100	50	500	5000	500000	500	500	1	4	6	0	1	1
130053	10	50	50	gof	0	2	5	100	50	500	5000	500000	500	500	1	2	2	0	0	0
130043	10	50	50	gof	0	2	5	100	50	500	5000	500000	500	500	1	4	7	1	0	0
130045	10	50	50	gof	0	2	5	100	50	500	5000	500000	500	500	1	3	4	1	1	1
130068	10	50	50	gof	0	2	5	100	50	500	5000	500000	500	500	1	3	4	1	0	0
130052	10	50	50	gof	0	2	5	100	50	500	5000	500000	500	500	1	3	5	0	0	0
130075	10	50	50	gof	0	2	5	100	50	500	5000	500000	500	500	1	3	4	0	0	0
130056	10	50	50	gof	0	2	5	100	50	500	5000	500000	500	500	1	3	3	0	0	0
130048	10	50	50	gof	0	2	5	100	50	500	5000	500000	500	500	1	5	8	2	0	0
130065	10	50	50	gof	0	2	5	100	50	500	5000	500000	500	500	1	2	2	0	0	0
130059	10	50	50	gof	0	2	5	100	50	500	5000	500000	500	500	1	3	4	0	1	1
130070	10	50	50	gof	0	2	5	100	50	500	5000	500000	500	500	1	2	2	0	0	0
130055	10	50	50	gof	0	2	5	100	50	500	5000	500000	500	500	1	3	4	0	0	0
130057	10	50	50	gof	0	2	5	100	50	500	5000	500000	500	500	1	3	5	0	0	0
129860	10	50	50	lof	4	2	5	100	50	500	5000	500000	500	500	1	3	6	0	1	1
130066	10	50	50	gof	0	2	5	100	50	500	5000	500000	500	500	1	4	7	1	0	0
130029	10	50	50	gof	0	2	5	100	50	500	5000	500000	500	500	1	3	3	0	0	0
129948	10	50	50	lof	4	2	5	100	50	500	5000	500000	500	500	1	2	2	0	0	0
130042	10	50	50	gof	0	2	5	100	50	500	5000	500000	500	500	1	4	9	0	0	0
130058	10	50	50	gof	0	2	5	100	50	500	5000	500000	500	500	1	4	6	1	0	0
129929	10	50	50	lof	4	2	5	100	50	500	5000	500000	500	500	1	3	4	0	0	0
129997	10	50	50	lof	4	2	5	100	50	500	5000	500000	500	500	1	2	2	0	0	0
130093	10	50	50	gof	0	2	5	100	50	500	5000	500000	500	500	1	3	3	0	0	0
130073	10	50	50	gof	0	2	5	100	50	500	5000	500000	500	500	1	5	9	1	0	0
130036	10	50	50	gof	0	2	5	100	50	500	5000	500000	500	500	1	3	4	0	0	0
130106	10	50	50	gof	0	2	5	100	50	500	5000	500000	500	500	1	2	2	0	0	0
130094	10	50	50	gof	0	2	5	100	50	500	5000	500000	500	500	1	3	5	0	0	0
130083	10	50	50	gof	0	2	5	100	50	500	5000	500000	500	500	1	3	4	0	0	0
130103	10	50	50	gof	0	2	5	100	50	500	5000	500000	500	500	1	2	2	0	0	0
130011	10	50	50	gof	0	2	5	100	50	500	5000	500000	500	500	1	3	5	0	0	0
130092	10	50	50	gof	0	2	5	100	50	500	5000	500000	500	500	1	4	5	0	0	0
130090	10	50	50	gof	0	2	5	100	50	500	5000	500000	500	500	1	2	2	0	0	0
129890	10	50	50	lof	4	2	5	100	50	500	5000	500000	500	500	1	4	7	1	2	1
130076	10	50	50	gof	0	2	5	100	50	500	5000	500000	500	500	1	2	2	0	0	0
130139	10	50	50	gof	0	2	5	100	50	500	5000	500000	500	500	1	3	3	1	0	0
130077	10	50	50	gof	0	2	5	100	50	500	5000	500000	500	500	1	3	4	0	0	0
130110	10	50	50	gof	0	2	5	100	50	500	5000	500000	500	500	1	5	8	0	0	0
130152	10	50	50	gof	0	2	5	100	50	500	5000	500000	500	500	1	3	4	0	0	0
130134	10	50	50	gof	0	2	5	100	50	500	5000	500000	500	500	1	2	2	0	0	0
130047	10	50	50	gof	0	2	5	100	50	500	5000	500000	500	500	1	4	5	0	0	0
130038	10	50	50	gof	0	2	5	100	50	500	5000	500000	500	500	1	4	6	0	0	0
130021	10	50	50	gof	0	2	5	100	50	500	5000	500000	500	500	1	4	7	0	1	1
130143	10	50	50	gof	0	2	5	100	50	500	5000	500000	500	500	1	4	6	0	0	0
130148	10	50	50	gof	0	2	5	100	50	500	5000	500000	500	500	1	2	2	0	0	0
130133	10	50	50	gof	0	2	5	100	50	500	5000	500000	500	500	1	3	4	0	0	0
130114	10	50	50	gof	0	2	5	100	50	500	5000	500000	500	500	1	3	4	0	0	0
130129	10	50	50	gof	0	2	5	100	50	500	5000	500000	500	500	1	4	8	0	0	0
130128	10	50	50	gof	0	2	5	100	50	500	5000	500000	500	500	1	3	3	0	0	0
130130	10	50	50	gof	0	2	5	100	50	500	5000	500000	500	500	1	2	2	0	1	1
130122	10	50	50	gof	0	2	5	100	50	500	5000	500000	500	500	1	5	6	4	0	0
130175	10	50	50	gof	0	2	5	100	50	500	5000	500000	500	500	1	4	8	1	0	0
130154	10	50	50	gof	0	2	5	100	50	500	5000	500000	500	500	1	4	7	0	0	0
130098	10	50	50	gof	0	2	5	100	50	500	5000	500000	500	500	1	4	8	0	1	1
130156	10	50	50	gof	0	2	5	100	50	500	5000	500000	500	500	1	3	3	0	0	0
130172	10	50	50	gof	0	2	5	100	50	500	5000	500000	500	500	1	3	4	0	0	0
130158	10	50	50	gof	0	2	5	100	50	500	5000	500000	500	500	1	4	6	0	0	0
130144	10	50	50	gof	0	2	5	100	50	500	5000	500000	500	500	1	2	2	0	0	0
130149	10	50	50	gof	0	2	5	100	50	500	5000	500000	500	500	1	4	7	0	2	1
130186	10	50	50	gof	0	2	5	100	50	500	5000	500000	500	500	1	3	3	0	0	0
130163	10	50	50	gof	0	2	5	100	50	500	5000	500000	500	500	1	3	4	0	0	0
130190	10	50	50	gof	0	2	5	100	50	500	5000	500000	500	500	1	3	4	0	0	0
130173	10	50	50	gof	0	2	5	100	50	500	5000	500000	500	500	1	3	3	1	0	0
130181	10	50	50	gof	0	2	5	100	50	500	5000	500000	500	500	1	2	2	0	0	0
130180	10	50	50	gof	0	2	5	100	50	500	5000	500000	500	500	1	3	3	0	1	1
130109	10	50	50	gof	0	2	5	100	50	500	5000	500000	500	500	1	3	3	0	0	0
130160	10	50	50	gof	0	2	5	100	50	500	5000	500000	500	500	1	3	4	0	0	0
130217	10	50	50	gof	0	2	5	100	50	500	5000	500000	500	500	1	2	2	0	0	0
130196	10	50	50	gof	0	2	5	100	50	500	5000	500000	500	500	1	3	3	1	1	1
130159	10	50	50	gof	0	2	5	100	50	500	5000	500000	500	500	1	4	5	1	0	0
130202	10	50	50	gof	0	2	5	100	50	500	5000	500000	500	500	1	4	8	1	0	0
130170	10	50	50	gof	0	2	5	100	50	500	5000	500000	500	500	1	4	6	0	0	0
130214	10	50	50	gof	0	2	5	100	50	500	5000	500000	500	500	1	6	13	2	0	0
130201	10	50	50	gof	0	2	5	100	50	500	5000	500000	500	500	1	3	4	0	0	0
130169	10	50	50	gof	0	2	5	100	50	500	5000	500000	500	500	1	3	6	0	0	0
130179	10	50	50	gof	0	2	5	100	50	500	5000	500000	500	500	1	3	4	0	1	1
130203	10	50	50	gof	0	2	5	100	50	500	5000	500000	500	500	1	4	6	1	0	0
130207	10	50	50	gof	0	2	5	100	50	500	5000	500000	500	500	1	3	5	0	0	0
130206	10	50	50	gof	0	2	5	100	50	500	5000	500000	500	500	1	4	6	0	0	0
130132	10	50	50	gof	0	2	5	100	50	500	5000	500000	500	500	1	3	5	0	0	0
130221	10	50	50	gof	0	2	5	100	50	500	5000	500000	500	500	1	3	5	0	0	0
130084	10	50	50	gof	0	2	5	100	50	500	5000	500000	500	500	1	2	2	0	0	0
130240	10	50	50	gof	0	2	5	100	50	500	5000	500000	500	500	1	3	3	0	0	0
130233	10	50	50	gof	0	2	5	100	50	500	5000	500000	500	500	1	3	3	0	0	0
130231	10	50	50	gof	0	2	5	100	50	500	5000	500000	500	500	1	2	2	0	0	0
130142	10	50	50	gof	0	2	5	100	50	500	5000	500000	500	500	1	2	2	0	0	0
130218	10	50	50	gof	0	2	5	100	50	500	5000	500000	500	500	1	3	3	0	0	0
130227	10	50	50	gof	0	2	5	100	50	500	5000	500000	500	500	1	3	4	1	0	0
130267	10	50	50	gof	0	2	5	100	50	500	5000	500000	500	500	1	2	2	0	0	0
130188	10	50	50	gof	0	2	5	100	50	500	5000	500000	500	500	1	5	12	0	1	1
130226	10	50	50	gof	0	2	5	100	50	500	5000	500000	500	500	1	5	9	0	0	0
130176	10	50	50	gof	0	2	5	100	50	500	5000	500000	500	500	1	5	7	1	1	1
130127	10	50	50	gof	0	2	5	100	50	500	5000	500000	500	500	1	4	6	1	0	0
130228	10	50	50	gof	0	2	5	100	50	500	5000	500000	500	500	1	4	10	0	1	1
130235	10	50	50	gof	0	2	5	100	50	500	5000	500000	500	500	1	4	4	0	0	0
130239	10	50	50	gof	0	2	5	100	50	500	5000	500000	500	500	1	3	3	0	0	0
130256	10	50	50	gof	0	2	5	100	50	500	5000	500000	500	500	1	5	8	0	0	0
130241	10	50	50	gof	0	2	5	100	50	500	5000	500000	500	500	1	5	11	3	0	0
130119	10	50	50	gof	0	2	5	100	50	500	5000	500000	500	500	1	2	2	0	1	1
130265	10	50	50	gof	0	2	5	100	50	500	5000	500000	500	500	1	2	2	0	0	0
130230	10	50	50	gof	0	2	5	100	50	500	5000	500000	500	500	1	2	2	0	1	1
130277	10	50	50	gof	0	2	5	100	50	500	5000	500000	500	500	1	2	2	0	0	0
130208	10	50	50	gof	0	2	5	100	50	500	5000	500000	500	500	1	3	4	0	0	0
130271	10	50	50	gof	0	2	5	100	50	500	5000	500000	500	500	1	2	2	0	0	0
130261	10	50	50	gof	0	2	5	100	50	500	5000	500000	500	500	1	2	2	0	0	0
130278	10	50	50	gof	0	2	5	100	50	500	5000	500000	500	500	1	3	3	0	0	0
130269	10	50	50	gof	0	2	5	100	50	500	5000	500000	500	500	1	4	6	0	1	1
130242	10	50	50	gof	0	2	5	100	50	500	5000	500000	500	500	1	4	5	0	1	1
130275	10	50	50	gof	0	2	5	100	50	500	5000	500000	500	500	1	3	4	0	0	0
130252	10	50	50	gof	0	2	5	100	50	500	5000	500000	500	500	1	3	3	0	1	1
130126	10	50	50	gof	0	2	5	100	50	500	5000	500000	500	500	1	3	4	0	0	0
130281	10	50	50	gof	0	2	5	100	50	500	5000	500000	500	500	1	4	7	0	0	0
130270	10	50	50	gof	0	2	5	100	50	500	5000	500000	500	500	1	4	6	1	1	1
130283	10	50	50	gof	0	2	5	100	50	500	5000	500000	500	500	1	4	8	0	0	0
130187	10	50	50	gof	0	2	5	100	50	500	5000	500000	500	500	1	3	3	0	0	0
130302	10	50	50	gof	0	2	5	100	50	500	5000	500000	500	500	1	2	2	0	0	0
130355	10	50	50	gof	0	2	5	100	50	500	5000	500000	500	500	1	2	2	0	0	0
130332	10	50	50	gof	0	2	5	100	50	500	5000	500000	500	500	1	2	2	0	0	0
130303	10	50	50	gof	0	2	5	100	50	500	5000	500000	500	500	1	4	4	0	0	0
130301	10	50	50	gof	0	2	5	100	50	500	5000	500000	500	500	1	2	2	0	0	0
130254	10	50	50	gof	0	2	5	100	50	500	5000	500000	500	500	1	3	4	0	1	1
130223	10	50	50	gof	0	2	5	100	50	500	5000	500000	500	500	1	3	3	1	0	0
130014	10	50	50	gof	0	2	5	100	50	500	5000	500000	500	500	1	4	6	1	0	0
130289	10	50	50	gof	0	2	5	100	50	500	5000	500000	500	500	1	2	2	0	0	0
130297	10	50	50	gof	0	2	5	100	50	500	5000	500000	500	500	1	4	4	0	1	1
130327	10	50	50	gof	0	2	5	100	50	500	5000	500000	500	500	1	3	3	1	0	0
130333	10	50	50	gof	0	2	5	100	50	500	5000	500000	500	500	1	2	2	0	0	0
130151	10	50	50	gof	0	2	5	100	50	500	5000	500000	500	500	1	3	3	1	1	1
130307	10	50	50	gof	0	2	5	100	50	500	5000	500000	500	500	1	4	6	0	0	0
130330	10	50	50	gof	0	2	5	100	50	500	5000	500000	500	500	1	2	2	0	1	1
130341	10	50	50	gof	0	2	5	100	50	500	5000	500000	500	500	1	3	3	0	0	0
130308	10	50	50	gof	0	2	5	100	50	500	5000	500000	500	500	1	2	2	0	0	0
130347	10	50	50	gof	0	2	5	100	50	500	5000	500000	500	500	1	3	3	0	0	0
130296	10	50	50	gof	0	2	5	100	50	500	5000	500000	500	500	1	4	5	0	0	0
130323	10	50	50	gof	0	2	5	100	50	500	5000	500000	500	500	1	3	4	0	0	0
130342	10	50	50	gof	0	2	5	100	50	500	5000	500000	500	500	1	4	9	1	0	0
130359	10	50	50	gof	0	2	5	100	50	500	5000	500000	500	500	1	2	2	0	0	0
130285	10	50	50	gof	0	2	5	100	50	500	5000	500000	500	500	1	4	5	0	0	0
130383	10	50	50	gof	0	2	5	100	50	500	5000	500000	500	500	1	2	2	0	0	0
130387	10	50	50	gof	0	2	5	100	50	500	5000	500000	500	500	1	3	3	1	0	0
130216	10	50	50	gof	0	2	5	100	50	500	5000	500000	500	500	1	4	5	0	0	0
130200	10	50	50	gof	0	2	5	100	50	500	5000	500000	500	500	1	5	11	1	1	1
130258	10	50	50	gof	0	2	5	100	50	500	5000	500000	500	500	1	3	6	0	0	0
130313	10	50	50	gof	0	2	5	100	50	500	5000	500000	500	500	1	3	3	0	0	0
130295	10	50	50	gof	0	2	5	100	50	500	5000	500000	500	500	1	3	4	0	0	0
130353	10	50	50	gof	0	2	5	100	50	500	5000	500000	500	500	1	3	5	0	0	0
130314	10	50	50	gof	0	2	5	100	50	500	5000	500000	500	500	1	3	5	0	1	1
130370	10	50	50	gof	0	2	5	100	50	500	5000	500000	500	500	1	4	5	0	0	0
130351	10	50	50	gof	0	2	5	100	50	500	5000	500000	500	500	1	4	6	0	0	0
130403	10	50	50	gof	0	2	5	100	50	500	5000	500000	500	500	1	3	4	0	0	0
130329	10	50	50	gof	0	2	5	100	50	500	5000	500000	500	500	1	2	2	0	0	0
130358	10	50	50	gof	0	2	5	100	50	500	5000	500000	500	500	1	3	4	0	0	0
130421	10	50	50	gof	0	2	5	100	50	500	5000	500000	500	500	1	2	2	0	0	0
130319	10	50	50	gof	0	2	5	100	50	500	5000	500000	500	500	1	4	5	0	0	0
130337	10	50	50	gof	0	2	5	100	50	500	5000	500000	500	500	1	3	4	0	1	1
130412	10	50	50	gof	0	2	5	100	50	500	5000	500000	500	500	1	5	7	1	1	1
130416	10	50	50	gof	0	2	5	100	50	500	5000	500000	500	500	1	4	7	1	1	1
130424	10	50	50	gof	0	2	5	100	50	500	5000	500000	500	500	1	3	3	0	0	0
130411	10	50	50	gof	0	2	5	100	50	500	5000	500000	500	500	1	3	3	0	0	0
130371	10	50	50	gof	0	2	5	100	50	500	5000	500000	500	500	1	4	7	0	1	1
130365	10	50	50	gof	0	2	5	100	50	500	5000	500000	500	500	1	3	4	0	0	0
130376	10	50	50	gof	0	2	5	100	50	500	5000	500000	500	500	1	2	2	0	0	0
130364	10	50	50	gof	0	2	5	100	50	500	5000	500000	500	500	1	4	5	1	0	0
130245	10	50	50	gof	0	2	5	100	50	500	5000	500000	500	500	1	4	5	0	0	0
130434	10	50	50	gof	0	2	5	100	50	500	5000	500000	500	500	1	2	2	0	0	0
130391	10	50	50	gof	0	2	5	100	50	500	5000	500000	500	500	1	2	2	0	2	1
130404	10	50	50	gof	0	2	5	100	50	500	5000	500000	500	500	1	5	7	2	0	0
130418	10	50	50	gof	0	2	5	100	50	500	5000	500000	500	500	1	5	10	0	1	1
130439	10	50	50	gof	0	2	5	100	50	500	5000	500000	500	500	1	3	4	0	0	0
130447	10	50	50	gof	0	2	5	100	50	500	5000	500000	500	500	1	3	4	0	0	0
130446	10	50	50	gof	0	2	5	100	50	500	5000	500000	500	500	1	3	3	1	0	0
130290	10	50	50	gof	0	2	5	100	50	500	5000	500000	500	500	1	2	2	0	0	0
130438	10	50	50	gof	0	2	5	100	50	500	5000	500000	500	500	1	3	4	0	0	0
130460	10	50	50	gof	0	2	5	100	50	500	5000	500000	500	500	1	3	3	0	0	0
130379	10	50	50	gof	0	2	5	100	50	500	5000	500000	500	500	1	3	4	0	0	0
130377	10	50	50	gof	0	2	5	100	50	500	5000	500000	500	500	1	4	5	0	1	1
130415	10	50	50	gof	0	2	5	100	50	500	5000	500000	500	500	1	5	8	2	0	0
130344	10	50	50	gof	0	2	5	100	50	500	5000	500000	500	500	1	5	10	0	1	1
130366	10	50	50	gof	0	2	5	100	50	500	5000	500000	500	500	1	3	3	0	0	0
130405	10	50	50	gof	0	2	5	100	50	500	5000	500000	500	500	1	3	3	1	0	0
130374	10	50	50	gof	0	2	5	100	50	500	5000	500000	500	500	1	3	3	1	0	0
130462	10	50	50	gof	0	2	5	100	50	500	5000	500000	500	500	1	3	5	0	1	1
130433	10	50	50	gof	0	2	5	100	50	500	5000	500000	500	500	1	3	4	0	0	0
130491	10	50	50	gof	0	2	5	100	50	500	5000	500000	500	500	1	3	4	0	0	0
130400	10	50	50	gof	0	2	5	100	50	500	5000	500000	500	500	1	2	2	0	0	0
130478	10	50	50	gof	0	2	5	100	50	500	5000	500000	500	500	1	3	3	0	0	0
130394	10	50	50	gof	0	2	5	100	50	500	5000	500000	500	500	1	2	2	0	0	0
130473	10	50	50	gof	0	2	5	100	50	500	5000	500000	500	500	1	5	6	1	0	0
130425	10	50	50	gof	0	2	5	100	50	500	5000	500000	500	500	1	3	5	0	0	0
130518	10	50	50	gof	0	2	5	100	50	500	5000	500000	500	500	1	4	6	1	0	0
130489	10	50	50	gof	0	2	5	100	50	500	5000	500000	500	500	1	4	7	0	0	0
130463	10	50	50	gof	0	2	5	100	50	500	5000	500000	500	500	1	3	3	0	1	1
130501	10	50	50	gof	0	2	5	100	50	500	5000	500000	500	500	1	3	3	0	0	0
130520	10	50	50	gof	0	2	5	100	50	500	5000	500000	500	500	1	5	9	0	0	0
130477	10	50	50	gof	0	2	5	100	50	500	5000	500000	500	500	1	3	4	0	0	0
130474	10	50	50	gof	0	2	5	100	50	500	5000	500000	500	500	1	3	4	1	0	0
130476	10	50	50	gof	0	2	5	100	50	500	5000	500000	500	500	1	3	3	0	0	0
130510	10	50	50	gof	0	2	5	100	50	500	5000	500000	500	500	1	4	7	0	0	0
130505	10	50	50	gof	0	2	5	100	50	500	5000	500000	500	500	1	4	6	0	0	0
130468	10	50	50	gof	0	2	5	100	50	500	5000	500000	500	500	1	3	4	0	2	1
130509	10	50	50	gof	0	2	5	100	50	500	5000	500000	500	500	1	4	7	0	0	0
130506	10	50	50	gof	0	2	5	100	50	500	5000	500000	500	500	1	4	6	0	0	0
130413	10	50	50	gof	0	2	5	100	50	500	5000	500000	500	500	1	3	5	0	0	0
130519	10	50	50	gof	0	2	5	100	50	500	5000	500000	500	500	1	4	6	0	1	1
130357	10	50	50	gof	0	2	5	100	50	500	5000	500000	500	500	1	3	6	0	0	0
130496	10	50	50	gof	0	2	5	100	50	500	5000	500000	500	500	1	3	4	0	2	1
130475	10	50	50	gof	0	2	5	100	50	500	5000	500000	500	500	1	4	5	0	0	0
130512	10	50	50	gof	0	2	5	100	50	500	5000	500000	500	500	1	4	8	0	0	0
130525	10	50	50	gof	0	2	5	100	50	500	5000	500000	500	500	1	3	4	0	0	0
130524	10	50	50	gof	0	2	5	100	50	500	5000	500000	500	500	1	4	6	0	1	1
130508	10	50	50	gof	0	2	5	100	50	500	5000	500000	500	500	1	6	12	5	0	0
130572	10	50	50	gof	0	2	5	100	50	500	5000	500000	500	500	1	2	2	0	1	1
130526	10	50	50	gof	0	2	5	100	50	500	5000	500000	500	500	1	3	3	0	0	0
130455	10	50	50	gof	0	2	5	100	50	500	5000	500000	500	500	1	2	2	0	1	1
130454	10	50	50	gof	0	2	5	100	50	500	5000	500000	500	500	1	2	2	0	0	0
130378	10	50	50	gof	0	2	5	100	50	500	5000	500000	500	500	1	2	2	0	0	0
130485	10	50	50	gof	0	2	5	100	50	500	5000	500000	500	500	1	2	2	0	0	0
130521	10	50	50	gof	0	2	5	100	50	500	5000	500000	500	500	1	3	3	1	0	0
130555	10	50	50	gof	0	2	5	100	50	500	5000	500000	500	500	1	4	7	1	0	0
130561	10	50	50	gof	0	2	5	100	50	500	5000	500000	500	500	1	2	2	0	0	0
130538	10	50	50	gof	0	2	5	100	50	500	5000	500000	500	500	1	3	3	0	1	1
130537	10	50	50	gof	0	2	5	100	50	500	5000	500000	500	500	1	4	8	0	1	1
130531	10	50	50	gof	0	2	5	100	50	500	5000	500000	500	500	1	3	4	0	0	0
130532	10	50	50	gof	0	2	5	100	50	500	5000	500000	500	500	1	3	3	0	0	0
130558	10	50	50	gof	0	2	5	100	50	500	5000	500000	500	500	1	3	3	0	0	0
130495	10	50	50	gof	0	2	5	100	50	500	5000	500000	500	500	1	3	4	0	0	0
130547	10	50	50	gof	0	2	5	100	50	500	5000	500000	500	500	1	3	3	0	0	0
130567	10	50	50	gof	0	2	5	100	50	500	5000	500000	500	500	1	2	2	0	0	0
130530	10	50	50	gof	0	2	5	100	50	500	5000	500000	500	500	1	4	5	1	1	1
130534	10	50	50	gof	0	2	5	100	50	500	5000	500000	500	500	1	3	5	0	1	1
130568	10	50	50	gof	0	2	5	100	50	500	5000	500000	500	500	1	3	3	1	0	0
130440	10	50	50	gof	0	2	5	100	50	500	5000	500000	500	500	1	5	7	0	1	1
130585	10	50	50	gof	0	2	5	100	50	500	5000	500000	500	500	1	2	2	0	0	0
130563	10	50	50	gof	0	2	5	100	50	500	5000	500000	500	500	1	3	3	0	0	0
130586	10	50	50	gof	0	2	5	100	50	500	5000	500000	500	500	1	4	5	2	0	0
130637	10	50	50	gof	0	2	5	100	50	500	5000	500000	500	500	1	2	2	0	0	0
130573	10	50	50	gof	0	2	5	100	50	500	5000	500000	500	500	1	2	2	0	0	0
130484	10	50	50	gof	0	2	5	100	50	500	5000	500000	500	500	1	4	5	0	0	0
130429	10	50	50	gof	0	2	5	100	50	500	5000	500000	500	500	1	3	4	0	0	0
130445	10	50	50	gof	0	2	5	100	50	500	5000	500000	500	500	1	3	6	0	0	0
130574	10	50	50	gof	0	2	5	100	50	500	5000	500000	500	500	1	4	4	1	0	0
130562	10	50	50	gof	0	2	5	100	50	500	5000	500000	500	500	1	3	4	0	1	1
130604	10	50	50	gof	0	2	5	100	50	500	5000	500000	500	500	1	4	6	0	0	0
130570	10	50	50	gof	0	2	5	100	50	500	5000	500000	500	500	1	3	4	1	0	0
130613	10	50	50	gof	0	2	5	100	50	500	5000	500000	500	500	1	5	7	1	0	0
130590	10	50	50	gof	0	2	5	100	50	500	5000	500000	500	500	1	3	4	0	0	0
130529	10	50	50	gof	0	2	5	100	50	500	5000	500000	500	500	1	4	5	2	0	0
130502	10	50	50	gof	0	2	5	100	50	500	5000	500000	500	500	1	3	3	0	0	0
130609	10	50	50	gof	0	2	5	100	50	500	5000	500000	500	500	1	2	2	0	0	0
130556	10	50	50	gof	0	2	5	100	50	500	5000	500000	500	500	1	2	2	0	0	0
130619	10	50	50	gof	0	2	5	100	50	500	5000	500000	500	500	1	2	2	0	0	0
130580	10	50	50	gof	0	2	5	100	50	500	5000	500000	500	500	1	4	8	0	1	1
130595	10	50	50	gof	0	2	5	100	50	500	5000	500000	500	500	1	3	4	0	0	0
130576	10	50	50	gof	0	2	5	100	50	500	5000	500000	500	500	1	6	11	2	0	0
130652	10	50	50	gof	0	2	5	100	50	500	5000	500000	500	500	1	5	7	0	0	0
130621	10	50	50	gof	0	2	5	100	50	500	5000	500000	500	500	1	3	3	0	0	0
130599	10	50	50	gof	0	2	5	100	50	500	5000	500000	500	500	1	2	2	0	0	0
130598	10	50	50	gof	0	2	5	100	50	500	5000	500000	500	500	1	3	4	0	0	0
130655	10	50	50	gof	0	2	5	100	50	500	5000	500000	500	500	1	3	4	0	0	0
130671	10	50	50	gof	0	2	5	100	50	500	5000	500000	500	500	1	2	2	0	0	0
130646	10	50	50	gof	0	2	5	100	50	500	5000	500000	500	500	1	3	4	0	1	1
130670	10	50	50	gof	0	2	5	100	50	500	5000	500000	500	500	1	3	3	0	0	0
130584	10	50	50	gof	0	2	5	100	50	500	5000	500000	500	500	1	5	12	1	1	1
130640	10	50	50	gof	0	2	5	100	50	500	5000	500000	500	500	1	4	5	0	0	0
130658	10	50	50	gof	0	2	5	100	50	500	5000	500000	500	500	1	4	5	0	1	1
130588	10	50	50	gof	0	2	5	100	50	500	5000	500000	500	500	1	4	6	0	0	0
130624	10	50	50	gof	0	2	5	100	50	500	5000	500000	500	500	1	2	2	0	0	0
130647	10	50	50	gof	0	2	5	100	50	500	5000	500000	500	500	1	3	3	0	0	0
130650	10	50	50	gof	0	2	5	100	50	500	5000	500000	500	500	1	2	2	0	0	0
130665	10	50	50	gof	0	2	5	100	50	500	5000	500000	500	500	1	3	6	0	0	0
130668	10	50	50	gof	0	2	5	100	50	500	5000	500000	500	500	1	4	6	0	0	0
130660	10	50	50	gof	0	2	5	100	50	500	5000	500000	500	500	1	3	3	0	1	1
130651	10	50	50	gof	0	2	5	100	50	500	5000	500000	500	500	1	2	2	0	0	0
130678	10	50	50	gof	0	2	5	100	50	500	5000	500000	500	500	1	3	3	0	0	0
130696	10	50	50	gof	0	2	5	100	50	500	5000	500000	500	500	1	3	5	0	0	0
130687	10	50	50	gof	0	2	5	100	50	500	5000	500000	500	500	1	4	6	1	0	0
130688	10	50	50	gof	0	2	5	100	50	500	5000	500000	500	500	1	3	3	0	0	0
130662	10	50	50	gof	0	2	5	100	50	500	5000	500000	500	500	1	4	6	2	0	0
130677	10	50	50	gof	0	2	5	100	50	500	5000	500000	500	500	1	4	6	0	0	0
130615	10	50	50	gof	0	2	5	100	50	500	5000	500000	500	500	1	2	2	0	0	0
130699	10	50	50	gof	0	2	5	100	50	500	5000	500000	500	500	1	2	2	0	0	0
130704	10	50	50	gof	0	2	5	100	50	500	5000	500000	500	500	1	2	2	0	0	0
130666	10	50	50	gof	0	2	5	100	50	500	5000	500000	500	500	1	4	6	1	1	1
130717	10	50	50	gof	0	2	5	100	50	500	5000	500000	500	500	1	4	4	1	0	0
130689	10	50	50	gof	0	2	5	100	50	500	5000	500000	500	500	1	3	3	0	0	0
130684	10	50	50	gof	0	2	5	100	50	500	5000	500000	500	500	1	3	4	0	1	1
130676	10	50	50	gof	0	2	5	100	50	500	5000	500000	500	500	1	3	4	0	1	1
130736	10	50	50	gof	0	2	5	100	50	500	5000	500000	500	500	1	4	7	0	1	1
130602	10	50	50	gof	0	2	5	100	50	500	5000	500000	500	500	1	5	12	0	1	1
130682	10	50	50	gof	0	2	5	100	50	500	5000	500000	500	500	1	2	2	0	1	1
130691	10	50	50	gof	0	2	5	100	50	500	5000	500000	500	500	1	5	10	1	0	0
130565	10	50	50	gof	0	2	5	100	50	500	5000	500000	500	500	1	2	2	0	0	0
130560	10	50	50	gof	0	2	5	100	50	500	5000	500000	500	500	1	3	4	0	1	1
130638	10	50	50	gof	0	2	5	100	50	500	5000	500000	500	500	1	3	3	0	0	0
130610	10	50	50	gof	0	2	5	100	50	500	5000	500000	500	500	1	3	3	0	0	0
130722	10	50	50	gof	0	2	5	100	50	500	5000	500000	500	500	1	3	5	0	0	0
130742	10	50	50	gof	0	2	5	100	50	500	5000	500000	500	500	1	4	5	0	1	1
130745	10	50	50	gof	0	2	5	100	50	500	5000	500000	500	500	1	4	6	0	0	0
130669	10	50	50	gof	0	2	5	100	50	500	5000	500000	500	500	1	3	3	0	1	1
130768	10	50	50	gof	0	2	5	100	50	500	5000	500000	500	500	1	2	2	0	1	1
130695	10	50	50	gof	0	2	5	100	50	500	5000	500000	500	500	1	2	2	0	0	0
130752	10	50	50	gof	0	2	5	100	50	500	5000	500000	500	500	1	2	2	0	0	0
130618	10	50	50	gof	0	2	5	100	50	500	5000	500000	500	500	1	4	7	0	0	0
130740	10	50	50	gof	0	2	5	100	50	500	5000	500000	500	500	1	3	4	0	0	0
130764	10	50	50	gof	0	2	5	100	50	500	5000	500000	500	500	1	3	3	0	0	0
130765	10	50	50	gof	0	2	5	100	50	500	5000	500000	500	500	1	2	2	0	0	0
130744	10	50	50	gof	0	2	5	100	50	500	5000	500000	500	500	1	3	5	0	0	0
130716	10	50	50	gof	0	2	5	100	50	500	5000	500000	500	500	1	3	3	1	1	1
130749	10	50	50	gof	0	2	5	100	50	500	5000	500000	500	500	1	3	3	0	0	0
130775	10	50	50	gof	0	2	5	100	50	500	5000	500000	500	500	1	3	3	0	0	0
130778	10	50	50	gof	0	2	5	100	50	500	5000	500000	500	500	1	2	2	0	0	0
130781	10	50	50	gof	0	2	5	100	50	500	5000	500000	500	500	1	2	2	0	1	1
130785	10	50	50	gof	0	2	5	100	50	500	5000	500000	500	500	1	2	2	0	0	0
130794	10	50	50	gof	0	2	5	100	50	500	5000	500000	500	500	1	2	2	0	0	0
130763	10	50	50	gof	0	2	5	100	50	500	5000	500000	500	500	1	2	2	0	2	1
130777	10	50	50	gof	0	2	5	100	50	500	5000	500000	500	500	1	4	7	0	1	1
130751	10	50	50	gof	0	2	5	100	50	500	5000	500000	500	500	1	3	5	0	0	0
130792	10	50	50	gof	0	2	5	100	50	500	5000	500000	500	500	1	4	7	1	0	0
130773	10	50	50	gof	0	2	5	100	50	500	5000	500000	500	500	1	3	3	0	0	0
130747	10	50	50	gof	0	2	5	100	50	500	5000	500000	500	500	1	3	4	0	0	0
130799	10	50	50	gof	0	2	5	100	50	500	5000	500000	500	500	1	4	4	1	0	0
130787	10	50	50	gof	0	2	5	100	50	500	5000	500000	500	500	1	2	2	0	0	0
130795	10	50	50	gof	0	2	5	100	50	500	5000	500000	500	500	1	3	4	0	1	1
130594	10	50	50	gof	0	2	5	100	50	500	5000	500000	500	500	1	4	5	0	0	0
130709	10	50	50	gof	0	2	5	100	50	500	5000	500000	500	500	1	4	4	0	0	0
130796	10	50	50	gof	0	2	5	100	50	500	5000	500000	500	500	1	5	9	0	1	1
130767	10	50	50	gof	0	2	5	100	50	500	5000	500000	500	500	1	2	2	0	0	0
130706	10	50	50	gof	0	2	5	100	50	500	5000	500000	500	500	1	4	5	0	0	0
130797	10	50	50	gof	0	2	5	100	50	500	5000	500000	500	500	1	4	5	1	0	0
130817	10	50	50	gof	0	2	5	100	50	500	5000	500000	500	500	1	2	2	0	0	0
130776	10	50	50	gof	0	2	5	100	50	500	5000	500000	500	500	1	3	4	0	0	0
130809	10	50	50	gof	0	2	5	100	50	500	5000	500000	500	500	1	3	3	0	0	0
130786	10	50	50	gof	0	2	5	100	50	500	5000	500000	500	500	1	2	2	0	0	0
130804	10	50	50	gof	0	2	5	100	50	500	5000	500000	500	500	1	3	4	0	0	0
130791	10	50	50	gof	0	2	5	100	50	500	5000	500000	500	500	1	2	2	0	0	0
130739	10	50	50	gof	0	2	5	100	50	500	5000	500000	500	500	1	3	4	0	0	0
130788	10	50	50	gof	0	2	5	100	50	500	5000	500000	500	500	1	5	7	0	0	0
130805	10	50	50	gof	0	2	5	100	50	500	5000	500000	500	500	1	3	5	1	0	0
130755	10	50	50	gof	0	2	5	100	50	500	5000	500000	500	500	1	3	3	1	0	0
130718	10	50	50	gof	0	2	5	100	50	500	5000	500000	500	500	1	4	6	1	0	0
130808	10	50	50	gof	0	2	5	100	50	500	5000	500000	500	500	1	3	3	0	0	0
130823	10	50	50	gof	0	2	5	100	50	500	5000	500000	500	500	1	2	2	0	0	0
130810	10	50	50	gof	0	2	5	100	50	500	5000	500000	500	500	1	4	6	0	1	1
130840	10	50	50	gof	0	2	5	100	50	500	5000	500000	500	500	1	3	3	0	0	0
130826	10	50	50	gof	0	2	5	100	50	500	5000	500000	500	500	1	3	3	0	0	0
130842	10	50	50	gof	0	2	5	100	50	500	5000	500000	500	500	1	5	9	0	0	0
130821	10	50	50	gof	0	2	5	100	50	500	5000	500000	500	500	1	3	4	1	0	0
130727	10	50	50	gof	0	2	5	100	50	500	5000	500000	500	500	1	2	2	0	0	0
130816	10	50	50	gof	0	2	5	100	50	500	5000	500000	500	500	1	4	9	0	0	0
130846	10	50	50	gof	0	2	5	100	50	500	5000	500000	500	500	1	2	2	0	0	0
130811	10	50	50	gof	0	2	5	100	50	500	5000	500000	500	500	1	4	5	1	1	1
130782	10	50	50	gof	0	2	5	100	50	500	5000	500000	500	500	1	2	2	0	0	0
130847	10	50	50	gof	0	2	5	100	50	500	5000	500000	500	500	1	2	2	0	0	0
130859	10	50	50	gof	0	2	5	100	50	500	5000	500000	500	500	1	3	3	0	0	0
130883	10	50	50	gof	0	2	5	100	50	500	5000	500000	500	500	1	2	2	0	0	0
130831	10	50	50	gof	0	2	5	100	50	500	5000	500000	500	500	1	5	7	2	0	0
130866	10	50	50	gof	0	2	5	100	50	500	5000	500000	500	500	1	3	3	0	0	0
130912	10	50	50	gof	0	2	5	100	50	500	5000	500000	500	500	1	4	6	1	0	0
130860	10	50	50	gof	0	2	5	100	50	500	5000	500000	500	500	1	6	10	0	0	0
130851	10	50	50	gof	0	2	5	100	50	500	5000	500000	500	500	1	2	2	0	0	0
130835	10	50	50	gof	0	2	5	100	50	500	5000	500000	500	500	1	3	4	0	0	0
130834	10	50	50	gof	0	2	5	100	50	500	5000	500000	500	500	1	3	4	0	1	1
130906	10	50	50	gof	0	2	5	100	50	500	5000	500000	500	500	1	4	7	1	0	0
130900	10	50	50	gof	0	2	5	100	50	500	5000	500000	500	500	1	3	3	0	0	0
130905	10	50	50	gof	0	2	5	100	50	500	5000	500000	500	500	1	3	5	0	0	0
130731	10	50	50	gof	0	2	5	100	50	500	5000	500000	500	500	1	2	2	0	0	0
130902	10	50	50	gof	0	2	5	100	50	500	5000	500000	500	500	1	2	2	0	0	0
130836	10	50	50	gof	0	2	5	100	50	500	5000	500000	500	500	1	3	3	0	1	1
130922	10	50	50	gof	0	2	5	100	50	500	5000	500000	500	500	1	2	2	0	0	0
130907	10	50	50	gof	0	2	5	100	50	500	5000	500000	500	500	1	3	3	0	1	1
130886	10	50	50	gof	0	2	5	100	50	500	5000	500000	500	500	1	3	3	0	0	0
130820	10	50	50	gof	0	2	5	100	50	500	5000	500000	500	500	1	5	13	1	0	0
130853	10	50	50	gof	0	2	5	100	50	500	5000	500000	500	500	1	2	2	0	0	0
130878	10	50	50	gof	0	2	5	100	50	500	5000	500000	500	500	1	2	2	0	1	1
130915	10	50	50	gof	0	2	5	100	50	500	5000	500000	500	500	1	5	10	0	0	0
130661	10	50	50	gof	0	2	5	100	50	500	5000	500000	500	500	1	2	2	0	0	0
130894	10	50	50	gof	0	2	5	100	50	500	5000	500000	500	500	1	5	6	0	0	0
130910	10	50	50	gof	0	2	5	100	50	500	5000	500000	500	500	1	3	5	0	0	0
130932	10	50	50	gof	0	2	5	100	50	500	5000	500000	500	500	1	3	3	0	0	0
130960	10	50	50	gof	0	2	5	100	50	500	5000	500000	500	500	1	2	2	0	0	0
130920	10	50	50	gof	0	2	5	100	50	500	5000	500000	500	500	1	4	5	1	0	0
130898	10	50	50	gof	0	2	5	100	50	500	5000	500000	500	500	1	5	9	1	0	0
130916	10	50	50	gof	0	2	5	100	50	500	5000	500000	500	500	1	3	4	0	0	0
130830	10	50	50	gof	0	2	5	100	50	500	5000	500000	500	500	1	3	4	0	0	0
130867	10	50	50	gof	0	2	5	100	50	500	5000	500000	500	500	1	2	2	0	0	0
130903	10	50	50	gof	0	2	5	100	50	500	5000	500000	500	500	1	2	2	0	0	0
130951	10	50	50	gof	0	2	5	100	50	500	5000	500000	500	500	1	2	2	0	0	0
130941	10	50	50	gof	0	2	5	100	50	500	5000	500000	500	500	1	3	4	0	1	1
130926	10	50	50	gof	0	2	5	100	50	500	5000	500000	500	500	1	4	8	0	0	0
130952	10	50	50	gof	0	2	5	100	50	500	5000	500000	500	500	1	3	3	0	0	0
130957	10	50	50	gof	0	2	5	100	50	500	5000	500000	500	500	1	4	5	0	0	0
130929	10	50	50	gof	0	2	5	100	50	500	5000	500000	500	500	1	4	6	0	0	0
130962	10	50	50	gof	0	2	5	100	50	500	5000	500000	500	500	1	2	2	0	0	0
130931	10	50	50	gof	0	2	5	100	50	500	5000	500000	500	500	1	3	4	0	0	0
130942	10	50	50	gof	0	2	5	100	50	500	5000	500000	500	500	1	3	5	0	0	0
130948	10	50	50	gof	0	2	5	100	50	500	5000	500000	500	500	1	3	3	0	0	0
130832	10	50	50	gof	0	2	5	100	50	500	5000	500000	500	500	1	2	2	0	0	0
130975	10	50	50	gof	0	2	5	100	50	500	5000	500000	500	500	1	5	9	0	0	0
130944	10	50	50	gof	0	2	5	100	50	500	5000	500000	500	500	1	4	7	0	1	1
130943	10	50	50	gof	0	2	5	100	50	500	5000	500000	500	500	1	4	7	0	1	1
130933	10	50	50	gof	0	2	5	100	50	500	5000	500000	500	500	1	3	3	0	0	0
130996	10	50	50	gof	0	2	5	100	50	500	5000	500000	500	500	1	3	3	0	0	0
130918	10	50	50	gof	0	2	5	100	50	500	5000	500000	500	500	1	4	6	0	0	0
130984	10	50	50	gof	0	2	5	100	50	500	5000	500000	500	500	1	4	4	0	0	0
130947	10	50	50	gof	0	2	5	100	50	500	5000	500000	500	500	1	2	2	0	0	0
131007	10	50	50	gof	1	2	5	100	50	500	5000	500000	500	500	1	3	5	0	0	0
130988	10	50	50	gof	0	2	5	100	50	500	5000	500000	500	500	1	2	2	0	0	0
131006	10	50	50	gof	1	2	5	100	50	500	5000	500000	500	500	1	2	2	0	0	0
130985	10	50	50	gof	0	2	5	100	50	500	5000	500000	500	500	1	3	4	0	0	0
130961	10	50	50	gof	0	2	5	100	50	500	5000	500000	500	500	1	2	2	0	0	0
130991	10	50	50	gof	0	2	5	100	50	500	5000	500000	500	500	1	3	4	0	0	0
130979	10	50	50	gof	0	2	5	100	50	500	5000	500000	500	500	1	2	2	0	0	0
131004	10	50	50	gof	1	2	5	100	50	500	5000	500000	500	500	1	5	8	1	0	0
130940	10	50	50	gof	0	2	5	100	50	500	5000	500000	500	500	1	4	6	0	0	0
130982	10	50	50	gof	0	2	5	100	50	500	5000	500000	500	500	1	3	3	0	1	1
130999	10	50	50	gof	0	2	5	100	50	500	5000	500000	500	500	1	2	2	0	0	0
130956	10	50	50	gof	0	2	5	100	50	500	5000	500000	500	500	1	3	4	0	0	0
130844	10	50	50	gof	0	2	5	100	50	500	5000	500000	500	500	1	2	2	0	0	0
130977	10	50	50	gof	0	2	5	100	50	500	5000	500000	500	500	1	5	7	0	0	0
130965	10	50	50	gof	0	2	5	100	50	500	5000	500000	500	500	1	4	6	0	0	0
130964	10	50	50	gof	0	2	5	100	50	500	5000	500000	500	500	1	5	7	2	0	0
130986	10	50	50	gof	0	2	5	100	50	500	5000	500000	500	500	1	3	4	1	0	0
131015	10	50	50	gof	1	2	5	100	50	500	5000	500000	500	500	1	2	2	0	0	0
131029	10	50	50	gof	1	2	5	100	50	500	5000	500000	500	500	1	4	5	0	0	0
131014	10	50	50	gof	1	2	5	100	50	500	5000	500000	500	500	1	3	4	0	1	1
130981	10	50	50	gof	0	2	5	100	50	500	5000	500000	500	500	1	2	2	0	0	0
131037	10	50	50	gof	1	2	5	100	50	500	5000	500000	500	500	1	3	4	0	0	0
131035	10	50	50	gof	1	2	5	100	50	500	5000	500000	500	500	1	2	2	0	0	0
130959	10	50	50	gof	0	2	5	100	50	500	5000	500000	500	500	1	2	2	0	0	0
131038	10	50	50	gof	1	2	5	100	50	500	5000	500000	500	500	1	4	6	0	0	0
130813	10	50	50	gof	0	2	5	100	50	500	5000	500000	500	500	1	2	2	0	0	0
130995	10	50	50	gof	0	2	5	100	50	500	5000	500000	500	500	1	3	4	0	0	0
131011	10	50	50	gof	1	2	5	100	50	500	5000	500000	500	500	1	3	3	0	0	0
130934	10	50	50	gof	0	2	5	100	50	500	5000	500000	500	500	1	4	7	0	0	0
131012	10	50	50	gof	1	2	5	100	50	500	5000	500000	500	500	1	3	4	0	0	0
131042	10	50	50	gof	1	2	5	100	50	500	5000	500000	500	500	1	2	2	0	0	0
131045	10	50	50	gof	1	2	5	100	50	500	5000	500000	500	500	1	3	4	0	0	0
130976	10	50	50	gof	0	2	5	100	50	500	5000	500000	500	500	1	3	5	0	0	0
131062	10	50	50	gof	1	2	5	100	50	500	5000	500000	500	500	1	2	2	0	0	0
130909	10	50	50	gof	0	2	5	100	50	500	5000	500000	500	500	1	3	3	0	0	0
131049	10	50	50	gof	1	2	5	100	50	500	5000	500000	500	500	1	4	5	0	0	0
131046	10	50	50	gof	1	2	5	100	50	500	5000	500000	500	500	1	2	2	0	0	0
131028	10	50	50	gof	1	2	5	100	50	500	5000	500000	500	500	1	3	4	0	0	0
131039	10	50	50	gof	1	2	5	100	50	500	5000	500000	500	500	1	4	6	0	0	0
131067	10	50	50	gof	1	2	5	100	50	500	5000	500000	500	500	1	4	6	0	0	0
131013	10	50	50	gof	1	2	5	100	50	500	5000	500000	500	500	1	4	7	0	0	0
131083	10	50	50	gof	1	2	5	100	50	500	5000	500000	500	500	1	3	3	0	0	0
131051	10	50	50	gof	1	2	5	100	50	500	5000	500000	500	500	1	4	5	0	0	0
131080	10	50	50	gof	1	2	5	100	50	500	5000	500000	500	500	1	2	2	0	0	0
131068	10	50	50	gof	1	2	5	100	50	500	5000	500000	500	500	1	3	4	0	0	0
131072	10	50	50	gof	1	2	5	100	50	500	5000	500000	500	500	1	4	6	1	0	0
131071	10	50	50	gof	1	2	5	100	50	500	5000	500000	500	500	1	3	3	0	0	0
131082	10	50	50	gof	1	2	5	100	50	500	5000	500000	500	500	1	4	7	0	0	0
131098	10	50	50	gof	1	2	5	100	50	500	5000	500000	500	500	1	2	2	0	0	0
131079	10	50	50	gof	1	2	5	100	50	500	5000	500000	500	500	1	3	5	0	0	0
131097	10	50	50	gof	1	2	5	100	50	500	5000	500000	500	500	1	3	3	0	0	0
131043	10	50	50	gof	1	2	5	100	50	500	5000	500000	500	500	1	2	2	0	0	0
131087	10	50	50	gof	1	2	5	100	50	500	5000	500000	500	500	1	2	2	0	0	0
131033	10	50	50	gof	1	2	5	100	50	500	5000	500000	500	500	1	5	12	0	0	0
131131	10	50	50	gof	1	2	5	100	50	500	5000	500000	500	500	1	3	3	1	0	0
131095	10	50	50	gof	1	2	5	100	50	500	5000	500000	500	500	1	2	2	0	0	0
131124	10	50	50	gof	1	2	5	100	50	500	5000	500000	500	500	1	2	2	0	0	0
131069	10	50	50	gof	1	2	5	100	50	500	5000	500000	500	500	1	4	8	1	1	1
131153	10	50	50	gof	1	2	5	100	50	500	5000	500000	500	500	1	4	4	1	0	0
131099	10	50	50	gof	1	2	5	100	50	500	5000	500000	500	500	1	5	11	0	1	1
131164	10	50	50	gof	1	2	5	100	50	500	5000	500000	500	500	1	4	4	0	0	0
131052	10	50	50	gof	1	2	5	100	50	500	5000	500000	500	500	1	4	6	0	1	1
131109	10	50	50	gof	1	2	5	100	50	500	5000	500000	500	500	1	4	7	0	1	1
131055	10	50	50	gof	1	2	5	100	50	500	5000	500000	500	500	1	3	3	0	0	0
130949	10	50	50	gof	0	2	5	100	50	500	5000	500000	500	500	1	3	3	0	0	0
131119	10	50	50	gof	1	2	5	100	50	500	5000	500000	500	500	1	3	5	0	1	1
131081	10	50	50	gof	1	2	5	100	50	500	5000	500000	500	500	1	3	6	0	0	0
131129	10	50	50	gof	1	2	5	100	50	500	5000	500000	500	500	1	2	2	0	1	1
131117	10	50	50	gof	1	2	5	100	50	500	5000	500000	500	500	1	3	5	0	1	1
131147	10	50	50	gof	1	2	5	100	50	500	5000	500000	500	500	1	4	5	0	0	0
131138	10	50	50	gof	1	2	5	100	50	500	5000	500000	500	500	1	3	5	0	0	0
131144	10	50	50	gof	1	2	5	100	50	500	5000	500000	500	500	1	2	2	0	1	1
130969	10	50	50	gof	0	2	5	100	50	500	5000	500000	500	500	1	2	2	0	2	1
131106	10	50	50	gof	1	2	5	100	50	500	5000	500000	500	500	1	5	7	2	1	1
131154	10	50	50	gof	1	2	5	100	50	500	5000	500000	500	500	1	2	2	0	0	0
131149	10	50	50	gof	1	2	5	100	50	500	5000	500000	500	500	1	4	6	0	0	0
131116	10	50	50	gof	1	2	5	100	50	500	5000	500000	500	500	1	4	4	1	0	0
131141	10	50	50	gof	1	2	5	100	50	500	5000	500000	500	500	1	3	4	0	0	0
131143	10	50	50	gof	1	2	5	100	50	500	5000	500000	500	500	1	3	3	0	0	0
131151	10	50	50	gof	1	2	5	100	50	500	5000	500000	500	500	1	2	2	0	0	0
131110	10	50	50	gof	1	2	5	100	50	500	5000	500000	500	500	1	4	4	1	0	0
131145	10	50	50	gof	1	2	5	100	50	500	5000	500000	500	500	1	5	8	1	1	1
131170	10	50	50	gof	1	2	5	100	50	500	5000	500000	500	500	1	2	2	0	0	0
131137	10	50	50	gof	1	2	5	100	50	500	5000	500000	500	500	1	5	6	2	0	0
131036	10	50	50	gof	1	2	5	100	50	500	5000	500000	500	500	1	2	2	0	0	0
131134	10	50	50	gof	1	2	5	100	50	500	5000	500000	500	500	1	3	4	0	0	0
131065	10	50	50	gof	1	2	5	100	50	500	5000	500000	500	500	1	5	12	0	0	0
131127	10	50	50	gof	1	2	5	100	50	500	5000	500000	500	500	1	4	6	0	1	1
131181	10	50	50	gof	1	2	5	100	50	500	5000	500000	500	500	1	4	6	2	0	0
131159	10	50	50	gof	1	2	5	100	50	500	5000	500000	500	500	1	2	2	0	0	0
131075	10	50	50	gof	1	2	5	100	50	500	5000	500000	500	500	1	3	3	0	0	0
131008	10	50	50	gof	1	2	5	100	50	500	5000	500000	500	500	1	3	4	0	0	0
131196	10	50	50	gof	1	2	5	100	50	500	5000	500000	500	500	1	2	2	0	0	0
131176	10	50	50	gof	1	2	5	100	50	500	5000	500000	500	500	1	3	4	0	0	0
131121	10	50	50	gof	1	2	5	100	50	500	5000	500000	500	500	1	2	2	0	1	1
131201	10	50	50	gof	1	2	5	100	50	500	5000	500000	500	500	1	4	5	1	0	0
131180	10	50	50	gof	1	2	5	100	50	500	5000	500000	500	500	1	5	12	1	0	0
131224	10	50	50	gof	1	2	5	100	50	500	5000	500000	500	500	1	3	4	0	0	0
131204	10	50	50	gof	1	2	5	100	50	500	5000	500000	500	500	1	4	5	0	0	0
131177	10	50	50	gof	1	2	5	100	50	500	5000	500000	500	500	1	2	2	0	0	0
131210	10	50	50	gof	1	2	5	100	50	500	5000	500000	500	500	1	3	3	0	0	0
131213	10	50	50	gof	1	2	5	100	50	500	5000	500000	500	500	1	4	5	0	0	0
131227	10	50	50	gof	1	2	5	100	50	500	5000	500000	500	500	1	2	2	0	0	0
131203	10	50	50	gof	1	2	5	100	50	500	5000	500000	500	500	1	3	4	0	0	0
131169	10	50	50	gof	1	2	5	100	50	500	5000	500000	500	500	1	4	7	1	0	0
131178	10	50	50	gof	1	2	5	100	50	500	5000	500000	500	500	1	5	7	1	2	1
131185	10	50	50	gof	1	2	5	100	50	500	5000	500000	500	500	1	5	12	0	2	1
131122	10	50	50	gof	1	2	5	100	50	500	5000	500000	500	500	1	3	5	0	0	0
131250	10	50	50	gof	1	2	5	100	50	500	5000	500000	500	500	1	2	2	0	0	0
131208	10	50	50	gof	1	2	5	100	50	500	5000	500000	500	500	1	5	12	1	1	1
131215	10	50	50	gof	1	2	5	100	50	500	5000	500000	500	500	1	4	5	1	0	0
131281	10	50	50	gof	1	2	5	100	50	500	5000	500000	500	500	1	3	3	1	0	0
131221	10	50	50	gof	1	2	5	100	50	500	5000	500000	500	500	1	3	4	0	0	0
131211	10	50	50	gof	1	2	5	100	50	500	5000	500000	500	500	1	4	8	1	0	0
131152	10	50	50	gof	1	2	5	100	50	500	5000	500000	500	500	1	2	2	0	0	0
131237	10	50	50	gof	1	2	5	100	50	500	5000	500000	500	500	1	3	4	0	0	0
131233	10	50	50	gof	1	2	5	100	50	500	5000	500000	500	500	1	3	3	0	1	1
131158	10	50	50	gof	1	2	5	100	50	500	5000	500000	500	500	1	4	4	1	0	0
131200	10	50	50	gof	1	2	5	100	50	500	5000	500000	500	500	1	4	7	0	0	0
131242	10	50	50	gof	1	2	5	100	50	500	5000	500000	500	500	1	4	6	0	0	0
131273	10	50	50	gof	1	2	5	100	50	500	5000	500000	500	500	1	3	3	0	0	0
131271	10	50	50	gof	1	2	5	100	50	500	5000	500000	500	500	1	3	3	0	0	0
131261	10	50	50	gof	1	2	5	100	50	500	5000	500000	500	500	1	4	4	1	0	0
131230	10	50	50	gof	1	2	5	100	50	500	5000	500000	500	500	1	3	4	1	0	0
131247	10	50	50	gof	1	2	5	100	50	500	5000	500000	500	500	1	2	2	0	0	0
131263	10	50	50	gof	1	2	5	100	50	500	5000	500000	500	500	1	3	4	0	0	0
131222	10	50	50	gof	1	2	5	100	50	500	5000	500000	500	500	1	3	4	0	1	1
131270	10	50	50	gof	1	2	5	100	50	500	5000	500000	500	500	1	3	4	0	0	0
131302	10	50	50	gof	1	2	5	100	50	500	5000	500000	500	500	1	3	4	1	0	0
131282	10	50	50	gof	1	2	5	100	50	500	5000	500000	500	500	1	3	3	1	0	0
131231	10	50	50	gof	1	2	5	100	50	500	5000	500000	500	500	1	3	3	0	1	1
131251	10	50	50	gof	1	2	5	100	50	500	5000	500000	500	500	1	4	6	0	1	1
131292	10	50	50	gof	1	2	5	100	50	500	5000	500000	500	500	1	3	3	0	0	0
131294	10	50	50	gof	1	2	5	100	50	500	5000	500000	500	500	1	4	7	0	0	0
131287	10	50	50	gof	1	2	5	100	50	500	5000	500000	500	500	1	4	6	0	0	0
131283	10	50	50	gof	1	2	5	100	50	500	5000	500000	500	500	1	2	2	0	0	0
131293	10	50	50	gof	1	2	5	100	50	500	5000	500000	500	500	1	4	6	0	0	0
131298	10	50	50	gof	1	2	5	100	50	500	5000	500000	500	500	1	2	2	0	0	0
131257	10	50	50	gof	1	2	5	100	50	500	5000	500000	500	500	1	4	7	0	0	0
131197	10	50	50	gof	1	2	5	100	50	500	5000	500000	500	500	1	3	5	0	0	0
131306	10	50	50	gof	1	2	5	100	50	500	5000	500000	500	500	1	3	4	0	0	0
131249	10	50	50	gof	1	2	5	100	50	500	5000	500000	500	500	1	5	9	1	0	0
131318	10	50	50	gof	1	2	5	100	50	500	5000	500000	500	500	1	3	4	0	1	1
131304	10	50	50	gof	1	2	5	100	50	500	5000	500000	500	500	1	2	2	0	0	0
131265	10	50	50	gof	1	2	5	100	50	500	5000	500000	500	500	1	5	8	0	0	0
131301	10	50	50	gof	1	2	5	100	50	500	5000	500000	500	500	1	6	13	4	0	0
131150	10	50	50	gof	1	2	5	100	50	500	5000	500000	500	500	1	3	4	0	1	1
131331	10	50	50	gof	1	2	5	100	50	500	5000	500000	500	500	1	2	2	0	0	0
131309	10	50	50	gof	1	2	5	100	50	500	5000	500000	500	500	1	5	9	0	0	0
131272	10	50	50	gof	1	2	5	100	50	500	5000	500000	500	500	1	3	3	0	0	0
131327	10	50	50	gof	1	2	5	100	50	500	5000	500000	500	500	1	2	2	0	2	1
131334	10	50	50	gof	1	2	5	100	50	500	5000	500000	500	500	1	2	2	0	1	1
131338	10	50	50	gof	1	2	5	100	50	500	5000	500000	500	500	1	2	2	0	0	0
131262	10	50	50	gof	1	2	5	100	50	500	5000	500000	500	500	1	4	5	1	1	1
131335	10	50	50	gof	1	2	5	100	50	500	5000	500000	500	500	1	3	4	0	1	1
131285	10	50	50	gof	1	2	5	100	50	500	5000	500000	500	500	1	4	7	0	0	0
131315	10	50	50	gof	1	2	5	100	50	500	5000	500000	500	500	1	3	3	0	0	0
131329	10	50	50	gof	1	2	5	100	50	500	5000	500000	500	500	1	2	2	0	0	0
131254	10	50	50	gof	1	2	5	100	50	500	5000	500000	500	500	1	5	11	1	1	1
131350	10	50	50	gof	1	2	5	100	50	500	5000	500000	500	500	1	2	2	0	0	0
131162	10	50	50	gof	1	2	5	100	50	500	5000	500000	500	500	1	3	5	0	0	0
131295	10	50	50	gof	1	2	5	100	50	500	5000	500000	500	500	1	4	8	0	0	0
131358	10	50	50	gof	1	2	5	100	50	500	5000	500000	500	500	1	3	3	0	0	0
131346	10	50	50	gof	1	2	5	100	50	500	5000	500000	500	500	1	4	5	0	0	0
131328	10	50	50	gof	1	2	5	100	50	500	5000	500000	500	500	1	4	7	0	0	0
131324	10	50	50	gof	1	2	5	100	50	500	5000	500000	500	500	1	5	8	0	1	1
131369	10	50	50	gof	1	2	5	100	50	500	5000	500000	500	500	1	4	7	0	0	0
131359	10	50	50	gof	1	2	5	100	50	500	5000	500000	500	500	1	2	2	0	0	0
131333	10	50	50	gof	1	2	5	100	50	500	5000	500000	500	500	1	4	7	0	0	0
131313	10	50	50	gof	1	2	5	100	50	500	5000	500000	500	500	1	4	8	0	0	0
131374	10	50	50	gof	1	2	5	100	50	500	5000	500000	500	500	1	2	2	0	0	0
131375	10	50	50	gof	1	2	5	100	50	500	5000	500000	500	500	1	2	2	0	1	1
131376	10	50	50	gof	1	2	5	100	50	500	5000	500000	500	500	1	4	6	0	0	0
131352	10	50	50	gof	1	2	5	100	50	500	5000	500000	500	500	1	3	3	0	0	0
131364	10	50	50	gof	1	2	5	100	50	500	5000	500000	500	500	1	3	3	0	0	0
131354	10	50	50	gof	1	2	5	100	50	500	5000	500000	500	500	1	4	5	0	1	1
131394	10	50	50	gof	1	2	5	100	50	500	5000	500000	500	500	1	3	3	0	0	0
131395	10	50	50	gof	1	2	5	100	50	500	5000	500000	500	500	1	3	5	0	0	0
131296	10	50	50	gof	1	2	5	100	50	500	5000	500000	500	500	1	3	3	0	0	0
131422	10	50	50	gof	1	2	5	100	50	500	5000	500000	500	500	1	2	2	0	0	0
131390	10	50	50	gof	1	2	5	100	50	500	5000	500000	500	500	1	3	4	0	0	0
131424	10	50	50	gof	1	2	5	100	50	500	5000	500000	500	500	1	3	3	0	0	0
131348	10	50	50	gof	1	2	5	100	50	500	5000	500000	500	500	1	4	5	0	0	0
131398	10	50	50	gof	1	2	5	100	50	500	5000	500000	500	500	1	2	2	0	0	0
131341	10	50	50	gof	1	2	5	100	50	500	5000	500000	500	500	1	5	5	0	0	0
131389	10	50	50	gof	1	2	5	100	50	500	5000	500000	500	500	1	2	2	0	0	0
131218	10	50	50	gof	1	2	5	100	50	500	5000	500000	500	500	1	3	3	1	0	0
131325	10	50	50	gof	1	2	5	100	50	500	5000	500000	500	500	1	4	5	0	1	1
131351	10	50	50	gof	1	2	5	100	50	500	5000	500000	500	500	1	2	2	0	0	0
131383	10	50	50	gof	1	2	5	100	50	500	5000	500000	500	500	1	3	4	0	0	0
131388	10	50	50	gof	1	2	5	100	50	500	5000	500000	500	500	1	4	4	2	0	0
131421	10	50	50	gof	1	2	5	100	50	500	5000	500000	500	500	1	3	4	0	0	0
131323	10	50	50	gof	1	2	5	100	50	500	5000	500000	500	500	1	2	2	0	0	0
131419	10	50	50	gof	1	2	5	100	50	500	5000	500000	500	500	1	4	8	0	1	1
131409	10	50	50	gof	1	2	5	100	50	500	5000	500000	500	500	1	2	2	0	0	0
131439	10	50	50	gof	1	2	5	100	50	500	5000	500000	500	500	1	3	3	0	1	1
131384	10	50	50	gof	1	2	5	100	50	500	5000	500000	500	500	1	4	7	0	0	0
131416	10	50	50	gof	1	2	5	100	50	500	5000	500000	500	500	1	3	5	0	0	0
131425	10	50	50	gof	1	2	5	100	50	500	5000	500000	500	500	1	3	3	0	0	0
131400	10	50	50	gof	1	2	5	100	50	500	5000	500000	500	500	1	3	4	0	0	0
131414	10	50	50	gof	1	2	5	100	50	500	5000	500000	500	500	1	2	2	0	0	0
131420	10	50	50	gof	1	2	5	100	50	500	5000	500000	500	500	1	5	13	0	0	0
131433	10	50	50	gof	1	2	5	100	50	500	5000	500000	500	500	1	4	5	0	0	0
131275	10	50	50	gof	1	2	5	100	50	500	5000	500000	500	500	1	3	5	0	1	1
131428	10	50	50	gof	1	2	5	100	50	500	5000	500000	500	500	1	3	4	0	1	1
131442	10	50	50	gof	1	2	5	100	50	500	5000	500000	500	500	1	3	5	0	0	0
131413	10	50	50	gof	1	2	5	100	50	500	5000	500000	500	500	1	4	6	1	0	0
131467	10	50	50	gof	1	2	5	100	50	500	5000	500000	500	500	1	2	2	0	0	0
131479	10	50	50	gof	1	2	5	100	50	500	5000	500000	500	500	1	3	4	0	0	0
131436	10	50	50	gof	1	2	5	100	50	500	5000	500000	500	500	1	5	7	1	1	1
131438	10	50	50	gof	1	2	5	100	50	500	5000	500000	500	500	1	2	2	0	0	0
131472	10	50	50	gof	1	2	5	100	50	500	5000	500000	500	500	1	4	5	1	0	0
131385	10	50	50	gof	1	2	5	100	50	500	5000	500000	500	500	1	5	11	0	0	0
131486	10	50	50	gof	1	2	5	100	50	500	5000	500000	500	500	1	3	4	0	1	1
131441	10	50	50	gof	1	2	5	100	50	500	5000	500000	500	500	1	3	4	0	0	0
131468	10	50	50	gof	1	2	5	100	50	500	5000	500000	500	500	1	4	6	1	0	0
131492	10	50	50	gof	1	2	5	100	50	500	5000	500000	500	500	1	3	3	0	0	0
131330	10	50	50	gof	1	2	5	100	50	500	5000	500000	500	500	1	2	2	0	0	0
131440	10	50	50	gof	1	2	5	100	50	500	5000	500000	500	500	1	2	2	0	0	0
131431	10	50	50	gof	1	2	5	100	50	500	5000	500000	500	500	1	5	11	0	1	1
131483	10	50	50	gof	1	2	5	100	50	500	5000	500000	500	500	1	5	9	0	0	0
131469	10	50	50	gof	1	2	5	100	50	500	5000	500000	500	500	1	4	5	0	0	0
131430	10	50	50	gof	1	2	5	100	50	500	5000	500000	500	500	1	4	7	0	0	0
131484	10	50	50	gof	1	2	5	100	50	500	5000	500000	500	500	1	2	2	0	0	0
131454	10	50	50	gof	1	2	5	100	50	500	5000	500000	500	500	1	4	6	0	0	0
131489	10	50	50	gof	1	2	5	100	50	500	5000	500000	500	500	1	5	8	2	0	0
131475	10	50	50	gof	1	2	5	100	50	500	5000	500000	500	500	1	3	3	0	0	0
131513	10	50	50	gof	1	2	5	100	50	500	5000	500000	500	500	1	2	2	0	0	0
131477	10	50	50	gof	1	2	5	100	50	500	5000	500000	500	500	1	3	4	0	0	0
131482	10	50	50	gof	1	2	5	100	50	500	5000	500000	500	500	1	4	7	0	0	0
131493	10	50	50	gof	1	2	5	100	50	500	5000	500000	500	500	1	2	2	0	0	0
131426	10	50	50	gof	1	2	5	100	50	500	5000	500000	500	500	1	3	3	0	1	1
131464	10	50	50	gof	1	2	5	100	50	500	5000	500000	500	500	1	2	2	0	0	0
131378	10	50	50	gof	1	2	5	100	50	500	5000	500000	500	500	1	3	3	0	1	1
131515	10	50	50	gof	1	2	5	100	50	500	5000	500000	500	500	1	3	3	0	0	0
131465	10	50	50	gof	1	2	5	100	50	500	5000	500000	500	500	1	2	2	0	0	0
131503	10	50	50	gof	1	2	5	100	50	500	5000	500000	500	500	1	3	4	0	0	0
131508	10	50	50	gof	1	2	5	100	50	500	5000	500000	500	500	1	3	3	0	0	0
131450	10	50	50	gof	1	2	5	100	50	500	5000	500000	500	500	1	3	5	0	0	0
131461	10	50	50	gof	1	2	5	100	50	500	5000	500000	500	500	1	3	3	0	0	0
131497	10	50	50	gof	1	2	5	100	50	500	5000	500000	500	500	1	3	3	1	0	0
131332	10	50	50	gof	1	2	5	100	50	500	5000	500000	500	500	1	3	4	0	0	0
131487	10	50	50	gof	1	2	5	100	50	500	5000	500000	500	500	1	4	6	0	0	0
131500	10	50	50	gof	1	2	5	100	50	500	5000	500000	500	500	1	2	2	0	0	0
131502	10	50	50	gof	1	2	5	100	50	500	5000	500000	500	500	1	3	4	0	1	1
131507	10	50	50	gof	1	2	5	100	50	500	5000	500000	500	500	1	2	2	0	0	0
131494	10	50	50	gof	1	2	5	100	50	500	5000	500000	500	500	1	3	3	0	0	0
131526	10	50	50	gof	1	2	5	100	50	500	5000	500000	500	500	1	3	4	1	0	0
131549	10	50	50	gof	1	2	5	100	50	500	5000	500000	500	500	1	3	4	0	0	0
131379	10	50	50	gof	1	2	5	100	50	500	5000	500000	500	500	1	5	10	0	0	0
131531	10	50	50	gof	1	2	5	100	50	500	5000	500000	500	500	1	2	2	0	0	0
131524	10	50	50	gof	1	2	5	100	50	500	5000	500000	500	500	1	3	4	0	0	0
131499	10	50	50	gof	1	2	5	100	50	500	5000	500000	500	500	1	2	2	0	0	0
131522	10	50	50	gof	1	2	5	100	50	500	5000	500000	500	500	1	4	5	1	1	1
131505	10	50	50	gof	1	2	5	100	50	500	5000	500000	500	500	1	3	4	0	0	0
131504	10	50	50	gof	1	2	5	100	50	500	5000	500000	500	500	1	3	3	0	0	0
131556	10	50	50	gof	1	2	5	100	50	500	5000	500000	500	500	1	5	7	2	0	0
131551	10	50	50	gof	1	2	5	100	50	500	5000	500000	500	500	1	3	4	0	1	1
131471	10	50	50	gof	1	2	5	100	50	500	5000	500000	500	500	1	3	4	1	0	0
131216	10	50	50	gof	1	2	5	100	50	500	5000	500000	500	500	1	2	2	0	0	0
131463	10	50	50	gof	1	2	5	100	50	500	5000	500000	500	500	1	3	4	0	1	1
131516	10	50	50	gof	1	2	5	100	50	500	5000	500000	500	500	1	4	7	0	0	0
131562	10	50	50	gof	1	2	5	100	50	500	5000	500000	500	500	1	4	6	0	1	1
131553	10	50	50	gof	1	2	5	100	50	500	5000	500000	500	500	1	2	2	0	0	0
131577	10	50	50	gof	1	2	5	100	50	500	5000	500000	500	500	1	5	7	0	0	0
131543	10	50	50	gof	1	2	5	100	50	500	5000	500000	500	500	1	4	5	0	1	1
131557	10	50	50	gof	1	2	5	100	50	500	5000	500000	500	500	1	3	4	0	1	1
131589	10	50	50	gof	1	2	5	100	50	500	5000	500000	500	500	1	4	6	0	0	0
131491	10	50	50	gof	1	2	5	100	50	500	5000	500000	500	500	1	2	2	0	0	0
131580	10	50	50	gof	1	2	5	100	50	500	5000	500000	500	500	1	6	10	2	0	0
131578	10	50	50	gof	1	2	5	100	50	500	5000	500000	500	500	1	2	2	0	0	0
131559	10	50	50	gof	1	2	5	100	50	500	5000	500000	500	500	1	4	8	0	0	0
131602	10	50	50	gof	1	2	5	100	50	500	5000	500000	500	500	1	2	2	0	0	0
131569	10	50	50	gof	1	2	5	100	50	500	5000	500000	500	500	1	3	3	0	1	1
131488	10	50	50	gof	1	2	5	100	50	500	5000	500000	500	500	1	4	7	0	1	1
131593	10	50	50	gof	1	2	5	100	50	500	5000	500000	500	500	1	2	2	0	0	0
131595	10	50	50	gof	1	2	5	100	50	500	5000	500000	500	500	1	4	4	2	0	0
131368	10	50	50	gof	1	2	5	100	50	500	5000	500000	500	500	1	2	2	0	0	0
131591	10	50	50	gof	1	2	5	100	50	500	5000	500000	500	500	1	2	2	0	0	0
131582	10	50	50	gof	1	2	5	100	50	500	5000	500000	500	500	1	3	3	0	1	1
131572	10	50	50	gof	1	2	5	100	50	500	5000	500000	500	500	1	2	2	0	0	0
131586	10	50	50	gof	1	2	5	100	50	500	5000	500000	500	500	1	2	2	0	0	0
131584	10	50	50	gof	1	2	5	100	50	500	5000	500000	500	500	1	2	2	0	0	0
131611	10	50	50	gof	1	2	5	100	50	500	5000	500000	500	500	1	2	2	0	0	0
131617	10	50	50	gof	1	2	5	100	50	500	5000	500000	500	500	1	5	10	2	0	0
131542	10	50	50	gof	1	2	5	100	50	500	5000	500000	500	500	1	2	2	0	0	0
131523	10	50	50	gof	1	2	5	100	50	500	5000	500000	500	500	1	5	9	0	1	1
131618	10	50	50	gof	1	2	5	100	50	500	5000	500000	500	500	1	2	2	0	0	0
131604	10	50	50	gof	1	2	5	100	50	500	5000	500000	500	500	1	4	8	0	0	0
131588	10	50	50	gof	1	2	5	100	50	500	5000	500000	500	500	1	2	2	0	0	0
131616	10	50	50	gof	1	2	5	100	50	500	5000	500000	500	500	1	3	5	0	0	0
131608	10	50	50	gof	1	2	5	100	50	500	5000	500000	500	500	1	4	7	1	1	1
131585	10	50	50	gof	1	2	5	100	50	500	5000	500000	500	500	1	2	2	0	1	1
131629	10	50	50	gof	1	2	5	100	50	500	5000	500000	500	500	1	5	10	0	0	0
131623	10	50	50	gof	1	2	5	100	50	500	5000	500000	500	500	1	4	6	0	0	0
131622	10	50	50	gof	1	2	5	100	50	500	5000	500000	500	500	1	2	2	0	0	0
131605	10	50	50	gof	1	2	5	100	50	500	5000	500000	500	500	1	4	8	0	0	0
131619	10	50	50	gof	1	2	5	100	50	500	5000	500000	500	500	1	4	4	1	0	0
131639	10	50	50	gof	1	2	5	100	50	500	5000	500000	500	500	1	4	5	1	0	0
131635	10	50	50	gof	1	2	5	100	50	500	5000	500000	500	500	1	2	2	0	0	0
131633	10	50	50	gof	1	2	5	100	50	500	5000	500000	500	500	1	4	6	0	0	0
131603	10	50	50	gof	1	2	5	100	50	500	5000	500000	500	500	1	3	4	0	0	0
131636	10	50	50	gof	1	2	5	100	50	500	5000	500000	500	500	1	2	2	0	1	1
131490	10	50	50	gof	1	2	5	100	50	500	5000	500000	500	500	1	2	2	0	0	0
131678	10	50	50	gof	1	2	5	100	50	500	5000	500000	500	500	1	2	2	0	0	0
131666	10	50	50	gof	1	2	5	100	50	500	5000	500000	500	500	1	2	2	0	0	0
131612	10	50	50	gof	1	2	5	100	50	500	5000	500000	500	500	1	5	11	1	1	1
131540	10	50	50	gof	1	2	5	100	50	500	5000	500000	500	500	1	3	4	0	0	0
131630	10	50	50	gof	1	2	5	100	50	500	5000	500000	500	500	1	4	7	0	0	0
131579	10	50	50	gof	1	2	5	100	50	500	5000	500000	500	500	1	5	9	1	0	0
131652	10	50	50	gof	1	2	5	100	50	500	5000	500000	500	500	1	3	6	0	0	0
131662	10	50	50	gof	1	2	5	100	50	500	5000	500000	500	500	1	2	2	0	1	1
131679	10	50	50	gof	1	2	5	100	50	500	5000	500000	500	500	1	3	3	0	0	0
131673	10	50	50	gof	1	2	5	100	50	500	5000	500000	500	500	1	2	2	0	0	0
131587	10	50	50	gof	1	2	5	100	50	500	5000	500000	500	500	1	3	4	0	1	1
131669	10	50	50	gof	1	2	5	100	50	500	5000	500000	500	500	1	3	3	0	0	0
131648	10	50	50	gof	1	2	5	100	50	500	5000	500000	500	500	1	2	2	0	0	0
131686	10	50	50	gof	1	2	5	100	50	500	5000	500000	500	500	1	2	2	0	0	0
131688	10	50	50	gof	1	2	5	100	50	500	5000	500000	500	500	1	3	3	0	0	0
131714	10	50	50	gof	1	2	5	100	50	500	5000	500000	500	500	1	3	4	0	0	0
131672	10	50	50	gof	1	2	5	100	50	500	5000	500000	500	500	1	5	8	0	0	0
131554	10	50	50	gof	1	2	5	100	50	500	5000	500000	500	500	1	5	8	3	0	0
131703	10	50	50	gof	1	2	5	100	50	500	5000	500000	500	500	1	3	3	1	0	0
131694	10	50	50	gof	1	2	5	100	50	500	5000	500000	500	500	1	3	5	0	0	0
131574	10	50	50	gof	1	2	5	100	50	500	5000	500000	500	500	1	5	9	0	1	1
131627	10	50	50	gof	1	2	5	100	50	500	5000	500000	500	500	1	7	19	1	1	1
131706	10	50	50	gof	1	2	5	100	50	500	5000	500000	500	500	1	3	3	0	0	0
131707	10	50	50	gof	1	2	5	100	50	500	5000	500000	500	500	1	3	3	1	0	0
131689	10	50	50	gof	1	2	5	100	50	500	5000	500000	500	500	1	3	3	1	0	0
131677	10	50	50	gof	1	2	5	100	50	500	5000	500000	500	500	1	5	9	2	1	1
131649	10	50	50	gof	1	2	5	100	50	500	5000	500000	500	500	1	2	2	0	0	0
131681	10	50	50	gof	1	2	5	100	50	500	5000	500000	500	500	1	3	3	0	0	0
131718	10	50	50	gof	1	2	5	100	50	500	5000	500000	500	500	1	2	2	0	0	0
131541	10	50	50	gof	1	2	5	100	50	500	5000	500000	500	500	1	2	2	0	0	0
131697	10	50	50	gof	1	2	5	100	50	500	5000	500000	500	500	1	3	3	0	0	0
131704	10	50	50	gof	1	2	5	100	50	500	5000	500000	500	500	1	5	8	1	0	0
131667	10	50	50	gof	1	2	5	100	50	500	5000	500000	500	500	1	4	5	0	1	1
131485	10	50	50	gof	1	2	5	100	50	500	5000	500000	500	500	1	3	4	0	0	0
131740	10	50	50	gof	1	2	5	100	50	500	5000	500000	500	500	1	2	2	0	0	0
131702	10	50	50	gof	1	2	5	100	50	500	5000	500000	500	500	1	3	5	0	1	1
131671	10	50	50	gof	1	2	5	100	50	500	5000	500000	500	500	1	3	4	0	1	1
131717	10	50	50	gof	1	2	5	100	50	500	5000	500000	500	500	1	3	3	0	0	0
131725	10	50	50	gof	1	2	5	100	50	500	5000	500000	500	500	1	2	2	0	0	0
131721	10	50	50	gof	1	2	5	100	50	500	5000	500000	500	500	1	2	2	0	0	0
131748	10	50	50	gof	1	2	5	100	50	500	5000	500000	500	500	1	3	3	0	0	0
131659	10	50	50	gof	1	2	5	100	50	500	5000	500000	500	500	1	2	2	0	0	0
131757	10	50	50	gof	1	2	5	100	50	500	5000	500000	500	500	1	5	9	1	0	0
131709	10	50	50	gof	1	2	5	100	50	500	5000	500000	500	500	1	2	2	0	2	1
131658	10	50	50	gof	1	2	5	100	50	500	5000	500000	500	500	1	2	2	0	1	1
131696	10	50	50	gof	1	2	5	100	50	500	5000	500000	500	500	1	4	5	0	1	1
131760	10	50	50	gof	1	2	5	100	50	500	5000	500000	500	500	1	3	3	1	0	0
131753	10	50	50	gof	1	2	5	100	50	500	5000	500000	500	500	1	2	2	0	0	0
131674	10	50	50	gof	1	2	5	100	50	500	5000	500000	500	500	1	3	3	0	0	0
131742	10	50	50	gof	1	2	5	100	50	500	5000	500000	500	500	1	3	3	0	0	0
131776	10	50	50	gof	1	2	5	100	50	500	5000	500000	500	500	1	4	5	1	0	0
131766	10	50	50	gof	1	2	5	100	50	500	5000	500000	500	500	1	3	3	0	0	0
131762	10	50	50	gof	1	2	5	100	50	500	5000	500000	500	500	1	2	2	0	0	0
131744	10	50	50	gof	1	2	5	100	50	500	5000	500000	500	500	1	3	3	0	0	0
131768	10	50	50	gof	1	2	5	100	50	500	5000	500000	500	500	1	3	4	1	0	0
131758	10	50	50	gof	1	2	5	100	50	500	5000	500000	500	500	1	3	4	0	0	0
131770	10	50	50	gof	1	2	5	100	50	500	5000	500000	500	500	1	3	6	0	0	0
131764	10	50	50	gof	1	2	5	100	50	500	5000	500000	500	500	1	3	4	0	0	0
131712	10	50	50	gof	1	2	5	100	50	500	5000	500000	500	500	1	4	6	0	0	0
131749	10	50	50	gof	1	2	5	100	50	500	5000	500000	500	500	1	3	5	0	0	0
131755	10	50	50	gof	1	2	5	100	50	500	5000	500000	500	500	1	2	2	0	0	0
131785	10	50	50	gof	1	2	5	100	50	500	5000	500000	500	500	1	3	4	1	0	0
131751	10	50	50	gof	1	2	5	100	50	500	5000	500000	500	500	1	3	4	0	0	0
131783	10	50	50	gof	1	2	5	100	50	500	5000	500000	500	500	1	2	2	0	0	0
131797	10	50	50	gof	1	2	5	100	50	500	5000	500000	500	500	1	3	4	0	0	0
131786	10	50	50	gof	1	2	5	100	50	500	5000	500000	500	500	1	5	9	1	0	0
131800	10	50	50	gof	1	2	5	100	50	500	5000	500000	500	500	1	4	5	0	0	0
131687	10	50	50	gof	1	2	5	100	50	500	5000	500000	500	500	1	5	8	0	0	0
131752	10	50	50	gof	1	2	5	100	50	500	5000	500000	500	500	1	3	5	0	0	0
131799	10	50	50	gof	1	2	5	100	50	500	5000	500000	500	500	1	3	4	0	0	0
131801	10	50	50	gof	1	2	5	100	50	500	5000	500000	500	500	1	4	6	1	0	0
131811	10	50	50	gof	1	2	5	100	50	500	5000	500000	500	500	1	3	3	1	0	0
131818	10	50	50	gof	1	2	5	100	50	500	5000	500000	500	500	1	2	2	0	0	0
131802	10	50	50	gof	1	2	5	100	50	500	5000	500000	500	500	1	4	6	1	0	0
131816	10	50	50	gof	1	2	5	100	50	500	5000	500000	500	500	1	2	2	0	0	0
131787	10	50	50	gof	1	2	5	100	50	500	5000	500000	500	500	1	3	3	0	0	0
131830	10	50	50	gof	1	2	5	100	50	500	5000	500000	500	500	1	2	2	0	1	1
131781	10	50	50	gof	1	2	5	100	50	500	5000	500000	500	500	1	3	3	0	0	0
131790	10	50	50	gof	1	2	5	100	50	500	5000	500000	500	500	1	4	7	0	0	0
131826	10	50	50	gof	1	2	5	100	50	500	5000	500000	500	500	1	4	6	0	0	0
131834	10	50	50	gof	1	2	5	100	50	500	5000	500000	500	500	1	2	2	0	0	0
131699	10	50	50	gof	1	2	5	100	50	500	5000	500000	500	500	1	4	7	0	0	0
131837	10	50	50	gof	1	2	5	100	50	500	5000	500000	500	500	1	4	4	1	0	0
131827	10	50	50	gof	1	2	5	100	50	500	5000	500000	500	500	1	2	2	0	0	0
131817	10	50	50	gof	1	2	5	100	50	500	5000	500000	500	500	1	3	4	0	0	0
131843	10	50	50	gof	1	2	5	100	50	500	5000	500000	500	500	1	3	4	0	0	0
131833	10	50	50	gof	1	2	5	100	50	500	5000	500000	500	500	1	4	6	0	1	1
131745	10	50	50	gof	1	2	5	100	50	500	5000	500000	500	500	1	3	3	0	0	0
131848	10	50	50	gof	1	2	5	100	50	500	5000	500000	500	500	1	2	2	0	1	1
131756	10	50	50	gof	1	2	5	100	50	500	5000	500000	500	500	1	2	2	0	1	1
131854	10	50	50	gof	1	2	5	100	50	500	5000	500000	500	500	1	2	2	0	0	0
131888	10	50	50	gof	1	2	5	100	50	500	5000	500000	500	500	1	4	5	3	0	0
131841	10	50	50	gof	1	2	5	100	50	500	5000	500000	500	500	1	3	4	0	0	0
131808	10	50	50	gof	1	2	5	100	50	500	5000	500000	500	500	1	4	6	0	0	0
131853	10	50	50	gof	1	2	5	100	50	500	5000	500000	500	500	1	5	11	0	1	1
131873	10	50	50	gof	1	2	5	100	50	500	5000	500000	500	500	1	2	2	0	0	0
131855	10	50	50	gof	1	2	5	100	50	500	5000	500000	500	500	1	4	5	1	0	0
131875	10	50	50	gof	1	2	5	100	50	500	5000	500000	500	500	1	3	3	0	0	0
131861	10	50	50	gof	1	2	5	100	50	500	5000	500000	500	500	1	3	3	0	1	1
131804	10	50	50	gof	1	2	5	100	50	500	5000	500000	500	500	1	3	5	0	0	0
131835	10	50	50	gof	1	2	5	100	50	500	5000	500000	500	500	1	3	3	1	1	1
131868	10	50	50	gof	1	2	5	100	50	500	5000	500000	500	500	1	3	3	0	0	0
131850	10	50	50	gof	1	2	5	100	50	500	5000	500000	500	500	1	3	3	0	0	0
131885	10	50	50	gof	1	2	5	100	50	500	5000	500000	500	500	1	4	7	1	0	0
131909	10	50	50	gof	1	2	5	100	50	500	5000	500000	500	500	1	3	3	1	0	0
131876	10	50	50	gof	1	2	5	100	50	500	5000	500000	500	500	1	3	3	0	0	0
131794	10	50	50	gof	1	2	5	100	50	500	5000	500000	500	500	1	4	6	1	1	1
131863	10	50	50	gof	1	2	5	100	50	500	5000	500000	500	500	1	2	2	0	1	1
131878	10	50	50	gof	1	2	5	100	50	500	5000	500000	500	500	1	3	3	1	1	1
131869	10	50	50	gof	1	2	5	100	50	500	5000	500000	500	500	1	3	4	1	0	0
131898	10	50	50	gof	1	2	5	100	50	500	5000	500000	500	500	1	4	6	1	0	0
131903	10	50	50	gof	1	2	5	100	50	500	5000	500000	500	500	1	5	10	0	0	0
131886	10	50	50	gof	1	2	5	100	50	500	5000	500000	500	500	1	2	2	0	0	0
131857	10	50	50	gof	1	2	5	100	50	500	5000	500000	500	500	1	4	8	1	0	0
131910	10	50	50	gof	1	2	5	100	50	500	5000	500000	500	500	1	3	4	0	2	1
131895	10	50	50	gof	1	2	5	100	50	500	5000	500000	500	500	1	2	2	0	0	0
131904	10	50	50	gof	1	2	5	100	50	500	5000	500000	500	500	1	3	4	0	0	0
131931	10	50	50	gof	1	2	5	100	50	500	5000	500000	500	500	1	2	2	0	0	0
131824	10	50	50	gof	1	2	5	100	50	500	5000	500000	500	500	1	5	7	0	1	1
131899	10	50	50	gof	1	2	5	100	50	500	5000	500000	500	500	1	3	4	0	0	0
131929	10	50	50	gof	1	2	5	100	50	500	5000	500000	500	500	1	2	2	0	0	0
131892	10	50	50	gof	1	2	5	100	50	500	5000	500000	500	500	1	4	6	2	0	0
131911	10	50	50	gof	1	2	5	100	50	500	5000	500000	500	500	1	4	4	1	0	0
131874	10	50	50	gof	1	2	5	100	50	500	5000	500000	500	500	1	6	8	2	0	0
131933	10	50	50	gof	1	2	5	100	50	500	5000	500000	500	500	1	2	2	0	0	0
131761	10	50	50	gof	1	2	5	100	50	500	5000	500000	500	500	1	4	5	1	0	0
131908	10	50	50	gof	1	2	5	100	50	500	5000	500000	500	500	1	2	2	0	0	0
131930	10	50	50	gof	1	2	5	100	50	500	5000	500000	500	500	1	4	6	0	0	0
131890	10	50	50	gof	1	2	5	100	50	500	5000	500000	500	500	1	4	9	0	1	1
131957	10	50	50	gof	1	2	5	100	50	500	5000	500000	500	500	1	2	2	0	1	1
131976	10	50	50	gof	1	2	5	100	50	500	5000	500000	500	500	1	2	2	0	0	0
131947	10	50	50	gof	1	2	5	100	50	500	5000	500000	500	500	1	4	5	0	0	0
131944	10	50	50	gof	1	2	5	100	50	500	5000	500000	500	500	1	3	4	0	0	0
131777	10	50	50	gof	1	2	5	100	50	500	5000	500000	500	500	1	2	2	0	0	0
131975	10	50	50	gof	1	2	5	100	50	500	5000	500000	500	500	1	3	4	0	0	0
131887	10	50	50	gof	1	2	5	100	50	500	5000	500000	500	500	1	2	2	0	2	1
131927	10	50	50	gof	1	2	5	100	50	500	5000	500000	500	500	1	3	5	0	0	0
131846	10	50	50	gof	1	2	5	100	50	500	5000	500000	500	500	1	3	5	0	1	1
131999	10	50	50	gof	1	2	5	100	50	500	5000	500000	500	500	1	5	7	0	0	0
131972	10	50	50	gof	1	2	5	100	50	500	5000	500000	500	500	1	3	5	0	0	0
131977	10	50	50	gof	1	2	5	100	50	500	5000	500000	500	500	1	4	5	1	0	0
131990	10	50	50	gof	1	2	5	100	50	500	5000	500000	500	500	1	3	3	0	1	1
131989	10	50	50	gof	1	2	5	100	50	500	5000	500000	500	500	1	3	5	0	0	0
131955	10	50	50	gof	1	2	5	100	50	500	5000	500000	500	500	1	4	5	0	0	0
131941	10	50	50	gof	1	2	5	100	50	500	5000	500000	500	500	1	3	3	0	0	0
132002	10	50	50	gof	2	2	5	100	50	500	5000	500000	500	500	1	3	3	0	0	0
131978	10	50	50	gof	1	2	5	100	50	500	5000	500000	500	500	1	2	2	0	0	0
131970	10	50	50	gof	1	2	5	100	50	500	5000	500000	500	500	1	2	2	0	0	0
131971	10	50	50	gof	1	2	5	100	50	500	5000	500000	500	500	1	2	2	0	0	0
132037	10	50	50	gof	2	2	5	100	50	500	5000	500000	500	500	1	2	2	0	1	1
131968	10	50	50	gof	1	2	5	100	50	500	5000	500000	500	500	1	3	4	0	0	0
131983	10	50	50	gof	1	2	5	100	50	500	5000	500000	500	500	1	2	2	0	0	0
132036	10	50	50	gof	2	2	5	100	50	500	5000	500000	500	500	1	3	4	0	0	0
131954	10	50	50	gof	1	2	5	100	50	500	5000	500000	500	500	1	4	5	0	0	0
131925	10	50	50	gof	1	2	5	100	50	500	5000	500000	500	500	1	3	3	0	2	1
131987	10	50	50	gof	1	2	5	100	50	500	5000	500000	500	500	1	2	2	0	0	0
131992	10	50	50	gof	1	2	5	100	50	500	5000	500000	500	500	1	2	2	0	0	0
131967	10	50	50	gof	1	2	5	100	50	500	5000	500000	500	500	1	4	6	0	0	0
132022	10	50	50	gof	2	2	5	100	50	500	5000	500000	500	500	1	3	4	0	0	0
132032	10	50	50	gof	2	2	5	100	50	500	5000	500000	500	500	1	4	4	0	0	0
132060	10	50	50	gof	2	2	5	100	50	500	5000	500000	500	500	1	2	2	0	0	0
132015	10	50	50	gof	2	2	5	100	50	500	5000	500000	500	500	1	2	2	0	1	1
132031	10	50	50	gof	2	2	5	100	50	500	5000	500000	500	500	1	3	5	0	0	0
132044	10	50	50	gof	2	2	5	100	50	500	5000	500000	500	500	1	2	2	0	0	0
132010	10	50	50	gof	2	2	5	100	50	500	5000	500000	500	500	1	2	2	0	0	0
132066	10	50	50	gof	2	2	5	100	50	500	5000	500000	500	500	1	4	6	0	0	0
131964	10	50	50	gof	1	2	5	100	50	500	5000	500000	500	500	1	3	3	0	2	1
132008	10	50	50	gof	2	2	5	100	50	500	5000	500000	500	500	1	3	3	0	0	0
132068	10	50	50	gof	2	2	5	100	50	500	5000	500000	500	500	1	3	4	0	0	0
132034	10	50	50	gof	2	2	5	100	50	500	5000	500000	500	500	1	4	5	0	0	0
131894	10	50	50	gof	1	2	5	100	50	500	5000	500000	500	500	1	3	5	0	0	0
131940	10	50	50	gof	1	2	5	100	50	500	5000	500000	500	500	1	4	4	1	1	1
131921	10	50	50	gof	1	2	5	100	50	500	5000	500000	500	500	1	3	4	0	0	0
132033	10	50	50	gof	2	2	5	100	50	500	5000	500000	500	500	1	4	6	0	0	0
132009	10	50	50	gof	2	2	5	100	50	500	5000	500000	500	500	1	3	3	0	1	1
132011	10	50	50	gof	2	2	5	100	50	500	5000	500000	500	500	1	4	7	0	0	0
132086	10	50	50	gof	2	2	5	100	50	500	5000	500000	500	500	1	4	6	1	0	0
132014	10	50	50	gof	2	2	5	100	50	500	5000	500000	500	500	1	2	2	0	0	0
132061	10	50	50	gof	2	2	5	100	50	500	5000	500000	500	500	1	2	2	0	0	0
131982	10	50	50	gof	1	2	5	100	50	500	5000	500000	500	500	1	4	4	0	0	0
132102	10	50	50	gof	2	2	5	100	50	500	5000	500000	500	500	1	2	2	0	0	0
132082	10	50	50	gof	2	2	5	100	50	500	5000	500000	500	500	1	2	2	0	0	0
132081	10	50	50	gof	2	2	5	100	50	500	5000	500000	500	500	1	2	2	0	1	1
132019	10	50	50	gof	2	2	5	100	50	500	5000	500000	500	500	1	4	7	0	0	0
132090	10	50	50	gof	2	2	5	100	50	500	5000	500000	500	500	1	4	6	0	0	0
131962	10	50	50	gof	1	2	5	100	50	500	5000	500000	500	500	1	4	8	1	1	1
132040	10	50	50	gof	2	2	5	100	50	500	5000	500000	500	500	1	2	2	0	1	1
132083	10	50	50	gof	2	2	5	100	50	500	5000	500000	500	500	1	4	5	0	0	0
132027	10	50	50	gof	2	2	5	100	50	500	5000	500000	500	500	1	2	2	0	0	0
132089	10	50	50	gof	2	2	5	100	50	500	5000	500000	500	500	1	3	4	0	0	0
132103	10	50	50	gof	2	2	5	100	50	500	5000	500000	500	500	1	2	2	0	0	0
132105	10	50	50	gof	2	2	5	100	50	500	5000	500000	500	500	1	3	3	0	0	0
132088	10	50	50	gof	2	2	5	100	50	500	5000	500000	500	500	1	3	4	0	0	0
132041	10	50	50	gof	2	2	5	100	50	500	5000	500000	500	500	1	5	7	1	0	0
132106	10	50	50	gof	2	2	5	100	50	500	5000	500000	500	500	1	3	4	0	0	0
131956	10	50	50	gof	1	2	5	100	50	500	5000	500000	500	500	1	3	4	0	0	0
132063	10	50	50	gof	2	2	5	100	50	500	5000	500000	500	500	1	2	2	0	1	1
132134	10	50	50	gof	2	2	5	100	50	500	5000	500000	500	500	1	2	2	0	0	0
132071	10	50	50	gof	2	2	5	100	50	500	5000	500000	500	500	1	2	2	0	0	0
132113	10	50	50	gof	2	2	5	100	50	500	5000	500000	500	500	1	2	2	0	0	0
132101	10	50	50	gof	2	2	5	100	50	500	5000	500000	500	500	1	4	6	2	0	0
131914	10	50	50	gof	1	2	5	100	50	500	5000	500000	500	500	1	2	2	0	0	0
132053	10	50	50	gof	2	2	5	100	50	500	5000	500000	500	500	1	3	4	0	0	0
132127	10	50	50	gof	2	2	5	100	50	500	5000	500000	500	500	1	3	4	0	0	0
132146	10	50	50	gof	2	2	5	100	50	500	5000	500000	500	500	1	2	2	0	0	0
132145	10	50	50	gof	2	2	5	100	50	500	5000	500000	500	500	1	3	5	0	0	0
132109	10	50	50	gof	2	2	5	100	50	500	5000	500000	500	500	1	3	5	0	1	1
132062	10	50	50	gof	2	2	5	100	50	500	5000	500000	500	500	1	2	2	0	0	0
132099	10	50	50	gof	2	2	5	100	50	500	5000	500000	500	500	1	4	6	0	1	1
132175	10	50	50	gof	2	2	5	100	50	500	5000	500000	500	500	1	2	2	0	0	0
132018	10	50	50	gof	2	2	5	100	50	500	5000	500000	500	500	1	2	2	0	0	0
132120	10	50	50	gof	2	2	5	100	50	500	5000	500000	500	500	1	4	5	0	0	0
132138	10	50	50	gof	2	2	5	100	50	500	5000	500000	500	500	1	3	3	0	1	1
132129	10	50	50	gof	2	2	5	100	50	500	5000	500000	500	500	1	4	5	1	0	0
132158	10	50	50	gof	2	2	5	100	50	500	5000	500000	500	500	1	2	2	0	0	0
132154	10	50	50	gof	2	2	5	100	50	500	5000	500000	500	500	1	5	12	1	0	0
132133	10	50	50	gof	2	2	5	100	50	500	5000	500000	500	500	1	5	8	0	0	0
132128	10	50	50	gof	2	2	5	100	50	500	5000	500000	500	500	1	2	2	0	0	0
132094	10	50	50	gof	2	2	5	100	50	500	5000	500000	500	500	1	2	2	0	0	0
132095	10	50	50	gof	2	2	5	100	50	500	5000	500000	500	500	1	4	7	0	0	0
132159	10	50	50	gof	2	2	5	100	50	500	5000	500000	500	500	1	3	3	1	0	0
132151	10	50	50	gof	2	2	5	100	50	500	5000	500000	500	500	1	5	6	0	0	0
132142	10	50	50	gof	2	2	5	100	50	500	5000	500000	500	500	1	3	3	1	0	0
132174	10	50	50	gof	2	2	5	100	50	500	5000	500000	500	500	1	4	7	0	0	0
132136	10	50	50	gof	2	2	5	100	50	500	5000	500000	500	500	1	4	6	0	0	0
132143	10	50	50	gof	2	2	5	100	50	500	5000	500000	500	500	1	4	5	0	0	0
132038	10	50	50	gof	2	2	5	100	50	500	5000	500000	500	500	1	4	7	1	0	0
132125	10	50	50	gof	2	2	5	100	50	500	5000	500000	500	500	1	4	8	0	0	0
132140	10	50	50	gof	2	2	5	100	50	500	5000	500000	500	500	1	3	5	0	1	1
132181	10	50	50	gof	2	2	5	100	50	500	5000	500000	500	500	1	3	3	1	1	1
132168	10	50	50	gof	2	2	5	100	50	500	5000	500000	500	500	1	5	9	0	0	0
132173	10	50	50	gof	2	2	5	100	50	500	5000	500000	500	500	1	4	4	0	0	0
132164	10	50	50	gof	2	2	5	100	50	500	5000	500000	500	500	1	3	4	0	1	1
132137	10	50	50	gof	2	2	5	100	50	500	5000	500000	500	500	1	4	8	0	0	0
132171	10	50	50	gof	2	2	5	100	50	500	5000	500000	500	500	1	2	2	0	0	0
132076	10	50	50	gof	2	2	5	100	50	500	5000	500000	500	500	1	2	2	0	0	0
132185	10	50	50	gof	2	2	5	100	50	500	5000	500000	500	500	1	5	8	0	0	0
132153	10	50	50	gof	2	2	5	100	50	500	5000	500000	500	500	1	3	3	0	0	0
132059	10	50	50	gof	2	2	5	100	50	500	5000	500000	500	500	1	4	7	0	0	0
132162	10	50	50	gof	2	2	5	100	50	500	5000	500000	500	500	1	3	4	0	0	0
132184	10	50	50	gof	2	2	5	100	50	500	5000	500000	500	500	1	3	4	0	0	0
132199	10	50	50	gof	2	2	5	100	50	500	5000	500000	500	500	1	4	5	1	0	0
132200	10	50	50	gof	2	2	5	100	50	500	5000	500000	500	500	1	2	2	0	0	0
132079	10	50	50	gof	2	2	5	100	50	500	5000	500000	500	500	1	4	7	0	1	1
132190	10	50	50	gof	2	2	5	100	50	500	5000	500000	500	500	1	4	5	1	1	1
132205	10	50	50	gof	2	2	5	100	50	500	5000	500000	500	500	1	4	5	1	1	1
132196	10	50	50	gof	2	2	5	100	50	500	5000	500000	500	500	1	2	2	0	0	0
132219	10	50	50	gof	2	2	5	100	50	500	5000	500000	500	500	1	3	4	0	0	0
132207	10	50	50	gof	2	2	5	100	50	500	5000	500000	500	500	1	2	2	0	0	0
132206	10	50	50	gof	2	2	5	100	50	500	5000	500000	500	500	1	5	6	3	0	0
132166	10	50	50	gof	2	2	5	100	50	500	5000	500000	500	500	1	3	3	0	0	0
132211	10	50	50	gof	2	2	5	100	50	500	5000	500000	500	500	1	2	2	0	0	0
132215	10	50	50	gof	2	2	5	100	50	500	5000	500000	500	500	1	3	4	0	0	0
132233	10	50	50	gof	2	2	5	100	50	500	5000	500000	500	500	1	2	2	0	0	0
132124	10	50	50	gof	2	2	5	100	50	500	5000	500000	500	500	1	3	4	0	1	1
132241	10	50	50	gof	2	2	5	100	50	500	5000	500000	500	500	1	4	6	1	0	0
132150	10	50	50	gof	2	2	5	100	50	500	5000	500000	500	500	1	3	4	0	0	0
132203	10	50	50	gof	2	2	5	100	50	500	5000	500000	500	500	1	4	7	0	0	0
132220	10	50	50	gof	2	2	5	100	50	500	5000	500000	500	500	1	5	9	0	0	0
132240	10	50	50	gof	2	2	5	100	50	500	5000	500000	500	500	1	3	5	0	0	0
132249	10	50	50	gof	2	2	5	100	50	500	5000	500000	500	500	1	3	4	0	0	0
132236	10	50	50	gof	2	2	5	100	50	500	5000	500000	500	500	1	3	3	0	0	0
132245	10	50	50	gof	2	2	5	100	50	500	5000	500000	500	500	1	3	3	0	0	0
132188	10	50	50	gof	2	2	5	100	50	500	5000	500000	500	500	1	2	2	0	0	0
132223	10	50	50	gof	2	2	5	100	50	500	5000	500000	500	500	1	2	2	0	0	0
132217	10	50	50	gof	2	2	5	100	50	500	5000	500000	500	500	1	2	2	0	1	1
132237	10	50	50	gof	2	2	5	100	50	500	5000	500000	500	500	1	4	4	0	0	0
132258	10	50	50	gof	2	2	5	100	50	500	5000	500000	500	500	1	3	4	0	1	1
132261	10	50	50	gof	2	2	5	100	50	500	5000	500000	500	500	1	2	2	0	0	0
132024	10	50	50	gof	2	2	5	100	50	500	5000	500000	500	500	1	2	2	0	0	0
132156	10	50	50	gof	2	2	5	100	50	500	5000	500000	500	500	1	3	3	0	0	0
132270	10	50	50	gof	2	2	5	100	50	500	5000	500000	500	500	1	2	2	0	0	0
132149	10	50	50	gof	2	2	5	100	50	500	5000	500000	500	500	1	5	10	0	1	1
132251	10	50	50	gof	2	2	5	100	50	500	5000	500000	500	500	1	4	6	1	0	0
132268	10	50	50	gof	2	2	5	100	50	500	5000	500000	500	500	1	3	4	0	0	0
132256	10	50	50	gof	2	2	5	100	50	500	5000	500000	500	500	1	2	2	0	0	0
132254	10	50	50	gof	2	2	5	100	50	500	5000	500000	500	500	1	2	2	0	0	0
132238	10	50	50	gof	2	2	5	100	50	500	5000	500000	500	500	1	4	6	0	0	0
132279	10	50	50	gof	2	2	5	100	50	500	5000	500000	500	500	1	2	2	0	0	0
132281	10	50	50	gof	2	2	5	100	50	500	5000	500000	500	500	1	5	9	0	0	0
132228	10	50	50	gof	2	2	5	100	50	500	5000	500000	500	500	1	4	6	0	0	0
132271	10	50	50	gof	2	2	5	100	50	500	5000	500000	500	500	1	4	7	0	0	0
132264	10	50	50	gof	2	2	5	100	50	500	5000	500000	500	500	1	4	6	1	0	0
132297	10	50	50	gof	2	2	5	100	50	500	5000	500000	500	500	1	3	3	0	1	1
132280	10	50	50	gof	2	2	5	100	50	500	5000	500000	500	500	1	2	2	0	0	0
132189	10	50	50	gof	2	2	5	100	50	500	5000	500000	500	500	1	4	7	1	0	0
132289	10	50	50	gof	2	2	5	100	50	500	5000	500000	500	500	1	2	2	0	0	0
132224	10	50	50	gof	2	2	5	100	50	500	5000	500000	500	500	1	4	7	0	0	0
132278	10	50	50	gof	2	2	5	100	50	500	5000	500000	500	500	1	5	9	1	1	1
132301	10	50	50	gof	2	2	5	100	50	500	5000	500000	500	500	1	3	3	0	0	0
132304	10	50	50	gof	2	2	5	100	50	500	5000	500000	500	500	1	3	4	0	0	0
132163	10	50	50	gof	2	2	5	100	50	500	5000	500000	500	500	1	3	5	0	0	0
132322	10	50	50	gof	2	2	5	100	50	500	5000	500000	500	500	1	4	8	0	0	0
132312	10	50	50	gof	2	2	5	100	50	500	5000	500000	500	500	1	3	4	0	0	0
132282	10	50	50	gof	2	2	5	100	50	500	5000	500000	500	500	1	4	4	1	0	0
132323	10	50	50	gof	2	2	5	100	50	500	5000	500000	500	500	1	2	2	0	0	0
132296	10	50	50	gof	2	2	5	100	50	500	5000	500000	500	500	1	3	3	0	0	0
132346	10	50	50	gof	2	2	5	100	50	500	5000	500000	500	500	1	4	9	0	0	0
132305	10	50	50	gof	2	2	5	100	50	500	5000	500000	500	500	1	3	3	0	0	0
132320	10	50	50	gof	2	2	5	100	50	500	5000	500000	500	500	1	6	10	1	0	0
132308	10	50	50	gof	2	2	5	100	50	500	5000	500000	500	500	1	3	3	0	0	0
132274	10	50	50	gof	2	2	5	100	50	500	5000	500000	500	500	1	2	2	0	0	0
132325	10	50	50	gof	2	2	5	100	50	500	5000	500000	500	500	1	3	4	0	0	0
132252	10	50	50	gof	2	2	5	100	50	500	5000	500000	500	500	1	2	2	0	0	0
132313	10	50	50	gof	2	2	5	100	50	500	5000	500000	500	500	1	3	3	0	0	0
132336	10	50	50	gof	2	2	5	100	50	500	5000	500000	500	500	1	3	3	0	0	0
132338	10	50	50	gof	2	2	5	100	50	500	5000	500000	500	500	1	4	5	1	0	0
132345	10	50	50	gof	2	2	5	100	50	500	5000	500000	500	500	1	5	11	2	0	0
132209	10	50	50	gof	2	2	5	100	50	500	5000	500000	500	500	1	2	2	0	0	0
132317	10	50	50	gof	2	2	5	100	50	500	5000	500000	500	500	1	3	4	0	0	0
132334	10	50	50	gof	2	2	5	100	50	500	5000	500000	500	500	1	2	2	0	0	0
132359	10	50	50	gof	2	2	5	100	50	500	5000	500000	500	500	1	3	3	0	0	0
132242	10	50	50	gof	2	2	5	100	50	500	5000	500000	500	500	1	7	14	1	0	0
132267	10	50	50	gof	2	2	5	100	50	500	5000	500000	500	500	1	3	4	0	0	0
132419	10	50	50	gof	2	2	5	100	50	500	5000	500000	500	500	1	2	2	0	0	0
132262	10	50	50	gof	2	2	5	100	50	500	5000	500000	500	500	1	4	6	0	1	1
132363	10	50	50	gof	2	2	5	100	50	500	5000	500000	500	500	1	4	7	0	0	0
132356	10	50	50	gof	2	2	5	100	50	500	5000	500000	500	500	1	4	5	0	1	1
132259	10	50	50	gof	2	2	5	100	50	500	5000	500000	500	500	1	3	6	0	0	0
132378	10	50	50	gof	2	2	5	100	50	500	5000	500000	500	500	1	3	3	0	0	0
132294	10	50	50	gof	2	2	5	100	50	500	5000	500000	500	500	1	3	5	0	1	1
132332	10	50	50	gof	2	2	5	100	50	500	5000	500000	500	500	1	3	4	0	0	0
132387	10	50	50	gof	2	2	5	100	50	500	5000	500000	500	500	1	2	2	0	0	0
132380	10	50	50	gof	2	2	5	100	50	500	5000	500000	500	500	1	3	3	0	0	0
132290	10	50	50	gof	2	2	5	100	50	500	5000	500000	500	500	1	3	4	0	0	0
132383	10	50	50	gof	2	2	5	100	50	500	5000	500000	500	500	1	2	2	0	0	0
132410	10	50	50	gof	2	2	5	100	50	500	5000	500000	500	500	1	2	2	0	0	0
132373	10	50	50	gof	2	2	5	100	50	500	5000	500000	500	500	1	6	11	1	1	1
132365	10	50	50	gof	2	2	5	100	50	500	5000	500000	500	500	1	2	2	0	0	0
132409	10	50	50	gof	2	2	5	100	50	500	5000	500000	500	500	1	2	2	0	0	0
132411	10	50	50	gof	2	2	5	100	50	500	5000	500000	500	500	1	4	5	0	0	0
132374	10	50	50	gof	2	2	5	100	50	500	5000	500000	500	500	1	4	5	0	0	0
132362	10	50	50	gof	2	2	5	100	50	500	5000	500000	500	500	1	5	9	1	0	0
132389	10	50	50	gof	2	2	5	100	50	500	5000	500000	500	500	1	3	3	1	0	0
132255	10	50	50	gof	2	2	5	100	50	500	5000	500000	500	500	1	5	11	0	0	0
132357	10	50	50	gof	2	2	5	100	50	500	5000	500000	500	500	1	4	6	0	0	0
132424	10	50	50	gof	2	2	5	100	50	500	5000	500000	500	500	1	3	3	0	0	0
132351	10	50	50	gof	2	2	5	100	50	500	5000	500000	500	500	1	2	2	0	0	0
132423	10	50	50	gof	2	2	5	100	50	500	5000	500000	500	500	1	2	2	0	1	1
132341	10	50	50	gof	2	2	5	100	50	500	5000	500000	500	500	1	2	2	0	0	0
132398	10	50	50	gof	2	2	5	100	50	500	5000	500000	500	500	1	2	2	0	0	0
132330	10	50	50	gof	2	2	5	100	50	500	5000	500000	500	500	1	3	3	0	1	1
132413	10	50	50	gof	2	2	5	100	50	500	5000	500000	500	500	1	4	6	1	0	0
132399	10	50	50	gof	2	2	5	100	50	500	5000	500000	500	500	1	3	3	1	1	1
132418	10	50	50	gof	2	2	5	100	50	500	5000	500000	500	500	1	2	2	0	0	0
132447	10	50	50	gof	2	2	5	100	50	500	5000	500000	500	500	1	3	3	0	0	0
132384	10	50	50	gof	2	2	5	100	50	500	5000	500000	500	500	1	2	2	0	0	0
132415	10	50	50	gof	2	2	5	100	50	500	5000	500000	500	500	1	5	8	5	0	0
132449	10	50	50	gof	2	2	5	100	50	500	5000	500000	500	500	1	3	3	0	1	1
132355	10	50	50	gof	2	2	5	100	50	500	5000	500000	500	500	1	3	3	0	0	0
132417	10	50	50	gof	2	2	5	100	50	500	5000	500000	500	500	1	2	2	0	0	0
132416	10	50	50	gof	2	2	5	100	50	500	5000	500000	500	500	1	3	4	0	0	0
132431	10	50	50	gof	2	2	5	100	50	500	5000	500000	500	500	1	4	4	0	1	1
132453	10	50	50	gof	2	2	5	100	50	500	5000	500000	500	500	1	2	2	0	0	0
132464	10	50	50	gof	2	2	5	100	50	500	5000	500000	500	500	1	3	4	0	0	0
132473	10	50	50	gof	2	2	5	100	50	500	5000	500000	500	500	1	6	10	4	0	0
132467	10	50	50	gof	2	2	5	100	50	500	5000	500000	500	500	1	4	5	1	0	0
132465	10	50	50	gof	2	2	5	100	50	500	5000	500000	500	500	1	3	5	0	0	0
132394	10	50	50	gof	2	2	5	100	50	500	5000	500000	500	500	1	5	11	0	0	0
132511	10	50	50	gof	2	2	5	100	50	500	5000	500000	500	500	1	2	2	0	0	0
132494	10	50	50	gof	2	2	5	100	50	500	5000	500000	500	500	1	3	4	0	0	0
132340	10	50	50	gof	2	2	5	100	50	500	5000	500000	500	500	1	5	9	1	1	1
132483	10	50	50	gof	2	2	5	100	50	500	5000	500000	500	500	1	4	5	1	0	0
132484	10	50	50	gof	2	2	5	100	50	500	5000	500000	500	500	1	3	4	0	0	0
132482	10	50	50	gof	2	2	5	100	50	500	5000	500000	500	500	1	2	2	0	1	1
132463	10	50	50	gof	2	2	5	100	50	500	5000	500000	500	500	1	3	3	0	0	0
132458	10	50	50	gof	2	2	5	100	50	500	5000	500000	500	500	1	3	4	0	0	0
132444	10	50	50	gof	2	2	5	100	50	500	5000	500000	500	500	1	3	5	0	0	0
132499	10	50	50	gof	2	2	5	100	50	500	5000	500000	500	500	1	2	2	0	1	1
132491	10	50	50	gof	2	2	5	100	50	500	5000	500000	500	500	1	6	13	1	0	0
132448	10	50	50	gof	2	2	5	100	50	500	5000	500000	500	500	1	3	5	0	0	0
132440	10	50	50	gof	2	2	5	100	50	500	5000	500000	500	500	1	4	7	0	0	0
132509	10	50	50	gof	2	2	5	100	50	500	5000	500000	500	500	1	3	3	0	0	0
132441	10	50	50	gof	2	2	5	100	50	500	5000	500000	500	500	1	5	6	0	0	0
132476	10	50	50	gof	2	2	5	100	50	500	5000	500000	500	500	1	2	2	0	0	0
132401	10	50	50	gof	2	2	5	100	50	500	5000	500000	500	500	1	4	6	2	0	0
132489	10	50	50	gof	2	2	5	100	50	500	5000	500000	500	500	1	4	5	0	0	0
132497	10	50	50	gof	2	2	5	100	50	500	5000	500000	500	500	1	4	5	1	0	0
132486	10	50	50	gof	2	2	5	100	50	500	5000	500000	500	500	1	2	2	0	0	0
132516	10	50	50	gof	2	2	5	100	50	500	5000	500000	500	500	1	4	6	0	0	0
132521	10	50	50	gof	2	2	5	100	50	500	5000	500000	500	500	1	3	3	0	0	0
132339	10	50	50	gof	2	2	5	100	50	500	5000	500000	500	500	1	2	2	0	0	0
132522	10	50	50	gof	2	2	5	100	50	500	5000	500000	500	500	1	3	3	2	2	1
132518	10	50	50	gof	2	2	5	100	50	500	5000	500000	500	500	1	4	5	1	0	0
132524	10	50	50	gof	2	2	5	100	50	500	5000	500000	500	500	1	2	2	0	0	0
132556	10	50	50	gof	2	2	5	100	50	500	5000	500000	500	500	1	3	3	0	0	0
132468	10	50	50	gof	2	2	5	100	50	500	5000	500000	500	500	1	4	6	0	0	0
132549	10	50	50	gof	2	2	5	100	50	500	5000	500000	500	500	1	3	3	0	0	0
132529	10	50	50	gof	2	2	5	100	50	500	5000	500000	500	500	1	3	3	0	0	0
132404	10	50	50	gof	2	2	5	100	50	500	5000	500000	500	500	1	3	4	0	0	0
132526	10	50	50	gof	2	2	5	100	50	500	5000	500000	500	500	1	2	2	0	0	0
132561	10	50	50	gof	2	2	5	100	50	500	5000	500000	500	500	1	4	8	0	0	0
132562	10	50	50	gof	2	2	5	100	50	500	5000	500000	500	500	1	3	4	0	0	0
132537	10	50	50	gof	2	2	5	100	50	500	5000	500000	500	500	1	3	3	1	0	0
132542	10	50	50	gof	2	2	5	100	50	500	5000	500000	500	500	1	3	4	0	0	0
132553	10	50	50	gof	2	2	5	100	50	500	5000	500000	500	500	1	3	3	0	0	0
132498	10	50	50	gof	2	2	5	100	50	500	5000	500000	500	500	1	3	3	0	0	0
132576	10	50	50	gof	2	2	5	100	50	500	5000	500000	500	500	1	3	3	0	0	0
132583	10	50	50	gof	2	2	5	100	50	500	5000	500000	500	500	1	3	4	0	0	0
132536	10	50	50	gof	2	2	5	100	50	500	5000	500000	500	500	1	2	2	0	0	0
132541	10	50	50	gof	2	2	5	100	50	500	5000	500000	500	500	1	2	2	0	2	1
132578	10	50	50	gof	2	2	5	100	50	500	5000	500000	500	500	1	3	4	0	0	0
132493	10	50	50	gof	2	2	5	100	50	500	5000	500000	500	500	1	3	5	0	1	1
132569	10	50	50	gof	2	2	5	100	50	500	5000	500000	500	500	1	3	3	0	0	0
132589	10	50	50	gof	2	2	5	100	50	500	5000	500000	500	500	1	3	4	0	0	0
132559	10	50	50	gof	2	2	5	100	50	500	5000	500000	500	500	1	4	7	0	0	0
132552	10	50	50	gof	2	2	5	100	50	500	5000	500000	500	500	1	4	5	1	1	1
132599	10	50	50	gof	2	2	5	100	50	500	5000	500000	500	500	1	2	2	0	0	0
132515	10	50	50	gof	2	2	5	100	50	500	5000	500000	500	500	1	4	7	1	0	0
132543	10	50	50	gof	2	2	5	100	50	500	5000	500000	500	500	1	3	4	0	0	0
132566	10	50	50	gof	2	2	5	100	50	500	5000	500000	500	500	1	3	3	1	0	0
132595	10	50	50	gof	2	2	5	100	50	500	5000	500000	500	500	1	3	4	0	1	1
132510	10	50	50	gof	2	2	5	100	50	500	5000	500000	500	500	1	3	4	0	1	1
132565	10	50	50	gof	2	2	5	100	50	500	5000	500000	500	500	1	2	2	0	0	0
132519	10	50	50	gof	2	2	5	100	50	500	5000	500000	500	500	1	2	2	0	0	0
132592	10	50	50	gof	2	2	5	100	50	500	5000	500000	500	500	1	3	3	0	1	1
132579	10	50	50	gof	2	2	5	100	50	500	5000	500000	500	500	1	5	9	1	0	0
132609	10	50	50	gof	2	2	5	100	50	500	5000	500000	500	500	1	3	5	0	0	0
132597	10	50	50	gof	2	2	5	100	50	500	5000	500000	500	500	1	3	3	0	1	1
132596	10	50	50	gof	2	2	5	100	50	500	5000	500000	500	500	1	3	4	1	1	1
132617	10	50	50	gof	2	2	5	100	50	500	5000	500000	500	500	1	2	2	0	0	0
132564	10	50	50	gof	2	2	5	100	50	500	5000	500000	500	500	1	3	5	0	0	0
132601	10	50	50	gof	2	2	5	100	50	500	5000	500000	500	500	1	3	4	0	0	0
132618	10	50	50	gof	2	2	5	100	50	500	5000	500000	500	500	1	4	6	2	0	0
132615	10	50	50	gof	2	2	5	100	50	500	5000	500000	500	500	1	7	15	0	0	0
132563	10	50	50	gof	2	2	5	100	50	500	5000	500000	500	500	1	4	4	1	0	0
132627	10	50	50	gof	2	2	5	100	50	500	5000	500000	500	500	1	4	6	0	0	0
132538	10	50	50	gof	2	2	5	100	50	500	5000	500000	500	500	1	3	5	0	0	0
132582	10	50	50	gof	2	2	5	100	50	500	5000	500000	500	500	1	2	2	0	0	0
132574	10	50	50	gof	2	2	5	100	50	500	5000	500000	500	500	1	5	8	1	0	0
132612	10	50	50	gof	2	2	5	100	50	500	5000	500000	500	500	1	3	3	1	0	0
132623	10	50	50	gof	2	2	5	100	50	500	5000	500000	500	500	1	5	5	2	0	0
132631	10	50	50	gof	2	2	5	100	50	500	5000	500000	500	500	1	4	6	1	0	0
132651	10	50	50	gof	2	2	5	100	50	500	5000	500000	500	500	1	3	3	0	0	0
132621	10	50	50	gof	2	2	5	100	50	500	5000	500000	500	500	1	4	8	0	0	0
132637	10	50	50	gof	2	2	5	100	50	500	5000	500000	500	500	1	3	4	0	0	0
132632	10	50	50	gof	2	2	5	100	50	500	5000	500000	500	500	1	2	2	0	1	1
132603	10	50	50	gof	2	2	5	100	50	500	5000	500000	500	500	1	2	2	0	0	0
132629	10	50	50	gof	2	2	5	100	50	500	5000	500000	500	500	1	2	2	0	0	0
132635	10	50	50	gof	2	2	5	100	50	500	5000	500000	500	500	1	4	6	0	0	0
132645	10	50	50	gof	2	2	5	100	50	500	5000	500000	500	500	1	3	3	1	0	0
132664	10	50	50	gof	2	2	5	100	50	500	5000	500000	500	500	1	2	2	0	0	0
132634	10	50	50	gof	2	2	5	100	50	500	5000	500000	500	500	1	4	6	0	1	1
132575	10	50	50	gof	2	2	5	100	50	500	5000	500000	500	500	1	3	3	0	0	0
132532	10	50	50	gof	2	2	5	100	50	500	5000	500000	500	500	1	2	2	0	1	1
132608	10	50	50	gof	2	2	5	100	50	500	5000	500000	500	500	1	4	7	0	0	0
132674	10	50	50	gof	2	2	5	100	50	500	5000	500000	500	500	1	3	3	0	0	0
132656	10	50	50	gof	2	2	5	100	50	500	5000	500000	500	500	1	4	7	0	0	0
132678	10	50	50	gof	2	2	5	100	50	500	5000	500000	500	500	1	4	6	0	0	0
132667	10	50	50	gof	2	2	5	100	50	500	5000	500000	500	500	1	4	5	2	1	1
132666	10	50	50	gof	2	2	5	100	50	500	5000	500000	500	500	1	4	7	0	1	1
132659	10	50	50	gof	2	2	5	100	50	500	5000	500000	500	500	1	5	8	1	0	0
132591	10	50	50	gof	2	2	5	100	50	500	5000	500000	500	500	1	3	4	0	0	0
132671	10	50	50	gof	2	2	5	100	50	500	5000	500000	500	500	1	4	7	0	0	0
132586	10	50	50	gof	2	2	5	100	50	500	5000	500000	500	500	1	2	2	0	0	0
132690	10	50	50	gof	2	2	5	100	50	500	5000	500000	500	500	1	2	2	0	0	0
132708	10	50	50	gof	2	2	5	100	50	500	5000	500000	500	500	1	3	4	0	0	0
132624	10	50	50	gof	2	2	5	100	50	500	5000	500000	500	500	1	4	6	1	1	1
132646	10	50	50	gof	2	2	5	100	50	500	5000	500000	500	500	1	2	2	0	0	0
132663	10	50	50	gof	2	2	5	100	50	500	5000	500000	500	500	1	2	2	0	0	0
132689	10	50	50	gof	2	2	5	100	50	500	5000	500000	500	500	1	2	2	0	0	0
132694	10	50	50	gof	2	2	5	100	50	500	5000	500000	500	500	1	3	4	0	0	0
132560	10	50	50	gof	2	2	5	100	50	500	5000	500000	500	500	1	5	9	0	1	1
132644	10	50	50	gof	2	2	5	100	50	500	5000	500000	500	500	1	2	2	0	1	1
132700	10	50	50	gof	2	2	5	100	50	500	5000	500000	500	500	1	3	4	1	0	0
132660	10	50	50	gof	2	2	5	100	50	500	5000	500000	500	500	1	3	5	0	0	0
132636	10	50	50	gof	2	2	5	100	50	500	5000	500000	500	500	1	3	5	0	0	0
132641	10	50	50	gof	2	2	5	100	50	500	5000	500000	500	500	1	4	7	0	0	0
132696	10	50	50	gof	2	2	5	100	50	500	5000	500000	500	500	1	2	2	0	0	0
132706	10	50	50	gof	2	2	5	100	50	500	5000	500000	500	500	1	2	2	0	0	0
132713	10	50	50	gof	2	2	5	100	50	500	5000	500000	500	500	1	3	4	0	0	0
132726	10	50	50	gof	2	2	5	100	50	500	5000	500000	500	500	1	5	10	2	0	0
132710	10	50	50	gof	2	2	5	100	50	500	5000	500000	500	500	1	3	4	0	0	0
132715	10	50	50	gof	2	2	5	100	50	500	5000	500000	500	500	1	4	6	0	0	0
132533	10	50	50	gof	2	2	5	100	50	500	5000	500000	500	500	1	2	2	0	0	0
132619	10	50	50	gof	2	2	5	100	50	500	5000	500000	500	500	1	4	6	1	0	0
132691	10	50	50	gof	2	2	5	100	50	500	5000	500000	500	500	1	3	5	0	1	1
132687	10	50	50	gof	2	2	5	100	50	500	5000	500000	500	500	1	5	10	0	0	0
132714	10	50	50	gof	2	2	5	100	50	500	5000	500000	500	500	1	3	4	0	0	0
132725	10	50	50	gof	2	2	5	100	50	500	5000	500000	500	500	1	3	4	0	0	0
132673	10	50	50	gof	2	2	5	100	50	500	5000	500000	500	500	1	4	5	0	1	1
132748	10	50	50	gof	2	2	5	100	50	500	5000	500000	500	500	1	4	6	0	0	0
132729	10	50	50	gof	2	2	5	100	50	500	5000	500000	500	500	1	4	8	0	0	0
132654	10	50	50	gof	2	2	5	100	50	500	5000	500000	500	500	1	6	17	0	0	0
132747	10	50	50	gof	2	2	5	100	50	500	5000	500000	500	500	1	3	3	0	0	0
132702	10	50	50	gof	2	2	5	100	50	500	5000	500000	500	500	1	4	7	0	0	0
132746	10	50	50	gof	2	2	5	100	50	500	5000	500000	500	500	1	5	8	2	1	1
132732	10	50	50	gof	2	2	5	100	50	500	5000	500000	500	500	1	2	2	0	0	0
132675	10	50	50	gof	2	2	5	100	50	500	5000	500000	500	500	1	2	2	0	0	0
132731	10	50	50	gof	2	2	5	100	50	500	5000	500000	500	500	1	4	5	1	0	0
132759	10	50	50	gof	2	2	5	100	50	500	5000	500000	500	500	1	3	4	0	0	0
132744	10	50	50	gof	2	2	5	100	50	500	5000	500000	500	500	1	4	6	1	0	0
132721	10	50	50	gof	2	2	5	100	50	500	5000	500000	500	500	1	4	6	0	0	0
132761	10	50	50	gof	2	2	5	100	50	500	5000	500000	500	500	1	2	2	0	0	0
132607	10	50	50	gof	2	2	5	100	50	500	5000	500000	500	500	1	4	7	1	0	0
132778	10	50	50	gof	2	2	5	100	50	500	5000	500000	500	500	1	2	2	0	0	0
132605	10	50	50	gof	2	2	5	100	50	500	5000	500000	500	500	1	2	2	0	0	0
132785	10	50	50	gof	2	2	5	100	50	500	5000	500000	500	500	1	2	2	0	0	0
132764	10	50	50	gof	2	2	5	100	50	500	5000	500000	500	500	1	2	2	0	0	0
132703	10	50	50	gof	2	2	5	100	50	500	5000	500000	500	500	1	4	5	0	0	0
132692	10	50	50	gof	2	2	5	100	50	500	5000	500000	500	500	1	4	6	0	0	0
132769	10	50	50	gof	2	2	5	100	50	500	5000	500000	500	500	1	4	5	0	0	0
132717	10	50	50	gof	2	2	5	100	50	500	5000	500000	500	500	1	5	7	3	0	0
132793	10	50	50	gof	2	2	5	100	50	500	5000	500000	500	500	1	3	3	0	0	0
132801	10	50	50	gof	2	2	5	100	50	500	5000	500000	500	500	1	2	2	0	0	0
132750	10	50	50	gof	2	2	5	100	50	500	5000	500000	500	500	1	3	3	0	0	0
132795	10	50	50	gof	2	2	5	100	50	500	5000	500000	500	500	1	3	4	0	0	0
132753	10	50	50	gof	2	2	5	100	50	500	5000	500000	500	500	1	3	3	0	0	0
132773	10	50	50	gof	2	2	5	100	50	500	5000	500000	500	500	1	3	6	0	0	0
132776	10	50	50	gof	2	2	5	100	50	500	5000	500000	500	500	1	5	11	1	0	0
132765	10	50	50	gof	2	2	5	100	50	500	5000	500000	500	500	1	2	2	0	0	0
132705	10	50	50	gof	2	2	5	100	50	500	5000	500000	500	500	1	4	5	2	1	1
132720	10	50	50	gof	2	2	5	100	50	500	5000	500000	500	500	1	3	3	0	1	1
132794	10	50	50	gof	2	2	5	100	50	500	5000	500000	500	500	1	3	3	0	0	0
132798	10	50	50	gof	2	2	5	100	50	500	5000	500000	500	500	1	3	4	0	0	0
132771	10	50	50	gof	2	2	5	100	50	500	5000	500000	500	500	1	4	7	0	0	0
132775	10	50	50	gof	2	2	5	100	50	500	5000	500000	500	500	1	3	3	1	0	0
132819	10	50	50	gof	2	2	5	100	50	500	5000	500000	500	500	1	3	3	1	0	0
132806	10	50	50	gof	2	2	5	100	50	500	5000	500000	500	500	1	4	8	0	0	0
132730	10	50	50	gof	2	2	5	100	50	500	5000	500000	500	500	1	2	2	0	0	0
132812	10	50	50	gof	2	2	5	100	50	500	5000	500000	500	500	1	4	6	0	0	0
132781	10	50	50	gof	2	2	5	100	50	500	5000	500000	500	500	1	4	6	0	0	0
132847	10	50	50	gof	2	2	5	100	50	500	5000	500000	500	500	1	3	4	0	1	1
132787	10	50	50	gof	2	2	5	100	50	500	5000	500000	500	500	1	5	8	1	0	0
132786	10	50	50	gof	2	2	5	100	50	500	5000	500000	500	500	1	3	3	0	0	0
132852	10	50	50	gof	2	2	5	100	50	500	5000	500000	500	500	1	3	3	1	0	0
132672	10	50	50	gof	2	2	5	100	50	500	5000	500000	500	500	1	5	9	1	0	0
132677	10	50	50	gof	2	2	5	100	50	500	5000	500000	500	500	1	4	5	0	0	0
132767	10	50	50	gof	2	2	5	100	50	500	5000	500000	500	500	1	3	3	0	0	0
132818	10	50	50	gof	2	2	5	100	50	500	5000	500000	500	500	1	3	3	0	0	0
132779	10	50	50	gof	2	2	5	100	50	500	5000	500000	500	500	1	3	4	0	0	0
132827	10	50	50	gof	2	2	5	100	50	500	5000	500000	500	500	1	2	2	0	0	0
132840	10	50	50	gof	2	2	5	100	50	500	5000	500000	500	500	1	3	5	0	0	0
132853	10	50	50	gof	2	2	5	100	50	500	5000	500000	500	500	1	3	4	0	0	0
132807	10	50	50	gof	2	2	5	100	50	500	5000	500000	500	500	1	3	4	0	0	0
132792	10	50	50	gof	2	2	5	100	50	500	5000	500000	500	500	1	2	2	0	1	1
132799	10	50	50	gof	2	2	5	100	50	500	5000	500000	500	500	1	5	9	0	0	0
132836	10	50	50	gof	2	2	5	100	50	500	5000	500000	500	500	1	3	3	0	1	1
132838	10	50	50	gof	2	2	5	100	50	500	5000	500000	500	500	1	4	5	0	0	0
132830	10	50	50	gof	2	2	5	100	50	500	5000	500000	500	500	1	4	6	0	0	0
132841	10	50	50	gof	2	2	5	100	50	500	5000	500000	500	500	1	3	4	0	0	0
132815	10	50	50	gof	2	2	5	100	50	500	5000	500000	500	500	1	4	7	0	0	0
132856	10	50	50	gof	2	2	5	100	50	500	5000	500000	500	500	1	2	2	0	0	0
132826	10	50	50	gof	2	2	5	100	50	500	5000	500000	500	500	1	3	3	0	0	0
132862	10	50	50	gof	2	2	5	100	50	500	5000	500000	500	500	1	3	3	1	0	0
132846	10	50	50	gof	2	2	5	100	50	500	5000	500000	500	500	1	4	7	0	0	0
132855	10	50	50	gof	2	2	5	100	50	500	5000	500000	500	500	1	3	4	0	0	0
132813	10	50	50	gof	2	2	5	100	50	500	5000	500000	500	500	1	3	4	0	0	0
132867	10	50	50	gof	2	2	5	100	50	500	5000	500000	500	500	1	5	7	4	0	0
132865	10	50	50	gof	2	2	5	100	50	500	5000	500000	500	500	1	3	3	0	0	0
132869	10	50	50	gof	2	2	5	100	50	500	5000	500000	500	500	1	4	8	0	1	1
132877	10	50	50	gof	2	2	5	100	50	500	5000	500000	500	500	1	5	6	0	1	1
132909	10	50	50	gof	2	2	5	100	50	500	5000	500000	500	500	1	2	2	0	0	0
132903	10	50	50	gof	2	2	5	100	50	500	5000	500000	500	500	1	4	6	0	1	1
132871	10	50	50	gof	2	2	5	100	50	500	5000	500000	500	500	1	5	7	0	0	0
132913	10	50	50	gof	2	2	5	100	50	500	5000	500000	500	500	1	3	3	0	0	0
132880	10	50	50	gof	2	2	5	100	50	500	5000	500000	500	500	1	3	4	0	0	0
132881	10	50	50	gof	2	2	5	100	50	500	5000	500000	500	500	1	2	2	0	1	1
132904	10	50	50	gof	2	2	5	100	50	500	5000	500000	500	500	1	3	3	0	0	0
132831	10	50	50	gof	2	2	5	100	50	500	5000	500000	500	500	1	4	8	0	0	0
132833	10	50	50	gof	2	2	5	100	50	500	5000	500000	500	500	1	3	3	0	1	1
132896	10	50	50	gof	2	2	5	100	50	500	5000	500000	500	500	1	3	3	0	1	1
132893	10	50	50	gof	2	2	5	100	50	500	5000	500000	500	500	1	5	9	2	0	0
132740	10	50	50	gof	2	2	5	100	50	500	5000	500000	500	500	1	5	9	0	1	1
132849	10	50	50	gof	2	2	5	100	50	500	5000	500000	500	500	1	2	2	0	0	0
132962	10	50	50	gof	2	2	5	100	50	500	5000	500000	500	500	1	2	2	0	1	1
132908	10	50	50	gof	2	2	5	100	50	500	5000	500000	500	500	1	4	5	1	0	0
132782	10	50	50	gof	2	2	5	100	50	500	5000	500000	500	500	1	3	4	0	0	0
132942	10	50	50	gof	2	2	5	100	50	500	5000	500000	500	500	1	2	2	0	0	0
132929	10	50	50	gof	2	2	5	100	50	500	5000	500000	500	500	1	2	2	0	0	0
132932	10	50	50	gof	2	2	5	100	50	500	5000	500000	500	500	1	2	2	0	0	0
132933	10	50	50	gof	2	2	5	100	50	500	5000	500000	500	500	1	2	2	0	0	0
132911	10	50	50	gof	2	2	5	100	50	500	5000	500000	500	500	1	3	4	0	0	0
132914	10	50	50	gof	2	2	5	100	50	500	5000	500000	500	500	1	3	3	0	0	0
132878	10	50	50	gof	2	2	5	100	50	500	5000	500000	500	500	1	4	7	0	0	0
132919	10	50	50	gof	2	2	5	100	50	500	5000	500000	500	500	1	2	2	0	0	0
132936	10	50	50	gof	2	2	5	100	50	500	5000	500000	500	500	1	5	9	0	0	0
132941	10	50	50	gof	2	2	5	100	50	500	5000	500000	500	500	1	2	2	0	0	0
132945	10	50	50	gof	2	2	5	100	50	500	5000	500000	500	500	1	4	8	0	0	0
132894	10	50	50	gof	2	2	5	100	50	500	5000	500000	500	500	1	4	6	0	1	1
132918	10	50	50	gof	2	2	5	100	50	500	5000	500000	500	500	1	3	3	0	1	1
132955	10	50	50	gof	2	2	5	100	50	500	5000	500000	500	500	1	4	7	0	0	0
132983	10	50	50	gof	2	2	5	100	50	500	5000	500000	500	500	1	3	4	0	0	0
132935	10	50	50	gof	2	2	5	100	50	500	5000	500000	500	500	1	4	7	0	0	0
132735	10	50	50	gof	2	2	5	100	50	500	5000	500000	500	500	1	3	5	0	0	0
132960	10	50	50	gof	2	2	5	100	50	500	5000	500000	500	500	1	3	5	0	0	0
132924	10	50	50	gof	2	2	5	100	50	500	5000	500000	500	500	1	2	2	0	0	0
132963	10	50	50	gof	2	2	5	100	50	500	5000	500000	500	500	1	3	4	0	0	0
132957	10	50	50	gof	2	2	5	100	50	500	5000	500000	500	500	1	3	4	0	0	0
132959	10	50	50	gof	2	2	5	100	50	500	5000	500000	500	500	1	2	2	0	0	0
132989	10	50	50	gof	2	2	5	100	50	500	5000	500000	500	500	1	3	3	0	0	0
132964	10	50	50	gof	2	2	5	100	50	500	5000	500000	500	500	1	4	4	0	0	0
132982	10	50	50	gof	2	2	5	100	50	500	5000	500000	500	500	1	3	3	1	1	1
133004	10	50	50	gof	3	2	5	100	50	500	5000	500000	500	500	1	3	4	1	0	0
132944	10	50	50	gof	2	2	5	100	50	500	5000	500000	500	500	1	2	2	0	0	0
132922	10	50	50	gof	2	2	5	100	50	500	5000	500000	500	500	1	4	6	1	0	0
132992	10	50	50	gof	2	2	5	100	50	500	5000	500000	500	500	1	2	2	0	0	0
132825	10	50	50	gof	2	2	5	100	50	500	5000	500000	500	500	1	4	6	0	0	0
132999	10	50	50	gof	2	2	5	100	50	500	5000	500000	500	500	1	2	2	0	0	0
132902	10	50	50	gof	2	2	5	100	50	500	5000	500000	500	500	1	4	7	1	0	0
132958	10	50	50	gof	2	2	5	100	50	500	5000	500000	500	500	1	4	5	0	0	0
132976	10	50	50	gof	2	2	5	100	50	500	5000	500000	500	500	1	4	6	0	0	0
132857	10	50	50	gof	2	2	5	100	50	500	5000	500000	500	500	1	3	5	0	2	1
133011	10	50	50	gof	3	2	5	100	50	500	5000	500000	500	500	1	3	3	0	0	0
132943	10	50	50	gof	2	2	5	100	50	500	5000	500000	500	500	1	5	8	1	0	0
132926	10	50	50	gof	2	2	5	100	50	500	5000	500000	500	500	1	5	10	0	1	1
132961	10	50	50	gof	2	2	5	100	50	500	5000	500000	500	500	1	4	6	0	1	1
132884	10	50	50	gof	2	2	5	100	50	500	5000	500000	500	500	1	2	2	0	0	0
132864	10	50	50	gof	2	2	5	100	50	500	5000	500000	500	500	1	3	3	0	1	1
133040	10	50	50	gof	3	2	5	100	50	500	5000	500000	500	500	1	3	3	0	0	0
133010	10	50	50	gof	3	2	5	100	50	500	5000	500000	500	500	1	3	3	0	0	0
133035	10	50	50	gof	3	2	5	100	50	500	5000	500000	500	500	1	3	3	0	0	0
133012	10	50	50	gof	3	2	5	100	50	500	5000	500000	500	500	1	2	2	0	0	0
132990	10	50	50	gof	2	2	5	100	50	500	5000	500000	500	500	1	3	3	0	0	0
133044	10	50	50	gof	3	2	5	100	50	500	5000	500000	500	500	1	3	4	1	0	0
133034	10	50	50	gof	3	2	5	100	50	500	5000	500000	500	500	1	4	7	1	0	0
133009	10	50	50	gof	3	2	5	100	50	500	5000	500000	500	500	1	2	2	0	0	0
132986	10	50	50	gof	2	2	5	100	50	500	5000	500000	500	500	1	2	2	0	0	0
133037	10	50	50	gof	3	2	5	100	50	500	5000	500000	500	500	1	3	3	0	0	0
133045	10	50	50	gof	3	2	5	100	50	500	5000	500000	500	500	1	2	2	0	1	1
133028	10	50	50	gof	3	2	5	100	50	500	5000	500000	500	500	1	2	2	0	0	0
133061	10	50	50	gof	3	2	5	100	50	500	5000	500000	500	500	1	4	7	1	0	0
133053	10	50	50	gof	3	2	5	100	50	500	5000	500000	500	500	1	2	2	0	0	0
133023	10	50	50	gof	3	2	5	100	50	500	5000	500000	500	500	1	3	4	0	1	1
133029	10	50	50	gof	3	2	5	100	50	500	5000	500000	500	500	1	4	5	0	0	0
133086	10	50	50	gof	3	2	5	100	50	500	5000	500000	500	500	1	2	2	0	0	0
133066	10	50	50	gof	3	2	5	100	50	500	5000	500000	500	500	1	3	4	0	0	0
133032	10	50	50	gof	3	2	5	100	50	500	5000	500000	500	500	1	4	5	0	0	0
133049	10	50	50	gof	3	2	5	100	50	500	5000	500000	500	500	1	6	10	2	0	0
133074	10	50	50	gof	3	2	5	100	50	500	5000	500000	500	500	1	3	3	0	0	0
133048	10	50	50	gof	3	2	5	100	50	500	5000	500000	500	500	1	3	4	0	0	0
133070	10	50	50	gof	3	2	5	100	50	500	5000	500000	500	500	1	5	7	2	0	0
132956	10	50	50	gof	2	2	5	100	50	500	5000	500000	500	500	1	3	3	1	0	0
133043	10	50	50	gof	3	2	5	100	50	500	5000	500000	500	500	1	4	8	1	0	0
133079	10	50	50	gof	3	2	5	100	50	500	5000	500000	500	500	1	3	3	0	0	0
132968	10	50	50	gof	2	2	5	100	50	500	5000	500000	500	500	1	3	6	0	0	0
133062	10	50	50	gof	3	2	5	100	50	500	5000	500000	500	500	1	3	4	0	0	0
132951	10	50	50	gof	2	2	5	100	50	500	5000	500000	500	500	1	3	5	0	0	0
132967	10	50	50	gof	2	2	5	100	50	500	5000	500000	500	500	1	3	4	0	0	0
132994	10	50	50	gof	2	2	5	100	50	500	5000	500000	500	500	1	2	2	0	0	0
133072	10	50	50	gof	3	2	5	100	50	500	5000	500000	500	500	1	4	6	0	0	0
133000	10	50	50	gof	2	2	5	100	50	500	5000	500000	500	500	1	4	6	0	0	0
133081	10	50	50	gof	3	2	5	100	50	500	5000	500000	500	500	1	3	3	1	0	0
133076	10	50	50	gof	3	2	5	100	50	500	5000	500000	500	500	1	3	4	0	0	0
133089	10	50	50	gof	3	2	5	100	50	500	5000	500000	500	500	1	2	2	0	0	0
133088	10	50	50	gof	3	2	5	100	50	500	5000	500000	500	500	1	2	2	0	1	1
133052	10	50	50	gof	3	2	5	100	50	500	5000	500000	500	500	1	5	8	3	0	0
133115	10	50	50	gof	3	2	5	100	50	500	5000	500000	500	500	1	2	2	0	0	0
133083	10	50	50	gof	3	2	5	100	50	500	5000	500000	500	500	1	3	5	0	0	0
133084	10	50	50	gof	3	2	5	100	50	500	5000	500000	500	500	1	3	5	0	0	0
133122	10	50	50	gof	3	2	5	100	50	500	5000	500000	500	500	1	5	9	2	0	0
133105	10	50	50	gof	3	2	5	100	50	500	5000	500000	500	500	1	2	2	0	1	1
133131	10	50	50	gof	3	2	5	100	50	500	5000	500000	500	500	1	3	3	0	1	1
133106	10	50	50	gof	3	2	5	100	50	500	5000	500000	500	500	1	4	4	0	0	0
133082	10	50	50	gof	3	2	5	100	50	500	5000	500000	500	500	1	4	5	0	0	0
133123	10	50	50	gof	3	2	5	100	50	500	5000	500000	500	500	1	3	3	0	0	0
133133	10	50	50	gof	3	2	5	100	50	500	5000	500000	500	500	1	3	3	0	1	1
133120	10	50	50	gof	3	2	5	100	50	500	5000	500000	500	500	1	2	2	0	0	0
133001	10	50	50	gof	3	2	5	100	50	500	5000	500000	500	500	1	2	2	0	0	0
133130	10	50	50	gof	3	2	5	100	50	500	5000	500000	500	500	1	3	4	0	0	0
133099	10	50	50	gof	3	2	5	100	50	500	5000	500000	500	500	1	4	6	0	0	0
133121	10	50	50	gof	3	2	5	100	50	500	5000	500000	500	500	1	5	7	0	0	0
133108	10	50	50	gof	3	2	5	100	50	500	5000	500000	500	500	1	2	2	0	0	0
133145	10	50	50	gof	3	2	5	100	50	500	5000	500000	500	500	1	3	5	0	1	1
133087	10	50	50	gof	3	2	5	100	50	500	5000	500000	500	500	1	3	3	1	0	0
133116	10	50	50	gof	3	2	5	100	50	500	5000	500000	500	500	1	2	2	0	0	0
133175	10	50	50	gof	3	2	5	100	50	500	5000	500000	500	500	1	3	4	0	0	0
133159	10	50	50	gof	3	2	5	100	50	500	5000	500000	500	500	1	3	3	0	0	0
133156	10	50	50	gof	3	2	5	100	50	500	5000	500000	500	500	1	5	8	1	0	0
133158	10	50	50	gof	3	2	5	100	50	500	5000	500000	500	500	1	2	2	0	0	0
133186	10	50	50	gof	3	2	5	100	50	500	5000	500000	500	500	1	3	4	0	0	0
133180	10	50	50	gof	3	2	5	100	50	500	5000	500000	500	500	1	3	4	0	0	0
133153	10	50	50	gof	3	2	5	100	50	500	5000	500000	500	500	1	2	2	0	0	0
133178	10	50	50	gof	3	2	5	100	50	500	5000	500000	500	500	1	2	2	0	0	0
132981	10	50	50	gof	2	2	5	100	50	500	5000	500000	500	500	1	3	3	0	0	0
133195	10	50	50	gof	3	2	5	100	50	500	5000	500000	500	500	1	3	4	0	0	0
133179	10	50	50	gof	3	2	5	100	50	500	5000	500000	500	500	1	3	5	0	0	0
133161	10	50	50	gof	3	2	5	100	50	500	5000	500000	500	500	1	2	2	0	0	0
133196	10	50	50	gof	3	2	5	100	50	500	5000	500000	500	500	1	2	2	0	0	0
133103	10	50	50	gof	3	2	5	100	50	500	5000	500000	500	500	1	4	9	0	1	1
133017	10	50	50	gof	3	2	5	100	50	500	5000	500000	500	500	1	4	6	0	0	0
133055	10	50	50	gof	3	2	5	100	50	500	5000	500000	500	500	1	4	7	1	2	1
133146	10	50	50	gof	3	2	5	100	50	500	5000	500000	500	500	1	4	6	0	0	0
133181	10	50	50	gof	3	2	5	100	50	500	5000	500000	500	500	1	3	5	0	0	0
133132	10	50	50	gof	3	2	5	100	50	500	5000	500000	500	500	1	3	3	1	0	0
133183	10	50	50	gof	3	2	5	100	50	500	5000	500000	500	500	1	3	3	0	0	0
133166	10	50	50	gof	3	2	5	100	50	500	5000	500000	500	500	1	5	10	2	0	0
133147	10	50	50	gof	3	2	5	100	50	500	5000	500000	500	500	1	4	4	1	0	0
133199	10	50	50	gof	3	2	5	100	50	500	5000	500000	500	500	1	2	2	0	0	0
133192	10	50	50	gof	3	2	5	100	50	500	5000	500000	500	500	1	3	3	0	0	0
133143	10	50	50	gof	3	2	5	100	50	500	5000	500000	500	500	1	2	2	0	0	0
133214	10	50	50	gof	3	2	5	100	50	500	5000	500000	500	500	1	2	2	0	0	0
133162	10	50	50	gof	3	2	5	100	50	500	5000	500000	500	500	1	4	5	0	0	0
133216	10	50	50	gof	3	2	5	100	50	500	5000	500000	500	500	1	4	7	1	0	0
133124	10	50	50	gof	3	2	5	100	50	500	5000	500000	500	500	1	3	3	0	1	1
133036	10	50	50	gof	3	2	5	100	50	500	5000	500000	500	500	1	4	5	0	0	0
133207	10	50	50	gof	3	2	5	100	50	500	5000	500000	500	500	1	3	5	0	0	0
133110	10	50	50	gof	3	2	5	100	50	500	5000	500000	500	500	1	4	8	0	0	0
133213	10	50	50	gof	3	2	5	100	50	500	5000	500000	500	500	1	3	4	0	0	0
133218	10	50	50	gof	3	2	5	100	50	500	5000	500000	500	500	1	7	12	2	0	0
133217	10	50	50	gof	3	2	5	100	50	500	5000	500000	500	500	1	4	6	0	0	0
133223	10	50	50	gof	3	2	5	100	50	500	5000	500000	500	500	1	5	9	2	0	0
133243	10	50	50	gof	3	2	5	100	50	500	5000	500000	500	500	1	2	2	0	0	0
133229	10	50	50	gof	3	2	5	100	50	500	5000	500000	500	500	1	4	5	0	0	0
133125	10	50	50	gof	3	2	5	100	50	500	5000	500000	500	500	1	2	2	0	0	0
133203	10	50	50	gof	3	2	5	100	50	500	5000	500000	500	500	1	4	7	0	0	0
133197	10	50	50	gof	3	2	5	100	50	500	5000	500000	500	500	1	3	5	0	1	1
133219	10	50	50	gof	3	2	5	100	50	500	5000	500000	500	500	1	4	7	0	0	0
133239	10	50	50	gof	3	2	5	100	50	500	5000	500000	500	500	1	3	3	0	0	0
133266	10	50	50	gof	3	2	5	100	50	500	5000	500000	500	500	1	4	6	0	0	0
133201	10	50	50	gof	3	2	5	100	50	500	5000	500000	500	500	1	5	8	0	0	0
133202	10	50	50	gof	3	2	5	100	50	500	5000	500000	500	500	1	3	5	0	1	1
133271	10	50	50	gof	3	2	5	100	50	500	5000	500000	500	500	1	4	4	0	1	1
133246	10	50	50	gof	3	2	5	100	50	500	5000	500000	500	500	1	3	4	0	0	0
133256	10	50	50	gof	3	2	5	100	50	500	5000	500000	500	500	1	2	2	0	0	0
133281	10	50	50	gof	3	2	5	100	50	500	5000	500000	500	500	1	3	3	0	0	0
133228	10	50	50	gof	3	2	5	100	50	500	5000	500000	500	500	1	3	4	0	0	0
133233	10	50	50	gof	3	2	5	100	50	500	5000	500000	500	500	1	3	4	0	0	0
133277	10	50	50	gof	3	2	5	100	50	500	5000	500000	500	500	1	2	2	0	0	0
133269	10	50	50	gof	3	2	5	100	50	500	5000	500000	500	500	1	4	7	0	0	0
133268	10	50	50	gof	3	2	5	100	50	500	5000	500000	500	500	1	3	3	0	1	1
133173	10	50	50	gof	3	2	5	100	50	500	5000	500000	500	500	1	2	2	0	0	0
133252	10	50	50	gof	3	2	5	100	50	500	5000	500000	500	500	1	4	5	1	0	0
133085	10	50	50	gof	3	2	5	100	50	500	5000	500000	500	500	1	4	7	0	0	0
133238	10	50	50	gof	3	2	5	100	50	500	5000	500000	500	500	1	4	5	0	0	0
133245	10	50	50	gof	3	2	5	100	50	500	5000	500000	500	500	1	4	4	0	1	1
133234	10	50	50	gof	3	2	5	100	50	500	5000	500000	500	500	1	4	8	0	0	0
133249	10	50	50	gof	3	2	5	100	50	500	5000	500000	500	500	1	4	8	0	1	1
133284	10	50	50	gof	3	2	5	100	50	500	5000	500000	500	500	1	3	3	0	0	0
133328	10	50	50	gof	3	2	5	100	50	500	5000	500000	500	500	1	3	3	0	0	0
133285	10	50	50	gof	3	2	5	100	50	500	5000	500000	500	500	1	2	2	0	0	0
133311	10	50	50	gof	3	2	5	100	50	500	5000	500000	500	500	1	3	3	1	0	0
133236	10	50	50	gof	3	2	5	100	50	500	5000	500000	500	500	1	3	3	1	0	0
133309	10	50	50	gof	3	2	5	100	50	500	5000	500000	500	500	1	2	2	0	0	0
133290	10	50	50	gof	3	2	5	100	50	500	5000	500000	500	500	1	3	4	0	1	1
133310	10	50	50	gof	3	2	5	100	50	500	5000	500000	500	500	1	4	8	0	0	0
133276	10	50	50	gof	3	2	5	100	50	500	5000	500000	500	500	1	4	5	2	0	0
133282	10	50	50	gof	3	2	5	100	50	500	5000	500000	500	500	1	5	8	0	0	0
133291	10	50	50	gof	3	2	5	100	50	500	5000	500000	500	500	1	2	2	0	0	0
133327	10	50	50	gof	3	2	5	100	50	500	5000	500000	500	500	1	2	2	0	0	0
133322	10	50	50	gof	3	2	5	100	50	500	5000	500000	500	500	1	2	2	0	0	0
133298	10	50	50	gof	3	2	5	100	50	500	5000	500000	500	500	1	2	2	0	0	0
133064	10	50	50	gof	3	2	5	100	50	500	5000	500000	500	500	1	2	2	0	0	0
133267	10	50	50	gof	3	2	5	100	50	500	5000	500000	500	500	1	3	3	0	0	0
133336	10	50	50	gof	3	2	5	100	50	500	5000	500000	500	500	1	3	5	0	0	0
133326	10	50	50	gof	3	2	5	100	50	500	5000	500000	500	500	1	4	5	0	1	1
133205	10	50	50	gof	3	2	5	100	50	500	5000	500000	500	500	1	3	3	0	0	0
133295	10	50	50	gof	3	2	5	100	50	500	5000	500000	500	500	1	3	3	0	0	0
133331	10	50	50	gof	3	2	5	100	50	500	5000	500000	500	500	1	4	5	0	0	0
133261	10	50	50	gof	3	2	5	100	50	500	5000	500000	500	500	1	3	3	0	0	0
133292	10	50	50	gof	3	2	5	100	50	500	5000	500000	500	500	1	3	4	0	0	0
133288	10	50	50	gof	3	2	5	100	50	500	5000	500000	500	500	1	2	2	0	0	0
133329	10	50	50	gof	3	2	5	100	50	500	5000	500000	500	500	1	2	2	0	0	0
133347	10	50	50	gof	3	2	5	100	50	500	5000	500000	500	500	1	2	2	0	0	0
133339	10	50	50	gof	3	2	5	100	50	500	5000	500000	500	500	1	2	2	0	0	0
133335	10	50	50	gof	3	2	5	100	50	500	5000	500000	500	500	1	3	4	0	0	0
133307	10	50	50	gof	3	2	5	100	50	500	5000	500000	500	500	1	2	2	0	0	0
133343	10	50	50	gof	3	2	5	100	50	500	5000	500000	500	500	1	3	3	0	0	0
133300	10	50	50	gof	3	2	5	100	50	500	5000	500000	500	500	1	3	3	0	1	1
133337	10	50	50	gof	3	2	5	100	50	500	5000	500000	500	500	1	5	6	1	0	0
133283	10	50	50	gof	3	2	5	100	50	500	5000	500000	500	500	1	3	4	0	1	1
133315	10	50	50	gof	3	2	5	100	50	500	5000	500000	500	500	1	5	10	1	1	1
133348	10	50	50	gof	3	2	5	100	50	500	5000	500000	500	500	1	2	2	0	0	0
133250	10	50	50	gof	3	2	5	100	50	500	5000	500000	500	500	1	3	6	0	0	0
133384	10	50	50	gof	3	2	5	100	50	500	5000	500000	500	500	1	2	2	0	0	0
133342	10	50	50	gof	3	2	5	100	50	500	5000	500000	500	500	1	4	6	0	0	0
133350	10	50	50	gof	3	2	5	100	50	500	5000	500000	500	500	1	3	3	0	0	0
133360	10	50	50	gof	3	2	5	100	50	500	5000	500000	500	500	1	4	5	2	0	0
133359	10	50	50	gof	3	2	5	100	50	500	5000	500000	500	500	1	2	2	0	0	0
133304	10	50	50	gof	3	2	5	100	50	500	5000	500000	500	500	1	3	4	0	0	0
133354	10	50	50	gof	3	2	5	100	50	500	5000	500000	500	500	1	2	2	0	0	0
133356	10	50	50	gof	3	2	5	100	50	500	5000	500000	500	500	1	2	2	0	0	0
133379	10	50	50	gof	3	2	5	100	50	500	5000	500000	500	500	1	4	7	0	0	0
133332	10	50	50	gof	3	2	5	100	50	500	5000	500000	500	500	1	4	8	0	0	0
133251	10	50	50	gof	3	2	5	100	50	500	5000	500000	500	500	1	2	2	0	0	0
133351	10	50	50	gof	3	2	5	100	50	500	5000	500000	500	500	1	2	2	0	0	0
133345	10	50	50	gof	3	2	5	100	50	500	5000	500000	500	500	1	3	4	0	0	0
133338	10	50	50	gof	3	2	5	100	50	500	5000	500000	500	500	1	3	4	0	0	0
133375	10	50	50	gof	3	2	5	100	50	500	5000	500000	500	500	1	3	5	0	0	0
133392	10	50	50	gof	3	2	5	100	50	500	5000	500000	500	500	1	3	3	0	1	1
133373	10	50	50	gof	3	2	5	100	50	500	5000	500000	500	500	1	2	2	0	0	0
133324	10	50	50	gof	3	2	5	100	50	500	5000	500000	500	500	1	3	5	0	0	0
133390	10	50	50	gof	3	2	5	100	50	500	5000	500000	500	500	1	5	9	1	0	0
133370	10	50	50	gof	3	2	5	100	50	500	5000	500000	500	500	1	3	3	0	0	0
133393	10	50	50	gof	3	2	5	100	50	500	5000	500000	500	500	1	3	3	1	0	0
133376	10	50	50	gof	3	2	5	100	50	500	5000	500000	500	500	1	3	3	0	3	1
133364	10	50	50	gof	3	2	5	100	50	500	5000	500000	500	500	1	4	6	0	0	0
133410	10	50	50	gof	3	2	5	100	50	500	5000	500000	500	500	1	3	3	0	1	1
133388	10	50	50	gof	3	2	5	100	50	500	5000	500000	500	500	1	5	7	3	1	1
133374	10	50	50	gof	3	2	5	100	50	500	5000	500000	500	500	1	4	4	1	0	0
133382	10	50	50	gof	3	2	5	100	50	500	5000	500000	500	500	1	3	5	0	0	0
133362	10	50	50	gof	3	2	5	100	50	500	5000	500000	500	500	1	2	2	0	0	0
133401	10	50	50	gof	3	2	5	100	50	500	5000	500000	500	500	1	5	7	0	0	0
133406	10	50	50	gof	3	2	5	100	50	500	5000	500000	500	500	1	2	2	0	0	0
133415	10	50	50	gof	3	2	5	100	50	500	5000	500000	500	500	1	3	4	0	1	1
133441	10	50	50	gof	3	2	5	100	50	500	5000	500000	500	500	1	2	2	0	0	0
133457	10	50	50	gof	3	2	5	100	50	500	5000	500000	500	500	1	3	4	0	0	0
133372	10	50	50	gof	3	2	5	100	50	500	5000	500000	500	500	1	4	5	0	1	1
133432	10	50	50	gof	3	2	5	100	50	500	5000	500000	500	500	1	2	2	0	0	0
133352	10	50	50	gof	3	2	5	100	50	500	5000	500000	500	500	1	3	4	0	0	0
133400	10	50	50	gof	3	2	5	100	50	500	5000	500000	500	500	1	4	5	0	0	0
133456	10	50	50	gof	3	2	5	100	50	500	5000	500000	500	500	1	3	3	0	0	0
133413	10	50	50	gof	3	2	5	100	50	500	5000	500000	500	500	1	2	2	0	1	1
133403	10	50	50	gof	3	2	5	100	50	500	5000	500000	500	500	1	3	4	0	0	0
133398	10	50	50	gof	3	2	5	100	50	500	5000	500000	500	500	1	3	3	0	1	1
133433	10	50	50	gof	3	2	5	100	50	500	5000	500000	500	500	1	2	2	0	1	1
133444	10	50	50	gof	3	2	5	100	50	500	5000	500000	500	500	1	2	2	0	0	0
133429	10	50	50	gof	3	2	5	100	50	500	5000	500000	500	500	1	3	4	0	0	0
133414	10	50	50	gof	3	2	5	100	50	500	5000	500000	500	500	1	3	4	0	0	0
133470	10	50	50	gof	3	2	5	100	50	500	5000	500000	500	500	1	2	2	0	0	0
133458	10	50	50	gof	3	2	5	100	50	500	5000	500000	500	500	1	5	10	0	0	0
133425	10	50	50	gof	3	2	5	100	50	500	5000	500000	500	500	1	2	2	0	1	1
133459	10	50	50	gof	3	2	5	100	50	500	5000	500000	500	500	1	2	2	0	0	0
133445	10	50	50	gof	3	2	5	100	50	500	5000	500000	500	500	1	3	3	0	0	0
133449	10	50	50	gof	3	2	5	100	50	500	5000	500000	500	500	1	4	7	1	1	1
133477	10	50	50	gof	3	2	5	100	50	500	5000	500000	500	500	1	2	2	0	1	1
133427	10	50	50	gof	3	2	5	100	50	500	5000	500000	500	500	1	2	2	0	0	0
133367	10	50	50	gof	3	2	5	100	50	500	5000	500000	500	500	1	5	13	3	0	0
133353	10	50	50	gof	3	2	5	100	50	500	5000	500000	500	500	1	3	5	0	2	1
133471	10	50	50	gof	3	2	5	100	50	500	5000	500000	500	500	1	2	2	0	0	0
133481	10	50	50	gof	3	2	5	100	50	500	5000	500000	500	500	1	3	3	1	0	0
133509	10	50	50	gof	3	2	5	100	50	500	5000	500000	500	500	1	2	2	0	1	1
133465	10	50	50	gof	3	2	5	100	50	500	5000	500000	500	500	1	4	5	1	0	0
133189	10	50	50	gof	3	2	5	100	50	500	5000	500000	500	500	1	2	2	0	0	0
133447	10	50	50	gof	3	2	5	100	50	500	5000	500000	500	500	1	3	4	0	0	0
133466	10	50	50	gof	3	2	5	100	50	500	5000	500000	500	500	1	3	3	0	0	0
133451	10	50	50	gof	3	2	5	100	50	500	5000	500000	500	500	1	2	2	0	0	0
133455	10	50	50	gof	3	2	5	100	50	500	5000	500000	500	500	1	4	7	1	0	0
133402	10	50	50	gof	3	2	5	100	50	500	5000	500000	500	500	1	2	2	0	0	0
133506	10	50	50	gof	3	2	5	100	50	500	5000	500000	500	500	1	2	2	0	0	0
133476	10	50	50	gof	3	2	5	100	50	500	5000	500000	500	500	1	3	4	0	0	0
133561	10	50	50	gof	3	2	5	100	50	500	5000	500000	500	500	1	4	4	0	0	0
133474	10	50	50	gof	3	2	5	100	50	500	5000	500000	500	500	1	3	4	0	0	0
133503	10	50	50	gof	3	2	5	100	50	500	5000	500000	500	500	1	3	3	0	0	0
133492	10	50	50	gof	3	2	5	100	50	500	5000	500000	500	500	1	3	4	0	0	0
133496	10	50	50	gof	3	2	5	100	50	500	5000	500000	500	500	1	3	3	0	0	0
133464	10	50	50	gof	3	2	5	100	50	500	5000	500000	500	500	1	3	3	0	0	0
133498	10	50	50	gof	3	2	5	100	50	500	5000	500000	500	500	1	2	2	0	1	1
133529	10	50	50	gof	3	2	5	100	50	500	5000	500000	500	500	1	3	3	0	1	1
133434	10	50	50	gof	3	2	5	100	50	500	5000	500000	500	500	1	4	6	0	0	0
133497	10	50	50	gof	3	2	5	100	50	500	5000	500000	500	500	1	3	3	1	0	0
133531	10	50	50	gof	3	2	5	100	50	500	5000	500000	500	500	1	2	2	0	0	0
133483	10	50	50	gof	3	2	5	100	50	500	5000	500000	500	500	1	3	4	0	0	0
133542	10	50	50	gof	3	2	5	100	50	500	5000	500000	500	500	1	4	6	0	1	1
133467	10	50	50	gof	3	2	5	100	50	500	5000	500000	500	500	1	3	3	0	0	0
133554	10	50	50	gof	3	2	5	100	50	500	5000	500000	500	500	1	4	6	1	0	0
133527	10	50	50	gof	3	2	5	100	50	500	5000	500000	500	500	1	3	3	0	1	1
133469	10	50	50	gof	3	2	5	100	50	500	5000	500000	500	500	1	3	4	0	1	1
133550	10	50	50	gof	3	2	5	100	50	500	5000	500000	500	500	1	2	2	0	0	0
133594	10	50	50	gof	3	2	5	100	50	500	5000	500000	500	500	1	2	2	0	0	0
133545	10	50	50	gof	3	2	5	100	50	500	5000	500000	500	500	1	4	7	0	0	0
133576	10	50	50	gof	3	2	5	100	50	500	5000	500000	500	500	1	4	6	1	0	0
133535	10	50	50	gof	3	2	5	100	50	500	5000	500000	500	500	1	5	7	0	1	1
133559	10	50	50	gof	3	2	5	100	50	500	5000	500000	500	500	1	3	3	0	0	0
133566	10	50	50	gof	3	2	5	100	50	500	5000	500000	500	500	1	2	2	0	0	0
133581	10	50	50	gof	3	2	5	100	50	500	5000	500000	500	500	1	3	4	0	0	0
133585	10	50	50	gof	3	2	5	100	50	500	5000	500000	500	500	1	4	6	0	0	0
133548	10	50	50	gof	3	2	5	100	50	500	5000	500000	500	500	1	3	4	1	0	0
133600	10	50	50	gof	3	2	5	100	50	500	5000	500000	500	500	1	2	2	0	0	0
133569	10	50	50	gof	3	2	5	100	50	500	5000	500000	500	500	1	4	6	0	0	0
133601	10	50	50	gof	3	2	5	100	50	500	5000	500000	500	500	1	2	2	0	0	0
133580	10	50	50	gof	3	2	5	100	50	500	5000	500000	500	500	1	3	3	0	0	0
133584	10	50	50	gof	3	2	5	100	50	500	5000	500000	500	500	1	3	3	0	0	0
133599	10	50	50	gof	3	2	5	100	50	500	5000	500000	500	500	1	3	5	0	0	0
133578	10	50	50	gof	3	2	5	100	50	500	5000	500000	500	500	1	3	4	0	1	1
133549	10	50	50	gof	3	2	5	100	50	500	5000	500000	500	500	1	4	5	0	0	0
133588	10	50	50	gof	3	2	5	100	50	500	5000	500000	500	500	1	3	4	1	0	0
133507	10	50	50	gof	3	2	5	100	50	500	5000	500000	500	500	1	3	4	0	0	0
133632	10	50	50	gof	3	2	5	100	50	500	5000	500000	500	500	1	2	2	0	0	0
133611	10	50	50	gof	3	2	5	100	50	500	5000	500000	500	500	1	3	4	1	0	0
133610	10	50	50	gof	3	2	5	100	50	500	5000	500000	500	500	1	2	2	0	1	1
133591	10	50	50	gof	3	2	5	100	50	500	5000	500000	500	500	1	3	3	0	1	1
133552	10	50	50	gof	3	2	5	100	50	500	5000	500000	500	500	1	2	2	0	0	0
133598	10	50	50	gof	3	2	5	100	50	500	5000	500000	500	500	1	5	8	1	0	0
133620	10	50	50	gof	3	2	5	100	50	500	5000	500000	500	500	1	4	4	0	0	0
133574	10	50	50	gof	3	2	5	100	50	500	5000	500000	500	500	1	2	2	0	0	0
133494	10	50	50	gof	3	2	5	100	50	500	5000	500000	500	500	1	3	4	0	0	0
133593	10	50	50	gof	3	2	5	100	50	500	5000	500000	500	500	1	4	6	0	0	0
133617	10	50	50	gof	3	2	5	100	50	500	5000	500000	500	500	1	4	7	0	0	0
133625	10	50	50	gof	3	2	5	100	50	500	5000	500000	500	500	1	3	3	1	0	0
133605	10	50	50	gof	3	2	5	100	50	500	5000	500000	500	500	1	3	3	0	0	0
133556	10	50	50	gof	3	2	5	100	50	500	5000	500000	500	500	1	5	10	1	0	0
133652	10	50	50	gof	3	2	5	100	50	500	5000	500000	500	500	1	3	4	0	0	0
133646	10	50	50	gof	3	2	5	100	50	500	5000	500000	500	500	1	3	5	0	0	0
133597	10	50	50	gof	3	2	5	100	50	500	5000	500000	500	500	1	2	2	0	0	0
133631	10	50	50	gof	3	2	5	100	50	500	5000	500000	500	500	1	3	4	0	0	0
133590	10	50	50	gof	3	2	5	100	50	500	5000	500000	500	500	1	5	12	0	0	0
133656	10	50	50	gof	3	2	5	100	50	500	5000	500000	500	500	1	3	5	0	0	0
133673	10	50	50	gof	3	2	5	100	50	500	5000	500000	500	500	1	3	4	0	0	0
133659	10	50	50	gof	3	2	5	100	50	500	5000	500000	500	500	1	3	3	0	0	0
133622	10	50	50	gof	3	2	5	100	50	500	5000	500000	500	500	1	2	2	0	0	0
133650	10	50	50	gof	3	2	5	100	50	500	5000	500000	500	500	1	3	4	0	0	0
133642	10	50	50	gof	3	2	5	100	50	500	5000	500000	500	500	1	4	5	0	0	0
133666	10	50	50	gof	3	2	5	100	50	500	5000	500000	500	500	1	3	5	0	0	0
133669	10	50	50	gof	3	2	5	100	50	500	5000	500000	500	500	1	3	5	0	0	0
133672	10	50	50	gof	3	2	5	100	50	500	5000	500000	500	500	1	3	5	0	0	0
133628	10	50	50	gof	3	2	5	100	50	500	5000	500000	500	500	1	3	3	0	1	1
133657	10	50	50	gof	3	2	5	100	50	500	5000	500000	500	500	1	3	4	0	0	0
133604	10	50	50	gof	3	2	5	100	50	500	5000	500000	500	500	1	4	7	0	2	1
133618	10	50	50	gof	3	2	5	100	50	500	5000	500000	500	500	1	4	7	0	1	1
133664	10	50	50	gof	3	2	5	100	50	500	5000	500000	500	500	1	2	2	0	0	0
133528	10	50	50	gof	3	2	5	100	50	500	5000	500000	500	500	1	5	8	2	2	1
133624	10	50	50	gof	3	2	5	100	50	500	5000	500000	500	500	1	4	6	0	0	0
133703	10	50	50	gof	3	2	5	100	50	500	5000	500000	500	500	1	4	4	1	0	0
133670	10	50	50	gof	3	2	5	100	50	500	5000	500000	500	500	1	3	5	0	0	0
133694	10	50	50	gof	3	2	5	100	50	500	5000	500000	500	500	1	2	2	0	0	0
133687	10	50	50	gof	3	2	5	100	50	500	5000	500000	500	500	1	3	4	0	0	0
133682	10	50	50	gof	3	2	5	100	50	500	5000	500000	500	500	1	2	2	0	0	0
133743	10	50	50	gof	3	2	5	100	50	500	5000	500000	500	500	1	3	3	0	0	0
133691	10	50	50	gof	3	2	5	100	50	500	5000	500000	500	500	1	2	2	0	0	0
133674	10	50	50	gof	3	2	5	100	50	500	5000	500000	500	500	1	3	6	0	1	1
133678	10	50	50	gof	3	2	5	100	50	500	5000	500000	500	500	1	4	7	0	0	0
133693	10	50	50	gof	3	2	5	100	50	500	5000	500000	500	500	1	3	3	0	0	0
133692	10	50	50	gof	3	2	5	100	50	500	5000	500000	500	500	1	4	6	1	0	0
133727	10	50	50	gof	3	2	5	100	50	500	5000	500000	500	500	1	2	2	0	0	0
133695	10	50	50	gof	3	2	5	100	50	500	5000	500000	500	500	1	4	6	1	0	0
133721	10	50	50	gof	3	2	5	100	50	500	5000	500000	500	500	1	3	4	0	0	0
133719	10	50	50	gof	3	2	5	100	50	500	5000	500000	500	500	1	2	2	0	0	0
133587	10	50	50	gof	3	2	5	100	50	500	5000	500000	500	500	1	2	2	0	0	0
133676	10	50	50	gof	3	2	5	100	50	500	5000	500000	500	500	1	2	2	0	0	0
133439	10	50	50	gof	3	2	5	100	50	500	5000	500000	500	500	1	2	2	0	0	0
133651	10	50	50	gof	3	2	5	100	50	500	5000	500000	500	500	1	2	2	0	2	1
133700	10	50	50	gof	3	2	5	100	50	500	5000	500000	500	500	1	6	10	1	0	0
133731	10	50	50	gof	3	2	5	100	50	500	5000	500000	500	500	1	4	4	2	0	0
133732	10	50	50	gof	3	2	5	100	50	500	5000	500000	500	500	1	3	3	0	1	1
133712	10	50	50	gof	3	2	5	100	50	500	5000	500000	500	500	1	2	2	0	0	0
133616	10	50	50	gof	3	2	5	100	50	500	5000	500000	500	500	1	4	7	0	0	0
133706	10	50	50	gof	3	2	5	100	50	500	5000	500000	500	500	1	2	2	0	0	0
133724	10	50	50	gof	3	2	5	100	50	500	5000	500000	500	500	1	2	2	0	0	0
133715	10	50	50	gof	3	2	5	100	50	500	5000	500000	500	500	1	4	5	0	0	0
133711	10	50	50	gof	3	2	5	100	50	500	5000	500000	500	500	1	3	3	0	0	0
133683	10	50	50	gof	3	2	5	100	50	500	5000	500000	500	500	1	5	9	1	0	0
133634	10	50	50	gof	3	2	5	100	50	500	5000	500000	500	500	1	4	7	0	1	1
133702	10	50	50	gof	3	2	5	100	50	500	5000	500000	500	500	1	4	6	0	1	1
133749	10	50	50	gof	3	2	5	100	50	500	5000	500000	500	500	1	3	4	0	0	0
133744	10	50	50	gof	3	2	5	100	50	500	5000	500000	500	500	1	5	9	1	1	1
133776	10	50	50	gof	3	2	5	100	50	500	5000	500000	500	500	1	2	2	0	0	0
133769	10	50	50	gof	3	2	5	100	50	500	5000	500000	500	500	1	2	2	0	0	0
133784	10	50	50	gof	3	2	5	100	50	500	5000	500000	500	500	1	3	4	0	0	0
133677	10	50	50	gof	3	2	5	100	50	500	5000	500000	500	500	1	4	5	0	1	1
133757	10	50	50	gof	3	2	5	100	50	500	5000	500000	500	500	1	3	3	0	0	0
133734	10	50	50	gof	3	2	5	100	50	500	5000	500000	500	500	1	4	7	0	0	0
133699	10	50	50	gof	3	2	5	100	50	500	5000	500000	500	500	1	3	5	0	1	1
133775	10	50	50	gof	3	2	5	100	50	500	5000	500000	500	500	1	5	7	1	0	0
133789	10	50	50	gof	3	2	5	100	50	500	5000	500000	500	500	1	2	2	0	0	0
133753	10	50	50	gof	3	2	5	100	50	500	5000	500000	500	500	1	2	2	0	0	0
133781	10	50	50	gof	3	2	5	100	50	500	5000	500000	500	500	1	3	5	0	0	0
133782	10	50	50	gof	3	2	5	100	50	500	5000	500000	500	500	1	2	2	0	1	1
133787	10	50	50	gof	3	2	5	100	50	500	5000	500000	500	500	1	2	2	0	0	0
133725	10	50	50	gof	3	2	5	100	50	500	5000	500000	500	500	1	3	3	0	1	1
133747	10	50	50	gof	3	2	5	100	50	500	5000	500000	500	500	1	3	3	0	2	1
133710	10	50	50	gof	3	2	5	100	50	500	5000	500000	500	500	1	3	4	0	0	0
133800	10	50	50	gof	3	2	5	100	50	500	5000	500000	500	500	1	2	2	0	0	0
133748	10	50	50	gof	3	2	5	100	50	500	5000	500000	500	500	1	3	4	0	0	0
133816	10	50	50	gof	3	2	5	100	50	500	5000	500000	500	500	1	2	2	0	0	0
133824	10	50	50	gof	3	2	5	100	50	500	5000	500000	500	500	1	4	6	0	0	0
133802	10	50	50	gof	3	2	5	100	50	500	5000	500000	500	500	1	4	7	0	0	0
133717	10	50	50	gof	3	2	5	100	50	500	5000	500000	500	500	1	3	3	0	1	1
133794	10	50	50	gof	3	2	5	100	50	500	5000	500000	500	500	1	3	4	0	1	1
133822	10	50	50	gof	3	2	5	100	50	500	5000	500000	500	500	1	3	3	0	1	1
133750	10	50	50	gof	3	2	5	100	50	500	5000	500000	500	500	1	3	3	0	0	0
133756	10	50	50	gof	3	2	5	100	50	500	5000	500000	500	500	1	4	5	1	0	0
133813	10	50	50	gof	3	2	5	100	50	500	5000	500000	500	500	1	3	6	0	0	0
133758	10	50	50	gof	3	2	5	100	50	500	5000	500000	500	500	1	3	5	0	0	0
133821	10	50	50	gof	3	2	5	100	50	500	5000	500000	500	500	1	3	3	1	0	0
133820	10	50	50	gof	3	2	5	100	50	500	5000	500000	500	500	1	3	4	0	1	1
133797	10	50	50	gof	3	2	5	100	50	500	5000	500000	500	500	1	3	3	1	0	0
133645	10	50	50	gof	3	2	5	100	50	500	5000	500000	500	500	1	2	2	0	0	0
133771	10	50	50	gof	3	2	5	100	50	500	5000	500000	500	500	1	2	2	0	0	0
133826	10	50	50	gof	3	2	5	100	50	500	5000	500000	500	500	1	3	4	0	0	0
133833	10	50	50	gof	3	2	5	100	50	500	5000	500000	500	500	1	4	4	0	0	0
133796	10	50	50	gof	3	2	5	100	50	500	5000	500000	500	500	1	5	7	0	0	0
133865	10	50	50	gof	3	2	5	100	50	500	5000	500000	500	500	1	5	9	2	0	0
133844	10	50	50	gof	3	2	5	100	50	500	5000	500000	500	500	1	4	6	0	0	0
133839	10	50	50	gof	3	2	5	100	50	500	5000	500000	500	500	1	4	4	0	0	0
133845	10	50	50	gof	3	2	5	100	50	500	5000	500000	500	500	1	4	6	1	1	1
133729	10	50	50	gof	3	2	5	100	50	500	5000	500000	500	500	1	4	9	0	1	1
133843	10	50	50	gof	3	2	5	100	50	500	5000	500000	500	500	1	2	2	0	0	0
133861	10	50	50	gof	3	2	5	100	50	500	5000	500000	500	500	1	4	7	0	2	1
133870	10	50	50	gof	3	2	5	100	50	500	5000	500000	500	500	1	2	2	0	0	0
133837	10	50	50	gof	3	2	5	100	50	500	5000	500000	500	500	1	2	2	0	0	0
133746	10	50	50	gof	3	2	5	100	50	500	5000	500000	500	500	1	2	2	0	0	0
133876	10	50	50	gof	3	2	5	100	50	500	5000	500000	500	500	1	2	2	0	0	0
133641	10	50	50	gof	3	2	5	100	50	500	5000	500000	500	500	1	3	4	0	0	0
133862	10	50	50	gof	3	2	5	100	50	500	5000	500000	500	500	1	2	2	0	0	0
133778	10	50	50	gof	3	2	5	100	50	500	5000	500000	500	500	1	4	4	0	1	1
133866	10	50	50	gof	3	2	5	100	50	500	5000	500000	500	500	1	2	2	0	0	0
133883	10	50	50	gof	3	2	5	100	50	500	5000	500000	500	500	1	6	7	0	0	0
133880	10	50	50	gof	3	2	5	100	50	500	5000	500000	500	500	1	3	3	0	0	0
133860	10	50	50	gof	3	2	5	100	50	500	5000	500000	500	500	1	2	2	0	0	0
133884	10	50	50	gof	3	2	5	100	50	500	5000	500000	500	500	1	3	4	0	0	0
133863	10	50	50	gof	3	2	5	100	50	500	5000	500000	500	500	1	6	15	2	1	1
133804	10	50	50	gof	3	2	5	100	50	500	5000	500000	500	500	1	3	4	0	0	0
133877	10	50	50	gof	3	2	5	100	50	500	5000	500000	500	500	1	3	3	0	1	1
133894	10	50	50	gof	3	2	5	100	50	500	5000	500000	500	500	1	5	8	0	0	0
133908	10	50	50	gof	3	2	5	100	50	500	5000	500000	500	500	1	2	2	0	1	1
133850	10	50	50	gof	3	2	5	100	50	500	5000	500000	500	500	1	5	12	1	0	0
133831	10	50	50	gof	3	2	5	100	50	500	5000	500000	500	500	1	4	7	0	1	1
133852	10	50	50	gof	3	2	5	100	50	500	5000	500000	500	500	1	3	3	0	0	0
133891	10	50	50	gof	3	2	5	100	50	500	5000	500000	500	500	1	2	2	0	0	0
133899	10	50	50	gof	3	2	5	100	50	500	5000	500000	500	500	1	3	3	0	0	0
133915	10	50	50	gof	3	2	5	100	50	500	5000	500000	500	500	1	2	2	0	0	0
133713	10	50	50	gof	3	2	5	100	50	500	5000	500000	500	500	1	3	3	0	1	1
133896	10	50	50	gof	3	2	5	100	50	500	5000	500000	500	500	1	2	2	0	0	0
133904	10	50	50	gof	3	2	5	100	50	500	5000	500000	500	500	1	2	2	0	2	1
133868	10	50	50	gof	3	2	5	100	50	500	5000	500000	500	500	1	3	3	0	0	0
133941	10	50	50	gof	3	2	5	100	50	500	5000	500000	500	500	1	3	3	1	0	0
133911	10	50	50	gof	3	2	5	100	50	500	5000	500000	500	500	1	3	3	0	0	0
133900	10	50	50	gof	3	2	5	100	50	500	5000	500000	500	500	1	3	4	0	0	0
133859	10	50	50	gof	3	2	5	100	50	500	5000	500000	500	500	1	3	3	0	0	0
133932	10	50	50	gof	3	2	5	100	50	500	5000	500000	500	500	1	4	4	1	0	0
133914	10	50	50	gof	3	2	5	100	50	500	5000	500000	500	500	1	3	3	0	0	0
133943	10	50	50	gof	3	2	5	100	50	500	5000	500000	500	500	1	3	3	0	1	1
133892	10	50	50	gof	3	2	5	100	50	500	5000	500000	500	500	1	4	5	0	0	0
133950	10	50	50	gof	3	2	5	100	50	500	5000	500000	500	500	1	4	5	2	0	0
133882	10	50	50	gof	3	2	5	100	50	500	5000	500000	500	500	1	3	3	1	0	0
133945	10	50	50	gof	3	2	5	100	50	500	5000	500000	500	500	1	2	2	0	0	0
133889	10	50	50	gof	3	2	5	100	50	500	5000	500000	500	500	1	4	7	0	0	0
133966	10	50	50	gof	3	2	5	100	50	500	5000	500000	500	500	1	4	5	0	0	0
133653	10	50	50	gof	3	2	5	100	50	500	5000	500000	500	500	1	2	2	0	0	0
133835	10	50	50	gof	3	2	5	100	50	500	5000	500000	500	500	1	2	2	0	1	1
133919	10	50	50	gof	3	2	5	100	50	500	5000	500000	500	500	1	6	14	2	1	1
133976	10	50	50	gof	3	2	5	100	50	500	5000	500000	500	500	1	3	3	0	0	0
133948	10	50	50	gof	3	2	5	100	50	500	5000	500000	500	500	1	3	4	0	0	0
133949	10	50	50	gof	3	2	5	100	50	500	5000	500000	500	500	1	3	4	0	0	0
133931	10	50	50	gof	3	2	5	100	50	500	5000	500000	500	500	1	3	4	0	1	1
133927	10	50	50	gof	3	2	5	100	50	500	5000	500000	500	500	1	4	9	0	0	0
133959	10	50	50	gof	3	2	5	100	50	500	5000	500000	500	500	1	4	7	0	0	0
133917	10	50	50	gof	3	2	5	100	50	500	5000	500000	500	500	1	3	3	0	0	0
133960	10	50	50	gof	3	2	5	100	50	500	5000	500000	500	500	1	4	7	0	0	0
133998	10	50	50	gof	3	2	5	100	50	500	5000	500000	500	500	1	2	2	0	0	0
133968	10	50	50	gof	3	2	5	100	50	500	5000	500000	500	500	1	2	2	0	0	0
133971	10	50	50	gof	3	2	5	100	50	500	5000	500000	500	500	1	4	6	0	0	0
134007	10	50	50	gof	4	2	5	100	50	500	5000	500000	500	500	1	2	2	0	0	0
133995	10	50	50	gof	3	2	5	100	50	500	5000	500000	500	500	1	4	5	2	0	0
133987	10	50	50	gof	3	2	5	100	50	500	5000	500000	500	500	1	2	2	0	0	0
133977	10	50	50	gof	3	2	5	100	50	500	5000	500000	500	500	1	3	3	0	0	0
133954	10	50	50	gof	3	2	5	100	50	500	5000	500000	500	500	1	3	3	0	0	0
133923	10	50	50	gof	3	2	5	100	50	500	5000	500000	500	500	1	3	4	0	0	0
133924	10	50	50	gof	3	2	5	100	50	500	5000	500000	500	500	1	3	3	0	0	0
133967	10	50	50	gof	3	2	5	100	50	500	5000	500000	500	500	1	4	6	0	0	0
133973	10	50	50	gof	3	2	5	100	50	500	5000	500000	500	500	1	3	3	0	0	0
133981	10	50	50	gof	3	2	5	100	50	500	5000	500000	500	500	1	3	4	0	0	0
133798	10	50	50	gof	3	2	5	100	50	500	5000	500000	500	500	1	2	2	0	0	0
134016	10	50	50	gof	4	2	5	100	50	500	5000	500000	500	500	1	3	4	0	0	0
133965	10	50	50	gof	3	2	5	100	50	500	5000	500000	500	500	1	3	4	0	0	0
133893	10	50	50	gof	3	2	5	100	50	500	5000	500000	500	500	1	4	6	0	1	1
133916	10	50	50	gof	3	2	5	100	50	500	5000	500000	500	500	1	3	4	0	1	1
133986	10	50	50	gof	3	2	5	100	50	500	5000	500000	500	500	1	5	9	1	0	0
133992	10	50	50	gof	3	2	5	100	50	500	5000	500000	500	500	1	2	2	0	1	1
133951	10	50	50	gof	3	2	5	100	50	500	5000	500000	500	500	1	5	11	0	1	1
134029	10	50	50	gof	4	2	5	100	50	500	5000	500000	500	500	1	3	4	1	0	0
134015	10	50	50	gof	4	2	5	100	50	500	5000	500000	500	500	1	2	2	0	0	0
133975	10	50	50	gof	3	2	5	100	50	500	5000	500000	500	500	1	5	7	1	0	0
133985	10	50	50	gof	3	2	5	100	50	500	5000	500000	500	500	1	3	4	1	0	0
133999	10	50	50	gof	3	2	5	100	50	500	5000	500000	500	500	1	3	4	0	0	0
134004	10	50	50	gof	4	2	5	100	50	500	5000	500000	500	500	1	3	4	0	0	0
134028	10	50	50	gof	4	2	5	100	50	500	5000	500000	500	500	1	4	7	1	1	1
134014	10	50	50	gof	4	2	5	100	50	500	5000	500000	500	500	1	4	7	0	0	0
134034	10	50	50	gof	4	2	5	100	50	500	5000	500000	500	500	1	3	3	1	0	0
133988	10	50	50	gof	3	2	5	100	50	500	5000	500000	500	500	1	3	3	0	0	0
134012	10	50	50	gof	4	2	5	100	50	500	5000	500000	500	500	1	5	8	0	1	1
134036	10	50	50	gof	4	2	5	100	50	500	5000	500000	500	500	1	2	2	0	0	0
134049	10	50	50	gof	4	2	5	100	50	500	5000	500000	500	500	1	4	9	1	0	0
134085	10	50	50	gof	4	2	5	100	50	500	5000	500000	500	500	1	5	8	1	0	0
134109	10	50	50	gof	4	2	5	100	50	500	5000	500000	500	500	1	2	2	0	0	0
133849	10	50	50	gof	3	2	5	100	50	500	5000	500000	500	500	1	2	2	0	1	1
134054	10	50	50	gof	4	2	5	100	50	500	5000	500000	500	500	1	3	5	0	0	0
134075	10	50	50	gof	4	2	5	100	50	500	5000	500000	500	500	1	4	5	0	0	0
134023	10	50	50	gof	4	2	5	100	50	500	5000	500000	500	500	1	3	3	0	0	0
133982	10	50	50	gof	3	2	5	100	50	500	5000	500000	500	500	1	4	8	0	0	0
134038	10	50	50	gof	4	2	5	100	50	500	5000	500000	500	500	1	4	5	0	0	0
133990	10	50	50	gof	3	2	5	100	50	500	5000	500000	500	500	1	3	3	0	0	0
133979	10	50	50	gof	3	2	5	100	50	500	5000	500000	500	500	1	5	12	0	0	0
133963	10	50	50	gof	3	2	5	100	50	500	5000	500000	500	500	1	2	2	0	0	0
133895	10	50	50	gof	3	2	5	100	50	500	5000	500000	500	500	1	5	8	0	1	1
134042	10	50	50	gof	4	2	5	100	50	500	5000	500000	500	500	1	3	3	0	0	0
133881	10	50	50	gof	3	2	5	100	50	500	5000	500000	500	500	1	2	2	0	0	0
134098	10	50	50	gof	4	2	5	100	50	500	5000	500000	500	500	1	4	5	0	0	0
134051	10	50	50	gof	4	2	5	100	50	500	5000	500000	500	500	1	4	6	0	0	0
134096	10	50	50	gof	4	2	5	100	50	500	5000	500000	500	500	1	4	7	1	0	0
134112	10	50	50	gof	4	2	5	100	50	500	5000	500000	500	500	1	3	4	0	0	0
133873	10	50	50	gof	3	2	5	100	50	500	5000	500000	500	500	1	2	2	0	0	0
134031	10	50	50	gof	4	2	5	100	50	500	5000	500000	500	500	1	2	2	0	1	1
134009	10	50	50	gof	4	2	5	100	50	500	5000	500000	500	500	1	2	2	0	1	1
134106	10	50	50	gof	4	2	5	100	50	500	5000	500000	500	500	1	4	6	0	0	0
133879	10	50	50	gof	3	2	5	100	50	500	5000	500000	500	500	1	2	2	0	0	0
134055	10	50	50	gof	4	2	5	100	50	500	5000	500000	500	500	1	3	4	0	0	0
134011	10	50	50	gof	4	2	5	100	50	500	5000	500000	500	500	1	4	7	0	0	0
134116	10	50	50	gof	4	2	5	100	50	500	5000	500000	500	500	1	2	2	0	0	0
134076	10	50	50	gof	4	2	5	100	50	500	5000	500000	500	500	1	3	4	0	0	0
134111	10	50	50	gof	4	2	5	100	50	500	5000	500000	500	500	1	3	4	0	1	1
134122	10	50	50	gof	4	2	5	100	50	500	5000	500000	500	500	1	3	3	0	0	0
134102	10	50	50	gof	4	2	5	100	50	500	5000	500000	500	500	1	2	2	0	0	0
134045	10	50	50	gof	4	2	5	100	50	500	5000	500000	500	500	1	3	3	0	1	1
134095	10	50	50	gof	4	2	5	100	50	500	5000	500000	500	500	1	4	6	0	0	0
134123	10	50	50	gof	4	2	5	100	50	500	5000	500000	500	500	1	3	3	1	0	0
134125	10	50	50	gof	4	2	5	100	50	500	5000	500000	500	500	1	2	2	0	1	1
134068	10	50	50	gof	4	2	5	100	50	500	5000	500000	500	500	1	2	2	0	0	0
134117	10	50	50	gof	4	2	5	100	50	500	5000	500000	500	500	1	3	4	0	0	0
134121	10	50	50	gof	4	2	5	100	50	500	5000	500000	500	500	1	4	5	0	0	0
134063	10	50	50	gof	4	2	5	100	50	500	5000	500000	500	500	1	2	2	0	0	0
134131	10	50	50	gof	4	2	5	100	50	500	5000	500000	500	500	1	2	2	0	0	0
134124	10	50	50	gof	4	2	5	100	50	500	5000	500000	500	500	1	4	6	2	0	0
134126	10	50	50	gof	4	2	5	100	50	500	5000	500000	500	500	1	4	7	1	0	0
134130	10	50	50	gof	4	2	5	100	50	500	5000	500000	500	500	1	4	6	0	0	0
134081	10	50	50	gof	4	2	5	100	50	500	5000	500000	500	500	1	3	5	0	0	0
134139	10	50	50	gof	4	2	5	100	50	500	5000	500000	500	500	1	3	3	1	0	0
134159	10	50	50	gof	4	2	5	100	50	500	5000	500000	500	500	1	2	2	0	0	0
134050	10	50	50	gof	4	2	5	100	50	500	5000	500000	500	500	1	3	4	0	0	0
134161	10	50	50	gof	4	2	5	100	50	500	5000	500000	500	500	1	2	2	0	1	1
134147	10	50	50	gof	4	2	5	100	50	500	5000	500000	500	500	1	3	4	0	0	0
134143	10	50	50	gof	4	2	5	100	50	500	5000	500000	500	500	1	3	3	0	2	1
134129	10	50	50	gof	4	2	5	100	50	500	5000	500000	500	500	1	3	4	0	0	0
134151	10	50	50	gof	4	2	5	100	50	500	5000	500000	500	500	1	2	2	0	0	0
134137	10	50	50	gof	4	2	5	100	50	500	5000	500000	500	500	1	4	7	0	0	0
134090	10	50	50	gof	4	2	5	100	50	500	5000	500000	500	500	1	5	9	0	0	0
134113	10	50	50	gof	4	2	5	100	50	500	5000	500000	500	500	1	2	2	0	0	0
134165	10	50	50	gof	4	2	5	100	50	500	5000	500000	500	500	1	3	4	0	0	0
134118	10	50	50	gof	4	2	5	100	50	500	5000	500000	500	500	1	4	5	1	0	0
134110	10	50	50	gof	4	2	5	100	50	500	5000	500000	500	500	1	3	4	0	0	0
134188	10	50	50	gof	4	2	5	100	50	500	5000	500000	500	500	1	5	7	1	1	1
134176	10	50	50	gof	4	2	5	100	50	500	5000	500000	500	500	1	3	4	0	0	0
134185	10	50	50	gof	4	2	5	100	50	500	5000	500000	500	500	1	2	2	0	0	0
134211	10	50	50	gof	4	2	5	100	50	500	5000	500000	500	500	1	3	4	0	0	0
134163	10	50	50	gof	4	2	5	100	50	500	5000	500000	500	500	1	3	4	0	0	0
134191	10	50	50	gof	4	2	5	100	50	500	5000	500000	500	500	1	4	8	0	0	0
134171	10	50	50	gof	4	2	5	100	50	500	5000	500000	500	500	1	5	10	0	0	0
134173	10	50	50	gof	4	2	5	100	50	500	5000	500000	500	500	1	2	2	0	0	0
134168	10	50	50	gof	4	2	5	100	50	500	5000	500000	500	500	1	5	7	1	0	0
134179	10	50	50	gof	4	2	5	100	50	500	5000	500000	500	500	1	4	5	1	0	0
134200	10	50	50	gof	4	2	5	100	50	500	5000	500000	500	500	1	4	5	0	0	0
134156	10	50	50	gof	4	2	5	100	50	500	5000	500000	500	500	1	3	3	0	0	0
134186	10	50	50	gof	4	2	5	100	50	500	5000	500000	500	500	1	3	3	0	0	0
134169	10	50	50	gof	4	2	5	100	50	500	5000	500000	500	500	1	4	6	0	0	0
134172	10	50	50	gof	4	2	5	100	50	500	5000	500000	500	500	1	6	13	2	0	0
134206	10	50	50	gof	4	2	5	100	50	500	5000	500000	500	500	1	3	3	0	0	0
134160	10	50	50	gof	4	2	5	100	50	500	5000	500000	500	500	1	3	3	0	1	1
134008	10	50	50	gof	4	2	5	100	50	500	5000	500000	500	500	1	3	3	0	0	0
134213	10	50	50	gof	4	2	5	100	50	500	5000	500000	500	500	1	3	3	1	0	0
134217	10	50	50	gof	4	2	5	100	50	500	5000	500000	500	500	1	3	4	1	0	0
134150	10	50	50	gof	4	2	5	100	50	500	5000	500000	500	500	1	3	4	0	0	0
134220	10	50	50	gof	4	2	5	100	50	500	5000	500000	500	500	1	2	2	0	0	0
134245	10	50	50	gof	4	2	5	100	50	500	5000	500000	500	500	1	3	3	0	0	0
134093	10	50	50	gof	4	2	5	100	50	500	5000	500000	500	500	1	2	2	0	0	0
134216	10	50	50	gof	4	2	5	100	50	500	5000	500000	500	500	1	5	10	2	0	0
134202	10	50	50	gof	4	2	5	100	50	500	5000	500000	500	500	1	4	7	0	0	0
134194	10	50	50	gof	4	2	5	100	50	500	5000	500000	500	500	1	3	3	0	0	0
134254	10	50	50	gof	4	2	5	100	50	500	5000	500000	500	500	1	3	3	0	0	0
134064	10	50	50	gof	4	2	5	100	50	500	5000	500000	500	500	1	3	5	0	0	0
134221	10	50	50	gof	4	2	5	100	50	500	5000	500000	500	500	1	3	3	0	2	1
134181	10	50	50	gof	4	2	5	100	50	500	5000	500000	500	500	1	4	6	1	1	1
134215	10	50	50	gof	4	2	5	100	50	500	5000	500000	500	500	1	4	4	1	0	0
134182	10	50	50	gof	4	2	5	100	50	500	5000	500000	500	500	1	3	4	0	0	0
134243	10	50	50	gof	4	2	5	100	50	500	5000	500000	500	500	1	2	2	0	0	0
134248	10	50	50	gof	4	2	5	100	50	500	5000	500000	500	500	1	3	3	0	0	0
134249	10	50	50	gof	4	2	5	100	50	500	5000	500000	500	500	1	4	6	1	0	0
134262	10	50	50	gof	4	2	5	100	50	500	5000	500000	500	500	1	2	2	0	0	0
134265	10	50	50	gof	4	2	5	100	50	500	5000	500000	500	500	1	4	7	1	1	1
134269	10	50	50	gof	4	2	5	100	50	500	5000	500000	500	500	1	4	7	0	1	1
134267	10	50	50	gof	4	2	5	100	50	500	5000	500000	500	500	1	2	2	0	0	0
134277	10	50	50	gof	4	2	5	100	50	500	5000	500000	500	500	1	2	2	0	0	0
134227	10	50	50	gof	4	2	5	100	50	500	5000	500000	500	500	1	4	5	0	0	0
134230	10	50	50	gof	4	2	5	100	50	500	5000	500000	500	500	1	3	4	0	0	0
134218	10	50	50	gof	4	2	5	100	50	500	5000	500000	500	500	1	3	3	0	1	1
134259	10	50	50	gof	4	2	5	100	50	500	5000	500000	500	500	1	5	9	1	0	0
134222	10	50	50	gof	4	2	5	100	50	500	5000	500000	500	500	1	3	4	0	1	1
134242	10	50	50	gof	4	2	5	100	50	500	5000	500000	500	500	1	4	6	0	0	0
134281	10	50	50	gof	4	2	5	100	50	500	5000	500000	500	500	1	2	2	0	1	1
134232	10	50	50	gof	4	2	5	100	50	500	5000	500000	500	500	1	2	2	0	0	0
134283	10	50	50	gof	4	2	5	100	50	500	5000	500000	500	500	1	2	2	0	0	0
134272	10	50	50	gof	4	2	5	100	50	500	5000	500000	500	500	1	2	2	0	0	0
134264	10	50	50	gof	4	2	5	100	50	500	5000	500000	500	500	1	3	3	0	0	0
134297	10	50	50	gof	4	2	5	100	50	500	5000	500000	500	500	1	3	3	0	0	0
134299	10	50	50	gof	4	2	5	100	50	500	5000	500000	500	500	1	3	4	0	0	0
134278	10	50	50	gof	4	2	5	100	50	500	5000	500000	500	500	1	3	5	0	0	0
134270	10	50	50	gof	4	2	5	100	50	500	5000	500000	500	500	1	3	4	0	0	0
134319	10	50	50	gof	4	2	5	100	50	500	5000	500000	500	500	1	5	7	3	0	0
134315	10	50	50	gof	4	2	5	100	50	500	5000	500000	500	500	1	4	8	2	0	0
134307	10	50	50	gof	4	2	5	100	50	500	5000	500000	500	500	1	2	2	0	0	0
134237	10	50	50	gof	4	2	5	100	50	500	5000	500000	500	500	1	4	7	1	1	1
134282	10	50	50	gof	4	2	5	100	50	500	5000	500000	500	500	1	4	4	1	0	0
134311	10	50	50	gof	4	2	5	100	50	500	5000	500000	500	500	1	3	4	0	0	0
134318	10	50	50	gof	4	2	5	100	50	500	5000	500000	500	500	1	4	6	1	0	0
134302	10	50	50	gof	4	2	5	100	50	500	5000	500000	500	500	1	3	4	0	0	0
134300	10	50	50	gof	4	2	5	100	50	500	5000	500000	500	500	1	2	2	0	0	0
134177	10	50	50	gof	4	2	5	100	50	500	5000	500000	500	500	1	4	6	2	0	0
134310	10	50	50	gof	4	2	5	100	50	500	5000	500000	500	500	1	2	2	0	1	1
134334	10	50	50	gof	4	2	5	100	50	500	5000	500000	500	500	1	2	2	0	1	1
134308	10	50	50	gof	4	2	5	100	50	500	5000	500000	500	500	1	4	4	0	0	0
134317	10	50	50	gof	4	2	5	100	50	500	5000	500000	500	500	1	3	4	0	0	0
134258	10	50	50	gof	4	2	5	100	50	500	5000	500000	500	500	1	3	3	0	0	0
134335	10	50	50	gof	4	2	5	100	50	500	5000	500000	500	500	1	4	8	0	0	0
134292	10	50	50	gof	4	2	5	100	50	500	5000	500000	500	500	1	4	5	0	0	0
134348	10	50	50	gof	4	2	5	100	50	500	5000	500000	500	500	1	3	5	0	0	0
134340	10	50	50	gof	4	2	5	100	50	500	5000	500000	500	500	1	3	3	0	0	0
134352	10	50	50	gof	4	2	5	100	50	500	5000	500000	500	500	1	3	3	0	0	0
134320	10	50	50	gof	4	2	5	100	50	500	5000	500000	500	500	1	5	7	1	0	0
134331	10	50	50	gof	4	2	5	100	50	500	5000	500000	500	500	1	3	4	0	0	0
134326	10	50	50	gof	4	2	5	100	50	500	5000	500000	500	500	1	2	2	0	1	1
134204	10	50	50	gof	4	2	5	100	50	500	5000	500000	500	500	1	4	8	0	0	0
134329	10	50	50	gof	4	2	5	100	50	500	5000	500000	500	500	1	3	3	0	0	0
134187	10	50	50	gof	4	2	5	100	50	500	5000	500000	500	500	1	3	3	0	1	1
134356	10	50	50	gof	4	2	5	100	50	500	5000	500000	500	500	1	4	6	0	0	0
134285	10	50	50	gof	4	2	5	100	50	500	5000	500000	500	500	1	3	4	0	0	0
134361	10	50	50	gof	4	2	5	100	50	500	5000	500000	500	500	1	3	4	0	0	0
134378	10	50	50	gof	4	2	5	100	50	500	5000	500000	500	500	1	2	2	0	1	1
134385	10	50	50	gof	4	2	5	100	50	500	5000	500000	500	500	1	2	2	0	0	0
134403	10	50	50	gof	4	2	5	100	50	500	5000	500000	500	500	1	3	3	0	0	0
134240	10	50	50	gof	4	2	5	100	50	500	5000	500000	500	500	1	4	6	0	0	0
134351	10	50	50	gof	4	2	5	100	50	500	5000	500000	500	500	1	2	2	0	0	0
134323	10	50	50	gof	4	2	5	100	50	500	5000	500000	500	500	1	3	4	0	0	0
134393	10	50	50	gof	4	2	5	100	50	500	5000	500000	500	500	1	4	4	0	1	1
134365	10	50	50	gof	4	2	5	100	50	500	5000	500000	500	500	1	4	7	1	0	0
134362	10	50	50	gof	4	2	5	100	50	500	5000	500000	500	500	1	3	3	0	0	0
134358	10	50	50	gof	4	2	5	100	50	500	5000	500000	500	500	1	2	2	0	0	0
134354	10	50	50	gof	4	2	5	100	50	500	5000	500000	500	500	1	3	4	0	0	0
134290	10	50	50	gof	4	2	5	100	50	500	5000	500000	500	500	1	2	2	0	0	0
134333	10	50	50	gof	4	2	5	100	50	500	5000	500000	500	500	1	3	5	1	1	1
134306	10	50	50	gof	4	2	5	100	50	500	5000	500000	500	500	1	3	4	0	1	1
134380	10	50	50	gof	4	2	5	100	50	500	5000	500000	500	500	1	3	4	0	0	0
134392	10	50	50	gof	4	2	5	100	50	500	5000	500000	500	500	1	4	5	2	0	0
134363	10	50	50	gof	4	2	5	100	50	500	5000	500000	500	500	1	2	2	0	0	0
134371	10	50	50	gof	4	2	5	100	50	500	5000	500000	500	500	1	3	3	0	0	0
134370	10	50	50	gof	4	2	5	100	50	500	5000	500000	500	500	1	3	4	0	0	0
134401	10	50	50	gof	4	2	5	100	50	500	5000	500000	500	500	1	3	3	0	0	0
134280	10	50	50	gof	4	2	5	100	50	500	5000	500000	500	500	1	3	3	0	0	0
134376	10	50	50	gof	4	2	5	100	50	500	5000	500000	500	500	1	3	4	0	2	1
134359	10	50	50	gof	4	2	5	100	50	500	5000	500000	500	500	1	4	4	0	0	0
134407	10	50	50	gof	4	2	5	100	50	500	5000	500000	500	500	1	5	8	0	1	1
134387	10	50	50	gof	4	2	5	100	50	500	5000	500000	500	500	1	3	4	0	0	0
134413	10	50	50	gof	4	2	5	100	50	500	5000	500000	500	500	1	4	4	0	0	0
134325	10	50	50	gof	4	2	5	100	50	500	5000	500000	500	500	1	5	8	1	0	0
134386	10	50	50	gof	4	2	5	100	50	500	5000	500000	500	500	1	4	7	0	0	0
134388	10	50	50	gof	4	2	5	100	50	500	5000	500000	500	500	1	3	5	0	1	1
134397	10	50	50	gof	4	2	5	100	50	500	5000	500000	500	500	1	3	3	1	0	0
134416	10	50	50	gof	4	2	5	100	50	500	5000	500000	500	500	1	6	11	3	0	0
134408	10	50	50	gof	4	2	5	100	50	500	5000	500000	500	500	1	2	2	0	0	0
134418	10	50	50	gof	4	2	5	100	50	500	5000	500000	500	500	1	3	4	0	0	0
134432	10	50	50	gof	4	2	5	100	50	500	5000	500000	500	500	1	3	4	0	1	1
134373	10	50	50	gof	4	2	5	100	50	500	5000	500000	500	500	1	3	5	0	0	0
134436	10	50	50	gof	4	2	5	100	50	500	5000	500000	500	500	1	4	5	0	0	0
134420	10	50	50	gof	4	2	5	100	50	500	5000	500000	500	500	1	2	2	0	0	0
134367	10	50	50	gof	4	2	5	100	50	500	5000	500000	500	500	1	5	7	2	2	1
134409	10	50	50	gof	4	2	5	100	50	500	5000	500000	500	500	1	3	3	0	0	0
134382	10	50	50	gof	4	2	5	100	50	500	5000	500000	500	500	1	6	14	1	0	0
134429	10	50	50	gof	4	2	5	100	50	500	5000	500000	500	500	1	2	2	0	0	0
134374	10	50	50	gof	4	2	5	100	50	500	5000	500000	500	500	1	3	3	0	1	1
134468	10	50	50	gof	4	2	5	100	50	500	5000	500000	500	500	1	2	2	0	0	0
134431	10	50	50	gof	4	2	5	100	50	500	5000	500000	500	500	1	2	2	0	0	0
134400	10	50	50	gof	4	2	5	100	50	500	5000	500000	500	500	1	2	2	0	0	0
134395	10	50	50	gof	4	2	5	100	50	500	5000	500000	500	500	1	3	4	0	1	1
134406	10	50	50	gof	4	2	5	100	50	500	5000	500000	500	500	1	4	6	1	1	1
134470	10	50	50	gof	4	2	5	100	50	500	5000	500000	500	500	1	2	2	0	0	0
134437	10	50	50	gof	4	2	5	100	50	500	5000	500000	500	500	1	3	5	0	0	0
134427	10	50	50	gof	4	2	5	100	50	500	5000	500000	500	500	1	3	3	0	1	1
134398	10	50	50	gof	4	2	5	100	50	500	5000	500000	500	500	1	3	4	0	0	0
134476	10	50	50	gof	4	2	5	100	50	500	5000	500000	500	500	1	3	3	0	0	0
134462	10	50	50	gof	4	2	5	100	50	500	5000	500000	500	500	1	3	4	0	0	0
134466	10	50	50	gof	4	2	5	100	50	500	5000	500000	500	500	1	4	5	0	0	0
134430	10	50	50	gof	4	2	5	100	50	500	5000	500000	500	500	1	3	4	0	1	1
134452	10	50	50	gof	4	2	5	100	50	500	5000	500000	500	500	1	3	4	0	0	0
134394	10	50	50	gof	4	2	5	100	50	500	5000	500000	500	500	1	3	4	0	0	0
134495	10	50	50	gof	4	2	5	100	50	500	5000	500000	500	500	1	2	2	0	0	0
134486	10	50	50	gof	4	2	5	100	50	500	5000	500000	500	500	1	3	3	0	0	0
134541	10	50	50	gof	4	2	5	100	50	500	5000	500000	500	500	1	3	3	0	1	1
134483	10	50	50	gof	4	2	5	100	50	500	5000	500000	500	500	1	4	6	0	0	0
134433	10	50	50	gof	4	2	5	100	50	500	5000	500000	500	500	1	4	5	0	0	0
134485	10	50	50	gof	4	2	5	100	50	500	5000	500000	500	500	1	4	5	0	0	0
134445	10	50	50	gof	4	2	5	100	50	500	5000	500000	500	500	1	2	2	0	0	0
134338	10	50	50	gof	4	2	5	100	50	500	5000	500000	500	500	1	3	4	0	0	0
134458	10	50	50	gof	4	2	5	100	50	500	5000	500000	500	500	1	5	9	1	0	0
134502	10	50	50	gof	4	2	5	100	50	500	5000	500000	500	500	1	2	2	0	0	0
134500	10	50	50	gof	4	2	5	100	50	500	5000	500000	500	500	1	3	4	0	0	0
134478	10	50	50	gof	4	2	5	100	50	500	5000	500000	500	500	1	3	4	0	0	0
134472	10	50	50	gof	4	2	5	100	50	500	5000	500000	500	500	1	4	5	1	0	0
134372	10	50	50	gof	4	2	5	100	50	500	5000	500000	500	500	1	3	3	0	1	1
134484	10	50	50	gof	4	2	5	100	50	500	5000	500000	500	500	1	2	2	0	0	0
134446	10	50	50	gof	4	2	5	100	50	500	5000	500000	500	500	1	3	5	0	0	0
134494	10	50	50	gof	4	2	5	100	50	500	5000	500000	500	500	1	3	3	0	1	1
134405	10	50	50	gof	4	2	5	100	50	500	5000	500000	500	500	1	2	2	0	1	1
134428	10	50	50	gof	4	2	5	100	50	500	5000	500000	500	500	1	2	2	0	0	0
134508	10	50	50	gof	4	2	5	100	50	500	5000	500000	500	500	1	5	10	2	0	0
134530	10	50	50	gof	4	2	5	100	50	500	5000	500000	500	500	1	4	6	0	0	0
134531	10	50	50	gof	4	2	5	100	50	500	5000	500000	500	500	1	2	2	0	0	0
134563	10	50	50	gof	4	2	5	100	50	500	5000	500000	500	500	1	2	2	0	0	0
134547	10	50	50	gof	4	2	5	100	50	500	5000	500000	500	500	1	3	3	1	0	0
134570	10	50	50	gof	4	2	5	100	50	500	5000	500000	500	500	1	2	2	0	0	0
134550	10	50	50	gof	4	2	5	100	50	500	5000	500000	500	500	1	4	5	1	0	0
134512	10	50	50	gof	4	2	5	100	50	500	5000	500000	500	500	1	3	3	0	0	0
134572	10	50	50	gof	4	2	5	100	50	500	5000	500000	500	500	1	2	2	0	0	0
134528	10	50	50	gof	4	2	5	100	50	500	5000	500000	500	500	1	4	4	2	0	0
134492	10	50	50	gof	4	2	5	100	50	500	5000	500000	500	500	1	2	2	0	1	1
134519	10	50	50	gof	4	2	5	100	50	500	5000	500000	500	500	1	5	9	2	0	0
134548	10	50	50	gof	4	2	5	100	50	500	5000	500000	500	500	1	6	12	2	0	0
134451	10	50	50	gof	4	2	5	100	50	500	5000	500000	500	500	1	5	8	0	0	0
134488	10	50	50	gof	4	2	5	100	50	500	5000	500000	500	500	1	4	6	1	0	0
134577	10	50	50	gof	4	2	5	100	50	500	5000	500000	500	500	1	2	2	0	0	0
134588	10	50	50	gof	4	2	5	100	50	500	5000	500000	500	500	1	3	3	0	0	0
134510	10	50	50	gof	4	2	5	100	50	500	5000	500000	500	500	1	4	5	0	0	0
134564	10	50	50	gof	4	2	5	100	50	500	5000	500000	500	500	1	5	9	0	0	0
134480	10	50	50	gof	4	2	5	100	50	500	5000	500000	500	500	1	2	2	0	0	0
134507	10	50	50	gof	4	2	5	100	50	500	5000	500000	500	500	1	2	2	0	0	0
134533	10	50	50	gof	4	2	5	100	50	500	5000	500000	500	500	1	4	6	1	0	0
134578	10	50	50	gof	4	2	5	100	50	500	5000	500000	500	500	1	3	3	0	0	0
134575	10	50	50	gof	4	2	5	100	50	500	5000	500000	500	500	1	4	6	0	0	0
134610	10	50	50	gof	4	2	5	100	50	500	5000	500000	500	500	1	3	4	0	0	0
134424	10	50	50	gof	4	2	5	100	50	500	5000	500000	500	500	1	2	2	0	0	0
134603	10	50	50	gof	4	2	5	100	50	500	5000	500000	500	500	1	3	3	0	0	0
134618	10	50	50	gof	4	2	5	100	50	500	5000	500000	500	500	1	2	2	0	0	0
134585	10	50	50	gof	4	2	5	100	50	500	5000	500000	500	500	1	5	7	1	0	0
134617	10	50	50	gof	4	2	5	100	50	500	5000	500000	500	500	1	3	4	0	0	0
134622	10	50	50	gof	4	2	5	100	50	500	5000	500000	500	500	1	5	7	1	0	0
134621	10	50	50	gof	4	2	5	100	50	500	5000	500000	500	500	1	3	4	0	0	0
134584	10	50	50	gof	4	2	5	100	50	500	5000	500000	500	500	1	4	7	0	1	1
134630	10	50	50	gof	4	2	5	100	50	500	5000	500000	500	500	1	3	3	0	0	0
134553	10	50	50	gof	4	2	5	100	50	500	5000	500000	500	500	1	4	7	0	0	0
134643	10	50	50	gof	4	2	5	100	50	500	5000	500000	500	500	1	2	2	0	0	0
134602	10	50	50	gof	4	2	5	100	50	500	5000	500000	500	500	1	3	4	0	0	0
134591	10	50	50	gof	4	2	5	100	50	500	5000	500000	500	500	1	3	3	0	0	0
134633	10	50	50	gof	4	2	5	100	50	500	5000	500000	500	500	1	3	3	0	0	0
134576	10	50	50	gof	4	2	5	100	50	500	5000	500000	500	500	1	3	4	0	0	0
134615	10	50	50	gof	4	2	5	100	50	500	5000	500000	500	500	1	4	6	0	0	0
134654	10	50	50	gof	4	2	5	100	50	500	5000	500000	500	500	1	4	6	0	0	0
134623	10	50	50	gof	4	2	5	100	50	500	5000	500000	500	500	1	2	2	0	0	0
134638	10	50	50	gof	4	2	5	100	50	500	5000	500000	500	500	1	2	2	0	1	1
134655	10	50	50	gof	4	2	5	100	50	500	5000	500000	500	500	1	2	2	0	0	0
134673	10	50	50	gof	4	2	5	100	50	500	5000	500000	500	500	1	5	8	1	1	1
134652	10	50	50	gof	4	2	5	100	50	500	5000	500000	500	500	1	4	5	0	0	0
134637	10	50	50	gof	4	2	5	100	50	500	5000	500000	500	500	1	2	2	0	0	0
134663	10	50	50	gof	4	2	5	100	50	500	5000	500000	500	500	1	2	2	0	0	0
134676	10	50	50	gof	4	2	5	100	50	500	5000	500000	500	500	1	2	2	0	1	1
134605	10	50	50	gof	4	2	5	100	50	500	5000	500000	500	500	1	3	5	0	1	1
134664	10	50	50	gof	4	2	5	100	50	500	5000	500000	500	500	1	2	2	0	0	0
134677	10	50	50	gof	4	2	5	100	50	500	5000	500000	500	500	1	4	5	1	1	1
134683	10	50	50	gof	4	2	5	100	50	500	5000	500000	500	500	1	4	5	0	1	1
134672	10	50	50	gof	4	2	5	100	50	500	5000	500000	500	500	1	3	5	0	0	0
134598	10	50	50	gof	4	2	5	100	50	500	5000	500000	500	500	1	2	2	0	2	1
134561	10	50	50	gof	4	2	5	100	50	500	5000	500000	500	500	1	5	9	2	0	0
134685	10	50	50	gof	4	2	5	100	50	500	5000	500000	500	500	1	3	4	0	1	1
134690	10	50	50	gof	4	2	5	100	50	500	5000	500000	500	500	1	3	3	1	0	0
134709	10	50	50	gof	4	2	5	100	50	500	5000	500000	500	500	1	3	4	0	0	0
134546	10	50	50	gof	4	2	5	100	50	500	5000	500000	500	500	1	3	5	0	1	1
134693	10	50	50	gof	4	2	5	100	50	500	5000	500000	500	500	1	2	2	0	0	0
134688	10	50	50	gof	4	2	5	100	50	500	5000	500000	500	500	1	3	3	0	0	0
134568	10	50	50	gof	4	2	5	100	50	500	5000	500000	500	500	1	3	5	0	0	0
134717	10	50	50	gof	4	2	5	100	50	500	5000	500000	500	500	1	2	2	0	0	0
134626	10	50	50	gof	4	2	5	100	50	500	5000	500000	500	500	1	3	4	0	0	0
134687	10	50	50	gof	4	2	5	100	50	500	5000	500000	500	500	1	2	2	0	0	0
134620	10	50	50	gof	4	2	5	100	50	500	5000	500000	500	500	1	3	4	0	2	1
134697	10	50	50	gof	4	2	5	100	50	500	5000	500000	500	500	1	3	4	0	0	0
134640	10	50	50	gof	4	2	5	100	50	500	5000	500000	500	500	1	5	8	1	0	0
134712	10	50	50	gof	4	2	5	100	50	500	5000	500000	500	500	1	3	4	0	0	0
134716	10	50	50	gof	4	2	5	100	50	500	5000	500000	500	500	1	2	2	0	0	0
134727	10	50	50	gof	4	2	5	100	50	500	5000	500000	500	500	1	3	4	0	0	0
134691	10	50	50	gof	4	2	5	100	50	500	5000	500000	500	500	1	3	3	0	0	0
134701	10	50	50	gof	4	2	5	100	50	500	5000	500000	500	500	1	2	2	0	0	0
134703	10	50	50	gof	4	2	5	100	50	500	5000	500000	500	500	1	3	5	0	0	0
134725	10	50	50	gof	4	2	5	100	50	500	5000	500000	500	500	1	3	3	0	0	0
134723	10	50	50	gof	4	2	5	100	50	500	5000	500000	500	500	1	2	2	0	0	0
134744	10	50	50	gof	4	2	5	100	50	500	5000	500000	500	500	1	3	3	0	0	0
134661	10	50	50	gof	4	2	5	100	50	500	5000	500000	500	500	1	4	7	0	0	0
134728	10	50	50	gof	4	2	5	100	50	500	5000	500000	500	500	1	2	2	0	0	0
134681	10	50	50	gof	4	2	5	100	50	500	5000	500000	500	500	1	3	4	0	0	0
134542	10	50	50	gof	4	2	5	100	50	500	5000	500000	500	500	1	2	2	0	0	0
134736	10	50	50	gof	4	2	5	100	50	500	5000	500000	500	500	1	3	3	0	0	0
134718	10	50	50	gof	4	2	5	100	50	500	5000	500000	500	500	1	3	4	0	0	0
134739	10	50	50	gof	4	2	5	100	50	500	5000	500000	500	500	1	2	2	0	0	0
134713	10	50	50	gof	4	2	5	100	50	500	5000	500000	500	500	1	4	7	1	1	1
134735	10	50	50	gof	4	2	5	100	50	500	5000	500000	500	500	1	3	3	0	0	0
134711	10	50	50	gof	4	2	5	100	50	500	5000	500000	500	500	1	3	4	0	0	0
134743	10	50	50	gof	4	2	5	100	50	500	5000	500000	500	500	1	3	4	0	0	0
134689	10	50	50	gof	4	2	5	100	50	500	5000	500000	500	500	1	4	4	0	0	0
134639	10	50	50	gof	4	2	5	100	50	500	5000	500000	500	500	1	4	9	0	0	0
134757	10	50	50	gof	4	2	5	100	50	500	5000	500000	500	500	1	2	2	0	0	0
134731	10	50	50	gof	4	2	5	100	50	500	5000	500000	500	500	1	4	5	0	0	0
134734	10	50	50	gof	4	2	5	100	50	500	5000	500000	500	500	1	3	3	0	0	0
134781	10	50	50	gof	4	2	5	100	50	500	5000	500000	500	500	1	3	4	0	0	0
134758	10	50	50	gof	4	2	5	100	50	500	5000	500000	500	500	1	3	4	0	1	1
134759	10	50	50	gof	4	2	5	100	50	500	5000	500000	500	500	1	3	4	0	0	0
134782	10	50	50	gof	4	2	5	100	50	500	5000	500000	500	500	1	2	2	0	0	0
134783	10	50	50	gof	4	2	5	100	50	500	5000	500000	500	500	1	3	3	1	0	0
134779	10	50	50	gof	4	2	5	100	50	500	5000	500000	500	500	1	3	3	0	1	1
134750	10	50	50	gof	4	2	5	100	50	500	5000	500000	500	500	1	2	2	0	0	0
134675	10	50	50	gof	4	2	5	100	50	500	5000	500000	500	500	1	4	4	1	1	1
134755	10	50	50	gof	4	2	5	100	50	500	5000	500000	500	500	1	3	3	0	1	1
134641	10	50	50	gof	4	2	5	100	50	500	5000	500000	500	500	1	3	4	0	0	0
134753	10	50	50	gof	4	2	5	100	50	500	5000	500000	500	500	1	4	8	0	2	1
134762	10	50	50	gof	4	2	5	100	50	500	5000	500000	500	500	1	4	5	2	0	0
134791	10	50	50	gof	4	2	5	100	50	500	5000	500000	500	500	1	4	5	1	0	0
134776	10	50	50	gof	4	2	5	100	50	500	5000	500000	500	500	1	4	6	2	1	1
134722	10	50	50	gof	4	2	5	100	50	500	5000	500000	500	500	1	2	2	0	0	0
134705	10	50	50	gof	4	2	5	100	50	500	5000	500000	500	500	1	3	4	0	0	0
134780	10	50	50	gof	4	2	5	100	50	500	5000	500000	500	500	1	2	2	0	0	0
134761	10	50	50	gof	4	2	5	100	50	500	5000	500000	500	500	1	5	10	1	0	0
134798	10	50	50	gof	4	2	5	100	50	500	5000	500000	500	500	1	2	2	0	0	0
134754	10	50	50	gof	4	2	5	100	50	500	5000	500000	500	500	1	3	4	0	0	0
134778	10	50	50	gof	4	2	5	100	50	500	5000	500000	500	500	1	3	4	0	0	0
134802	10	50	50	gof	4	2	5	100	50	500	5000	500000	500	500	1	4	5	0	0	0
134668	10	50	50	gof	4	2	5	100	50	500	5000	500000	500	500	1	3	3	0	0	0
134827	10	50	50	gof	4	2	5	100	50	500	5000	500000	500	500	1	4	4	1	0	0
134796	10	50	50	gof	4	2	5	100	50	500	5000	500000	500	500	1	3	5	0	0	0
134724	10	50	50	gof	4	2	5	100	50	500	5000	500000	500	500	1	2	2	0	0	0
134838	10	50	50	gof	4	2	5	100	50	500	5000	500000	500	500	1	4	4	1	0	0
134823	10	50	50	gof	4	2	5	100	50	500	5000	500000	500	500	1	2	2	0	0	0
134775	10	50	50	gof	4	2	5	100	50	500	5000	500000	500	500	1	3	3	0	0	0
134790	10	50	50	gof	4	2	5	100	50	500	5000	500000	500	500	1	3	3	0	0	0
134863	10	50	50	gof	4	2	5	100	50	500	5000	500000	500	500	1	3	3	0	2	1
134844	10	50	50	gof	4	2	5	100	50	500	5000	500000	500	500	1	3	3	1	0	0
134810	10	50	50	gof	4	2	5	100	50	500	5000	500000	500	500	1	2	2	0	1	1
134801	10	50	50	gof	4	2	5	100	50	500	5000	500000	500	500	1	3	5	0	0	0
134820	10	50	50	gof	4	2	5	100	50	500	5000	500000	500	500	1	4	5	1	0	0
134831	10	50	50	gof	4	2	5	100	50	500	5000	500000	500	500	1	3	4	0	0	0
134841	10	50	50	gof	4	2	5	100	50	500	5000	500000	500	500	1	3	3	0	0	0
134836	10	50	50	gof	4	2	5	100	50	500	5000	500000	500	500	1	6	10	4	0	0
134817	10	50	50	gof	4	2	5	100	50	500	5000	500000	500	500	1	3	4	0	0	0
134812	10	50	50	gof	4	2	5	100	50	500	5000	500000	500	500	1	4	5	1	1	1
134848	10	50	50	gof	4	2	5	100	50	500	5000	500000	500	500	1	2	2	0	0	0
134789	10	50	50	gof	4	2	5	100	50	500	5000	500000	500	500	1	2	2	0	0	0
134853	10	50	50	gof	4	2	5	100	50	500	5000	500000	500	500	1	3	4	0	0	0
134795	10	50	50	gof	4	2	5	100	50	500	5000	500000	500	500	1	3	4	0	0	0
134877	10	50	50	gof	4	2	5	100	50	500	5000	500000	500	500	1	4	7	0	0	0
134845	10	50	50	gof	4	2	5	100	50	500	5000	500000	500	500	1	3	3	0	0	0
134766	10	50	50	gof	4	2	5	100	50	500	5000	500000	500	500	1	3	3	0	0	0
134874	10	50	50	gof	4	2	5	100	50	500	5000	500000	500	500	1	2	2	0	1	1
134852	10	50	50	gof	4	2	5	100	50	500	5000	500000	500	500	1	6	9	3	0	0
134803	10	50	50	gof	4	2	5	100	50	500	5000	500000	500	500	1	4	7	1	0	0
134828	10	50	50	gof	4	2	5	100	50	500	5000	500000	500	500	1	2	2	0	0	0
134883	10	50	50	gof	4	2	5	100	50	500	5000	500000	500	500	1	3	3	0	0	0
134846	10	50	50	gof	4	2	5	100	50	500	5000	500000	500	500	1	2	2	0	0	0
134793	10	50	50	gof	4	2	5	100	50	500	5000	500000	500	500	1	2	2	0	2	1
134862	10	50	50	gof	4	2	5	100	50	500	5000	500000	500	500	1	3	4	0	1	1
134854	10	50	50	gof	4	2	5	100	50	500	5000	500000	500	500	1	3	5	0	0	0
134822	10	50	50	gof	4	2	5	100	50	500	5000	500000	500	500	1	4	6	0	1	1
134890	10	50	50	gof	4	2	5	100	50	500	5000	500000	500	500	1	3	3	1	0	0
134875	10	50	50	gof	4	2	5	100	50	500	5000	500000	500	500	1	4	8	0	0	0
134873	10	50	50	gof	4	2	5	100	50	500	5000	500000	500	500	1	3	3	0	0	0
134871	10	50	50	gof	4	2	5	100	50	500	5000	500000	500	500	1	4	5	0	1	1
134870	10	50	50	gof	4	2	5	100	50	500	5000	500000	500	500	1	4	5	1	0	0
134843	10	50	50	gof	4	2	5	100	50	500	5000	500000	500	500	1	4	5	0	0	0
134847	10	50	50	gof	4	2	5	100	50	500	5000	500000	500	500	1	4	6	0	0	0
134893	10	50	50	gof	4	2	5	100	50	500	5000	500000	500	500	1	4	5	1	1	1
134889	10	50	50	gof	4	2	5	100	50	500	5000	500000	500	500	1	3	4	0	0	0
134905	10	50	50	gof	4	2	5	100	50	500	5000	500000	500	500	1	2	2	0	0	0
134894	10	50	50	gof	4	2	5	100	50	500	5000	500000	500	500	1	2	2	0	0	0
134885	10	50	50	gof	4	2	5	100	50	500	5000	500000	500	500	1	4	10	0	0	0
134813	10	50	50	gof	4	2	5	100	50	500	5000	500000	500	500	1	2	2	0	0	0
134895	10	50	50	gof	4	2	5	100	50	500	5000	500000	500	500	1	4	5	0	0	0
134917	10	50	50	gof	4	2	5	100	50	500	5000	500000	500	500	1	5	8	1	0	0
134932	10	50	50	gof	4	2	5	100	50	500	5000	500000	500	500	1	3	4	0	0	0
134928	10	50	50	gof	4	2	5	100	50	500	5000	500000	500	500	1	3	3	0	0	0
134913	10	50	50	gof	4	2	5	100	50	500	5000	500000	500	500	1	5	8	2	0	0
134876	10	50	50	gof	4	2	5	100	50	500	5000	500000	500	500	1	3	3	0	1	1
134903	10	50	50	gof	4	2	5	100	50	500	5000	500000	500	500	1	3	5	0	0	0
134910	10	50	50	gof	4	2	5	100	50	500	5000	500000	500	500	1	3	4	0	0	0
134805	10	50	50	gof	4	2	5	100	50	500	5000	500000	500	500	1	2	2	0	0	0
134849	10	50	50	gof	4	2	5	100	50	500	5000	500000	500	500	1	5	8	0	0	0
134954	10	50	50	gof	4	2	5	100	50	500	5000	500000	500	500	1	3	4	0	0	0
134938	10	50	50	gof	4	2	5	100	50	500	5000	500000	500	500	1	3	3	0	1	1
134953	10	50	50	gof	4	2	5	100	50	500	5000	500000	500	500	1	2	2	0	0	0
134856	10	50	50	gof	4	2	5	100	50	500	5000	500000	500	500	1	2	2	0	1	1
134940	10	50	50	gof	4	2	5	100	50	500	5000	500000	500	500	1	3	3	1	0	0
134884	10	50	50	gof	4	2	5	100	50	500	5000	500000	500	500	1	3	3	0	0	0
134943	10	50	50	gof	4	2	5	100	50	500	5000	500000	500	500	1	4	5	0	0	0
134966	10	50	50	gof	4	2	5	100	50	500	5000	500000	500	500	1	2	2	0	1	1
134861	10	50	50	gof	4	2	5	100	50	500	5000	500000	500	500	1	4	6	0	0	0
134993	10	50	50	gof	4	2	5	100	50	500	5000	500000	500	500	1	4	7	0	0	0
134970	10	50	50	gof	4	2	5	100	50	500	5000	500000	500	500	1	4	6	1	0	0
134939	10	50	50	gof	4	2	5	100	50	500	5000	500000	500	500	1	3	4	0	0	0
134931	10	50	50	gof	4	2	5	100	50	500	5000	500000	500	500	1	2	2	0	1	1
134833	10	50	50	gof	4	2	5	100	50	500	5000	500000	500	500	1	2	2	0	0	0
134980	10	50	50	gof	4	2	5	100	50	500	5000	500000	500	500	1	2	2	0	0	0
134866	10	50	50	gof	4	2	5	100	50	500	5000	500000	500	500	1	2	2	0	0	0
134992	10	50	50	gof	4	2	5	100	50	500	5000	500000	500	500	1	2	2	0	0	0
135016	11	50	50	none	0	2	5	100	50	500	5000	500000	500	500	1	3	4	0	0	0
134997	10	50	50	gof	4	2	5	100	50	500	5000	500000	500	500	1	3	3	0	0	0
134941	10	50	50	gof	4	2	5	100	50	500	5000	500000	500	500	1	6	14	0	0	0
134996	10	50	50	gof	4	2	5	100	50	500	5000	500000	500	500	1	2	2	0	0	0
134961	10	50	50	gof	4	2	5	100	50	500	5000	500000	500	500	1	4	7	0	0	0
134935	10	50	50	gof	4	2	5	100	50	500	5000	500000	500	500	1	3	4	0	0	0
135004	11	50	50	none	0	2	5	100	50	500	5000	500000	500	500	1	4	5	2	0	0
135010	11	50	50	none	0	2	5	100	50	500	5000	500000	500	500	1	4	7	0	0	0
134994	10	50	50	gof	4	2	5	100	50	500	5000	500000	500	500	1	3	3	0	0	0
134984	10	50	50	gof	4	2	5	100	50	500	5000	500000	500	500	1	3	3	0	0	0
134967	10	50	50	gof	4	2	5	100	50	500	5000	500000	500	500	1	4	6	0	0	0
134947	10	50	50	gof	4	2	5	100	50	500	5000	500000	500	500	1	3	5	0	0	0
135020	11	50	50	none	0	2	5	100	50	500	5000	500000	500	500	1	3	4	1	0	0
134999	10	50	50	gof	4	2	5	100	50	500	5000	500000	500	500	1	4	6	2	0	0
135025	11	50	50	none	0	2	5	100	50	500	5000	500000	500	500	1	5	7	1	0	0
135007	11	50	50	none	0	2	5	100	50	500	5000	500000	500	500	1	3	3	0	0	0
135035	11	50	50	none	0	2	5	100	50	500	5000	500000	500	500	1	2	2	0	0	0
134981	10	50	50	gof	4	2	5	100	50	500	5000	500000	500	500	1	3	6	0	0	0
134818	10	50	50	gof	4	2	5	100	50	500	5000	500000	500	500	1	3	4	0	0	0
135008	11	50	50	none	0	2	5	100	50	500	5000	500000	500	500	1	3	3	0	0	0
134986	10	50	50	gof	4	2	5	100	50	500	5000	500000	500	500	1	2	2	0	0	0
135003	11	50	50	none	0	2	5	100	50	500	5000	500000	500	500	1	6	12	1	1	1
135034	11	50	50	none	0	2	5	100	50	500	5000	500000	500	500	1	6	8	3	0	0
134924	10	50	50	gof	4	2	5	100	50	500	5000	500000	500	500	1	3	3	0	0	0
134922	10	50	50	gof	4	2	5	100	50	500	5000	500000	500	500	1	3	4	0	0	0
134859	10	50	50	gof	4	2	5	100	50	500	5000	500000	500	500	1	3	4	0	0	0
135031	11	50	50	none	0	2	5	100	50	500	5000	500000	500	500	1	2	2	0	0	0
135014	11	50	50	none	0	2	5	100	50	500	5000	500000	500	500	1	2	2	0	0	0
135028	11	50	50	none	0	2	5	100	50	500	5000	500000	500	500	1	3	5	0	0	0
135000	10	50	50	gof	4	2	5	100	50	500	5000	500000	500	500	1	4	6	0	0	0
135002	11	50	50	none	0	2	5	100	50	500	5000	500000	500	500	1	4	6	0	1	1
134829	10	50	50	gof	4	2	5	100	50	500	5000	500000	500	500	1	2	2	0	1	1
135053	11	50	50	none	0	2	5	100	50	500	5000	500000	500	500	1	3	4	0	0	0
135017	11	50	50	none	0	2	5	100	50	500	5000	500000	500	500	1	5	10	1	0	0
135044	11	50	50	none	0	2	5	100	50	500	5000	500000	500	500	1	3	4	0	0	0
135046	11	50	50	none	0	2	5	100	50	500	5000	500000	500	500	1	4	4	0	0	0
135054	11	50	50	none	0	2	5	100	50	500	5000	500000	500	500	1	2	2	0	0	0
135001	11	50	50	none	0	2	5	100	50	500	5000	500000	500	500	1	2	2	0	0	0
135056	11	50	50	none	0	2	5	100	50	500	5000	500000	500	500	1	3	3	1	0	0
134977	10	50	50	gof	4	2	5	100	50	500	5000	500000	500	500	1	3	4	0	0	0
135043	11	50	50	none	0	2	5	100	50	500	5000	500000	500	500	1	3	3	0	0	0
134902	10	50	50	gof	4	2	5	100	50	500	5000	500000	500	500	1	2	2	0	1	1
135048	11	50	50	none	0	2	5	100	50	500	5000	500000	500	500	1	2	2	0	0	0
135038	11	50	50	none	0	2	5	100	50	500	5000	500000	500	500	1	2	2	0	0	0
135058	11	50	50	none	0	2	5	100	50	500	5000	500000	500	500	1	6	7	3	0	0
134973	10	50	50	gof	4	2	5	100	50	500	5000	500000	500	500	1	3	3	0	0	0
135006	11	50	50	none	0	2	5	100	50	500	5000	500000	500	500	1	5	9	1	1	1
135027	11	50	50	none	0	2	5	100	50	500	5000	500000	500	500	1	5	11	0	0	0
135059	11	50	50	none	0	2	5	100	50	500	5000	500000	500	500	1	3	5	1	0	0
135029	11	50	50	none	0	2	5	100	50	500	5000	500000	500	500	1	3	3	0	0	0
135096	11	50	50	none	0	2	5	100	50	500	5000	500000	500	500	1	2	2	0	2	1
135036	11	50	50	none	0	2	5	100	50	500	5000	500000	500	500	1	3	3	1	0	0
135077	11	50	50	none	0	2	5	100	50	500	5000	500000	500	500	1	2	2	0	1	1
135061	11	50	50	none	0	2	5	100	50	500	5000	500000	500	500	1	2	2	0	0	0
134968	10	50	50	gof	4	2	5	100	50	500	5000	500000	500	500	1	3	3	0	0	0
135052	11	50	50	none	0	2	5	100	50	500	5000	500000	500	500	1	2	2	0	0	0
135080	11	50	50	none	0	2	5	100	50	500	5000	500000	500	500	1	2	2	0	0	0
135087	11	50	50	none	0	2	5	100	50	500	5000	500000	500	500	1	4	6	0	0	0
135081	11	50	50	none	0	2	5	100	50	500	5000	500000	500	500	1	4	9	0	0	0
135099	11	50	50	none	0	2	5	100	50	500	5000	500000	500	500	1	2	2	0	0	0
135093	11	50	50	none	0	2	5	100	50	500	5000	500000	500	500	1	3	4	0	1	1
135098	11	50	50	none	0	2	5	100	50	500	5000	500000	500	500	1	2	2	0	0	0
134979	10	50	50	gof	4	2	5	100	50	500	5000	500000	500	500	1	4	5	0	1	1
135086	11	50	50	none	0	2	5	100	50	500	5000	500000	500	500	1	3	3	0	0	0
135055	11	50	50	none	0	2	5	100	50	500	5000	500000	500	500	1	5	7	0	0	0
135071	11	50	50	none	0	2	5	100	50	500	5000	500000	500	500	1	6	16	0	0	0
135108	11	50	50	none	0	2	5	100	50	500	5000	500000	500	500	1	3	3	0	1	1
135119	11	50	50	none	0	2	5	100	50	500	5000	500000	500	500	1	5	8	1	0	0
134982	10	50	50	gof	4	2	5	100	50	500	5000	500000	500	500	1	4	7	0	0	0
135082	11	50	50	none	0	2	5	100	50	500	5000	500000	500	500	1	3	4	0	0	0
135106	11	50	50	none	0	2	5	100	50	500	5000	500000	500	500	1	2	2	0	0	0
135079	11	50	50	none	0	2	5	100	50	500	5000	500000	500	500	1	4	6	0	0	0
135107	11	50	50	none	0	2	5	100	50	500	5000	500000	500	500	1	3	5	0	0	0
135117	11	50	50	none	0	2	5	100	50	500	5000	500000	500	500	1	2	2	0	0	0
135019	11	50	50	none	0	2	5	100	50	500	5000	500000	500	500	1	3	5	0	0	0
135118	11	50	50	none	0	2	5	100	50	500	5000	500000	500	500	1	2	2	0	0	0
135133	11	50	50	none	0	2	5	100	50	500	5000	500000	500	500	1	2	2	0	2	1
135136	11	50	50	none	0	2	5	100	50	500	5000	500000	500	500	1	5	8	2	0	0
135127	11	50	50	none	0	2	5	100	50	500	5000	500000	500	500	1	2	2	0	0	0
135072	11	50	50	none	0	2	5	100	50	500	5000	500000	500	500	1	2	2	0	0	0
135145	11	50	50	none	0	2	5	100	50	500	5000	500000	500	500	1	2	2	0	0	0
135112	11	50	50	none	0	2	5	100	50	500	5000	500000	500	500	1	2	2	0	0	0
135124	11	50	50	none	0	2	5	100	50	500	5000	500000	500	500	1	4	5	0	0	0
135122	11	50	50	none	0	2	5	100	50	500	5000	500000	500	500	1	5	8	0	0	0
135150	11	50	50	none	0	2	5	100	50	500	5000	500000	500	500	1	4	5	1	0	0
135116	11	50	50	none	0	2	5	100	50	500	5000	500000	500	500	1	3	5	0	0	0
135135	11	50	50	none	0	2	5	100	50	500	5000	500000	500	500	1	4	5	0	0	0
135205	11	50	50	none	0	2	5	100	50	500	5000	500000	500	500	1	2	2	0	0	0
135105	11	50	50	none	0	2	5	100	50	500	5000	500000	500	500	1	4	6	0	1	1
135111	11	50	50	none	0	2	5	100	50	500	5000	500000	500	500	1	2	2	0	0	0
135137	11	50	50	none	0	2	5	100	50	500	5000	500000	500	500	1	3	4	0	0	0
135183	11	50	50	none	0	2	5	100	50	500	5000	500000	500	500	1	2	2	0	0	0
135144	11	50	50	none	0	2	5	100	50	500	5000	500000	500	500	1	3	5	0	0	0
135163	11	50	50	none	0	2	5	100	50	500	5000	500000	500	500	1	4	6	1	0	0
135040	11	50	50	none	0	2	5	100	50	500	5000	500000	500	500	1	4	6	1	0	0
135172	11	50	50	none	0	2	5	100	50	500	5000	500000	500	500	1	5	9	2	0	0
135157	11	50	50	none	0	2	5	100	50	500	5000	500000	500	500	1	2	2	0	0	0
135203	11	50	50	none	0	2	5	100	50	500	5000	500000	500	500	1	3	3	0	0	0
135178	11	50	50	none	0	2	5	100	50	500	5000	500000	500	500	1	4	4	0	0	0
135167	11	50	50	none	0	2	5	100	50	500	5000	500000	500	500	1	3	4	0	0	0
135076	11	50	50	none	0	2	5	100	50	500	5000	500000	500	500	1	2	2	0	0	0
135177	11	50	50	none	0	2	5	100	50	500	5000	500000	500	500	1	3	3	1	0	0
135204	11	50	50	none	0	2	5	100	50	500	5000	500000	500	500	1	5	8	0	0	0
135168	11	50	50	none	0	2	5	100	50	500	5000	500000	500	500	1	3	4	0	1	1
135188	11	50	50	none	0	2	5	100	50	500	5000	500000	500	500	1	5	9	1	0	0
135090	11	50	50	none	0	2	5	100	50	500	5000	500000	500	500	1	3	4	0	0	0
135089	11	50	50	none	0	2	5	100	50	500	5000	500000	500	500	1	3	4	0	0	0
135191	11	50	50	none	0	2	5	100	50	500	5000	500000	500	500	1	7	12	3	0	0
135201	11	50	50	none	0	2	5	100	50	500	5000	500000	500	500	1	3	3	1	0	0
135175	11	50	50	none	0	2	5	100	50	500	5000	500000	500	500	1	2	2	0	0	0
135197	11	50	50	none	0	2	5	100	50	500	5000	500000	500	500	1	4	5	0	0	0
135153	11	50	50	none	0	2	5	100	50	500	5000	500000	500	500	1	4	6	1	1	1
135064	11	50	50	none	0	2	5	100	50	500	5000	500000	500	500	1	2	2	0	0	0
135202	11	50	50	none	0	2	5	100	50	500	5000	500000	500	500	1	4	6	0	0	0
135154	11	50	50	none	0	2	5	100	50	500	5000	500000	500	500	1	2	2	0	0	0
135015	11	50	50	none	0	2	5	100	50	500	5000	500000	500	500	1	3	3	0	0	0
135192	11	50	50	none	0	2	5	100	50	500	5000	500000	500	500	1	4	6	0	0	0
135224	11	50	50	none	0	2	5	100	50	500	5000	500000	500	500	1	3	5	0	0	0
135100	11	50	50	none	0	2	5	100	50	500	5000	500000	500	500	1	3	3	0	0	0
135226	11	50	50	none	0	2	5	100	50	500	5000	500000	500	500	1	4	4	0	0	0
135223	11	50	50	none	0	2	5	100	50	500	5000	500000	500	500	1	4	6	0	0	0
135155	11	50	50	none	0	2	5	100	50	500	5000	500000	500	500	1	3	4	0	0	0
135228	11	50	50	none	0	2	5	100	50	500	5000	500000	500	500	1	4	6	2	0	0
135208	11	50	50	none	0	2	5	100	50	500	5000	500000	500	500	1	4	5	1	0	0
135220	11	50	50	none	0	2	5	100	50	500	5000	500000	500	500	1	5	8	2	0	0
135217	11	50	50	none	0	2	5	100	50	500	5000	500000	500	500	1	3	4	0	0	0
135216	11	50	50	none	0	2	5	100	50	500	5000	500000	500	500	1	4	6	2	0	0
135097	11	50	50	none	0	2	5	100	50	500	5000	500000	500	500	1	3	4	0	0	0
135262	11	50	50	none	0	2	5	100	50	500	5000	500000	500	500	1	4	5	2	1	1
135187	11	50	50	none	0	2	5	100	50	500	5000	500000	500	500	1	3	3	0	0	0
135065	11	50	50	none	0	2	5	100	50	500	5000	500000	500	500	1	2	2	0	0	0
135238	11	50	50	none	0	2	5	100	50	500	5000	500000	500	500	1	3	4	0	0	0
135247	11	50	50	none	0	2	5	100	50	500	5000	500000	500	500	1	3	4	1	0	0
135249	11	50	50	none	0	2	5	100	50	500	5000	500000	500	500	1	3	4	0	0	0
135222	11	50	50	none	0	2	5	100	50	500	5000	500000	500	500	1	4	5	0	1	1
135235	11	50	50	none	0	2	5	100	50	500	5000	500000	500	500	1	3	5	0	0	0
135229	11	50	50	none	0	2	5	100	50	500	5000	500000	500	500	1	6	10	3	0	0
135211	11	50	50	none	0	2	5	100	50	500	5000	500000	500	500	1	2	2	0	1	1
135242	11	50	50	none	0	2	5	100	50	500	5000	500000	500	500	1	4	5	1	0	0
135257	11	50	50	none	0	2	5	100	50	500	5000	500000	500	500	1	3	4	0	1	1
135270	11	50	50	none	0	2	5	100	50	500	5000	500000	500	500	1	4	6	0	0	0
135271	11	50	50	none	0	2	5	100	50	500	5000	500000	500	500	1	2	2	0	0	0
135268	11	50	50	none	0	2	5	100	50	500	5000	500000	500	500	1	2	2	0	0	0
135266	11	50	50	none	0	2	5	100	50	500	5000	500000	500	500	1	3	3	0	0	0
135259	11	50	50	none	0	2	5	100	50	500	5000	500000	500	500	1	3	3	0	0	0
135199	11	50	50	none	0	2	5	100	50	500	5000	500000	500	500	1	4	6	1	1	1
135269	11	50	50	none	0	2	5	100	50	500	5000	500000	500	500	1	3	3	1	0	0
135143	11	50	50	none	0	2	5	100	50	500	5000	500000	500	500	1	3	4	0	1	1
135239	11	50	50	none	0	2	5	100	50	500	5000	500000	500	500	1	2	2	0	0	0
135233	11	50	50	none	0	2	5	100	50	500	5000	500000	500	500	1	4	8	1	1	1
135274	11	50	50	none	0	2	5	100	50	500	5000	500000	500	500	1	4	6	0	0	0
135142	11	50	50	none	0	2	5	100	50	500	5000	500000	500	500	1	5	14	0	0	0
135275	11	50	50	none	0	2	5	100	50	500	5000	500000	500	500	1	2	2	0	1	1
135295	11	50	50	none	0	2	5	100	50	500	5000	500000	500	500	1	2	2	0	0	0
135314	11	50	50	none	0	2	5	100	50	500	5000	500000	500	500	1	3	3	0	0	0
135254	11	50	50	none	0	2	5	100	50	500	5000	500000	500	500	1	4	6	1	0	0
135264	11	50	50	none	0	2	5	100	50	500	5000	500000	500	500	1	2	2	0	1	1
135214	11	50	50	none	0	2	5	100	50	500	5000	500000	500	500	1	5	10	0	1	1
135315	11	50	50	none	0	2	5	100	50	500	5000	500000	500	500	1	3	3	0	0	0
135292	11	50	50	none	0	2	5	100	50	500	5000	500000	500	500	1	3	3	1	1	1
135310	11	50	50	none	0	2	5	100	50	500	5000	500000	500	500	1	3	5	0	0	0
135261	11	50	50	none	0	2	5	100	50	500	5000	500000	500	500	1	6	12	0	0	0
135276	11	50	50	none	0	2	5	100	50	500	5000	500000	500	500	1	4	6	0	1	1
135323	11	50	50	none	0	2	5	100	50	500	5000	500000	500	500	1	3	4	0	0	0
135306	11	50	50	none	0	2	5	100	50	500	5000	500000	500	500	1	2	2	0	0	0
135319	11	50	50	none	0	2	5	100	50	500	5000	500000	500	500	1	3	3	0	0	0
135309	11	50	50	none	0	2	5	100	50	500	5000	500000	500	500	1	4	4	0	0	0
135246	11	50	50	none	0	2	5	100	50	500	5000	500000	500	500	1	4	8	0	0	0
135299	11	50	50	none	0	2	5	100	50	500	5000	500000	500	500	1	2	2	0	0	0
135304	11	50	50	none	0	2	5	100	50	500	5000	500000	500	500	1	3	5	0	1	1
135326	11	50	50	none	0	2	5	100	50	500	5000	500000	500	500	1	3	4	0	0	0
135320	11	50	50	none	0	2	5	100	50	500	5000	500000	500	500	1	2	2	0	0	0
135297	11	50	50	none	0	2	5	100	50	500	5000	500000	500	500	1	3	4	0	1	1
135263	11	50	50	none	0	2	5	100	50	500	5000	500000	500	500	1	2	2	0	0	0
135322	11	50	50	none	0	2	5	100	50	500	5000	500000	500	500	1	5	9	1	0	0
135302	11	50	50	none	0	2	5	100	50	500	5000	500000	500	500	1	5	5	2	0	0
135289	11	50	50	none	0	2	5	100	50	500	5000	500000	500	500	1	5	8	1	1	1
135362	11	50	50	none	0	2	5	100	50	500	5000	500000	500	500	1	2	2	0	0	0
135353	11	50	50	none	0	2	5	100	50	500	5000	500000	500	500	1	2	2	0	1	1
135327	11	50	50	none	0	2	5	100	50	500	5000	500000	500	500	1	5	8	0	0	0
135287	11	50	50	none	0	2	5	100	50	500	5000	500000	500	500	1	5	8	2	0	0
135317	11	50	50	none	0	2	5	100	50	500	5000	500000	500	500	1	2	2	0	0	0
135333	11	50	50	none	0	2	5	100	50	500	5000	500000	500	500	1	4	5	0	0	0
135285	11	50	50	none	0	2	5	100	50	500	5000	500000	500	500	1	3	3	0	0	0
135343	11	50	50	none	0	2	5	100	50	500	5000	500000	500	500	1	2	2	0	0	0
135329	11	50	50	none	0	2	5	100	50	500	5000	500000	500	500	1	3	3	0	0	0
135337	11	50	50	none	0	2	5	100	50	500	5000	500000	500	500	1	4	6	0	1	1
135345	11	50	50	none	0	2	5	100	50	500	5000	500000	500	500	1	2	2	0	0	0
135351	11	50	50	none	0	2	5	100	50	500	5000	500000	500	500	1	3	3	0	0	0
135272	11	50	50	none	0	2	5	100	50	500	5000	500000	500	500	1	3	4	0	0	0
135359	11	50	50	none	0	2	5	100	50	500	5000	500000	500	500	1	3	4	0	0	0
135340	11	50	50	none	0	2	5	100	50	500	5000	500000	500	500	1	4	5	1	0	0
135363	11	50	50	none	0	2	5	100	50	500	5000	500000	500	500	1	3	3	1	0	0
135338	11	50	50	none	0	2	5	100	50	500	5000	500000	500	500	1	3	5	0	0	0
135344	11	50	50	none	0	2	5	100	50	500	5000	500000	500	500	1	3	4	0	0	0
135376	11	50	50	none	0	2	5	100	50	500	5000	500000	500	500	1	4	7	1	0	0
135331	11	50	50	none	0	2	5	100	50	500	5000	500000	500	500	1	2	2	0	0	0
135325	11	50	50	none	0	2	5	100	50	500	5000	500000	500	500	1	3	3	0	0	0
135347	11	50	50	none	0	2	5	100	50	500	5000	500000	500	500	1	2	2	0	0	0
135356	11	50	50	none	0	2	5	100	50	500	5000	500000	500	500	1	2	2	0	0	0
135401	11	50	50	none	0	2	5	100	50	500	5000	500000	500	500	1	3	4	0	0	0
135408	11	50	50	none	0	2	5	100	50	500	5000	500000	500	500	1	5	8	1	0	0
135394	11	50	50	none	0	2	5	100	50	500	5000	500000	500	500	1	3	5	0	0	0
135405	11	50	50	none	0	2	5	100	50	500	5000	500000	500	500	1	2	2	0	1	1
135398	11	50	50	none	0	2	5	100	50	500	5000	500000	500	500	1	2	2	0	0	0
135374	11	50	50	none	0	2	5	100	50	500	5000	500000	500	500	1	2	2	0	0	0
135373	11	50	50	none	0	2	5	100	50	500	5000	500000	500	500	1	4	5	0	0	0
135407	11	50	50	none	0	2	5	100	50	500	5000	500000	500	500	1	2	2	0	0	0
135377	11	50	50	none	0	2	5	100	50	500	5000	500000	500	500	1	2	2	0	0	0
135378	11	50	50	none	0	2	5	100	50	500	5000	500000	500	500	1	3	4	0	0	0
135250	11	50	50	none	0	2	5	100	50	500	5000	500000	500	500	1	3	4	0	1	1
135414	11	50	50	none	0	2	5	100	50	500	5000	500000	500	500	1	3	4	0	0	0
135424	11	50	50	none	0	2	5	100	50	500	5000	500000	500	500	1	3	3	1	0	0
135265	11	50	50	none	0	2	5	100	50	500	5000	500000	500	500	1	3	4	0	0	0
135406	11	50	50	none	0	2	5	100	50	500	5000	500000	500	500	1	5	8	0	0	0
135400	11	50	50	none	0	2	5	100	50	500	5000	500000	500	500	1	2	2	0	0	0
135432	11	50	50	none	0	2	5	100	50	500	5000	500000	500	500	1	4	5	0	0	0
135355	11	50	50	none	0	2	5	100	50	500	5000	500000	500	500	1	4	5	0	0	0
135380	11	50	50	none	0	2	5	100	50	500	5000	500000	500	500	1	4	8	0	0	0
135427	11	50	50	none	0	2	5	100	50	500	5000	500000	500	500	1	4	7	0	0	0
135341	11	50	50	none	0	2	5	100	50	500	5000	500000	500	500	1	2	2	0	0	0
135445	11	50	50	none	0	2	5	100	50	500	5000	500000	500	500	1	5	7	0	0	0
135428	11	50	50	none	0	2	5	100	50	500	5000	500000	500	500	1	5	12	0	0	0
135434	11	50	50	none	0	2	5	100	50	500	5000	500000	500	500	1	4	6	0	0	0
135385	11	50	50	none	0	2	5	100	50	500	5000	500000	500	500	1	4	9	0	0	0
135430	11	50	50	none	0	2	5	100	50	500	5000	500000	500	500	1	4	4	1	0	0
135459	11	50	50	none	0	2	5	100	50	500	5000	500000	500	500	1	4	5	0	0	0
135439	11	50	50	none	0	2	5	100	50	500	5000	500000	500	500	1	3	3	0	0	0
135393	11	50	50	none	0	2	5	100	50	500	5000	500000	500	500	1	4	5	1	0	0
135437	11	50	50	none	0	2	5	100	50	500	5000	500000	500	500	1	3	4	0	0	0
135438	11	50	50	none	0	2	5	100	50	500	5000	500000	500	500	1	2	2	0	0	0
135461	11	50	50	none	0	2	5	100	50	500	5000	500000	500	500	1	2	2	0	1	1
135396	11	50	50	none	0	2	5	100	50	500	5000	500000	500	500	1	2	2	0	0	0
135447	11	50	50	none	0	2	5	100	50	500	5000	500000	500	500	1	4	4	3	0	0
135443	11	50	50	none	0	2	5	100	50	500	5000	500000	500	500	1	4	8	1	0	0
135442	11	50	50	none	0	2	5	100	50	500	5000	500000	500	500	1	3	3	0	0	0
135452	11	50	50	none	0	2	5	100	50	500	5000	500000	500	500	1	4	6	0	0	0
135417	11	50	50	none	0	2	5	100	50	500	5000	500000	500	500	1	3	3	0	1	1
135456	11	50	50	none	0	2	5	100	50	500	5000	500000	500	500	1	5	8	1	0	0
135411	11	50	50	none	0	2	5	100	50	500	5000	500000	500	500	1	3	4	0	0	0
135410	11	50	50	none	0	2	5	100	50	500	5000	500000	500	500	1	3	4	0	0	0
135429	11	50	50	none	0	2	5	100	50	500	5000	500000	500	500	1	3	5	0	0	0
135464	11	50	50	none	0	2	5	100	50	500	5000	500000	500	500	1	3	5	0	0	0
135375	11	50	50	none	0	2	5	100	50	500	5000	500000	500	500	1	5	11	1	1	1
135473	11	50	50	none	0	2	5	100	50	500	5000	500000	500	500	1	3	3	0	0	0
135471	11	50	50	none	0	2	5	100	50	500	5000	500000	500	500	1	3	5	0	0	0
135494	11	50	50	none	0	2	5	100	50	500	5000	500000	500	500	1	3	3	0	0	0
135441	11	50	50	none	0	2	5	100	50	500	5000	500000	500	500	1	3	4	0	0	0
135477	11	50	50	none	0	2	5	100	50	500	5000	500000	500	500	1	3	4	0	0	0
135392	11	50	50	none	0	2	5	100	50	500	5000	500000	500	500	1	2	2	0	0	0
135336	11	50	50	none	0	2	5	100	50	500	5000	500000	500	500	1	2	2	0	0	0
135479	11	50	50	none	0	2	5	100	50	500	5000	500000	500	500	1	2	2	0	0	0
135409	11	50	50	none	0	2	5	100	50	500	5000	500000	500	500	1	6	12	3	0	0
135472	11	50	50	none	0	2	5	100	50	500	5000	500000	500	500	1	3	4	2	0	0
135444	11	50	50	none	0	2	5	100	50	500	5000	500000	500	500	1	4	6	0	0	0
135497	11	50	50	none	0	2	5	100	50	500	5000	500000	500	500	1	3	3	0	0	0
135481	11	50	50	none	0	2	5	100	50	500	5000	500000	500	500	1	6	9	3	0	0
135490	11	50	50	none	0	2	5	100	50	500	5000	500000	500	500	1	3	3	0	0	0
135455	11	50	50	none	0	2	5	100	50	500	5000	500000	500	500	1	3	3	0	0	0
135467	11	50	50	none	0	2	5	100	50	500	5000	500000	500	500	1	2	2	0	0	0
135530	11	50	50	none	0	2	5	100	50	500	5000	500000	500	500	1	3	3	0	0	0
135506	11	50	50	none	0	2	5	100	50	500	5000	500000	500	500	1	4	7	0	1	1
135474	11	50	50	none	0	2	5	100	50	500	5000	500000	500	500	1	3	3	1	0	0
135489	11	50	50	none	0	2	5	100	50	500	5000	500000	500	500	1	3	4	0	1	1
135507	11	50	50	none	0	2	5	100	50	500	5000	500000	500	500	1	2	2	0	0	0
135527	11	50	50	none	0	2	5	100	50	500	5000	500000	500	500	1	3	3	0	0	0
135528	11	50	50	none	0	2	5	100	50	500	5000	500000	500	500	1	3	5	0	1	1
135478	11	50	50	none	0	2	5	100	50	500	5000	500000	500	500	1	2	2	0	0	0
135389	11	50	50	none	0	2	5	100	50	500	5000	500000	500	500	1	2	2	0	0	0
135463	11	50	50	none	0	2	5	100	50	500	5000	500000	500	500	1	3	3	1	0	0
135537	11	50	50	none	0	2	5	100	50	500	5000	500000	500	500	1	4	5	0	0	0
135525	11	50	50	none	0	2	5	100	50	500	5000	500000	500	500	1	3	4	0	1	1
135499	11	50	50	none	0	2	5	100	50	500	5000	500000	500	500	1	4	6	0	1	1
135587	11	50	50	none	0	2	5	100	50	500	5000	500000	500	500	1	2	2	0	0	0
135505	11	50	50	none	0	2	5	100	50	500	5000	500000	500	500	1	3	4	0	0	0
135503	11	50	50	none	0	2	5	100	50	500	5000	500000	500	500	1	3	5	0	0	0
135510	11	50	50	none	0	2	5	100	50	500	5000	500000	500	500	1	2	2	0	0	0
135533	11	50	50	none	0	2	5	100	50	500	5000	500000	500	500	1	3	4	0	0	0
135565	11	50	50	none	0	2	5	100	50	500	5000	500000	500	500	1	3	4	1	0	0
135534	11	50	50	none	0	2	5	100	50	500	5000	500000	500	500	1	4	7	0	0	0
135519	11	50	50	none	0	2	5	100	50	500	5000	500000	500	500	1	2	2	0	0	0
135370	11	50	50	none	0	2	5	100	50	500	5000	500000	500	500	1	3	3	0	1	1
135469	11	50	50	none	0	2	5	100	50	500	5000	500000	500	500	1	4	5	0	1	1
135451	11	50	50	none	0	2	5	100	50	500	5000	500000	500	500	1	2	2	0	0	0
135522	11	50	50	none	0	2	5	100	50	500	5000	500000	500	500	1	2	2	0	0	0
135575	11	50	50	none	0	2	5	100	50	500	5000	500000	500	500	1	3	3	0	0	0
135495	11	50	50	none	0	2	5	100	50	500	5000	500000	500	500	1	5	8	0	0	0
135574	11	50	50	none	0	2	5	100	50	500	5000	500000	500	500	1	3	4	0	0	0
135566	11	50	50	none	0	2	5	100	50	500	5000	500000	500	500	1	4	5	1	0	0
135568	11	50	50	none	0	2	5	100	50	500	5000	500000	500	500	1	4	7	0	0	0
135583	11	50	50	none	0	2	5	100	50	500	5000	500000	500	500	1	4	8	0	0	0
135577	11	50	50	none	0	2	5	100	50	500	5000	500000	500	500	1	3	3	0	0	0
135597	11	50	50	none	0	2	5	100	50	500	5000	500000	500	500	1	2	2	0	0	0
135564	11	50	50	none	0	2	5	100	50	500	5000	500000	500	500	1	4	4	0	0	0
135512	11	50	50	none	0	2	5	100	50	500	5000	500000	500	500	1	4	7	0	0	0
135545	11	50	50	none	0	2	5	100	50	500	5000	500000	500	500	1	2	2	0	0	0
135572	11	50	50	none	0	2	5	100	50	500	5000	500000	500	500	1	5	7	0	0	0
135579	11	50	50	none	0	2	5	100	50	500	5000	500000	500	500	1	3	4	0	0	0
135426	11	50	50	none	0	2	5	100	50	500	5000	500000	500	500	1	6	9	1	0	0
135358	11	50	50	none	0	2	5	100	50	500	5000	500000	500	500	1	2	2	0	0	0
135600	11	50	50	none	0	2	5	100	50	500	5000	500000	500	500	1	3	4	0	0	0
135595	11	50	50	none	0	2	5	100	50	500	5000	500000	500	500	1	5	8	4	0	0
135590	11	50	50	none	0	2	5	100	50	500	5000	500000	500	500	1	4	7	1	0	0
135601	11	50	50	none	0	2	5	100	50	500	5000	500000	500	500	1	2	2	0	0	0
135581	11	50	50	none	0	2	5	100	50	500	5000	500000	500	500	1	2	2	0	1	1
135466	11	50	50	none	0	2	5	100	50	500	5000	500000	500	500	1	3	3	1	0	0
135531	11	50	50	none	0	2	5	100	50	500	5000	500000	500	500	1	2	2	0	0	0
135555	11	50	50	none	0	2	5	100	50	500	5000	500000	500	500	1	4	8	0	0	0
135613	11	50	50	none	0	2	5	100	50	500	5000	500000	500	500	1	3	4	0	0	0
135593	11	50	50	none	0	2	5	100	50	500	5000	500000	500	500	1	3	4	0	0	0
135602	11	50	50	none	0	2	5	100	50	500	5000	500000	500	500	1	4	7	1	0	0
135638	11	50	50	none	0	2	5	100	50	500	5000	500000	500	500	1	2	2	0	0	0
135623	11	50	50	none	0	2	5	100	50	500	5000	500000	500	500	1	2	2	0	0	0
135628	11	50	50	none	0	2	5	100	50	500	5000	500000	500	500	1	3	3	0	0	0
135639	11	50	50	none	0	2	5	100	50	500	5000	500000	500	500	1	3	4	0	0	0
135594	11	50	50	none	0	2	5	100	50	500	5000	500000	500	500	1	3	3	0	1	1
135462	11	50	50	none	0	2	5	100	50	500	5000	500000	500	500	1	3	3	0	1	1
135612	11	50	50	none	0	2	5	100	50	500	5000	500000	500	500	1	2	2	0	0	0
135637	11	50	50	none	0	2	5	100	50	500	5000	500000	500	500	1	2	2	0	0	0
135604	11	50	50	none	0	2	5	100	50	500	5000	500000	500	500	1	5	8	0	0	0
135625	11	50	50	none	0	2	5	100	50	500	5000	500000	500	500	1	2	2	0	0	0
135651	11	50	50	none	0	2	5	100	50	500	5000	500000	500	500	1	2	2	0	0	0
135562	11	50	50	none	0	2	5	100	50	500	5000	500000	500	500	1	3	3	1	0	0
135589	11	50	50	none	0	2	5	100	50	500	5000	500000	500	500	1	4	6	0	0	0
135634	11	50	50	none	0	2	5	100	50	500	5000	500000	500	500	1	2	2	0	0	0
135624	11	50	50	none	0	2	5	100	50	500	5000	500000	500	500	1	4	6	0	0	0
135620	11	50	50	none	0	2	5	100	50	500	5000	500000	500	500	1	6	13	5	0	0
135642	11	50	50	none	0	2	5	100	50	500	5000	500000	500	500	1	2	2	0	0	0
135532	11	50	50	none	0	2	5	100	50	500	5000	500000	500	500	1	4	5	0	0	0
135669	11	50	50	none	0	2	5	100	50	500	5000	500000	500	500	1	2	2	0	0	0
135659	11	50	50	none	0	2	5	100	50	500	5000	500000	500	500	1	5	10	1	0	0
135496	11	50	50	none	0	2	5	100	50	500	5000	500000	500	500	1	3	5	0	0	0
135617	11	50	50	none	0	2	5	100	50	500	5000	500000	500	500	1	2	2	0	0	0
135556	11	50	50	none	0	2	5	100	50	500	5000	500000	500	500	1	2	2	0	0	0
135672	11	50	50	none	0	2	5	100	50	500	5000	500000	500	500	1	4	4	2	0	0
135609	11	50	50	none	0	2	5	100	50	500	5000	500000	500	500	1	3	4	0	0	0
135569	11	50	50	none	0	2	5	100	50	500	5000	500000	500	500	1	4	8	0	1	1
135664	11	50	50	none	0	2	5	100	50	500	5000	500000	500	500	1	3	3	0	0	0
135665	11	50	50	none	0	2	5	100	50	500	5000	500000	500	500	1	6	12	1	0	0
135683	11	50	50	none	0	2	5	100	50	500	5000	500000	500	500	1	3	3	0	0	0
135700	11	50	50	none	0	2	5	100	50	500	5000	500000	500	500	1	2	2	0	0	0
135703	11	50	50	none	0	2	5	100	50	500	5000	500000	500	500	1	3	4	0	0	0
135670	11	50	50	none	0	2	5	100	50	500	5000	500000	500	500	1	3	3	0	0	0
135661	11	50	50	none	0	2	5	100	50	500	5000	500000	500	500	1	5	11	1	0	0
135694	11	50	50	none	0	2	5	100	50	500	5000	500000	500	500	1	5	9	2	0	0
135695	11	50	50	none	0	2	5	100	50	500	5000	500000	500	500	1	6	10	1	0	0
135715	11	50	50	none	0	2	5	100	50	500	5000	500000	500	500	1	4	7	0	0	0
135636	11	50	50	none	0	2	5	100	50	500	5000	500000	500	500	1	3	4	0	1	1
135676	11	50	50	none	0	2	5	100	50	500	5000	500000	500	500	1	3	4	0	0	0
135678	11	50	50	none	0	2	5	100	50	500	5000	500000	500	500	1	4	8	1	1	1
135709	11	50	50	none	0	2	5	100	50	500	5000	500000	500	500	1	2	2	0	0	0
135719	11	50	50	none	0	2	5	100	50	500	5000	500000	500	500	1	4	5	1	0	0
135718	11	50	50	none	0	2	5	100	50	500	5000	500000	500	500	1	2	2	0	0	0
135717	11	50	50	none	0	2	5	100	50	500	5000	500000	500	500	1	3	4	0	0	0
135724	11	50	50	none	0	2	5	100	50	500	5000	500000	500	500	1	5	8	1	1	1
135693	11	50	50	none	0	2	5	100	50	500	5000	500000	500	500	1	4	5	1	0	0
135629	11	50	50	none	0	2	5	100	50	500	5000	500000	500	500	1	3	5	0	0	0
135729	11	50	50	none	0	2	5	100	50	500	5000	500000	500	500	1	2	2	0	0	0
135706	11	50	50	none	0	2	5	100	50	500	5000	500000	500	500	1	3	4	0	0	0
135673	11	50	50	none	0	2	5	100	50	500	5000	500000	500	500	1	2	2	0	0	0
135686	11	50	50	none	0	2	5	100	50	500	5000	500000	500	500	1	3	3	0	1	1
135705	11	50	50	none	0	2	5	100	50	500	5000	500000	500	500	1	3	4	0	0	0
135723	11	50	50	none	0	2	5	100	50	500	5000	500000	500	500	1	4	6	0	0	0
135708	11	50	50	none	0	2	5	100	50	500	5000	500000	500	500	1	2	2	0	0	0
135722	11	50	50	none	0	2	5	100	50	500	5000	500000	500	500	1	4	4	1	0	0
135605	11	50	50	none	0	2	5	100	50	500	5000	500000	500	500	1	4	7	0	1	1
135697	11	50	50	none	0	2	5	100	50	500	5000	500000	500	500	1	4	6	0	0	0
135610	11	50	50	none	0	2	5	100	50	500	5000	500000	500	500	1	3	4	0	0	0
135720	11	50	50	none	0	2	5	100	50	500	5000	500000	500	500	1	3	3	1	0	0
135725	11	50	50	none	0	2	5	100	50	500	5000	500000	500	500	1	2	2	0	0	0
135658	11	50	50	none	0	2	5	100	50	500	5000	500000	500	500	1	4	6	0	0	0
135760	11	50	50	none	0	2	5	100	50	500	5000	500000	500	500	1	4	6	0	0	0
135728	11	50	50	none	0	2	5	100	50	500	5000	500000	500	500	1	2	2	0	1	1
135621	11	50	50	none	0	2	5	100	50	500	5000	500000	500	500	1	3	3	1	0	0
135736	11	50	50	none	0	2	5	100	50	500	5000	500000	500	500	1	3	4	0	0	0
135674	11	50	50	none	0	2	5	100	50	500	5000	500000	500	500	1	4	7	0	0	0
135761	11	50	50	none	0	2	5	100	50	500	5000	500000	500	500	1	4	6	0	0	0
135767	11	50	50	none	0	2	5	100	50	500	5000	500000	500	500	1	3	4	0	0	0
135792	11	50	50	none	0	2	5	100	50	500	5000	500000	500	500	1	3	3	0	0	0
135682	11	50	50	none	0	2	5	100	50	500	5000	500000	500	500	1	4	6	1	0	0
135740	11	50	50	none	0	2	5	100	50	500	5000	500000	500	500	1	3	3	0	0	0
135649	11	50	50	none	0	2	5	100	50	500	5000	500000	500	500	1	2	2	0	1	1
135584	11	50	50	none	0	2	5	100	50	500	5000	500000	500	500	1	3	3	1	0	0
135779	11	50	50	none	0	2	5	100	50	500	5000	500000	500	500	1	2	2	0	0	0
135765	11	50	50	none	0	2	5	100	50	500	5000	500000	500	500	1	2	2	0	0	0
135748	11	50	50	none	0	2	5	100	50	500	5000	500000	500	500	1	4	6	0	0	0
135701	11	50	50	none	0	2	5	100	50	500	5000	500000	500	500	1	3	5	0	0	0
135741	11	50	50	none	0	2	5	100	50	500	5000	500000	500	500	1	6	11	1	0	0
135771	11	50	50	none	0	2	5	100	50	500	5000	500000	500	500	1	2	2	0	1	1
135750	11	50	50	none	0	2	5	100	50	500	5000	500000	500	500	1	4	6	1	0	0
135733	11	50	50	none	0	2	5	100	50	500	5000	500000	500	500	1	2	2	0	0	0
135756	11	50	50	none	0	2	5	100	50	500	5000	500000	500	500	1	2	2	0	0	0
135663	11	50	50	none	0	2	5	100	50	500	5000	500000	500	500	1	4	7	1	1	1
135675	11	50	50	none	0	2	5	100	50	500	5000	500000	500	500	1	4	8	0	1	1
135764	11	50	50	none	0	2	5	100	50	500	5000	500000	500	500	1	5	7	1	0	0
135752	11	50	50	none	0	2	5	100	50	500	5000	500000	500	500	1	3	3	0	0	0
135735	11	50	50	none	0	2	5	100	50	500	5000	500000	500	500	1	4	7	0	2	1
135786	11	50	50	none	0	2	5	100	50	500	5000	500000	500	500	1	2	2	0	0	0
135820	11	50	50	none	0	2	5	100	50	500	5000	500000	500	500	1	3	3	0	0	0
135801	11	50	50	none	0	2	5	100	50	500	5000	500000	500	500	1	3	3	0	0	0
135776	11	50	50	none	0	2	5	100	50	500	5000	500000	500	500	1	3	4	0	0	0
135772	11	50	50	none	0	2	5	100	50	500	5000	500000	500	500	1	3	3	0	0	0
135793	11	50	50	none	0	2	5	100	50	500	5000	500000	500	500	1	4	5	1	0	0
135783	11	50	50	none	0	2	5	100	50	500	5000	500000	500	500	1	3	4	0	0	0
135819	11	50	50	none	0	2	5	100	50	500	5000	500000	500	500	1	3	4	0	0	0
135799	11	50	50	none	0	2	5	100	50	500	5000	500000	500	500	1	4	6	0	0	0
135677	11	50	50	none	0	2	5	100	50	500	5000	500000	500	500	1	2	2	0	0	0
135815	11	50	50	none	0	2	5	100	50	500	5000	500000	500	500	1	3	3	0	0	0
135768	11	50	50	none	0	2	5	100	50	500	5000	500000	500	500	1	4	7	0	0	0
135822	11	50	50	none	0	2	5	100	50	500	5000	500000	500	500	1	4	4	1	0	0
135824	11	50	50	none	0	2	5	100	50	500	5000	500000	500	500	1	2	2	0	0	0
135834	11	50	50	none	0	2	5	100	50	500	5000	500000	500	500	1	3	3	0	0	0
135773	11	50	50	none	0	2	5	100	50	500	5000	500000	500	500	1	4	4	1	1	1
135845	11	50	50	none	0	2	5	100	50	500	5000	500000	500	500	1	4	6	0	0	0
135847	11	50	50	none	0	2	5	100	50	500	5000	500000	500	500	1	3	4	1	0	0
135816	11	50	50	none	0	2	5	100	50	500	5000	500000	500	500	1	3	5	0	0	0
135769	11	50	50	none	0	2	5	100	50	500	5000	500000	500	500	1	2	2	0	0	0
135813	11	50	50	none	0	2	5	100	50	500	5000	500000	500	500	1	2	2	0	0	0
135803	11	50	50	none	0	2	5	100	50	500	5000	500000	500	500	1	5	9	0	0	0
135812	11	50	50	none	0	2	5	100	50	500	5000	500000	500	500	1	3	4	0	0	0
135696	11	50	50	none	0	2	5	100	50	500	5000	500000	500	500	1	5	10	2	1	1
135798	11	50	50	none	0	2	5	100	50	500	5000	500000	500	500	1	4	7	0	1	1
135852	11	50	50	none	0	2	5	100	50	500	5000	500000	500	500	1	5	10	2	0	0
135737	11	50	50	none	0	2	5	100	50	500	5000	500000	500	500	1	3	4	0	0	0
135782	11	50	50	none	0	2	5	100	50	500	5000	500000	500	500	1	3	4	0	0	0
135848	11	50	50	none	0	2	5	100	50	500	5000	500000	500	500	1	2	2	0	0	0
135810	11	50	50	none	0	2	5	100	50	500	5000	500000	500	500	1	3	4	0	1	1
135858	11	50	50	none	0	2	5	100	50	500	5000	500000	500	500	1	6	7	2	0	0
135711	11	50	50	none	0	2	5	100	50	500	5000	500000	500	500	1	3	4	0	1	1
135836	11	50	50	none	0	2	5	100	50	500	5000	500000	500	500	1	5	9	2	1	1
135857	11	50	50	none	0	2	5	100	50	500	5000	500000	500	500	1	3	3	0	0	0
135753	11	50	50	none	0	2	5	100	50	500	5000	500000	500	500	1	2	2	0	0	0
135854	11	50	50	none	0	2	5	100	50	500	5000	500000	500	500	1	2	2	0	0	0
135809	11	50	50	none	0	2	5	100	50	500	5000	500000	500	500	1	4	7	0	3	1
135851	11	50	50	none	0	2	5	100	50	500	5000	500000	500	500	1	3	4	0	0	0
135853	11	50	50	none	0	2	5	100	50	500	5000	500000	500	500	1	2	2	0	0	0
135863	11	50	50	none	0	2	5	100	50	500	5000	500000	500	500	1	5	9	3	0	0
135827	11	50	50	none	0	2	5	100	50	500	5000	500000	500	500	1	4	7	2	0	0
135885	11	50	50	none	0	2	5	100	50	500	5000	500000	500	500	1	3	4	0	0	0
135872	11	50	50	none	0	2	5	100	50	500	5000	500000	500	500	1	3	3	0	0	0
135862	11	50	50	none	0	2	5	100	50	500	5000	500000	500	500	1	5	10	1	1	1
135866	11	50	50	none	0	2	5	100	50	500	5000	500000	500	500	1	2	2	0	0	0
135884	11	50	50	none	0	2	5	100	50	500	5000	500000	500	500	1	2	2	0	0	0
135856	11	50	50	none	0	2	5	100	50	500	5000	500000	500	500	1	2	2	0	0	0
135888	11	50	50	none	0	2	5	100	50	500	5000	500000	500	500	1	5	6	2	0	0
135843	11	50	50	none	0	2	5	100	50	500	5000	500000	500	500	1	4	7	0	0	0
135902	11	50	50	none	0	2	5	100	50	500	5000	500000	500	500	1	3	3	0	0	0
135875	11	50	50	none	0	2	5	100	50	500	5000	500000	500	500	1	5	8	1	0	0
135896	11	50	50	none	0	2	5	100	50	500	5000	500000	500	500	1	4	6	1	0	0
135893	11	50	50	none	0	2	5	100	50	500	5000	500000	500	500	1	3	3	0	0	0
135844	11	50	50	none	0	2	5	100	50	500	5000	500000	500	500	1	2	2	0	0	0
135869	11	50	50	none	0	2	5	100	50	500	5000	500000	500	500	1	4	5	1	1	1
135832	11	50	50	none	0	2	5	100	50	500	5000	500000	500	500	1	3	4	0	0	0
135901	11	50	50	none	0	2	5	100	50	500	5000	500000	500	500	1	3	4	0	0	0
135907	11	50	50	none	0	2	5	100	50	500	5000	500000	500	500	1	2	2	0	0	0
135807	11	50	50	none	0	2	5	100	50	500	5000	500000	500	500	1	5	8	0	0	0
135918	11	50	50	none	0	2	5	100	50	500	5000	500000	500	500	1	3	4	0	0	0
135894	11	50	50	none	0	2	5	100	50	500	5000	500000	500	500	1	5	9	1	1	1
135892	11	50	50	none	0	2	5	100	50	500	5000	500000	500	500	1	4	6	1	0	0
135906	11	50	50	none	0	2	5	100	50	500	5000	500000	500	500	1	4	6	0	1	1
135909	11	50	50	none	0	2	5	100	50	500	5000	500000	500	500	1	4	7	1	0	0
135927	11	50	50	none	0	2	5	100	50	500	5000	500000	500	500	1	2	2	0	0	0
135817	11	50	50	none	0	2	5	100	50	500	5000	500000	500	500	1	2	2	0	1	1
135908	11	50	50	none	0	2	5	100	50	500	5000	500000	500	500	1	5	9	1	0	0
135880	11	50	50	none	0	2	5	100	50	500	5000	500000	500	500	1	4	9	0	0	0
135923	11	50	50	none	0	2	5	100	50	500	5000	500000	500	500	1	2	2	0	0	0
135940	11	50	50	none	0	2	5	100	50	500	5000	500000	500	500	1	5	10	0	0	0
135919	11	50	50	none	0	2	5	100	50	500	5000	500000	500	500	1	2	2	0	0	0
135795	11	50	50	none	0	2	5	100	50	500	5000	500000	500	500	1	5	9	1	1	1
135941	11	50	50	none	0	2	5	100	50	500	5000	500000	500	500	1	2	2	0	0	0
135730	11	50	50	none	0	2	5	100	50	500	5000	500000	500	500	1	3	4	0	0	0
135881	11	50	50	none	0	2	5	100	50	500	5000	500000	500	500	1	3	5	0	0	0
135762	11	50	50	none	0	2	5	100	50	500	5000	500000	500	500	1	3	4	0	0	0
135873	11	50	50	none	0	2	5	100	50	500	5000	500000	500	500	1	6	9	2	0	0
135961	11	50	50	none	0	2	5	100	50	500	5000	500000	500	500	1	2	2	0	0	0
135967	11	50	50	none	0	2	5	100	50	500	5000	500000	500	500	1	2	2	0	0	0
135968	11	50	50	none	0	2	5	100	50	500	5000	500000	500	500	1	5	9	2	0	0
135916	11	50	50	none	0	2	5	100	50	500	5000	500000	500	500	1	2	2	0	0	0
135934	11	50	50	none	0	2	5	100	50	500	5000	500000	500	500	1	2	2	0	0	0
135924	11	50	50	none	0	2	5	100	50	500	5000	500000	500	500	1	2	2	0	1	1
135960	11	50	50	none	0	2	5	100	50	500	5000	500000	500	500	1	4	4	0	0	0
135969	11	50	50	none	0	2	5	100	50	500	5000	500000	500	500	1	2	2	0	0	0
135937	11	50	50	none	0	2	5	100	50	500	5000	500000	500	500	1	4	5	1	1	1
135823	11	50	50	none	0	2	5	100	50	500	5000	500000	500	500	1	4	6	0	0	0
135980	11	50	50	none	0	2	5	100	50	500	5000	500000	500	500	1	2	2	0	0	0
135949	11	50	50	none	0	2	5	100	50	500	5000	500000	500	500	1	5	11	1	0	0
135964	11	50	50	none	0	2	5	100	50	500	5000	500000	500	500	1	4	7	1	0	0
135926	11	50	50	none	0	2	5	100	50	500	5000	500000	500	500	1	3	3	1	1	1
135987	11	50	50	none	0	2	5	100	50	500	5000	500000	500	500	1	2	2	0	0	0
135985	11	50	50	none	0	2	5	100	50	500	5000	500000	500	500	1	4	5	1	0	0
135929	11	50	50	none	0	2	5	100	50	500	5000	500000	500	500	1	3	3	0	1	1
135992	11	50	50	none	0	2	5	100	50	500	5000	500000	500	500	1	3	4	0	0	0
135899	11	50	50	none	0	2	5	100	50	500	5000	500000	500	500	1	3	3	0	0	0
135965	11	50	50	none	0	2	5	100	50	500	5000	500000	500	500	1	4	6	0	0	0
136008	11	50	50	none	1	2	5	100	50	500	5000	500000	500	500	1	2	2	0	0	0
135914	11	50	50	none	0	2	5	100	50	500	5000	500000	500	500	1	2	2	0	0	0
136004	11	50	50	none	1	2	5	100	50	500	5000	500000	500	500	1	4	8	0	0	0
136015	11	50	50	none	1	2	5	100	50	500	5000	500000	500	500	1	2	2	0	0	0
135989	11	50	50	none	0	2	5	100	50	500	5000	500000	500	500	1	4	6	0	0	0
136019	11	50	50	none	1	2	5	100	50	500	5000	500000	500	500	1	4	5	1	0	0
135993	11	50	50	none	0	2	5	100	50	500	5000	500000	500	500	1	2	2	0	0	0
135953	11	50	50	none	0	2	5	100	50	500	5000	500000	500	500	1	2	2	0	0	0
135865	11	50	50	none	0	2	5	100	50	500	5000	500000	500	500	1	4	4	1	1	1
135954	11	50	50	none	0	2	5	100	50	500	5000	500000	500	500	1	5	10	1	1	1
135996	11	50	50	none	0	2	5	100	50	500	5000	500000	500	500	1	5	9	2	0	0
136026	11	50	50	none	1	2	5	100	50	500	5000	500000	500	500	1	2	2	0	0	0
136007	11	50	50	none	1	2	5	100	50	500	5000	500000	500	500	1	3	4	0	0	0
136034	11	50	50	none	1	2	5	100	50	500	5000	500000	500	500	1	4	7	0	0	0
135947	11	50	50	none	0	2	5	100	50	500	5000	500000	500	500	1	3	3	0	0	0
135974	11	50	50	none	0	2	5	100	50	500	5000	500000	500	500	1	5	9	0	1	1
136006	11	50	50	none	1	2	5	100	50	500	5000	500000	500	500	1	4	7	1	0	0
135935	11	50	50	none	0	2	5	100	50	500	5000	500000	500	500	1	3	3	0	0	0
135939	11	50	50	none	0	2	5	100	50	500	5000	500000	500	500	1	2	2	0	1	1
136005	11	50	50	none	1	2	5	100	50	500	5000	500000	500	500	1	2	2	0	0	0
135943	11	50	50	none	0	2	5	100	50	500	5000	500000	500	500	1	3	4	0	0	0
135990	11	50	50	none	0	2	5	100	50	500	5000	500000	500	500	1	4	7	0	0	0
136036	11	50	50	none	1	2	5	100	50	500	5000	500000	500	500	1	2	2	0	0	0
135995	11	50	50	none	0	2	5	100	50	500	5000	500000	500	500	1	4	7	0	0	0
136025	11	50	50	none	1	2	5	100	50	500	5000	500000	500	500	1	2	2	0	0	0
136042	11	50	50	none	1	2	5	100	50	500	5000	500000	500	500	1	2	2	0	0	0
136069	11	50	50	none	1	2	5	100	50	500	5000	500000	500	500	1	3	4	0	0	0
136028	11	50	50	none	1	2	5	100	50	500	5000	500000	500	500	1	4	7	0	0	0
136051	11	50	50	none	1	2	5	100	50	500	5000	500000	500	500	1	4	6	0	0	0
136061	11	50	50	none	1	2	5	100	50	500	5000	500000	500	500	1	2	2	0	1	1
136073	11	50	50	none	1	2	5	100	50	500	5000	500000	500	500	1	3	5	0	0	0
135890	11	50	50	none	0	2	5	100	50	500	5000	500000	500	500	1	4	6	1	2	1
136068	11	50	50	none	1	2	5	100	50	500	5000	500000	500	500	1	4	5	0	0	0
136017	11	50	50	none	1	2	5	100	50	500	5000	500000	500	500	1	5	9	0	0	0
136062	11	50	50	none	1	2	5	100	50	500	5000	500000	500	500	1	3	4	0	0	0
136075	11	50	50	none	1	2	5	100	50	500	5000	500000	500	500	1	2	2	0	0	0
135976	11	50	50	none	0	2	5	100	50	500	5000	500000	500	500	1	4	6	0	0	0
135917	11	50	50	none	0	2	5	100	50	500	5000	500000	500	500	1	2	2	0	0	0
136060	11	50	50	none	1	2	5	100	50	500	5000	500000	500	500	1	3	4	0	0	0
136070	11	50	50	none	1	2	5	100	50	500	5000	500000	500	500	1	4	7	0	0	0
136041	11	50	50	none	1	2	5	100	50	500	5000	500000	500	500	1	3	3	0	0	0
136065	11	50	50	none	1	2	5	100	50	500	5000	500000	500	500	1	3	3	0	0	0
136104	11	50	50	none	1	2	5	100	50	500	5000	500000	500	500	1	3	3	0	0	0
136056	11	50	50	none	1	2	5	100	50	500	5000	500000	500	500	1	5	8	0	0	0
136091	11	50	50	none	1	2	5	100	50	500	5000	500000	500	500	1	3	3	1	0	0
136022	11	50	50	none	1	2	5	100	50	500	5000	500000	500	500	1	4	7	1	0	0
136055	11	50	50	none	1	2	5	100	50	500	5000	500000	500	500	1	2	2	0	0	0
135925	11	50	50	none	0	2	5	100	50	500	5000	500000	500	500	1	3	4	0	0	0
135972	11	50	50	none	0	2	5	100	50	500	5000	500000	500	500	1	4	7	0	0	0
135944	11	50	50	none	0	2	5	100	50	500	5000	500000	500	500	1	5	12	1	0	0
136078	11	50	50	none	1	2	5	100	50	500	5000	500000	500	500	1	6	15	1	0	0
136099	11	50	50	none	1	2	5	100	50	500	5000	500000	500	500	1	3	4	0	0	0
136074	11	50	50	none	1	2	5	100	50	500	5000	500000	500	500	1	4	5	0	0	0
136089	11	50	50	none	1	2	5	100	50	500	5000	500000	500	500	1	3	4	0	0	0
136058	11	50	50	none	1	2	5	100	50	500	5000	500000	500	500	1	4	7	0	0	0
136083	11	50	50	none	1	2	5	100	50	500	5000	500000	500	500	1	2	2	0	0	0
136103	11	50	50	none	1	2	5	100	50	500	5000	500000	500	500	1	2	2	0	0	0
136131	11	50	50	none	1	2	5	100	50	500	5000	500000	500	500	1	3	3	0	0	0
136102	11	50	50	none	1	2	5	100	50	500	5000	500000	500	500	1	2	2	0	0	0
136108	11	50	50	none	1	2	5	100	50	500	5000	500000	500	500	1	3	3	1	0	0
136093	11	50	50	none	1	2	5	100	50	500	5000	500000	500	500	1	2	2	0	0	0
136124	11	50	50	none	1	2	5	100	50	500	5000	500000	500	500	1	2	2	0	0	0
136151	11	50	50	none	1	2	5	100	50	500	5000	500000	500	500	1	3	3	0	0	0
136136	11	50	50	none	1	2	5	100	50	500	5000	500000	500	500	1	4	6	0	0	0
136116	11	50	50	none	1	2	5	100	50	500	5000	500000	500	500	1	3	5	0	0	0
136153	11	50	50	none	1	2	5	100	50	500	5000	500000	500	500	1	3	3	1	0	0
136148	11	50	50	none	1	2	5	100	50	500	5000	500000	500	500	1	3	5	0	0	0
136140	11	50	50	none	1	2	5	100	50	500	5000	500000	500	500	1	2	2	0	0	0
136113	11	50	50	none	1	2	5	100	50	500	5000	500000	500	500	1	5	7	2	0	0
136120	11	50	50	none	1	2	5	100	50	500	5000	500000	500	500	1	3	3	0	0	0
136011	11	50	50	none	1	2	5	100	50	500	5000	500000	500	500	1	3	4	0	0	0
136133	11	50	50	none	1	2	5	100	50	500	5000	500000	500	500	1	3	4	0	0	0
136184	11	50	50	none	1	2	5	100	50	500	5000	500000	500	500	1	5	8	3	0	0
136156	11	50	50	none	1	2	5	100	50	500	5000	500000	500	500	1	3	3	0	0	0
136152	11	50	50	none	1	2	5	100	50	500	5000	500000	500	500	1	4	6	0	0	0
136169	11	50	50	none	1	2	5	100	50	500	5000	500000	500	500	1	5	6	3	0	0
136185	11	50	50	none	1	2	5	100	50	500	5000	500000	500	500	1	3	4	0	0	0
136138	11	50	50	none	1	2	5	100	50	500	5000	500000	500	500	1	5	7	1	0	0
136101	11	50	50	none	1	2	5	100	50	500	5000	500000	500	500	1	2	2	0	0	0
136168	11	50	50	none	1	2	5	100	50	500	5000	500000	500	500	1	3	4	0	0	0
136105	11	50	50	none	1	2	5	100	50	500	5000	500000	500	500	1	3	3	0	1	1
136175	11	50	50	none	1	2	5	100	50	500	5000	500000	500	500	1	3	3	0	0	0
136029	11	50	50	none	1	2	5	100	50	500	5000	500000	500	500	1	3	5	0	1	1
136066	11	50	50	none	1	2	5	100	50	500	5000	500000	500	500	1	4	7	0	1	1
136189	11	50	50	none	1	2	5	100	50	500	5000	500000	500	500	1	3	4	0	0	0
136043	11	50	50	none	1	2	5	100	50	500	5000	500000	500	500	1	4	6	0	0	0
136188	11	50	50	none	1	2	5	100	50	500	5000	500000	500	500	1	4	8	1	0	0
136122	11	50	50	none	1	2	5	100	50	500	5000	500000	500	500	1	3	4	0	0	0
136143	11	50	50	none	1	2	5	100	50	500	5000	500000	500	500	1	5	9	1	0	0
136165	11	50	50	none	1	2	5	100	50	500	5000	500000	500	500	1	3	3	0	1	1
136159	11	50	50	none	1	2	5	100	50	500	5000	500000	500	500	1	3	3	0	0	0
136201	11	50	50	none	1	2	5	100	50	500	5000	500000	500	500	1	3	3	0	0	0
136198	11	50	50	none	1	2	5	100	50	500	5000	500000	500	500	1	6	15	1	0	0
136183	11	50	50	none	1	2	5	100	50	500	5000	500000	500	500	1	2	2	0	0	0
136203	11	50	50	none	1	2	5	100	50	500	5000	500000	500	500	1	3	4	0	0	0
136046	11	50	50	none	1	2	5	100	50	500	5000	500000	500	500	1	4	6	1	0	0
136216	11	50	50	none	1	2	5	100	50	500	5000	500000	500	500	1	3	4	1	0	0
136145	11	50	50	none	1	2	5	100	50	500	5000	500000	500	500	1	2	2	0	0	0
136163	11	50	50	none	1	2	5	100	50	500	5000	500000	500	500	1	4	6	0	0	0
136150	11	50	50	none	1	2	5	100	50	500	5000	500000	500	500	1	3	3	0	0	0
136217	11	50	50	none	1	2	5	100	50	500	5000	500000	500	500	1	5	8	2	0	0
136072	11	50	50	none	1	2	5	100	50	500	5000	500000	500	500	1	3	4	0	0	0
136172	11	50	50	none	1	2	5	100	50	500	5000	500000	500	500	1	3	3	0	0	0
136228	11	50	50	none	1	2	5	100	50	500	5000	500000	500	500	1	4	4	0	0	0
136239	11	50	50	none	1	2	5	100	50	500	5000	500000	500	500	1	3	3	0	0	0
136233	11	50	50	none	1	2	5	100	50	500	5000	500000	500	500	1	3	4	1	0	0
136232	11	50	50	none	1	2	5	100	50	500	5000	500000	500	500	1	5	6	1	1	1
136088	11	50	50	none	1	2	5	100	50	500	5000	500000	500	500	1	3	3	0	0	0
136225	11	50	50	none	1	2	5	100	50	500	5000	500000	500	500	1	3	4	0	0	0
136238	11	50	50	none	1	2	5	100	50	500	5000	500000	500	500	1	3	4	0	0	0
136227	11	50	50	none	1	2	5	100	50	500	5000	500000	500	500	1	4	7	2	0	0
136200	11	50	50	none	1	2	5	100	50	500	5000	500000	500	500	1	2	2	0	0	0
136178	11	50	50	none	1	2	5	100	50	500	5000	500000	500	500	1	2	2	0	0	0
136126	11	50	50	none	1	2	5	100	50	500	5000	500000	500	500	1	4	5	0	0	0
136265	11	50	50	none	1	2	5	100	50	500	5000	500000	500	500	1	3	4	0	0	0
136224	11	50	50	none	1	2	5	100	50	500	5000	500000	500	500	1	3	4	0	0	0
136186	11	50	50	none	1	2	5	100	50	500	5000	500000	500	500	1	3	4	0	0	0
136262	11	50	50	none	1	2	5	100	50	500	5000	500000	500	500	1	2	2	0	0	0
136267	11	50	50	none	1	2	5	100	50	500	5000	500000	500	500	1	2	2	0	0	0
136263	11	50	50	none	1	2	5	100	50	500	5000	500000	500	500	1	4	5	1	0	0
136230	11	50	50	none	1	2	5	100	50	500	5000	500000	500	500	1	3	5	0	2	1
136229	11	50	50	none	1	2	5	100	50	500	5000	500000	500	500	1	2	2	0	0	0
136214	11	50	50	none	1	2	5	100	50	500	5000	500000	500	500	1	5	7	2	0	0
136181	11	50	50	none	1	2	5	100	50	500	5000	500000	500	500	1	5	8	0	0	0
136283	11	50	50	none	1	2	5	100	50	500	5000	500000	500	500	1	3	5	0	0	0
136250	11	50	50	none	1	2	5	100	50	500	5000	500000	500	500	1	2	2	0	1	1
136248	11	50	50	none	1	2	5	100	50	500	5000	500000	500	500	1	4	5	0	0	0
136258	11	50	50	none	1	2	5	100	50	500	5000	500000	500	500	1	2	2	0	0	0
136268	11	50	50	none	1	2	5	100	50	500	5000	500000	500	500	1	5	6	2	0	0
136290	11	50	50	none	1	2	5	100	50	500	5000	500000	500	500	1	2	2	0	0	0
136218	11	50	50	none	1	2	5	100	50	500	5000	500000	500	500	1	4	6	0	0	0
136182	11	50	50	none	1	2	5	100	50	500	5000	500000	500	500	1	4	6	0	0	0
136276	11	50	50	none	1	2	5	100	50	500	5000	500000	500	500	1	2	2	0	1	1
136264	11	50	50	none	1	2	5	100	50	500	5000	500000	500	500	1	3	3	0	0	0
136289	11	50	50	none	1	2	5	100	50	500	5000	500000	500	500	1	4	4	2	0	0
136170	11	50	50	none	1	2	5	100	50	500	5000	500000	500	500	1	4	9	0	1	1
136237	11	50	50	none	1	2	5	100	50	500	5000	500000	500	500	1	3	5	0	2	1
136231	11	50	50	none	1	2	5	100	50	500	5000	500000	500	500	1	5	5	3	0	0
136146	11	50	50	none	1	2	5	100	50	500	5000	500000	500	500	1	2	2	0	0	0
136160	11	50	50	none	1	2	5	100	50	500	5000	500000	500	500	1	4	8	0	0	0
136279	11	50	50	none	1	2	5	100	50	500	5000	500000	500	500	1	2	2	0	0	0
136157	11	50	50	none	1	2	5	100	50	500	5000	500000	500	500	1	3	3	1	0	0
136284	11	50	50	none	1	2	5	100	50	500	5000	500000	500	500	1	4	5	0	0	0
136144	11	50	50	none	1	2	5	100	50	500	5000	500000	500	500	1	3	3	0	0	0
136286	11	50	50	none	1	2	5	100	50	500	5000	500000	500	500	1	4	5	0	0	0
136260	11	50	50	none	1	2	5	100	50	500	5000	500000	500	500	1	3	3	0	0	0
136297	11	50	50	none	1	2	5	100	50	500	5000	500000	500	500	1	3	3	0	1	1
136299	11	50	50	none	1	2	5	100	50	500	5000	500000	500	500	1	4	6	0	0	0
136273	11	50	50	none	1	2	5	100	50	500	5000	500000	500	500	1	3	4	1	1	1
136252	11	50	50	none	1	2	5	100	50	500	5000	500000	500	500	1	3	5	0	1	1
136327	11	50	50	none	1	2	5	100	50	500	5000	500000	500	500	1	2	2	0	0	0
136308	11	50	50	none	1	2	5	100	50	500	5000	500000	500	500	1	4	7	3	0	0
136295	11	50	50	none	1	2	5	100	50	500	5000	500000	500	500	1	5	5	0	0	0
136255	11	50	50	none	1	2	5	100	50	500	5000	500000	500	500	1	3	5	0	1	1
136302	11	50	50	none	1	2	5	100	50	500	5000	500000	500	500	1	4	7	0	0	0
136335	11	50	50	none	1	2	5	100	50	500	5000	500000	500	500	1	2	2	0	0	0
136346	11	50	50	none	1	2	5	100	50	500	5000	500000	500	500	1	2	2	0	0	0
136223	11	50	50	none	1	2	5	100	50	500	5000	500000	500	500	1	3	4	0	0	0
136359	11	50	50	none	1	2	5	100	50	500	5000	500000	500	500	1	5	8	0	1	1
136281	11	50	50	none	1	2	5	100	50	500	5000	500000	500	500	1	3	4	1	1	1
136336	11	50	50	none	1	2	5	100	50	500	5000	500000	500	500	1	6	10	1	0	0
136235	11	50	50	none	1	2	5	100	50	500	5000	500000	500	500	1	3	6	0	0	0
136352	11	50	50	none	1	2	5	100	50	500	5000	500000	500	500	1	3	3	0	0	0
136338	11	50	50	none	1	2	5	100	50	500	5000	500000	500	500	1	5	7	0	0	0
136296	11	50	50	none	1	2	5	100	50	500	5000	500000	500	500	1	2	2	0	1	1
136351	11	50	50	none	1	2	5	100	50	500	5000	500000	500	500	1	4	6	1	0	0
136300	11	50	50	none	1	2	5	100	50	500	5000	500000	500	500	1	4	6	2	0	0
136340	11	50	50	none	1	2	5	100	50	500	5000	500000	500	500	1	3	3	0	0	0
136389	11	50	50	none	1	2	5	100	50	500	5000	500000	500	500	1	5	7	1	0	0
136240	11	50	50	none	1	2	5	100	50	500	5000	500000	500	500	1	2	2	0	0	0
136347	11	50	50	none	1	2	5	100	50	500	5000	500000	500	500	1	2	2	0	0	0
136365	11	50	50	none	1	2	5	100	50	500	5000	500000	500	500	1	2	2	0	0	0
136366	11	50	50	none	1	2	5	100	50	500	5000	500000	500	500	1	2	2	0	0	0
136368	11	50	50	none	1	2	5	100	50	500	5000	500000	500	500	1	3	4	0	0	0
136373	11	50	50	none	1	2	5	100	50	500	5000	500000	500	500	1	3	4	1	0	0
136385	11	50	50	none	1	2	5	100	50	500	5000	500000	500	500	1	5	7	1	0	0
136291	11	50	50	none	1	2	5	100	50	500	5000	500000	500	500	1	4	7	0	1	1
136355	11	50	50	none	1	2	5	100	50	500	5000	500000	500	500	1	4	7	1	0	0
136397	11	50	50	none	1	2	5	100	50	500	5000	500000	500	500	1	6	12	2	0	0
136322	11	50	50	none	1	2	5	100	50	500	5000	500000	500	500	1	3	4	0	0	0
136207	11	50	50	none	1	2	5	100	50	500	5000	500000	500	500	1	3	3	0	0	0
136410	11	50	50	none	1	2	5	100	50	500	5000	500000	500	500	1	3	4	0	1	1
136393	11	50	50	none	1	2	5	100	50	500	5000	500000	500	500	1	3	5	0	0	0
136316	11	50	50	none	1	2	5	100	50	500	5000	500000	500	500	1	2	2	0	0	0
136404	11	50	50	none	1	2	5	100	50	500	5000	500000	500	500	1	2	2	0	0	0
136315	11	50	50	none	1	2	5	100	50	500	5000	500000	500	500	1	3	5	0	0	0
136323	11	50	50	none	1	2	5	100	50	500	5000	500000	500	500	1	5	11	1	0	0
136416	11	50	50	none	1	2	5	100	50	500	5000	500000	500	500	1	2	2	0	0	0
136398	11	50	50	none	1	2	5	100	50	500	5000	500000	500	500	1	4	4	2	0	0
136399	11	50	50	none	1	2	5	100	50	500	5000	500000	500	500	1	2	2	0	0	0
136370	11	50	50	none	1	2	5	100	50	500	5000	500000	500	500	1	4	6	2	1	1
136405	11	50	50	none	1	2	5	100	50	500	5000	500000	500	500	1	4	5	0	0	0
136320	11	50	50	none	1	2	5	100	50	500	5000	500000	500	500	1	5	8	0	1	1
136411	11	50	50	none	1	2	5	100	50	500	5000	500000	500	500	1	4	6	1	0	0
136423	11	50	50	none	1	2	5	100	50	500	5000	500000	500	500	1	4	4	1	0	0
136278	11	50	50	none	1	2	5	100	50	500	5000	500000	500	500	1	3	4	0	1	1
136418	11	50	50	none	1	2	5	100	50	500	5000	500000	500	500	1	4	8	1	0	0
136433	11	50	50	none	1	2	5	100	50	500	5000	500000	500	500	1	2	2	0	0	0
136424	11	50	50	none	1	2	5	100	50	500	5000	500000	500	500	1	3	4	0	0	0
136436	11	50	50	none	1	2	5	100	50	500	5000	500000	500	500	1	3	5	0	1	1
136402	11	50	50	none	1	2	5	100	50	500	5000	500000	500	500	1	4	8	0	0	0
136438	11	50	50	none	1	2	5	100	50	500	5000	500000	500	500	1	2	2	0	0	0
136415	11	50	50	none	1	2	5	100	50	500	5000	500000	500	500	1	3	5	0	0	0
136440	11	50	50	none	1	2	5	100	50	500	5000	500000	500	500	1	5	8	0	0	0
136457	11	50	50	none	1	2	5	100	50	500	5000	500000	500	500	1	4	7	1	0	0
136445	11	50	50	none	1	2	5	100	50	500	5000	500000	500	500	1	2	2	0	0	0
136269	11	50	50	none	1	2	5	100	50	500	5000	500000	500	500	1	3	3	0	0	0
136466	11	50	50	none	1	2	5	100	50	500	5000	500000	500	500	1	4	5	1	0	0
136459	11	50	50	none	1	2	5	100	50	500	5000	500000	500	500	1	3	4	0	0	0
136449	11	50	50	none	1	2	5	100	50	500	5000	500000	500	500	1	5	8	1	0	0
136463	11	50	50	none	1	2	5	100	50	500	5000	500000	500	500	1	4	7	0	0	0
136306	11	50	50	none	1	2	5	100	50	500	5000	500000	500	500	1	4	5	0	0	0
136439	11	50	50	none	1	2	5	100	50	500	5000	500000	500	500	1	4	5	0	0	0
136487	11	50	50	none	1	2	5	100	50	500	5000	500000	500	500	1	3	5	0	1	1
136444	11	50	50	none	1	2	5	100	50	500	5000	500000	500	500	1	3	4	0	0	0
136474	11	50	50	none	1	2	5	100	50	500	5000	500000	500	500	1	4	4	0	1	1
136473	11	50	50	none	1	2	5	100	50	500	5000	500000	500	500	1	5	8	2	0	0
136477	11	50	50	none	1	2	5	100	50	500	5000	500000	500	500	1	5	7	1	0	0
136481	11	50	50	none	1	2	5	100	50	500	5000	500000	500	500	1	4	6	1	0	0
136492	11	50	50	none	1	2	5	100	50	500	5000	500000	500	500	1	2	2	0	0	0
136453	11	50	50	none	1	2	5	100	50	500	5000	500000	500	500	1	4	7	0	0	0
136485	11	50	50	none	1	2	5	100	50	500	5000	500000	500	500	1	4	5	1	1	1
136396	11	50	50	none	1	2	5	100	50	500	5000	500000	500	500	1	4	5	0	0	0
136461	11	50	50	none	1	2	5	100	50	500	5000	500000	500	500	1	4	6	0	0	0
136502	11	50	50	none	1	2	5	100	50	500	5000	500000	500	500	1	3	4	0	0	0
136478	11	50	50	none	1	2	5	100	50	500	5000	500000	500	500	1	4	7	0	0	0
136486	11	50	50	none	1	2	5	100	50	500	5000	500000	500	500	1	5	8	0	0	0
136515	11	50	50	none	1	2	5	100	50	500	5000	500000	500	500	1	3	4	0	0	0
136505	11	50	50	none	1	2	5	100	50	500	5000	500000	500	500	1	5	8	0	1	1
136304	11	50	50	none	1	2	5	100	50	500	5000	500000	500	500	1	4	5	0	1	1
136504	11	50	50	none	1	2	5	100	50	500	5000	500000	500	500	1	4	6	0	1	1
136520	11	50	50	none	1	2	5	100	50	500	5000	500000	500	500	1	2	2	0	1	1
136495	11	50	50	none	1	2	5	100	50	500	5000	500000	500	500	1	4	4	2	0	0
136514	11	50	50	none	1	2	5	100	50	500	5000	500000	500	500	1	3	4	0	0	0
136506	11	50	50	none	1	2	5	100	50	500	5000	500000	500	500	1	5	6	2	0	0
136490	11	50	50	none	1	2	5	100	50	500	5000	500000	500	500	1	4	8	0	0	0
136523	11	50	50	none	1	2	5	100	50	500	5000	500000	500	500	1	4	4	1	0	0
136412	11	50	50	none	1	2	5	100	50	500	5000	500000	500	500	1	3	4	0	2	1
136552	11	50	50	none	1	2	5	100	50	500	5000	500000	500	500	1	2	2	0	0	0
136538	11	50	50	none	1	2	5	100	50	500	5000	500000	500	500	1	4	6	1	0	0
136374	11	50	50	none	1	2	5	100	50	500	5000	500000	500	500	1	2	2	0	0	0
136533	11	50	50	none	1	2	5	100	50	500	5000	500000	500	500	1	3	3	0	0	0
136458	11	50	50	none	1	2	5	100	50	500	5000	500000	500	500	1	3	4	0	0	0
136471	11	50	50	none	1	2	5	100	50	500	5000	500000	500	500	1	3	4	0	0	0
136535	11	50	50	none	1	2	5	100	50	500	5000	500000	500	500	1	3	4	0	0	0
136568	11	50	50	none	1	2	5	100	50	500	5000	500000	500	500	1	2	2	0	0	0
136494	11	50	50	none	1	2	5	100	50	500	5000	500000	500	500	1	2	2	0	0	0
136556	11	50	50	none	1	2	5	100	50	500	5000	500000	500	500	1	3	3	1	0	0
136511	11	50	50	none	1	2	5	100	50	500	5000	500000	500	500	1	4	8	0	0	0
136547	11	50	50	none	1	2	5	100	50	500	5000	500000	500	500	1	3	3	1	0	0
136383	11	50	50	none	1	2	5	100	50	500	5000	500000	500	500	1	2	2	0	0	0
136603	11	50	50	none	1	2	5	100	50	500	5000	500000	500	500	1	2	2	0	0	0
136503	11	50	50	none	1	2	5	100	50	500	5000	500000	500	500	1	4	7	0	0	0
136580	11	50	50	none	1	2	5	100	50	500	5000	500000	500	500	1	3	4	0	0	0
136542	11	50	50	none	1	2	5	100	50	500	5000	500000	500	500	1	3	3	0	1	1
136557	11	50	50	none	1	2	5	100	50	500	5000	500000	500	500	1	5	8	0	0	0
136566	11	50	50	none	1	2	5	100	50	500	5000	500000	500	500	1	4	6	0	1	1
136480	11	50	50	none	1	2	5	100	50	500	5000	500000	500	500	1	2	2	0	0	0
136519	11	50	50	none	1	2	5	100	50	500	5000	500000	500	500	1	4	5	0	0	0
136544	11	50	50	none	1	2	5	100	50	500	5000	500000	500	500	1	2	2	0	0	0
136567	11	50	50	none	1	2	5	100	50	500	5000	500000	500	500	1	3	4	0	0	0
136522	11	50	50	none	1	2	5	100	50	500	5000	500000	500	500	1	4	6	0	0	0
136581	11	50	50	none	1	2	5	100	50	500	5000	500000	500	500	1	2	2	0	0	0
136550	11	50	50	none	1	2	5	100	50	500	5000	500000	500	500	1	4	4	1	0	0
136558	11	50	50	none	1	2	5	100	50	500	5000	500000	500	500	1	5	8	1	1	1
136577	11	50	50	none	1	2	5	100	50	500	5000	500000	500	500	1	4	6	1	0	0
136593	11	50	50	none	1	2	5	100	50	500	5000	500000	500	500	1	3	3	0	0	0
136545	11	50	50	none	1	2	5	100	50	500	5000	500000	500	500	1	4	5	1	1	1
136591	11	50	50	none	1	2	5	100	50	500	5000	500000	500	500	1	4	4	1	0	0
136602	11	50	50	none	1	2	5	100	50	500	5000	500000	500	500	1	4	8	0	0	0
136561	11	50	50	none	1	2	5	100	50	500	5000	500000	500	500	1	4	6	0	0	0
136532	11	50	50	none	1	2	5	100	50	500	5000	500000	500	500	1	2	2	0	0	0
136620	11	50	50	none	1	2	5	100	50	500	5000	500000	500	500	1	3	3	0	0	0
136604	11	50	50	none	1	2	5	100	50	500	5000	500000	500	500	1	4	5	0	0	0
136564	11	50	50	none	1	2	5	100	50	500	5000	500000	500	500	1	4	9	0	2	1
136507	11	50	50	none	1	2	5	100	50	500	5000	500000	500	500	1	3	3	0	0	0
136584	11	50	50	none	1	2	5	100	50	500	5000	500000	500	500	1	2	2	0	0	0
136625	11	50	50	none	1	2	5	100	50	500	5000	500000	500	500	1	3	3	0	0	0
136534	11	50	50	none	1	2	5	100	50	500	5000	500000	500	500	1	3	3	1	0	0
136622	11	50	50	none	1	2	5	100	50	500	5000	500000	500	500	1	2	2	0	0	0
136583	11	50	50	none	1	2	5	100	50	500	5000	500000	500	500	1	4	5	0	0	0
136589	11	50	50	none	1	2	5	100	50	500	5000	500000	500	500	1	4	5	3	0	0
136601	11	50	50	none	1	2	5	100	50	500	5000	500000	500	500	1	5	8	2	1	1
136623	11	50	50	none	1	2	5	100	50	500	5000	500000	500	500	1	2	2	0	0	0
136641	11	50	50	none	1	2	5	100	50	500	5000	500000	500	500	1	3	3	0	0	0
136548	11	50	50	none	1	2	5	100	50	500	5000	500000	500	500	1	4	7	0	0	0
136599	11	50	50	none	1	2	5	100	50	500	5000	500000	500	500	1	3	5	0	0	0
136621	11	50	50	none	1	2	5	100	50	500	5000	500000	500	500	1	4	6	1	0	0
136549	11	50	50	none	1	2	5	100	50	500	5000	500000	500	500	1	2	2	0	1	1
136585	11	50	50	none	1	2	5	100	50	500	5000	500000	500	500	1	3	4	0	0	0
136634	11	50	50	none	1	2	5	100	50	500	5000	500000	500	500	1	2	2	0	1	1
136530	11	50	50	none	1	2	5	100	50	500	5000	500000	500	500	1	4	5	0	0	0
136605	11	50	50	none	1	2	5	100	50	500	5000	500000	500	500	1	2	2	0	0	0
136657	11	50	50	none	1	2	5	100	50	500	5000	500000	500	500	1	4	5	1	0	0
136624	11	50	50	none	1	2	5	100	50	500	5000	500000	500	500	1	3	4	0	0	0
136645	11	50	50	none	1	2	5	100	50	500	5000	500000	500	500	1	5	9	1	0	0
136637	11	50	50	none	1	2	5	100	50	500	5000	500000	500	500	1	6	12	2	0	0
136597	11	50	50	none	1	2	5	100	50	500	5000	500000	500	500	1	3	4	0	0	0
136633	11	50	50	none	1	2	5	100	50	500	5000	500000	500	500	1	4	6	0	1	1
136610	11	50	50	none	1	2	5	100	50	500	5000	500000	500	500	1	4	6	0	0	0
136615	11	50	50	none	1	2	5	100	50	500	5000	500000	500	500	1	2	2	0	0	0
136419	11	50	50	none	1	2	5	100	50	500	5000	500000	500	500	1	4	7	0	1	1
136619	11	50	50	none	1	2	5	100	50	500	5000	500000	500	500	1	4	7	0	0	0
136665	11	50	50	none	1	2	5	100	50	500	5000	500000	500	500	1	4	6	0	1	1
136684	11	50	50	none	1	2	5	100	50	500	5000	500000	500	500	1	3	4	0	0	0
136627	11	50	50	none	1	2	5	100	50	500	5000	500000	500	500	1	3	4	0	0	0
136702	11	50	50	none	1	2	5	100	50	500	5000	500000	500	500	1	3	5	0	0	0
136682	11	50	50	none	1	2	5	100	50	500	5000	500000	500	500	1	2	2	0	0	0
136651	11	50	50	none	1	2	5	100	50	500	5000	500000	500	500	1	3	4	0	1	1
136661	11	50	50	none	1	2	5	100	50	500	5000	500000	500	500	1	2	2	0	0	0
136697	11	50	50	none	1	2	5	100	50	500	5000	500000	500	500	1	2	2	0	0	0
136626	11	50	50	none	1	2	5	100	50	500	5000	500000	500	500	1	2	2	0	0	0
136703	11	50	50	none	1	2	5	100	50	500	5000	500000	500	500	1	2	2	0	0	0
136667	11	50	50	none	1	2	5	100	50	500	5000	500000	500	500	1	4	5	0	0	0
136643	11	50	50	none	1	2	5	100	50	500	5000	500000	500	500	1	4	7	1	0	0
136670	11	50	50	none	1	2	5	100	50	500	5000	500000	500	500	1	4	9	0	0	0
136631	11	50	50	none	1	2	5	100	50	500	5000	500000	500	500	1	4	7	0	0	0
136676	11	50	50	none	1	2	5	100	50	500	5000	500000	500	500	1	2	2	0	1	1
136664	11	50	50	none	1	2	5	100	50	500	5000	500000	500	500	1	2	2	0	0	0
136715	11	50	50	none	1	2	5	100	50	500	5000	500000	500	500	1	4	5	0	1	1
136612	11	50	50	none	1	2	5	100	50	500	5000	500000	500	500	1	3	4	0	1	1
136689	11	50	50	none	1	2	5	100	50	500	5000	500000	500	500	1	6	15	1	0	0
136708	11	50	50	none	1	2	5	100	50	500	5000	500000	500	500	1	3	3	0	1	1
136699	11	50	50	none	1	2	5	100	50	500	5000	500000	500	500	1	2	2	0	0	0
136658	11	50	50	none	1	2	5	100	50	500	5000	500000	500	500	1	3	3	0	0	0
136724	11	50	50	none	1	2	5	100	50	500	5000	500000	500	500	1	4	7	1	0	0
136596	11	50	50	none	1	2	5	100	50	500	5000	500000	500	500	1	3	4	0	0	0
136701	11	50	50	none	1	2	5	100	50	500	5000	500000	500	500	1	4	6	0	0	0
136712	11	50	50	none	1	2	5	100	50	500	5000	500000	500	500	1	2	2	0	0	0
136709	11	50	50	none	1	2	5	100	50	500	5000	500000	500	500	1	5	7	0	0	0
136704	11	50	50	none	1	2	5	100	50	500	5000	500000	500	500	1	4	5	1	0	0
136730	11	50	50	none	1	2	5	100	50	500	5000	500000	500	500	1	2	2	0	0	0
136677	11	50	50	none	1	2	5	100	50	500	5000	500000	500	500	1	3	5	0	1	1
136722	11	50	50	none	1	2	5	100	50	500	5000	500000	500	500	1	4	6	0	0	0
136675	11	50	50	none	1	2	5	100	50	500	5000	500000	500	500	1	2	2	0	0	0
136671	11	50	50	none	1	2	5	100	50	500	5000	500000	500	500	1	2	2	0	1	1
136727	11	50	50	none	1	2	5	100	50	500	5000	500000	500	500	1	3	3	0	0	0
136755	11	50	50	none	1	2	5	100	50	500	5000	500000	500	500	1	2	2	0	0	0
136750	11	50	50	none	1	2	5	100	50	500	5000	500000	500	500	1	4	7	0	1	1
136721	11	50	50	none	1	2	5	100	50	500	5000	500000	500	500	1	4	5	0	1	1
136758	11	50	50	none	1	2	5	100	50	500	5000	500000	500	500	1	3	3	0	0	0
136733	11	50	50	none	1	2	5	100	50	500	5000	500000	500	500	1	5	11	0	1	1
136751	11	50	50	none	1	2	5	100	50	500	5000	500000	500	500	1	2	2	0	1	1
136756	11	50	50	none	1	2	5	100	50	500	5000	500000	500	500	1	3	4	0	0	0
136741	11	50	50	none	1	2	5	100	50	500	5000	500000	500	500	1	3	3	0	0	0
136748	11	50	50	none	1	2	5	100	50	500	5000	500000	500	500	1	5	9	1	0	0
136775	11	50	50	none	1	2	5	100	50	500	5000	500000	500	500	1	3	4	0	0	0
136749	11	50	50	none	1	2	5	100	50	500	5000	500000	500	500	1	4	4	0	1	1
136752	11	50	50	none	1	2	5	100	50	500	5000	500000	500	500	1	2	2	0	0	0
136714	11	50	50	none	1	2	5	100	50	500	5000	500000	500	500	1	3	4	0	0	0
136773	11	50	50	none	1	2	5	100	50	500	5000	500000	500	500	1	4	5	0	0	0
136781	11	50	50	none	1	2	5	100	50	500	5000	500000	500	500	1	3	3	0	0	0
136587	11	50	50	none	1	2	5	100	50	500	5000	500000	500	500	1	2	2	0	0	0
136672	11	50	50	none	1	2	5	100	50	500	5000	500000	500	500	1	3	4	0	0	0
136788	11	50	50	none	1	2	5	100	50	500	5000	500000	500	500	1	2	2	0	0	0
136696	11	50	50	none	1	2	5	100	50	500	5000	500000	500	500	1	2	2	0	1	1
136740	11	50	50	none	1	2	5	100	50	500	5000	500000	500	500	1	2	2	0	0	0
136761	11	50	50	none	1	2	5	100	50	500	5000	500000	500	500	1	3	5	0	0	0
136772	11	50	50	none	1	2	5	100	50	500	5000	500000	500	500	1	4	7	1	0	0
136728	11	50	50	none	1	2	5	100	50	500	5000	500000	500	500	1	3	3	0	1	1
136606	11	50	50	none	1	2	5	100	50	500	5000	500000	500	500	1	2	2	0	0	0
136690	11	50	50	none	1	2	5	100	50	500	5000	500000	500	500	1	4	7	0	0	0
136812	11	50	50	none	1	2	5	100	50	500	5000	500000	500	500	1	3	4	0	0	0
136765	11	50	50	none	1	2	5	100	50	500	5000	500000	500	500	1	3	3	0	0	0
136807	11	50	50	none	1	2	5	100	50	500	5000	500000	500	500	1	2	2	0	0	0
136763	11	50	50	none	1	2	5	100	50	500	5000	500000	500	500	1	3	6	0	0	0
136785	11	50	50	none	1	2	5	100	50	500	5000	500000	500	500	1	3	3	0	0	0
136687	11	50	50	none	1	2	5	100	50	500	5000	500000	500	500	1	4	6	1	0	0
136804	11	50	50	none	1	2	5	100	50	500	5000	500000	500	500	1	3	4	0	0	0
136766	11	50	50	none	1	2	5	100	50	500	5000	500000	500	500	1	5	8	1	0	0
136786	11	50	50	none	1	2	5	100	50	500	5000	500000	500	500	1	4	7	0	0	0
136797	11	50	50	none	1	2	5	100	50	500	5000	500000	500	500	1	3	4	1	0	0
136821	11	50	50	none	1	2	5	100	50	500	5000	500000	500	500	1	2	2	0	0	0
136819	11	50	50	none	1	2	5	100	50	500	5000	500000	500	500	1	2	2	0	0	0
136808	11	50	50	none	1	2	5	100	50	500	5000	500000	500	500	1	2	2	0	0	0
136778	11	50	50	none	1	2	5	100	50	500	5000	500000	500	500	1	3	3	0	0	0
136796	11	50	50	none	1	2	5	100	50	500	5000	500000	500	500	1	3	3	1	0	0
136825	11	50	50	none	1	2	5	100	50	500	5000	500000	500	500	1	4	7	0	0	0
136827	11	50	50	none	1	2	5	100	50	500	5000	500000	500	500	1	3	4	0	0	0
136818	11	50	50	none	1	2	5	100	50	500	5000	500000	500	500	1	2	2	0	0	0
136851	11	50	50	none	1	2	5	100	50	500	5000	500000	500	500	1	5	10	2	0	0
136848	11	50	50	none	1	2	5	100	50	500	5000	500000	500	500	1	2	2	0	0	0
136834	11	50	50	none	1	2	5	100	50	500	5000	500000	500	500	1	4	4	2	0	0
136855	11	50	50	none	1	2	5	100	50	500	5000	500000	500	500	1	4	4	1	0	0
136831	11	50	50	none	1	2	5	100	50	500	5000	500000	500	500	1	5	7	0	1	1
136864	11	50	50	none	1	2	5	100	50	500	5000	500000	500	500	1	3	5	0	0	0
136870	11	50	50	none	1	2	5	100	50	500	5000	500000	500	500	1	3	3	1	1	1
136838	11	50	50	none	1	2	5	100	50	500	5000	500000	500	500	1	5	8	3	1	1
136753	11	50	50	none	1	2	5	100	50	500	5000	500000	500	500	1	3	6	0	0	0
136829	11	50	50	none	1	2	5	100	50	500	5000	500000	500	500	1	6	10	0	0	0
136869	11	50	50	none	1	2	5	100	50	500	5000	500000	500	500	1	2	2	0	0	0
136782	11	50	50	none	1	2	5	100	50	500	5000	500000	500	500	1	4	6	0	1	1
136858	11	50	50	none	1	2	5	100	50	500	5000	500000	500	500	1	3	4	0	0	0
136835	11	50	50	none	1	2	5	100	50	500	5000	500000	500	500	1	5	8	0	0	0
136849	11	50	50	none	1	2	5	100	50	500	5000	500000	500	500	1	4	8	0	0	0
136836	11	50	50	none	1	2	5	100	50	500	5000	500000	500	500	1	2	2	0	0	0
136776	11	50	50	none	1	2	5	100	50	500	5000	500000	500	500	1	2	2	0	0	0
136843	11	50	50	none	1	2	5	100	50	500	5000	500000	500	500	1	3	3	0	0	0
136846	11	50	50	none	1	2	5	100	50	500	5000	500000	500	500	1	4	7	0	0	0
136845	11	50	50	none	1	2	5	100	50	500	5000	500000	500	500	1	3	4	0	0	0
136873	11	50	50	none	1	2	5	100	50	500	5000	500000	500	500	1	2	2	0	1	1
136823	11	50	50	none	1	2	5	100	50	500	5000	500000	500	500	1	2	2	0	0	0
136844	11	50	50	none	1	2	5	100	50	500	5000	500000	500	500	1	3	4	0	0	0
136913	11	50	50	none	1	2	5	100	50	500	5000	500000	500	500	1	3	4	0	0	0
136862	11	50	50	none	1	2	5	100	50	500	5000	500000	500	500	1	2	2	0	0	0
136847	11	50	50	none	1	2	5	100	50	500	5000	500000	500	500	1	3	3	0	0	0
136860	11	50	50	none	1	2	5	100	50	500	5000	500000	500	500	1	3	4	0	0	0
136787	11	50	50	none	1	2	5	100	50	500	5000	500000	500	500	1	4	7	0	0	0
136887	11	50	50	none	1	2	5	100	50	500	5000	500000	500	500	1	2	2	0	0	0
136890	11	50	50	none	1	2	5	100	50	500	5000	500000	500	500	1	5	8	1	0	0
136875	11	50	50	none	1	2	5	100	50	500	5000	500000	500	500	1	4	5	1	0	0
136852	11	50	50	none	1	2	5	100	50	500	5000	500000	500	500	1	4	6	2	1	1
136779	11	50	50	none	1	2	5	100	50	500	5000	500000	500	500	1	5	13	0	0	0
136817	11	50	50	none	1	2	5	100	50	500	5000	500000	500	500	1	3	3	0	0	0
136882	11	50	50	none	1	2	5	100	50	500	5000	500000	500	500	1	3	3	0	0	0
136901	11	50	50	none	1	2	5	100	50	500	5000	500000	500	500	1	3	4	0	0	0
136872	11	50	50	none	1	2	5	100	50	500	5000	500000	500	500	1	3	4	0	1	1
136899	11	50	50	none	1	2	5	100	50	500	5000	500000	500	500	1	3	3	0	1	1
136911	11	50	50	none	1	2	5	100	50	500	5000	500000	500	500	1	4	5	0	0	0
136921	11	50	50	none	1	2	5	100	50	500	5000	500000	500	500	1	3	3	0	0	0
136908	11	50	50	none	1	2	5	100	50	500	5000	500000	500	500	1	2	2	0	1	1
136881	11	50	50	none	1	2	5	100	50	500	5000	500000	500	500	1	5	7	0	0	0
136932	11	50	50	none	1	2	5	100	50	500	5000	500000	500	500	1	3	3	0	0	0
136891	11	50	50	none	1	2	5	100	50	500	5000	500000	500	500	1	2	2	0	1	1
136828	11	50	50	none	1	2	5	100	50	500	5000	500000	500	500	1	5	8	2	1	1
136922	11	50	50	none	1	2	5	100	50	500	5000	500000	500	500	1	5	13	2	1	1
136939	11	50	50	none	1	2	5	100	50	500	5000	500000	500	500	1	5	6	2	0	0
136940	11	50	50	none	1	2	5	100	50	500	5000	500000	500	500	1	3	4	1	0	0
136892	11	50	50	none	1	2	5	100	50	500	5000	500000	500	500	1	4	7	1	0	0
136893	11	50	50	none	1	2	5	100	50	500	5000	500000	500	500	1	4	7	1	1	1
136956	11	50	50	none	1	2	5	100	50	500	5000	500000	500	500	1	4	8	1	0	0
136919	11	50	50	none	1	2	5	100	50	500	5000	500000	500	500	1	4	7	0	0	0
136945	11	50	50	none	1	2	5	100	50	500	5000	500000	500	500	1	4	6	0	0	0
136898	11	50	50	none	1	2	5	100	50	500	5000	500000	500	500	1	2	2	0	1	1
136941	11	50	50	none	1	2	5	100	50	500	5000	500000	500	500	1	3	5	0	0	0
136877	11	50	50	none	1	2	5	100	50	500	5000	500000	500	500	1	4	6	1	1	1
136902	11	50	50	none	1	2	5	100	50	500	5000	500000	500	500	1	2	2	0	0	0
136958	11	50	50	none	1	2	5	100	50	500	5000	500000	500	500	1	2	2	0	0	0
136934	11	50	50	none	1	2	5	100	50	500	5000	500000	500	500	1	3	3	0	0	0
136933	11	50	50	none	1	2	5	100	50	500	5000	500000	500	500	1	3	4	0	0	0
136944	11	50	50	none	1	2	5	100	50	500	5000	500000	500	500	1	7	15	5	0	0
136914	11	50	50	none	1	2	5	100	50	500	5000	500000	500	500	1	3	3	0	0	0
136959	11	50	50	none	1	2	5	100	50	500	5000	500000	500	500	1	3	4	1	0	0
136926	11	50	50	none	1	2	5	100	50	500	5000	500000	500	500	1	4	7	1	1	1
136971	11	50	50	none	1	2	5	100	50	500	5000	500000	500	500	1	3	4	0	0	0
136947	11	50	50	none	1	2	5	100	50	500	5000	500000	500	500	1	3	3	1	0	0
136982	11	50	50	none	1	2	5	100	50	500	5000	500000	500	500	1	6	10	1	0	0
136850	11	50	50	none	1	2	5	100	50	500	5000	500000	500	500	1	4	6	0	0	0
136975	11	50	50	none	1	2	5	100	50	500	5000	500000	500	500	1	3	5	0	0	0
136977	11	50	50	none	1	2	5	100	50	500	5000	500000	500	500	1	2	2	0	0	0
136966	11	50	50	none	1	2	5	100	50	500	5000	500000	500	500	1	5	8	0	0	0
136983	11	50	50	none	1	2	5	100	50	500	5000	500000	500	500	1	3	4	0	0	0
136936	11	50	50	none	1	2	5	100	50	500	5000	500000	500	500	1	3	3	0	1	1
136930	11	50	50	none	1	2	5	100	50	500	5000	500000	500	500	1	5	7	1	1	1
136968	11	50	50	none	1	2	5	100	50	500	5000	500000	500	500	1	6	13	1	0	0
136996	11	50	50	none	1	2	5	100	50	500	5000	500000	500	500	1	2	2	0	0	0
136987	11	50	50	none	1	2	5	100	50	500	5000	500000	500	500	1	4	5	0	0	0
136980	11	50	50	none	1	2	5	100	50	500	5000	500000	500	500	1	5	6	0	0	0
136885	11	50	50	none	1	2	5	100	50	500	5000	500000	500	500	1	5	11	1	0	0
137001	11	50	50	none	2	2	5	100	50	500	5000	500000	500	500	1	2	2	0	0	0
136989	11	50	50	none	1	2	5	100	50	500	5000	500000	500	500	1	3	3	0	0	0
136915	11	50	50	none	1	2	5	100	50	500	5000	500000	500	500	1	3	4	0	0	0
137022	11	50	50	none	2	2	5	100	50	500	5000	500000	500	500	1	4	6	0	0	0
136993	11	50	50	none	1	2	5	100	50	500	5000	500000	500	500	1	5	8	1	0	0
137003	11	50	50	none	2	2	5	100	50	500	5000	500000	500	500	1	3	3	0	1	1
137014	11	50	50	none	2	2	5	100	50	500	5000	500000	500	500	1	4	7	1	0	0
137009	11	50	50	none	2	2	5	100	50	500	5000	500000	500	500	1	3	3	0	0	0
137034	11	50	50	none	2	2	5	100	50	500	5000	500000	500	500	1	2	2	0	1	1
136888	11	50	50	none	1	2	5	100	50	500	5000	500000	500	500	1	2	2	0	0	0
136962	11	50	50	none	1	2	5	100	50	500	5000	500000	500	500	1	5	8	1	0	0
137016	11	50	50	none	2	2	5	100	50	500	5000	500000	500	500	1	5	6	0	1	1
136909	11	50	50	none	1	2	5	100	50	500	5000	500000	500	500	1	3	3	0	1	1
136999	11	50	50	none	1	2	5	100	50	500	5000	500000	500	500	1	3	4	0	0	0
136988	11	50	50	none	1	2	5	100	50	500	5000	500000	500	500	1	3	4	0	0	0
137013	11	50	50	none	2	2	5	100	50	500	5000	500000	500	500	1	2	2	0	0	0
136734	11	50	50	none	1	2	5	100	50	500	5000	500000	500	500	1	4	6	0	1	1
137030	11	50	50	none	2	2	5	100	50	500	5000	500000	500	500	1	2	2	0	0	0
137031	11	50	50	none	2	2	5	100	50	500	5000	500000	500	500	1	3	5	1	0	0
137021	11	50	50	none	2	2	5	100	50	500	5000	500000	500	500	1	4	5	0	0	0
137038	11	50	50	none	2	2	5	100	50	500	5000	500000	500	500	1	3	4	0	1	1
137047	11	50	50	none	2	2	5	100	50	500	5000	500000	500	500	1	2	2	0	0	0
137046	11	50	50	none	2	2	5	100	50	500	5000	500000	500	500	1	3	3	0	1	1
137032	11	50	50	none	2	2	5	100	50	500	5000	500000	500	500	1	5	5	1	0	0
136942	11	50	50	none	1	2	5	100	50	500	5000	500000	500	500	1	3	5	0	1	1
137007	11	50	50	none	2	2	5	100	50	500	5000	500000	500	500	1	3	4	0	0	0
137042	11	50	50	none	2	2	5	100	50	500	5000	500000	500	500	1	5	8	0	0	0
136957	11	50	50	none	1	2	5	100	50	500	5000	500000	500	500	1	3	5	0	0	0
137012	11	50	50	none	2	2	5	100	50	500	5000	500000	500	500	1	2	2	0	0	0
137045	11	50	50	none	2	2	5	100	50	500	5000	500000	500	500	1	2	2	0	0	0
137064	11	50	50	none	2	2	5	100	50	500	5000	500000	500	500	1	4	5	0	0	0
137037	11	50	50	none	2	2	5	100	50	500	5000	500000	500	500	1	4	7	1	0	0
137023	11	50	50	none	2	2	5	100	50	500	5000	500000	500	500	1	3	3	0	0	0
137065	11	50	50	none	2	2	5	100	50	500	5000	500000	500	500	1	3	4	0	0	0
136995	11	50	50	none	1	2	5	100	50	500	5000	500000	500	500	1	2	2	0	0	0
137043	11	50	50	none	2	2	5	100	50	500	5000	500000	500	500	1	5	11	0	0	0
136943	11	50	50	none	1	2	5	100	50	500	5000	500000	500	500	1	2	2	0	0	0
137044	11	50	50	none	2	2	5	100	50	500	5000	500000	500	500	1	3	3	0	1	1
136920	11	50	50	none	1	2	5	100	50	500	5000	500000	500	500	1	4	6	0	0	0
136979	11	50	50	none	1	2	5	100	50	500	5000	500000	500	500	1	3	4	0	0	0
137067	11	50	50	none	2	2	5	100	50	500	5000	500000	500	500	1	2	2	0	0	0
137077	11	50	50	none	2	2	5	100	50	500	5000	500000	500	500	1	5	11	1	0	0
137078	11	50	50	none	2	2	5	100	50	500	5000	500000	500	500	1	3	4	0	0	0
136948	11	50	50	none	1	2	5	100	50	500	5000	500000	500	500	1	4	4	2	1	1
137061	11	50	50	none	2	2	5	100	50	500	5000	500000	500	500	1	3	5	0	1	1
137071	11	50	50	none	2	2	5	100	50	500	5000	500000	500	500	1	2	2	0	0	0
137080	11	50	50	none	2	2	5	100	50	500	5000	500000	500	500	1	3	4	0	0	0
137082	11	50	50	none	2	2	5	100	50	500	5000	500000	500	500	1	4	6	0	0	0
137088	11	50	50	none	2	2	5	100	50	500	5000	500000	500	500	1	4	5	1	1	1
137083	11	50	50	none	2	2	5	100	50	500	5000	500000	500	500	1	4	6	0	0	0
137100	11	50	50	none	2	2	5	100	50	500	5000	500000	500	500	1	3	5	0	0	0
137073	11	50	50	none	2	2	5	100	50	500	5000	500000	500	500	1	5	10	0	1	1
136918	11	50	50	none	1	2	5	100	50	500	5000	500000	500	500	1	3	3	0	0	0
137104	11	50	50	none	2	2	5	100	50	500	5000	500000	500	500	1	2	2	0	0	0
137089	11	50	50	none	2	2	5	100	50	500	5000	500000	500	500	1	2	2	0	0	0
137112	11	50	50	none	2	2	5	100	50	500	5000	500000	500	500	1	3	4	0	0	0
137091	11	50	50	none	2	2	5	100	50	500	5000	500000	500	500	1	2	2	0	0	0
137075	11	50	50	none	2	2	5	100	50	500	5000	500000	500	500	1	4	5	1	0	0
136984	11	50	50	none	1	2	5	100	50	500	5000	500000	500	500	1	3	5	0	2	1
137109	11	50	50	none	2	2	5	100	50	500	5000	500000	500	500	1	2	2	0	0	0
137108	11	50	50	none	2	2	5	100	50	500	5000	500000	500	500	1	6	9	3	0	0
137056	11	50	50	none	2	2	5	100	50	500	5000	500000	500	500	1	5	7	3	0	0
137107	11	50	50	none	2	2	5	100	50	500	5000	500000	500	500	1	4	6	0	0	0
137118	11	50	50	none	2	2	5	100	50	500	5000	500000	500	500	1	3	3	0	2	1
137114	11	50	50	none	2	2	5	100	50	500	5000	500000	500	500	1	3	4	1	0	0
137144	11	50	50	none	2	2	5	100	50	500	5000	500000	500	500	1	2	2	0	0	0
137124	11	50	50	none	2	2	5	100	50	500	5000	500000	500	500	1	5	7	1	0	0
137095	11	50	50	none	2	2	5	100	50	500	5000	500000	500	500	1	3	3	0	0	0
137098	11	50	50	none	2	2	5	100	50	500	5000	500000	500	500	1	2	2	0	0	0
137092	11	50	50	none	2	2	5	100	50	500	5000	500000	500	500	1	2	2	0	0	0
137123	11	50	50	none	2	2	5	100	50	500	5000	500000	500	500	1	5	6	0	0	0
137139	11	50	50	none	2	2	5	100	50	500	5000	500000	500	500	1	4	5	0	0	0
137106	11	50	50	none	2	2	5	100	50	500	5000	500000	500	500	1	3	4	1	0	0
137154	11	50	50	none	2	2	5	100	50	500	5000	500000	500	500	1	4	5	1	0	0
137138	11	50	50	none	2	2	5	100	50	500	5000	500000	500	500	1	3	4	0	0	0
137161	11	50	50	none	2	2	5	100	50	500	5000	500000	500	500	1	4	6	2	1	1
137153	11	50	50	none	2	2	5	100	50	500	5000	500000	500	500	1	4	6	0	1	1
137148	11	50	50	none	2	2	5	100	50	500	5000	500000	500	500	1	3	4	0	0	0
137156	11	50	50	none	2	2	5	100	50	500	5000	500000	500	500	1	2	2	0	0	0
136985	11	50	50	none	1	2	5	100	50	500	5000	500000	500	500	1	2	2	0	1	1
136990	11	50	50	none	1	2	5	100	50	500	5000	500000	500	500	1	5	12	1	1	1
137145	11	50	50	none	2	2	5	100	50	500	5000	500000	500	500	1	3	3	0	0	0
137158	11	50	50	none	2	2	5	100	50	500	5000	500000	500	500	1	5	8	0	1	1
137129	11	50	50	none	2	2	5	100	50	500	5000	500000	500	500	1	4	4	0	0	0
137128	11	50	50	none	2	2	5	100	50	500	5000	500000	500	500	1	2	2	0	0	0
137173	11	50	50	none	2	2	5	100	50	500	5000	500000	500	500	1	2	2	0	0	0
137179	11	50	50	none	2	2	5	100	50	500	5000	500000	500	500	1	6	12	1	1	1
137130	11	50	50	none	2	2	5	100	50	500	5000	500000	500	500	1	3	4	0	0	0
137126	11	50	50	none	2	2	5	100	50	500	5000	500000	500	500	1	2	2	0	1	1
137177	11	50	50	none	2	2	5	100	50	500	5000	500000	500	500	1	3	3	0	0	0
137169	11	50	50	none	2	2	5	100	50	500	5000	500000	500	500	1	2	2	0	0	0
137192	11	50	50	none	2	2	5	100	50	500	5000	500000	500	500	1	3	3	0	0	0
137079	11	50	50	none	2	2	5	100	50	500	5000	500000	500	500	1	2	2	0	0	0
137189	11	50	50	none	2	2	5	100	50	500	5000	500000	500	500	1	2	2	0	0	0
137194	11	50	50	none	2	2	5	100	50	500	5000	500000	500	500	1	2	2	0	0	0
137160	11	50	50	none	2	2	5	100	50	500	5000	500000	500	500	1	3	5	0	0	0
137076	11	50	50	none	2	2	5	100	50	500	5000	500000	500	500	1	4	5	1	0	0
137171	11	50	50	none	2	2	5	100	50	500	5000	500000	500	500	1	2	2	0	0	0
137018	11	50	50	none	2	2	5	100	50	500	5000	500000	500	500	1	3	3	0	1	1
137216	11	50	50	none	2	2	5	100	50	500	5000	500000	500	500	1	3	3	1	0	0
137182	11	50	50	none	2	2	5	100	50	500	5000	500000	500	500	1	5	7	1	1	1
137199	11	50	50	none	2	2	5	100	50	500	5000	500000	500	500	1	5	8	2	0	0
137215	11	50	50	none	2	2	5	100	50	500	5000	500000	500	500	1	3	4	0	0	0
137208	11	50	50	none	2	2	5	100	50	500	5000	500000	500	500	1	6	9	2	1	1
137190	11	50	50	none	2	2	5	100	50	500	5000	500000	500	500	1	4	5	0	0	0
137176	11	50	50	none	2	2	5	100	50	500	5000	500000	500	500	1	3	4	0	0	0
137193	11	50	50	none	2	2	5	100	50	500	5000	500000	500	500	1	3	3	0	0	0
137055	11	50	50	none	2	2	5	100	50	500	5000	500000	500	500	1	4	8	0	0	0
137211	11	50	50	none	2	2	5	100	50	500	5000	500000	500	500	1	3	4	0	0	0
137210	11	50	50	none	2	2	5	100	50	500	5000	500000	500	500	1	2	2	0	0	0
137219	11	50	50	none	2	2	5	100	50	500	5000	500000	500	500	1	6	12	2	0	0
137217	11	50	50	none	2	2	5	100	50	500	5000	500000	500	500	1	4	5	1	0	0
137146	11	50	50	none	2	2	5	100	50	500	5000	500000	500	500	1	3	4	0	0	0
137237	11	50	50	none	2	2	5	100	50	500	5000	500000	500	500	1	4	5	1	0	0
137207	11	50	50	none	2	2	5	100	50	500	5000	500000	500	500	1	3	5	0	1	1
137239	11	50	50	none	2	2	5	100	50	500	5000	500000	500	500	1	4	5	0	0	0
137227	11	50	50	none	2	2	5	100	50	500	5000	500000	500	500	1	4	5	1	0	0
137195	11	50	50	none	2	2	5	100	50	500	5000	500000	500	500	1	3	3	0	0	0
137200	11	50	50	none	2	2	5	100	50	500	5000	500000	500	500	1	3	4	0	0	0
137250	11	50	50	none	2	2	5	100	50	500	5000	500000	500	500	1	2	2	0	0	0
137235	11	50	50	none	2	2	5	100	50	500	5000	500000	500	500	1	4	6	0	0	0
137204	11	50	50	none	2	2	5	100	50	500	5000	500000	500	500	1	6	17	3	0	0
137221	11	50	50	none	2	2	5	100	50	500	5000	500000	500	500	1	2	2	0	0	0
137069	11	50	50	none	2	2	5	100	50	500	5000	500000	500	500	1	3	3	0	1	1
137264	11	50	50	none	2	2	5	100	50	500	5000	500000	500	500	1	3	4	0	1	1
137261	11	50	50	none	2	2	5	100	50	500	5000	500000	500	500	1	2	2	0	0	0
137232	11	50	50	none	2	2	5	100	50	500	5000	500000	500	500	1	3	4	0	1	1
137263	11	50	50	none	2	2	5	100	50	500	5000	500000	500	500	1	2	2	0	0	0
137244	11	50	50	none	2	2	5	100	50	500	5000	500000	500	500	1	3	4	0	0	0
137266	11	50	50	none	2	2	5	100	50	500	5000	500000	500	500	1	4	4	1	0	0
137259	11	50	50	none	2	2	5	100	50	500	5000	500000	500	500	1	4	5	0	0	0
137251	11	50	50	none	2	2	5	100	50	500	5000	500000	500	500	1	3	5	0	0	0
137246	11	50	50	none	2	2	5	100	50	500	5000	500000	500	500	1	3	4	0	0	0
137255	11	50	50	none	2	2	5	100	50	500	5000	500000	500	500	1	3	5	0	0	0
137240	11	50	50	none	2	2	5	100	50	500	5000	500000	500	500	1	3	4	0	0	0
137229	11	50	50	none	2	2	5	100	50	500	5000	500000	500	500	1	2	2	0	0	0
137166	11	50	50	none	2	2	5	100	50	500	5000	500000	500	500	1	3	3	0	0	0
137293	11	50	50	none	2	2	5	100	50	500	5000	500000	500	500	1	2	2	0	0	0
137162	11	50	50	none	2	2	5	100	50	500	5000	500000	500	500	1	3	3	0	1	1
137256	11	50	50	none	2	2	5	100	50	500	5000	500000	500	500	1	4	6	1	0	0
137276	11	50	50	none	2	2	5	100	50	500	5000	500000	500	500	1	2	2	0	0	0
137254	11	50	50	none	2	2	5	100	50	500	5000	500000	500	500	1	3	4	0	0	0
137281	11	50	50	none	2	2	5	100	50	500	5000	500000	500	500	1	4	5	1	0	0
137273	11	50	50	none	2	2	5	100	50	500	5000	500000	500	500	1	4	6	0	0	0
137289	11	50	50	none	2	2	5	100	50	500	5000	500000	500	500	1	3	3	0	0	0
137283	11	50	50	none	2	2	5	100	50	500	5000	500000	500	500	1	3	4	1	0	0
137260	11	50	50	none	2	2	5	100	50	500	5000	500000	500	500	1	3	3	0	1	1
137262	11	50	50	none	2	2	5	100	50	500	5000	500000	500	500	1	4	6	0	0	0
137269	11	50	50	none	2	2	5	100	50	500	5000	500000	500	500	1	4	4	0	0	0
137258	11	50	50	none	2	2	5	100	50	500	5000	500000	500	500	1	4	6	0	0	0
137224	11	50	50	none	2	2	5	100	50	500	5000	500000	500	500	1	4	4	0	0	0
137181	11	50	50	none	2	2	5	100	50	500	5000	500000	500	500	1	4	9	0	0	0
137286	11	50	50	none	2	2	5	100	50	500	5000	500000	500	500	1	5	6	1	0	0
137292	11	50	50	none	2	2	5	100	50	500	5000	500000	500	500	1	2	2	0	0	0
137303	11	50	50	none	2	2	5	100	50	500	5000	500000	500	500	1	3	4	0	0	0
137265	11	50	50	none	2	2	5	100	50	500	5000	500000	500	500	1	5	8	2	0	0
137241	11	50	50	none	2	2	5	100	50	500	5000	500000	500	500	1	3	3	0	1	1
137321	11	50	50	none	2	2	5	100	50	500	5000	500000	500	500	1	2	2	0	0	0
137307	11	50	50	none	2	2	5	100	50	500	5000	500000	500	500	1	4	4	0	0	0
137301	11	50	50	none	2	2	5	100	50	500	5000	500000	500	500	1	4	5	0	1	1
137295	11	50	50	none	2	2	5	100	50	500	5000	500000	500	500	1	2	2	0	0	0
137247	11	50	50	none	2	2	5	100	50	500	5000	500000	500	500	1	2	2	0	0	0
137277	11	50	50	none	2	2	5	100	50	500	5000	500000	500	500	1	3	4	0	0	0
137310	11	50	50	none	2	2	5	100	50	500	5000	500000	500	500	1	3	4	0	0	0
137175	11	50	50	none	2	2	5	100	50	500	5000	500000	500	500	1	5	6	2	0	0
137298	11	50	50	none	2	2	5	100	50	500	5000	500000	500	500	1	3	3	0	0	0
137308	11	50	50	none	2	2	5	100	50	500	5000	500000	500	500	1	4	6	1	0	0
137334	11	50	50	none	2	2	5	100	50	500	5000	500000	500	500	1	2	2	0	0	0
137314	11	50	50	none	2	2	5	100	50	500	5000	500000	500	500	1	3	3	0	0	0
137316	11	50	50	none	2	2	5	100	50	500	5000	500000	500	500	1	4	7	0	0	0
137253	11	50	50	none	2	2	5	100	50	500	5000	500000	500	500	1	2	2	0	0	0
137353	11	50	50	none	2	2	5	100	50	500	5000	500000	500	500	1	4	5	0	0	0
137238	11	50	50	none	2	2	5	100	50	500	5000	500000	500	500	1	3	5	0	0	0
137330	11	50	50	none	2	2	5	100	50	500	5000	500000	500	500	1	2	2	0	0	0
137374	11	50	50	none	2	2	5	100	50	500	5000	500000	500	500	1	2	2	0	0	0
137315	11	50	50	none	2	2	5	100	50	500	5000	500000	500	500	1	2	2	0	0	0
137335	11	50	50	none	2	2	5	100	50	500	5000	500000	500	500	1	3	3	0	0	0
137344	11	50	50	none	2	2	5	100	50	500	5000	500000	500	500	1	4	4	0	0	0
137336	11	50	50	none	2	2	5	100	50	500	5000	500000	500	500	1	2	2	0	0	0
137368	11	50	50	none	2	2	5	100	50	500	5000	500000	500	500	1	2	2	0	0	0
137362	11	50	50	none	2	2	5	100	50	500	5000	500000	500	500	1	4	8	0	0	0
137319	11	50	50	none	2	2	5	100	50	500	5000	500000	500	500	1	4	5	0	0	0
137382	11	50	50	none	2	2	5	100	50	500	5000	500000	500	500	1	4	7	1	0	0
137287	11	50	50	none	2	2	5	100	50	500	5000	500000	500	500	1	3	4	0	1	1
137306	11	50	50	none	2	2	5	100	50	500	5000	500000	500	500	1	4	6	1	0	0
137365	11	50	50	none	2	2	5	100	50	500	5000	500000	500	500	1	3	3	0	0	0
137400	11	50	50	none	2	2	5	100	50	500	5000	500000	500	500	1	3	4	0	0	0
137356	11	50	50	none	2	2	5	100	50	500	5000	500000	500	500	1	4	8	0	0	0
137322	11	50	50	none	2	2	5	100	50	500	5000	500000	500	500	1	3	4	0	0	0
137206	11	50	50	none	2	2	5	100	50	500	5000	500000	500	500	1	2	2	0	1	1
137391	11	50	50	none	2	2	5	100	50	500	5000	500000	500	500	1	2	2	0	0	0
137386	11	50	50	none	2	2	5	100	50	500	5000	500000	500	500	1	5	9	0	0	0
137343	11	50	50	none	2	2	5	100	50	500	5000	500000	500	500	1	4	4	1	0	0
137375	11	50	50	none	2	2	5	100	50	500	5000	500000	500	500	1	4	5	0	0	0
137218	11	50	50	none	2	2	5	100	50	500	5000	500000	500	500	1	4	4	0	0	0
137376	11	50	50	none	2	2	5	100	50	500	5000	500000	500	500	1	4	5	1	0	0
137397	11	50	50	none	2	2	5	100	50	500	5000	500000	500	500	1	2	2	0	0	0
137402	11	50	50	none	2	2	5	100	50	500	5000	500000	500	500	1	5	7	0	0	0
137338	11	50	50	none	2	2	5	100	50	500	5000	500000	500	500	1	3	5	0	0	0
137369	11	50	50	none	2	2	5	100	50	500	5000	500000	500	500	1	4	5	0	1	1
137393	11	50	50	none	2	2	5	100	50	500	5000	500000	500	500	1	4	5	1	0	0
137387	11	50	50	none	2	2	5	100	50	500	5000	500000	500	500	1	4	4	0	0	0
137401	11	50	50	none	2	2	5	100	50	500	5000	500000	500	500	1	4	5	0	0	0
137413	11	50	50	none	2	2	5	100	50	500	5000	500000	500	500	1	3	3	0	0	0
137311	11	50	50	none	2	2	5	100	50	500	5000	500000	500	500	1	4	10	0	0	0
137340	11	50	50	none	2	2	5	100	50	500	5000	500000	500	500	1	3	3	0	0	0
137414	11	50	50	none	2	2	5	100	50	500	5000	500000	500	500	1	5	6	1	0	0
137403	11	50	50	none	2	2	5	100	50	500	5000	500000	500	500	1	2	2	0	1	1
137396	11	50	50	none	2	2	5	100	50	500	5000	500000	500	500	1	4	5	1	1	1
137426	11	50	50	none	2	2	5	100	50	500	5000	500000	500	500	1	3	4	0	0	0
137440	11	50	50	none	2	2	5	100	50	500	5000	500000	500	500	1	5	6	1	0	0
137418	11	50	50	none	2	2	5	100	50	500	5000	500000	500	500	1	2	2	0	0	0
137409	11	50	50	none	2	2	5	100	50	500	5000	500000	500	500	1	5	7	0	0	0
137359	11	50	50	none	2	2	5	100	50	500	5000	500000	500	500	1	3	3	0	1	1
137455	11	50	50	none	2	2	5	100	50	500	5000	500000	500	500	1	2	2	0	0	0
137405	11	50	50	none	2	2	5	100	50	500	5000	500000	500	500	1	4	8	0	1	1
137431	11	50	50	none	2	2	5	100	50	500	5000	500000	500	500	1	4	4	1	1	1
137450	11	50	50	none	2	2	5	100	50	500	5000	500000	500	500	1	5	9	1	0	0
137399	11	50	50	none	2	2	5	100	50	500	5000	500000	500	500	1	5	13	0	1	1
137444	11	50	50	none	2	2	5	100	50	500	5000	500000	500	500	1	3	3	0	0	0
137442	11	50	50	none	2	2	5	100	50	500	5000	500000	500	500	1	4	6	0	1	1
137457	11	50	50	none	2	2	5	100	50	500	5000	500000	500	500	1	5	7	2	0	0
137432	11	50	50	none	2	2	5	100	50	500	5000	500000	500	500	1	6	13	2	0	0
137425	11	50	50	none	2	2	5	100	50	500	5000	500000	500	500	1	3	4	0	1	1
137458	11	50	50	none	2	2	5	100	50	500	5000	500000	500	500	1	3	3	0	0	0
137445	11	50	50	none	2	2	5	100	50	500	5000	500000	500	500	1	4	4	0	0	0
137468	11	50	50	none	2	2	5	100	50	500	5000	500000	500	500	1	2	2	0	0	0
137464	11	50	50	none	2	2	5	100	50	500	5000	500000	500	500	1	2	2	0	0	0
137460	11	50	50	none	2	2	5	100	50	500	5000	500000	500	500	1	4	5	0	1	1
137433	11	50	50	none	2	2	5	100	50	500	5000	500000	500	500	1	3	5	0	1	1
137354	11	50	50	none	2	2	5	100	50	500	5000	500000	500	500	1	3	4	0	1	1
137449	11	50	50	none	2	2	5	100	50	500	5000	500000	500	500	1	2	2	0	0	0
137438	11	50	50	none	2	2	5	100	50	500	5000	500000	500	500	1	2	2	0	0	0
137471	11	50	50	none	2	2	5	100	50	500	5000	500000	500	500	1	2	2	0	0	0
137453	11	50	50	none	2	2	5	100	50	500	5000	500000	500	500	1	4	6	0	0	0
137467	11	50	50	none	2	2	5	100	50	500	5000	500000	500	500	1	2	2	0	0	0
137355	11	50	50	none	2	2	5	100	50	500	5000	500000	500	500	1	4	7	0	0	0
137430	11	50	50	none	2	2	5	100	50	500	5000	500000	500	500	1	5	9	2	1	1
137412	11	50	50	none	2	2	5	100	50	500	5000	500000	500	500	1	2	2	0	0	0
137492	11	50	50	none	2	2	5	100	50	500	5000	500000	500	500	1	2	2	0	0	0
137441	11	50	50	none	2	2	5	100	50	500	5000	500000	500	500	1	3	4	0	0	0
137411	11	50	50	none	2	2	5	100	50	500	5000	500000	500	500	1	3	3	0	0	0
137512	11	50	50	none	2	2	5	100	50	500	5000	500000	500	500	1	4	5	0	0	0
137318	11	50	50	none	2	2	5	100	50	500	5000	500000	500	500	1	2	2	0	0	0
137472	11	50	50	none	2	2	5	100	50	500	5000	500000	500	500	1	6	13	1	0	0
137474	11	50	50	none	2	2	5	100	50	500	5000	500000	500	500	1	4	6	1	0	0
137461	11	50	50	none	2	2	5	100	50	500	5000	500000	500	500	1	2	2	0	2	1
137473	11	50	50	none	2	2	5	100	50	500	5000	500000	500	500	1	4	7	0	0	0
137501	11	50	50	none	2	2	5	100	50	500	5000	500000	500	500	1	3	5	0	0	0
137516	11	50	50	none	2	2	5	100	50	500	5000	500000	500	500	1	2	2	0	0	0
137477	11	50	50	none	2	2	5	100	50	500	5000	500000	500	500	1	4	6	1	0	0
137511	11	50	50	none	2	2	5	100	50	500	5000	500000	500	500	1	2	2	0	0	0
137465	11	50	50	none	2	2	5	100	50	500	5000	500000	500	500	1	3	4	1	0	0
137495	11	50	50	none	2	2	5	100	50	500	5000	500000	500	500	1	2	2	0	0	0
137486	11	50	50	none	2	2	5	100	50	500	5000	500000	500	500	1	3	4	0	0	0
137514	11	50	50	none	2	2	5	100	50	500	5000	500000	500	500	1	5	7	1	0	0
137417	11	50	50	none	2	2	5	100	50	500	5000	500000	500	500	1	5	6	1	0	0
137476	11	50	50	none	2	2	5	100	50	500	5000	500000	500	500	1	6	11	2	0	0
137428	11	50	50	none	2	2	5	100	50	500	5000	500000	500	500	1	3	5	0	0	0
137448	11	50	50	none	2	2	5	100	50	500	5000	500000	500	500	1	4	5	0	0	0
137520	11	50	50	none	2	2	5	100	50	500	5000	500000	500	500	1	3	3	1	1	1
137502	11	50	50	none	2	2	5	100	50	500	5000	500000	500	500	1	3	4	0	0	0
137518	11	50	50	none	2	2	5	100	50	500	5000	500000	500	500	1	5	6	3	0	0
137513	11	50	50	none	2	2	5	100	50	500	5000	500000	500	500	1	3	3	0	0	0
137519	11	50	50	none	2	2	5	100	50	500	5000	500000	500	500	1	2	2	0	0	0
137517	11	50	50	none	2	2	5	100	50	500	5000	500000	500	500	1	2	2	0	0	0
137506	11	50	50	none	2	2	5	100	50	500	5000	500000	500	500	1	6	13	0	1	1
137500	11	50	50	none	2	2	5	100	50	500	5000	500000	500	500	1	3	4	0	0	0
137427	11	50	50	none	2	2	5	100	50	500	5000	500000	500	500	1	3	4	0	0	0
137540	11	50	50	none	2	2	5	100	50	500	5000	500000	500	500	1	4	6	2	0	0
137542	11	50	50	none	2	2	5	100	50	500	5000	500000	500	500	1	3	4	0	0	0
137505	11	50	50	none	2	2	5	100	50	500	5000	500000	500	500	1	2	2	0	0	0
137532	11	50	50	none	2	2	5	100	50	500	5000	500000	500	500	1	3	4	0	0	0
137507	11	50	50	none	2	2	5	100	50	500	5000	500000	500	500	1	6	11	2	0	0
137551	11	50	50	none	2	2	5	100	50	500	5000	500000	500	500	1	3	4	1	0	0
137491	11	50	50	none	2	2	5	100	50	500	5000	500000	500	500	1	4	4	3	0	0
137561	11	50	50	none	2	2	5	100	50	500	5000	500000	500	500	1	3	5	0	0	0
137559	11	50	50	none	2	2	5	100	50	500	5000	500000	500	500	1	3	5	0	0	0
137494	11	50	50	none	2	2	5	100	50	500	5000	500000	500	500	1	6	13	2	0	0
137543	11	50	50	none	2	2	5	100	50	500	5000	500000	500	500	1	5	6	1	0	0
137523	11	50	50	none	2	2	5	100	50	500	5000	500000	500	500	1	2	2	0	0	0
137570	11	50	50	none	2	2	5	100	50	500	5000	500000	500	500	1	4	7	2	0	0
137556	11	50	50	none	2	2	5	100	50	500	5000	500000	500	500	1	5	8	0	1	1
137623	11	50	50	none	2	2	5	100	50	500	5000	500000	500	500	1	3	4	1	0	0
137574	11	50	50	none	2	2	5	100	50	500	5000	500000	500	500	1	2	2	0	0	0
137560	11	50	50	none	2	2	5	100	50	500	5000	500000	500	500	1	4	5	0	0	0
137475	11	50	50	none	2	2	5	100	50	500	5000	500000	500	500	1	4	4	2	1	1
137565	11	50	50	none	2	2	5	100	50	500	5000	500000	500	500	1	3	3	0	0	0
137580	11	50	50	none	2	2	5	100	50	500	5000	500000	500	500	1	3	3	0	0	0
137584	11	50	50	none	2	2	5	100	50	500	5000	500000	500	500	1	4	6	0	0	0
137537	11	50	50	none	2	2	5	100	50	500	5000	500000	500	500	1	3	5	0	1	1
137596	11	50	50	none	2	2	5	100	50	500	5000	500000	500	500	1	5	6	1	0	0
137603	11	50	50	none	2	2	5	100	50	500	5000	500000	500	500	1	4	5	1	0	0
137571	11	50	50	none	2	2	5	100	50	500	5000	500000	500	500	1	3	5	0	0	0
137463	11	50	50	none	2	2	5	100	50	500	5000	500000	500	500	1	4	5	0	0	0
137598	11	50	50	none	2	2	5	100	50	500	5000	500000	500	500	1	2	2	0	0	0
137567	11	50	50	none	2	2	5	100	50	500	5000	500000	500	500	1	3	5	0	0	0
137608	11	50	50	none	2	2	5	100	50	500	5000	500000	500	500	1	3	4	0	0	0
137595	11	50	50	none	2	2	5	100	50	500	5000	500000	500	500	1	3	3	0	0	0
137548	11	50	50	none	2	2	5	100	50	500	5000	500000	500	500	1	2	2	0	0	0
137536	11	50	50	none	2	2	5	100	50	500	5000	500000	500	500	1	3	3	1	0	0
137587	11	50	50	none	2	2	5	100	50	500	5000	500000	500	500	1	4	6	0	0	0
137611	11	50	50	none	2	2	5	100	50	500	5000	500000	500	500	1	5	8	2	0	0
137557	11	50	50	none	2	2	5	100	50	500	5000	500000	500	500	1	5	9	0	0	0
137601	11	50	50	none	2	2	5	100	50	500	5000	500000	500	500	1	4	4	0	0	0
137581	11	50	50	none	2	2	5	100	50	500	5000	500000	500	500	1	6	9	1	0	0
137594	11	50	50	none	2	2	5	100	50	500	5000	500000	500	500	1	4	4	1	0	0
137610	11	50	50	none	2	2	5	100	50	500	5000	500000	500	500	1	4	5	2	0	0
137572	11	50	50	none	2	2	5	100	50	500	5000	500000	500	500	1	4	7	0	0	0
137609	11	50	50	none	2	2	5	100	50	500	5000	500000	500	500	1	3	4	0	0	0
137553	11	50	50	none	2	2	5	100	50	500	5000	500000	500	500	1	3	4	0	1	1
137625	11	50	50	none	2	2	5	100	50	500	5000	500000	500	500	1	2	2	0	0	0
137646	11	50	50	none	2	2	5	100	50	500	5000	500000	500	500	1	3	4	0	1	1
137631	11	50	50	none	2	2	5	100	50	500	5000	500000	500	500	1	2	2	0	0	0
137618	11	50	50	none	2	2	5	100	50	500	5000	500000	500	500	1	3	5	0	0	0
137503	11	50	50	none	2	2	5	100	50	500	5000	500000	500	500	1	3	4	0	0	0
137510	11	50	50	none	2	2	5	100	50	500	5000	500000	500	500	1	4	7	0	0	0
137627	11	50	50	none	2	2	5	100	50	500	5000	500000	500	500	1	5	6	1	0	0
137629	11	50	50	none	2	2	5	100	50	500	5000	500000	500	500	1	4	4	0	0	0
137686	11	50	50	none	2	2	5	100	50	500	5000	500000	500	500	1	4	4	1	0	0
137633	11	50	50	none	2	2	5	100	50	500	5000	500000	500	500	1	3	4	0	0	0
137626	11	50	50	none	2	2	5	100	50	500	5000	500000	500	500	1	4	7	1	0	0
137650	11	50	50	none	2	2	5	100	50	500	5000	500000	500	500	1	3	3	0	0	0
137639	11	50	50	none	2	2	5	100	50	500	5000	500000	500	500	1	4	7	1	1	1
137528	11	50	50	none	2	2	5	100	50	500	5000	500000	500	500	1	5	8	0	0	0
137669	11	50	50	none	2	2	5	100	50	500	5000	500000	500	500	1	5	8	2	0	0
137677	11	50	50	none	2	2	5	100	50	500	5000	500000	500	500	1	4	5	1	0	0
137654	11	50	50	none	2	2	5	100	50	500	5000	500000	500	500	1	3	3	0	0	0
137649	11	50	50	none	2	2	5	100	50	500	5000	500000	500	500	1	3	5	0	0	0
137643	11	50	50	none	2	2	5	100	50	500	5000	500000	500	500	1	3	5	0	0	0
137604	11	50	50	none	2	2	5	100	50	500	5000	500000	500	500	1	4	6	1	1	1
137667	11	50	50	none	2	2	5	100	50	500	5000	500000	500	500	1	2	2	0	0	0
137656	11	50	50	none	2	2	5	100	50	500	5000	500000	500	500	1	4	7	1	0	0
137632	11	50	50	none	2	2	5	100	50	500	5000	500000	500	500	1	5	10	0	0	0
137452	11	50	50	none	2	2	5	100	50	500	5000	500000	500	500	1	2	2	0	1	1
137490	11	50	50	none	2	2	5	100	50	500	5000	500000	500	500	1	2	2	0	0	0
137614	11	50	50	none	2	2	5	100	50	500	5000	500000	500	500	1	2	2	0	0	0
137672	11	50	50	none	2	2	5	100	50	500	5000	500000	500	500	1	4	6	0	0	0
137636	11	50	50	none	2	2	5	100	50	500	5000	500000	500	500	1	4	5	0	0	0
137678	11	50	50	none	2	2	5	100	50	500	5000	500000	500	500	1	3	4	0	0	0
137546	11	50	50	none	2	2	5	100	50	500	5000	500000	500	500	1	4	8	0	1	1
137521	11	50	50	none	2	2	5	100	50	500	5000	500000	500	500	1	2	2	0	0	0
137683	11	50	50	none	2	2	5	100	50	500	5000	500000	500	500	1	2	2	0	1	1
137666	11	50	50	none	2	2	5	100	50	500	5000	500000	500	500	1	5	8	0	1	1
137698	11	50	50	none	2	2	5	100	50	500	5000	500000	500	500	1	3	3	0	0	0
137665	11	50	50	none	2	2	5	100	50	500	5000	500000	500	500	1	4	4	1	1	1
137694	11	50	50	none	2	2	5	100	50	500	5000	500000	500	500	1	4	4	1	0	0
137681	11	50	50	none	2	2	5	100	50	500	5000	500000	500	500	1	4	9	0	0	0
137679	11	50	50	none	2	2	5	100	50	500	5000	500000	500	500	1	5	10	1	0	0
137684	11	50	50	none	2	2	5	100	50	500	5000	500000	500	500	1	4	6	1	0	0
137699	11	50	50	none	2	2	5	100	50	500	5000	500000	500	500	1	3	3	0	0	0
137685	11	50	50	none	2	2	5	100	50	500	5000	500000	500	500	1	2	2	0	0	0
137712	11	50	50	none	2	2	5	100	50	500	5000	500000	500	500	1	4	6	1	0	0
137682	11	50	50	none	2	2	5	100	50	500	5000	500000	500	500	1	3	4	0	0	0
137720	11	50	50	none	2	2	5	100	50	500	5000	500000	500	500	1	3	3	0	0	0
137647	11	50	50	none	2	2	5	100	50	500	5000	500000	500	500	1	2	2	0	0	0
137703	11	50	50	none	2	2	5	100	50	500	5000	500000	500	500	1	3	4	0	0	0
137648	11	50	50	none	2	2	5	100	50	500	5000	500000	500	500	1	3	4	0	0	0
137705	11	50	50	none	2	2	5	100	50	500	5000	500000	500	500	1	2	2	0	0	0
137695	11	50	50	none	2	2	5	100	50	500	5000	500000	500	500	1	5	8	1	0	0
137688	11	50	50	none	2	2	5	100	50	500	5000	500000	500	500	1	2	2	0	0	0
137700	11	50	50	none	2	2	5	100	50	500	5000	500000	500	500	1	6	11	0	0	0
137740	11	50	50	none	2	2	5	100	50	500	5000	500000	500	500	1	2	2	0	0	0
137662	11	50	50	none	2	2	5	100	50	500	5000	500000	500	500	1	3	3	0	0	0
137723	11	50	50	none	2	2	5	100	50	500	5000	500000	500	500	1	2	2	0	0	0
137727	11	50	50	none	2	2	5	100	50	500	5000	500000	500	500	1	4	7	0	1	1
137714	11	50	50	none	2	2	5	100	50	500	5000	500000	500	500	1	3	3	0	0	0
137704	11	50	50	none	2	2	5	100	50	500	5000	500000	500	500	1	4	7	0	1	1
137713	11	50	50	none	2	2	5	100	50	500	5000	500000	500	500	1	3	4	0	0	0
137690	11	50	50	none	2	2	5	100	50	500	5000	500000	500	500	1	4	7	0	0	0
137744	11	50	50	none	2	2	5	100	50	500	5000	500000	500	500	1	4	6	1	0	0
137766	11	50	50	none	2	2	5	100	50	500	5000	500000	500	500	1	2	2	0	0	0
137724	11	50	50	none	2	2	5	100	50	500	5000	500000	500	500	1	5	9	1	0	0
137718	11	50	50	none	2	2	5	100	50	500	5000	500000	500	500	1	3	3	0	1	1
137775	11	50	50	none	2	2	5	100	50	500	5000	500000	500	500	1	3	4	0	0	0
137739	11	50	50	none	2	2	5	100	50	500	5000	500000	500	500	1	4	6	2	2	1
137746	11	50	50	none	2	2	5	100	50	500	5000	500000	500	500	1	3	3	0	0	0
137755	11	50	50	none	2	2	5	100	50	500	5000	500000	500	500	1	4	6	1	0	0
137653	11	50	50	none	2	2	5	100	50	500	5000	500000	500	500	1	4	5	0	0	0
137641	11	50	50	none	2	2	5	100	50	500	5000	500000	500	500	1	3	4	0	1	1
137770	11	50	50	none	2	2	5	100	50	500	5000	500000	500	500	1	2	2	0	0	0
137777	11	50	50	none	2	2	5	100	50	500	5000	500000	500	500	1	3	3	1	0	0
137730	11	50	50	none	2	2	5	100	50	500	5000	500000	500	500	1	5	11	0	0	0
137778	11	50	50	none	2	2	5	100	50	500	5000	500000	500	500	1	3	3	0	0	0
137799	11	50	50	none	2	2	5	100	50	500	5000	500000	500	500	1	3	3	0	0	0
137771	11	50	50	none	2	2	5	100	50	500	5000	500000	500	500	1	2	2	0	0	0
137617	11	50	50	none	2	2	5	100	50	500	5000	500000	500	500	1	2	2	0	1	1
137728	11	50	50	none	2	2	5	100	50	500	5000	500000	500	500	1	3	4	0	0	0
137758	11	50	50	none	2	2	5	100	50	500	5000	500000	500	500	1	2	2	0	0	0
137789	11	50	50	none	2	2	5	100	50	500	5000	500000	500	500	1	4	7	0	0	0
137644	11	50	50	none	2	2	5	100	50	500	5000	500000	500	500	1	3	4	0	1	1
137638	11	50	50	none	2	2	5	100	50	500	5000	500000	500	500	1	5	10	0	1	1
137796	11	50	50	none	2	2	5	100	50	500	5000	500000	500	500	1	4	6	0	0	0
137785	11	50	50	none	2	2	5	100	50	500	5000	500000	500	500	1	2	2	0	0	0
137817	11	50	50	none	2	2	5	100	50	500	5000	500000	500	500	1	4	6	0	0	0
137640	11	50	50	none	2	2	5	100	50	500	5000	500000	500	500	1	2	2	0	2	1
137806	11	50	50	none	2	2	5	100	50	500	5000	500000	500	500	1	2	2	0	0	0
137807	11	50	50	none	2	2	5	100	50	500	5000	500000	500	500	1	4	6	0	0	0
137767	11	50	50	none	2	2	5	100	50	500	5000	500000	500	500	1	3	6	0	0	0
137815	11	50	50	none	2	2	5	100	50	500	5000	500000	500	500	1	4	6	1	2	1
137809	11	50	50	none	2	2	5	100	50	500	5000	500000	500	500	1	5	9	2	0	0
137779	11	50	50	none	2	2	5	100	50	500	5000	500000	500	500	1	4	6	0	0	0
137793	11	50	50	none	2	2	5	100	50	500	5000	500000	500	500	1	4	5	2	0	0
137742	11	50	50	none	2	2	5	100	50	500	5000	500000	500	500	1	4	6	0	0	0
137804	11	50	50	none	2	2	5	100	50	500	5000	500000	500	500	1	2	2	0	0	0
137832	11	50	50	none	2	2	5	100	50	500	5000	500000	500	500	1	4	5	0	0	0
137784	11	50	50	none	2	2	5	100	50	500	5000	500000	500	500	1	3	4	0	0	0
137818	11	50	50	none	2	2	5	100	50	500	5000	500000	500	500	1	2	2	0	0	0
137802	11	50	50	none	2	2	5	100	50	500	5000	500000	500	500	1	3	4	0	1	1
137668	11	50	50	none	2	2	5	100	50	500	5000	500000	500	500	1	4	7	0	1	1
137833	11	50	50	none	2	2	5	100	50	500	5000	500000	500	500	1	4	4	3	1	1
137819	11	50	50	none	2	2	5	100	50	500	5000	500000	500	500	1	4	7	0	0	0
137841	11	50	50	none	2	2	5	100	50	500	5000	500000	500	500	1	4	4	1	0	0
137857	11	50	50	none	2	2	5	100	50	500	5000	500000	500	500	1	2	2	0	1	1
137811	11	50	50	none	2	2	5	100	50	500	5000	500000	500	500	1	3	4	0	0	0
137843	11	50	50	none	2	2	5	100	50	500	5000	500000	500	500	1	3	3	0	0	0
137854	11	50	50	none	2	2	5	100	50	500	5000	500000	500	500	1	3	4	0	0	0
137830	11	50	50	none	2	2	5	100	50	500	5000	500000	500	500	1	2	2	0	0	0
137845	11	50	50	none	2	2	5	100	50	500	5000	500000	500	500	1	3	3	0	0	0
137837	11	50	50	none	2	2	5	100	50	500	5000	500000	500	500	1	3	3	0	0	0
137743	11	50	50	none	2	2	5	100	50	500	5000	500000	500	500	1	3	3	0	1	1
137826	11	50	50	none	2	2	5	100	50	500	5000	500000	500	500	1	2	2	0	1	1
137862	11	50	50	none	2	2	5	100	50	500	5000	500000	500	500	1	3	3	1	0	0
137883	11	50	50	none	2	2	5	100	50	500	5000	500000	500	500	1	2	2	0	0	0
137890	11	50	50	none	2	2	5	100	50	500	5000	500000	500	500	1	2	2	0	0	0
137861	11	50	50	none	2	2	5	100	50	500	5000	500000	500	500	1	2	2	0	0	0
137840	11	50	50	none	2	2	5	100	50	500	5000	500000	500	500	1	2	2	0	0	0
137858	11	50	50	none	2	2	5	100	50	500	5000	500000	500	500	1	2	2	0	0	0
137938	11	50	50	none	2	2	5	100	50	500	5000	500000	500	500	1	2	2	0	0	0
137851	11	50	50	none	2	2	5	100	50	500	5000	500000	500	500	1	4	5	0	0	0
137899	11	50	50	none	2	2	5	100	50	500	5000	500000	500	500	1	2	2	0	0	0
137878	11	50	50	none	2	2	5	100	50	500	5000	500000	500	500	1	3	3	0	0	0
137901	11	50	50	none	2	2	5	100	50	500	5000	500000	500	500	1	2	2	0	0	0
137764	11	50	50	none	2	2	5	100	50	500	5000	500000	500	500	1	5	13	1	0	0
137891	11	50	50	none	2	2	5	100	50	500	5000	500000	500	500	1	3	3	0	0	0
137765	11	50	50	none	2	2	5	100	50	500	5000	500000	500	500	1	3	3	0	0	0
137926	11	50	50	none	2	2	5	100	50	500	5000	500000	500	500	1	2	2	0	0	0
137850	11	50	50	none	2	2	5	100	50	500	5000	500000	500	500	1	5	8	3	1	1
137869	11	50	50	none	2	2	5	100	50	500	5000	500000	500	500	1	3	5	0	1	1
137936	11	50	50	none	2	2	5	100	50	500	5000	500000	500	500	1	5	7	1	0	0
137823	11	50	50	none	2	2	5	100	50	500	5000	500000	500	500	1	3	4	0	0	0
137904	11	50	50	none	2	2	5	100	50	500	5000	500000	500	500	1	2	2	0	0	0
137945	11	50	50	none	2	2	5	100	50	500	5000	500000	500	500	1	2	2	0	0	0
137889	11	50	50	none	2	2	5	100	50	500	5000	500000	500	500	1	4	5	1	0	0
137917	11	50	50	none	2	2	5	100	50	500	5000	500000	500	500	1	4	6	1	1	1
137934	11	50	50	none	2	2	5	100	50	500	5000	500000	500	500	1	2	2	0	0	0
137929	11	50	50	none	2	2	5	100	50	500	5000	500000	500	500	1	4	5	2	2	1
137894	11	50	50	none	2	2	5	100	50	500	5000	500000	500	500	1	3	3	0	1	1
137919	11	50	50	none	2	2	5	100	50	500	5000	500000	500	500	1	6	7	3	1	1
137943	11	50	50	none	2	2	5	100	50	500	5000	500000	500	500	1	3	4	0	0	0
137949	11	50	50	none	2	2	5	100	50	500	5000	500000	500	500	1	2	2	0	0	0
137960	11	50	50	none	2	2	5	100	50	500	5000	500000	500	500	1	2	2	0	0	0
137876	11	50	50	none	2	2	5	100	50	500	5000	500000	500	500	1	7	17	5	0	0
137924	11	50	50	none	2	2	5	100	50	500	5000	500000	500	500	1	3	3	0	0	0
137920	11	50	50	none	2	2	5	100	50	500	5000	500000	500	500	1	3	3	0	0	0
137941	11	50	50	none	2	2	5	100	50	500	5000	500000	500	500	1	3	3	0	0	0
137954	11	50	50	none	2	2	5	100	50	500	5000	500000	500	500	1	4	4	0	0	0
137955	11	50	50	none	2	2	5	100	50	500	5000	500000	500	500	1	4	5	1	0	0
137964	11	50	50	none	2	2	5	100	50	500	5000	500000	500	500	1	2	2	0	0	0
137940	11	50	50	none	2	2	5	100	50	500	5000	500000	500	500	1	5	9	2	0	0
137948	11	50	50	none	2	2	5	100	50	500	5000	500000	500	500	1	3	3	1	0	0
137839	11	50	50	none	2	2	5	100	50	500	5000	500000	500	500	1	3	4	0	0	0
137980	11	50	50	none	2	2	5	100	50	500	5000	500000	500	500	1	2	2	0	0	0
137944	11	50	50	none	2	2	5	100	50	500	5000	500000	500	500	1	5	9	3	1	1
137958	11	50	50	none	2	2	5	100	50	500	5000	500000	500	500	1	2	2	0	1	1
137983	11	50	50	none	2	2	5	100	50	500	5000	500000	500	500	1	2	2	0	0	0
138012	11	50	50	none	3	2	5	100	50	500	5000	500000	500	500	1	2	2	0	0	0
137835	11	50	50	none	2	2	5	100	50	500	5000	500000	500	500	1	3	3	0	0	0
137978	11	50	50	none	2	2	5	100	50	500	5000	500000	500	500	1	3	4	0	0	0
137921	11	50	50	none	2	2	5	100	50	500	5000	500000	500	500	1	2	2	0	0	0
137930	11	50	50	none	2	2	5	100	50	500	5000	500000	500	500	1	3	4	0	0	0
137990	11	50	50	none	2	2	5	100	50	500	5000	500000	500	500	1	3	3	0	0	0
137965	11	50	50	none	2	2	5	100	50	500	5000	500000	500	500	1	2	2	0	0	0
137963	11	50	50	none	2	2	5	100	50	500	5000	500000	500	500	1	4	4	0	0	0
137979	11	50	50	none	2	2	5	100	50	500	5000	500000	500	500	1	3	4	0	0	0
137846	11	50	50	none	2	2	5	100	50	500	5000	500000	500	500	1	3	3	1	1	1
137968	11	50	50	none	2	2	5	100	50	500	5000	500000	500	500	1	4	5	0	0	0
137881	11	50	50	none	2	2	5	100	50	500	5000	500000	500	500	1	4	5	0	1	1
138025	11	50	50	none	3	2	5	100	50	500	5000	500000	500	500	1	5	8	1	0	0
137957	11	50	50	none	2	2	5	100	50	500	5000	500000	500	500	1	4	5	0	0	0
137973	11	50	50	none	2	2	5	100	50	500	5000	500000	500	500	1	5	6	1	1	1
137970	11	50	50	none	2	2	5	100	50	500	5000	500000	500	500	1	5	8	1	0	0
138009	11	50	50	none	3	2	5	100	50	500	5000	500000	500	500	1	2	2	0	0	0
137986	11	50	50	none	2	2	5	100	50	500	5000	500000	500	500	1	4	7	0	0	0
137939	11	50	50	none	2	2	5	100	50	500	5000	500000	500	500	1	3	5	0	1	1
138042	11	50	50	none	3	2	5	100	50	500	5000	500000	500	500	1	2	2	0	0	0
138008	11	50	50	none	3	2	5	100	50	500	5000	500000	500	500	1	4	7	0	0	0
138045	11	50	50	none	3	2	5	100	50	500	5000	500000	500	500	1	2	2	0	0	0
137984	11	50	50	none	2	2	5	100	50	500	5000	500000	500	500	1	3	4	0	0	0
138019	11	50	50	none	3	2	5	100	50	500	5000	500000	500	500	1	5	6	1	0	0
138014	11	50	50	none	3	2	5	100	50	500	5000	500000	500	500	1	4	6	1	0	0
138028	11	50	50	none	3	2	5	100	50	500	5000	500000	500	500	1	3	4	0	2	1
137989	11	50	50	none	2	2	5	100	50	500	5000	500000	500	500	1	4	7	1	1	1
138041	11	50	50	none	3	2	5	100	50	500	5000	500000	500	500	1	5	7	1	0	0
138058	11	50	50	none	3	2	5	100	50	500	5000	500000	500	500	1	2	2	0	0	0
138055	11	50	50	none	3	2	5	100	50	500	5000	500000	500	500	1	4	4	1	0	0
137879	11	50	50	none	2	2	5	100	50	500	5000	500000	500	500	1	4	8	0	0	0
138060	11	50	50	none	3	2	5	100	50	500	5000	500000	500	500	1	2	2	0	0	0
137877	11	50	50	none	2	2	5	100	50	500	5000	500000	500	500	1	2	2	0	0	0
138057	11	50	50	none	3	2	5	100	50	500	5000	500000	500	500	1	2	2	0	0	0
138038	11	50	50	none	3	2	5	100	50	500	5000	500000	500	500	1	4	5	2	0	0
138037	11	50	50	none	3	2	5	100	50	500	5000	500000	500	500	1	2	2	0	0	0
138048	11	50	50	none	3	2	5	100	50	500	5000	500000	500	500	1	4	9	0	0	0
138072	11	50	50	none	3	2	5	100	50	500	5000	500000	500	500	1	4	6	2	0	0
138054	11	50	50	none	3	2	5	100	50	500	5000	500000	500	500	1	4	6	0	0	0
138092	11	50	50	none	3	2	5	100	50	500	5000	500000	500	500	1	3	4	0	0	0
138103	11	50	50	none	3	2	5	100	50	500	5000	500000	500	500	1	3	3	0	0	0
138067	11	50	50	none	3	2	5	100	50	500	5000	500000	500	500	1	4	4	1	0	0
138074	11	50	50	none	3	2	5	100	50	500	5000	500000	500	500	1	4	6	1	0	0
138031	11	50	50	none	3	2	5	100	50	500	5000	500000	500	500	1	2	2	0	0	0
138087	11	50	50	none	3	2	5	100	50	500	5000	500000	500	500	1	4	5	0	0	0
138069	11	50	50	none	3	2	5	100	50	500	5000	500000	500	500	1	4	6	2	0	0
138049	11	50	50	none	3	2	5	100	50	500	5000	500000	500	500	1	4	7	0	2	1
138063	11	50	50	none	3	2	5	100	50	500	5000	500000	500	500	1	3	4	0	0	0
137981	11	50	50	none	2	2	5	100	50	500	5000	500000	500	500	1	2	2	0	0	0
138098	11	50	50	none	3	2	5	100	50	500	5000	500000	500	500	1	5	8	1	0	0
138125	11	50	50	none	3	2	5	100	50	500	5000	500000	500	500	1	3	3	0	0	0
138115	11	50	50	none	3	2	5	100	50	500	5000	500000	500	500	1	4	4	0	0	0
138114	11	50	50	none	3	2	5	100	50	500	5000	500000	500	500	1	2	2	0	0	0
138073	11	50	50	none	3	2	5	100	50	500	5000	500000	500	500	1	3	3	1	1	1
138091	11	50	50	none	3	2	5	100	50	500	5000	500000	500	500	1	4	7	0	0	0
138120	11	50	50	none	3	2	5	100	50	500	5000	500000	500	500	1	3	4	0	0	0
138116	11	50	50	none	3	2	5	100	50	500	5000	500000	500	500	1	2	2	0	1	1
138040	11	50	50	none	3	2	5	100	50	500	5000	500000	500	500	1	3	4	0	0	0
138107	11	50	50	none	3	2	5	100	50	500	5000	500000	500	500	1	4	4	0	0	0
138085	11	50	50	none	3	2	5	100	50	500	5000	500000	500	500	1	4	5	0	0	0
138137	11	50	50	none	3	2	5	100	50	500	5000	500000	500	500	1	3	4	0	0	0
137875	11	50	50	none	2	2	5	100	50	500	5000	500000	500	500	1	4	7	0	1	1
138117	11	50	50	none	3	2	5	100	50	500	5000	500000	500	500	1	3	3	0	0	0
138132	11	50	50	none	3	2	5	100	50	500	5000	500000	500	500	1	3	3	0	0	0
138138	11	50	50	none	3	2	5	100	50	500	5000	500000	500	500	1	3	4	0	0	0
138123	11	50	50	none	3	2	5	100	50	500	5000	500000	500	500	1	2	2	0	0	0
138093	11	50	50	none	3	2	5	100	50	500	5000	500000	500	500	1	3	5	0	0	0
138129	11	50	50	none	3	2	5	100	50	500	5000	500000	500	500	1	4	5	2	0	0
138099	11	50	50	none	3	2	5	100	50	500	5000	500000	500	500	1	5	10	0	0	0
138036	11	50	50	none	3	2	5	100	50	500	5000	500000	500	500	1	4	6	0	0	0
138126	11	50	50	none	3	2	5	100	50	500	5000	500000	500	500	1	3	4	0	0	0
138056	11	50	50	none	3	2	5	100	50	500	5000	500000	500	500	1	3	5	0	0	0
138023	11	50	50	none	3	2	5	100	50	500	5000	500000	500	500	1	2	2	0	0	0
138119	11	50	50	none	3	2	5	100	50	500	5000	500000	500	500	1	3	4	0	0	0
138051	11	50	50	none	3	2	5	100	50	500	5000	500000	500	500	1	3	3	0	1	1
138155	11	50	50	none	3	2	5	100	50	500	5000	500000	500	500	1	5	8	2	0	0
138097	11	50	50	none	3	2	5	100	50	500	5000	500000	500	500	1	3	4	0	1	1
138130	11	50	50	none	3	2	5	100	50	500	5000	500000	500	500	1	4	7	0	0	0
138146	11	50	50	none	3	2	5	100	50	500	5000	500000	500	500	1	3	3	1	0	0
138142	11	50	50	none	3	2	5	100	50	500	5000	500000	500	500	1	4	4	0	0	0
138131	11	50	50	none	3	2	5	100	50	500	5000	500000	500	500	1	3	4	0	0	0
138140	11	50	50	none	3	2	5	100	50	500	5000	500000	500	500	1	2	2	0	0	0
138163	11	50	50	none	3	2	5	100	50	500	5000	500000	500	500	1	3	4	0	0	0
138147	11	50	50	none	3	2	5	100	50	500	5000	500000	500	500	1	2	2	0	0	0
138101	11	50	50	none	3	2	5	100	50	500	5000	500000	500	500	1	2	2	0	1	1
138154	11	50	50	none	3	2	5	100	50	500	5000	500000	500	500	1	2	2	0	0	0
138136	11	50	50	none	3	2	5	100	50	500	5000	500000	500	500	1	4	8	0	0	0
138050	11	50	50	none	3	2	5	100	50	500	5000	500000	500	500	1	4	5	2	0	0
138157	11	50	50	none	3	2	5	100	50	500	5000	500000	500	500	1	4	5	0	0	0
138164	11	50	50	none	3	2	5	100	50	500	5000	500000	500	500	1	3	3	0	0	0
137932	11	50	50	none	2	2	5	100	50	500	5000	500000	500	500	1	3	4	1	0	0
138122	11	50	50	none	3	2	5	100	50	500	5000	500000	500	500	1	3	3	0	0	0
138174	11	50	50	none	3	2	5	100	50	500	5000	500000	500	500	1	4	6	0	0	0
137966	11	50	50	none	2	2	5	100	50	500	5000	500000	500	500	1	4	7	1	0	0
138095	11	50	50	none	3	2	5	100	50	500	5000	500000	500	500	1	3	4	0	0	0
138151	11	50	50	none	3	2	5	100	50	500	5000	500000	500	500	1	4	5	1	0	0
138184	11	50	50	none	3	2	5	100	50	500	5000	500000	500	500	1	4	7	1	0	0
138170	11	50	50	none	3	2	5	100	50	500	5000	500000	500	500	1	5	9	1	0	0
138079	11	50	50	none	3	2	5	100	50	500	5000	500000	500	500	1	2	2	0	0	0
138182	11	50	50	none	3	2	5	100	50	500	5000	500000	500	500	1	3	4	0	0	0
138185	11	50	50	none	3	2	5	100	50	500	5000	500000	500	500	1	3	4	0	0	0
138168	11	50	50	none	3	2	5	100	50	500	5000	500000	500	500	1	3	3	0	0	0
138024	11	50	50	none	3	2	5	100	50	500	5000	500000	500	500	1	3	5	0	0	0
138188	11	50	50	none	3	2	5	100	50	500	5000	500000	500	500	1	5	9	0	0	0
138105	11	50	50	none	3	2	5	100	50	500	5000	500000	500	500	1	5	9	2	0	0
138173	11	50	50	none	3	2	5	100	50	500	5000	500000	500	500	1	3	3	0	0	0
138191	11	50	50	none	3	2	5	100	50	500	5000	500000	500	500	1	3	4	0	0	0
138177	11	50	50	none	3	2	5	100	50	500	5000	500000	500	500	1	4	7	0	0	0
138175	11	50	50	none	3	2	5	100	50	500	5000	500000	500	500	1	4	4	2	0	0
138124	11	50	50	none	3	2	5	100	50	500	5000	500000	500	500	1	2	2	0	0	0
138193	11	50	50	none	3	2	5	100	50	500	5000	500000	500	500	1	5	8	1	0	0
138210	11	50	50	none	3	2	5	100	50	500	5000	500000	500	500	1	4	5	0	0	0
138180	11	50	50	none	3	2	5	100	50	500	5000	500000	500	500	1	2	2	0	0	0
138183	11	50	50	none	3	2	5	100	50	500	5000	500000	500	500	1	2	2	0	0	0
138189	11	50	50	none	3	2	5	100	50	500	5000	500000	500	500	1	4	6	0	0	0
138204	11	50	50	none	3	2	5	100	50	500	5000	500000	500	500	1	4	6	1	0	0
138230	11	50	50	none	3	2	5	100	50	500	5000	500000	500	500	1	2	2	0	0	0
138206	11	50	50	none	3	2	5	100	50	500	5000	500000	500	500	1	4	5	0	1	1
138238	11	50	50	none	3	2	5	100	50	500	5000	500000	500	500	1	3	3	0	0	0
138196	11	50	50	none	3	2	5	100	50	500	5000	500000	500	500	1	3	5	0	0	0
138220	11	50	50	none	3	2	5	100	50	500	5000	500000	500	500	1	3	3	2	0	0
138213	11	50	50	none	3	2	5	100	50	500	5000	500000	500	500	1	4	7	0	0	0
138106	11	50	50	none	3	2	5	100	50	500	5000	500000	500	500	1	3	4	0	0	0
138197	11	50	50	none	3	2	5	100	50	500	5000	500000	500	500	1	2	2	0	0	0
138212	11	50	50	none	3	2	5	100	50	500	5000	500000	500	500	1	3	3	0	0	0
138224	11	50	50	none	3	2	5	100	50	500	5000	500000	500	500	1	4	5	0	1	1
138223	11	50	50	none	3	2	5	100	50	500	5000	500000	500	500	1	4	6	2	0	0
138216	11	50	50	none	3	2	5	100	50	500	5000	500000	500	500	1	3	4	2	1	1
138199	11	50	50	none	3	2	5	100	50	500	5000	500000	500	500	1	3	4	0	0	0
138192	11	50	50	none	3	2	5	100	50	500	5000	500000	500	500	1	4	5	1	1	1
138202	11	50	50	none	3	2	5	100	50	500	5000	500000	500	500	1	4	6	0	1	1
138233	11	50	50	none	3	2	5	100	50	500	5000	500000	500	500	1	4	7	0	0	0
138269	11	50	50	none	3	2	5	100	50	500	5000	500000	500	500	1	3	3	0	0	0
138222	11	50	50	none	3	2	5	100	50	500	5000	500000	500	500	1	2	2	0	0	0
138241	11	50	50	none	3	2	5	100	50	500	5000	500000	500	500	1	2	2	0	0	0
138237	11	50	50	none	3	2	5	100	50	500	5000	500000	500	500	1	3	3	0	0	0
138254	11	50	50	none	3	2	5	100	50	500	5000	500000	500	500	1	3	3	0	0	0
138239	11	50	50	none	3	2	5	100	50	500	5000	500000	500	500	1	4	4	1	0	0
138234	11	50	50	none	3	2	5	100	50	500	5000	500000	500	500	1	5	8	2	0	0
138263	11	50	50	none	3	2	5	100	50	500	5000	500000	500	500	1	4	6	1	1	1
138257	11	50	50	none	3	2	5	100	50	500	5000	500000	500	500	1	4	6	1	0	0
138262	11	50	50	none	3	2	5	100	50	500	5000	500000	500	500	1	2	2	0	1	1
138267	11	50	50	none	3	2	5	100	50	500	5000	500000	500	500	1	2	2	0	0	0
138245	11	50	50	none	3	2	5	100	50	500	5000	500000	500	500	1	5	7	0	0	0
138265	11	50	50	none	3	2	5	100	50	500	5000	500000	500	500	1	3	3	0	0	0
138288	11	50	50	none	3	2	5	100	50	500	5000	500000	500	500	1	2	2	0	0	0
138284	11	50	50	none	3	2	5	100	50	500	5000	500000	500	500	1	2	2	0	0	0
138253	11	50	50	none	3	2	5	100	50	500	5000	500000	500	500	1	2	2	0	0	0
138256	11	50	50	none	3	2	5	100	50	500	5000	500000	500	500	1	4	6	0	0	0
138279	11	50	50	none	3	2	5	100	50	500	5000	500000	500	500	1	4	5	0	0	0
138255	11	50	50	none	3	2	5	100	50	500	5000	500000	500	500	1	3	4	0	0	0
138290	11	50	50	none	3	2	5	100	50	500	5000	500000	500	500	1	4	6	0	0	0
138044	11	50	50	none	3	2	5	100	50	500	5000	500000	500	500	1	2	2	0	1	1
138261	11	50	50	none	3	2	5	100	50	500	5000	500000	500	500	1	2	2	0	0	0
138276	11	50	50	none	3	2	5	100	50	500	5000	500000	500	500	1	4	7	0	0	0
138298	11	50	50	none	3	2	5	100	50	500	5000	500000	500	500	1	2	2	0	0	0
138306	11	50	50	none	3	2	5	100	50	500	5000	500000	500	500	1	3	3	0	0	0
138273	11	50	50	none	3	2	5	100	50	500	5000	500000	500	500	1	4	6	1	0	0
138294	11	50	50	none	3	2	5	100	50	500	5000	500000	500	500	1	2	2	0	0	0
138291	11	50	50	none	3	2	5	100	50	500	5000	500000	500	500	1	3	3	1	1	1
138327	11	50	50	none	3	2	5	100	50	500	5000	500000	500	500	1	3	4	0	0	0
138309	11	50	50	none	3	2	5	100	50	500	5000	500000	500	500	1	2	2	0	0	0
138326	11	50	50	none	3	2	5	100	50	500	5000	500000	500	500	1	3	4	0	0	0
138335	11	50	50	none	3	2	5	100	50	500	5000	500000	500	500	1	4	4	2	0	0
138226	11	50	50	none	3	2	5	100	50	500	5000	500000	500	500	1	3	3	0	0	0
138246	11	50	50	none	3	2	5	100	50	500	5000	500000	500	500	1	3	3	0	0	0
138209	11	50	50	none	3	2	5	100	50	500	5000	500000	500	500	1	2	2	0	0	0
138260	11	50	50	none	3	2	5	100	50	500	5000	500000	500	500	1	4	6	1	0	0
138282	11	50	50	none	3	2	5	100	50	500	5000	500000	500	500	1	4	5	1	0	0
138274	11	50	50	none	3	2	5	100	50	500	5000	500000	500	500	1	3	3	0	0	0
138232	11	50	50	none	3	2	5	100	50	500	5000	500000	500	500	1	5	8	1	0	0
138319	11	50	50	none	3	2	5	100	50	500	5000	500000	500	500	1	3	5	0	0	0
138374	11	50	50	none	3	2	5	100	50	500	5000	500000	500	500	1	2	2	0	0	0
138315	11	50	50	none	3	2	5	100	50	500	5000	500000	500	500	1	3	3	0	0	0
138365	11	50	50	none	3	2	5	100	50	500	5000	500000	500	500	1	3	4	0	0	0
138259	11	50	50	none	3	2	5	100	50	500	5000	500000	500	500	1	3	3	0	0	0
138320	11	50	50	none	3	2	5	100	50	500	5000	500000	500	500	1	3	3	0	0	0
138235	11	50	50	none	3	2	5	100	50	500	5000	500000	500	500	1	5	8	1	0	0
138350	11	50	50	none	3	2	5	100	50	500	5000	500000	500	500	1	2	2	0	0	0
138236	11	50	50	none	3	2	5	100	50	500	5000	500000	500	500	1	4	8	2	0	0
138372	11	50	50	none	3	2	5	100	50	500	5000	500000	500	500	1	3	4	0	0	0
138360	11	50	50	none	3	2	5	100	50	500	5000	500000	500	500	1	3	3	1	0	0
138359	11	50	50	none	3	2	5	100	50	500	5000	500000	500	500	1	5	9	2	0	0
138266	11	50	50	none	3	2	5	100	50	500	5000	500000	500	500	1	6	11	1	0	0
138316	11	50	50	none	3	2	5	100	50	500	5000	500000	500	500	1	6	10	1	0	0
138324	11	50	50	none	3	2	5	100	50	500	5000	500000	500	500	1	3	3	0	0	0
138376	11	50	50	none	3	2	5	100	50	500	5000	500000	500	500	1	2	2	0	0	0
138397	11	50	50	none	3	2	5	100	50	500	5000	500000	500	500	1	3	3	0	0	0
138362	11	50	50	none	3	2	5	100	50	500	5000	500000	500	500	1	3	3	0	0	0
138398	11	50	50	none	3	2	5	100	50	500	5000	500000	500	500	1	3	4	0	1	1
138392	11	50	50	none	3	2	5	100	50	500	5000	500000	500	500	1	3	4	0	0	0
138348	11	50	50	none	3	2	5	100	50	500	5000	500000	500	500	1	3	5	0	1	1
138400	11	50	50	none	3	2	5	100	50	500	5000	500000	500	500	1	3	6	0	0	0
138347	11	50	50	none	3	2	5	100	50	500	5000	500000	500	500	1	6	12	2	0	0
138340	11	50	50	none	3	2	5	100	50	500	5000	500000	500	500	1	6	12	2	0	0
138404	11	50	50	none	3	2	5	100	50	500	5000	500000	500	500	1	3	3	0	0	0
138389	11	50	50	none	3	2	5	100	50	500	5000	500000	500	500	1	4	5	0	0	0
138313	11	50	50	none	3	2	5	100	50	500	5000	500000	500	500	1	3	5	0	1	1
138413	11	50	50	none	3	2	5	100	50	500	5000	500000	500	500	1	2	2	0	0	0
138264	11	50	50	none	3	2	5	100	50	500	5000	500000	500	500	1	5	11	0	0	0
138394	11	50	50	none	3	2	5	100	50	500	5000	500000	500	500	1	3	3	0	0	0
138425	11	50	50	none	3	2	5	100	50	500	5000	500000	500	500	1	2	2	0	0	0
138417	11	50	50	none	3	2	5	100	50	500	5000	500000	500	500	1	4	6	2	0	0
138393	11	50	50	none	3	2	5	100	50	500	5000	500000	500	500	1	5	9	1	0	0
138345	11	50	50	none	3	2	5	100	50	500	5000	500000	500	500	1	5	9	2	1	1
138418	11	50	50	none	3	2	5	100	50	500	5000	500000	500	500	1	2	2	0	1	1
138295	11	50	50	none	3	2	5	100	50	500	5000	500000	500	500	1	4	7	2	0	0
138287	11	50	50	none	3	2	5	100	50	500	5000	500000	500	500	1	3	4	1	0	0
138271	11	50	50	none	3	2	5	100	50	500	5000	500000	500	500	1	2	2	0	0	0
138420	11	50	50	none	3	2	5	100	50	500	5000	500000	500	500	1	4	5	1	0	0
138381	11	50	50	none	3	2	5	100	50	500	5000	500000	500	500	1	3	3	0	1	1
138383	11	50	50	none	3	2	5	100	50	500	5000	500000	500	500	1	4	6	1	0	0
138399	11	50	50	none	3	2	5	100	50	500	5000	500000	500	500	1	5	9	0	0	0
138366	11	50	50	none	3	2	5	100	50	500	5000	500000	500	500	1	2	2	0	0	0
138396	11	50	50	none	3	2	5	100	50	500	5000	500000	500	500	1	3	3	0	0	0
138424	11	50	50	none	3	2	5	100	50	500	5000	500000	500	500	1	3	3	0	0	0
138409	11	50	50	none	3	2	5	100	50	500	5000	500000	500	500	1	4	7	0	0	0
138321	11	50	50	none	3	2	5	100	50	500	5000	500000	500	500	1	3	3	0	0	0
138443	11	50	50	none	3	2	5	100	50	500	5000	500000	500	500	1	4	6	0	0	0
138455	11	50	50	none	3	2	5	100	50	500	5000	500000	500	500	1	3	4	0	0	0
138407	11	50	50	none	3	2	5	100	50	500	5000	500000	500	500	1	5	10	2	0	0
138454	11	50	50	none	3	2	5	100	50	500	5000	500000	500	500	1	4	6	2	0	0
138333	11	50	50	none	3	2	5	100	50	500	5000	500000	500	500	1	3	3	0	0	0
138449	11	50	50	none	3	2	5	100	50	500	5000	500000	500	500	1	4	5	1	0	0
138445	11	50	50	none	3	2	5	100	50	500	5000	500000	500	500	1	2	2	0	0	0
138419	11	50	50	none	3	2	5	100	50	500	5000	500000	500	500	1	3	4	0	0	0
138495	11	50	50	none	3	2	5	100	50	500	5000	500000	500	500	1	3	4	0	1	1
138463	11	50	50	none	3	2	5	100	50	500	5000	500000	500	500	1	4	4	0	0	0
138379	11	50	50	none	3	2	5	100	50	500	5000	500000	500	500	1	3	5	0	1	1
138478	11	50	50	none	3	2	5	100	50	500	5000	500000	500	500	1	5	8	2	1	1
138452	11	50	50	none	3	2	5	100	50	500	5000	500000	500	500	1	4	8	0	0	0
138416	11	50	50	none	3	2	5	100	50	500	5000	500000	500	500	1	4	9	0	0	0
138480	11	50	50	none	3	2	5	100	50	500	5000	500000	500	500	1	3	5	0	0	0
138487	11	50	50	none	3	2	5	100	50	500	5000	500000	500	500	1	4	5	0	0	0
138519	11	50	50	none	3	2	5	100	50	500	5000	500000	500	500	1	4	5	0	0	0
138510	11	50	50	none	3	2	5	100	50	500	5000	500000	500	500	1	3	3	0	0	0
138536	11	50	50	none	3	2	5	100	50	500	5000	500000	500	500	1	2	2	0	0	0
138378	11	50	50	none	3	2	5	100	50	500	5000	500000	500	500	1	4	6	0	0	0
138493	11	50	50	none	3	2	5	100	50	500	5000	500000	500	500	1	6	11	1	0	0
138509	11	50	50	none	3	2	5	100	50	500	5000	500000	500	500	1	4	7	0	0	0
138522	11	50	50	none	3	2	5	100	50	500	5000	500000	500	500	1	4	5	1	0	0
138464	11	50	50	none	3	2	5	100	50	500	5000	500000	500	500	1	3	4	0	0	0
138496	11	50	50	none	3	2	5	100	50	500	5000	500000	500	500	1	6	13	2	0	0
138498	11	50	50	none	3	2	5	100	50	500	5000	500000	500	500	1	4	7	1	0	0
138448	11	50	50	none	3	2	5	100	50	500	5000	500000	500	500	1	4	6	0	0	0
138531	11	50	50	none	3	2	5	100	50	500	5000	500000	500	500	1	5	8	2	0	0
138492	11	50	50	none	3	2	5	100	50	500	5000	500000	500	500	1	3	4	0	0	0
138515	11	50	50	none	3	2	5	100	50	500	5000	500000	500	500	1	2	2	0	0	0
138511	11	50	50	none	3	2	5	100	50	500	5000	500000	500	500	1	3	3	0	0	0
138485	11	50	50	none	3	2	5	100	50	500	5000	500000	500	500	1	4	6	2	0	0
138535	11	50	50	none	3	2	5	100	50	500	5000	500000	500	500	1	4	6	0	1	1
138456	11	50	50	none	3	2	5	100	50	500	5000	500000	500	500	1	3	4	1	0	0
138503	11	50	50	none	3	2	5	100	50	500	5000	500000	500	500	1	3	3	0	0	0
138556	11	50	50	none	3	2	5	100	50	500	5000	500000	500	500	1	2	2	0	1	1
138545	11	50	50	none	3	2	5	100	50	500	5000	500000	500	500	1	4	6	0	0	0
138529	11	50	50	none	3	2	5	100	50	500	5000	500000	500	500	1	3	5	0	0	0
138574	11	50	50	none	3	2	5	100	50	500	5000	500000	500	500	1	5	6	3	0	0
138543	11	50	50	none	3	2	5	100	50	500	5000	500000	500	500	1	4	8	0	0	0
138512	11	50	50	none	3	2	5	100	50	500	5000	500000	500	500	1	4	5	0	1	1
138612	11	50	50	none	3	2	5	100	50	500	5000	500000	500	500	1	3	4	0	0	0
138546	11	50	50	none	3	2	5	100	50	500	5000	500000	500	500	1	2	2	0	0	0
138579	11	50	50	none	3	2	5	100	50	500	5000	500000	500	500	1	4	5	1	0	0
138431	11	50	50	none	3	2	5	100	50	500	5000	500000	500	500	1	3	3	0	1	1
138615	11	50	50	none	3	2	5	100	50	500	5000	500000	500	500	1	3	3	1	0	0
138577	11	50	50	none	3	2	5	100	50	500	5000	500000	500	500	1	3	3	0	0	0
138591	11	50	50	none	3	2	5	100	50	500	5000	500000	500	500	1	5	8	1	0	0
138548	11	50	50	none	3	2	5	100	50	500	5000	500000	500	500	1	4	6	0	0	0
138484	11	50	50	none	3	2	5	100	50	500	5000	500000	500	500	1	4	6	0	0	0
138585	11	50	50	none	3	2	5	100	50	500	5000	500000	500	500	1	2	2	0	1	1
138555	11	50	50	none	3	2	5	100	50	500	5000	500000	500	500	1	3	4	0	0	0
138538	11	50	50	none	3	2	5	100	50	500	5000	500000	500	500	1	4	9	0	0	0
138528	11	50	50	none	3	2	5	100	50	500	5000	500000	500	500	1	2	2	0	0	0
138586	11	50	50	none	3	2	5	100	50	500	5000	500000	500	500	1	4	9	0	0	0
138514	11	50	50	none	3	2	5	100	50	500	5000	500000	500	500	1	4	9	1	0	0
138481	11	50	50	none	3	2	5	100	50	500	5000	500000	500	500	1	6	16	3	0	0
138565	11	50	50	none	3	2	5	100	50	500	5000	500000	500	500	1	5	7	1	0	0
138568	11	50	50	none	3	2	5	100	50	500	5000	500000	500	500	1	2	2	0	0	0
138569	11	50	50	none	3	2	5	100	50	500	5000	500000	500	500	1	2	2	0	1	1
138606	11	50	50	none	3	2	5	100	50	500	5000	500000	500	500	1	2	2	0	0	0
138637	11	50	50	none	3	2	5	100	50	500	5000	500000	500	500	1	3	4	0	0	0
138594	11	50	50	none	3	2	5	100	50	500	5000	500000	500	500	1	2	2	0	0	0
138653	11	50	50	none	3	2	5	100	50	500	5000	500000	500	500	1	4	4	0	0	0
138607	11	50	50	none	3	2	5	100	50	500	5000	500000	500	500	1	5	8	0	0	0
138549	11	50	50	none	3	2	5	100	50	500	5000	500000	500	500	1	3	4	0	0	0
138611	11	50	50	none	3	2	5	100	50	500	5000	500000	500	500	1	3	3	0	0	0
138639	11	50	50	none	3	2	5	100	50	500	5000	500000	500	500	1	3	3	0	0	0
138646	11	50	50	none	3	2	5	100	50	500	5000	500000	500	500	1	3	5	0	0	0
138526	11	50	50	none	3	2	5	100	50	500	5000	500000	500	500	1	3	4	0	0	0
138618	11	50	50	none	3	2	5	100	50	500	5000	500000	500	500	1	4	6	1	0	0
138474	11	50	50	none	3	2	5	100	50	500	5000	500000	500	500	1	4	6	1	0	0
138613	11	50	50	none	3	2	5	100	50	500	5000	500000	500	500	1	2	2	0	0	0
138667	11	50	50	none	3	2	5	100	50	500	5000	500000	500	500	1	3	3	0	0	0
138624	11	50	50	none	3	2	5	100	50	500	5000	500000	500	500	1	2	2	0	0	0
138444	11	50	50	none	3	2	5	100	50	500	5000	500000	500	500	1	2	2	0	1	1
138631	11	50	50	none	3	2	5	100	50	500	5000	500000	500	500	1	4	5	1	1	1
138602	11	50	50	none	3	2	5	100	50	500	5000	500000	500	500	1	4	5	0	1	1
138580	11	50	50	none	3	2	5	100	50	500	5000	500000	500	500	1	3	4	0	1	1
138620	11	50	50	none	3	2	5	100	50	500	5000	500000	500	500	1	2	2	0	2	1
138636	11	50	50	none	3	2	5	100	50	500	5000	500000	500	500	1	4	10	0	0	0
138673	11	50	50	none	3	2	5	100	50	500	5000	500000	500	500	1	4	5	0	0	0
138642	11	50	50	none	3	2	5	100	50	500	5000	500000	500	500	1	5	8	1	1	1
138668	11	50	50	none	3	2	5	100	50	500	5000	500000	500	500	1	5	9	0	0	0
138666	11	50	50	none	3	2	5	100	50	500	5000	500000	500	500	1	3	4	0	0	0
138571	11	50	50	none	3	2	5	100	50	500	5000	500000	500	500	1	5	6	1	0	0
138686	11	50	50	none	3	2	5	100	50	500	5000	500000	500	500	1	2	2	0	0	0
138699	11	50	50	none	3	2	5	100	50	500	5000	500000	500	500	1	2	2	0	0	0
138688	11	50	50	none	3	2	5	100	50	500	5000	500000	500	500	1	2	2	0	0	0
138616	11	50	50	none	3	2	5	100	50	500	5000	500000	500	500	1	5	7	1	0	0
138687	11	50	50	none	3	2	5	100	50	500	5000	500000	500	500	1	4	4	0	0	0
138619	11	50	50	none	3	2	5	100	50	500	5000	500000	500	500	1	2	2	0	0	0
138689	11	50	50	none	3	2	5	100	50	500	5000	500000	500	500	1	2	2	0	0	0
138670	11	50	50	none	3	2	5	100	50	500	5000	500000	500	500	1	3	4	0	0	0
138691	11	50	50	none	3	2	5	100	50	500	5000	500000	500	500	1	2	2	0	0	0
138589	11	50	50	none	3	2	5	100	50	500	5000	500000	500	500	1	4	6	0	0	0
138674	11	50	50	none	3	2	5	100	50	500	5000	500000	500	500	1	3	3	1	0	0
138692	11	50	50	none	3	2	5	100	50	500	5000	500000	500	500	1	5	8	1	0	0
138661	11	50	50	none	3	2	5	100	50	500	5000	500000	500	500	1	2	2	0	0	0
138685	11	50	50	none	3	2	5	100	50	500	5000	500000	500	500	1	3	4	0	0	0
138710	11	50	50	none	3	2	5	100	50	500	5000	500000	500	500	1	4	6	2	0	0
138695	11	50	50	none	3	2	5	100	50	500	5000	500000	500	500	1	3	3	0	0	0
138641	11	50	50	none	3	2	5	100	50	500	5000	500000	500	500	1	6	13	1	0	0
138698	11	50	50	none	3	2	5	100	50	500	5000	500000	500	500	1	4	6	0	0	0
138676	11	50	50	none	3	2	5	100	50	500	5000	500000	500	500	1	4	5	0	0	0
138694	11	50	50	none	3	2	5	100	50	500	5000	500000	500	500	1	2	2	0	0	0
138650	11	50	50	none	3	2	5	100	50	500	5000	500000	500	500	1	4	6	2	0	0
138662	11	50	50	none	3	2	5	100	50	500	5000	500000	500	500	1	4	5	0	0	0
138677	11	50	50	none	3	2	5	100	50	500	5000	500000	500	500	1	3	3	0	0	0
138706	11	50	50	none	3	2	5	100	50	500	5000	500000	500	500	1	3	4	0	0	0
138532	11	50	50	none	3	2	5	100	50	500	5000	500000	500	500	1	2	2	0	0	0
138647	11	50	50	none	3	2	5	100	50	500	5000	500000	500	500	1	4	6	0	0	0
138575	11	50	50	none	3	2	5	100	50	500	5000	500000	500	500	1	3	4	0	0	0
138714	11	50	50	none	3	2	5	100	50	500	5000	500000	500	500	1	2	2	0	1	1
138721	11	50	50	none	3	2	5	100	50	500	5000	500000	500	500	1	2	2	0	0	0
138697	11	50	50	none	3	2	5	100	50	500	5000	500000	500	500	1	5	7	2	0	0
138728	11	50	50	none	3	2	5	100	50	500	5000	500000	500	500	1	5	8	0	0	0
138593	11	50	50	none	3	2	5	100	50	500	5000	500000	500	500	1	2	2	0	1	1
138707	11	50	50	none	3	2	5	100	50	500	5000	500000	500	500	1	2	2	0	0	0
138720	11	50	50	none	3	2	5	100	50	500	5000	500000	500	500	1	2	2	0	0	0
138717	11	50	50	none	3	2	5	100	50	500	5000	500000	500	500	1	3	3	0	0	0
138679	11	50	50	none	3	2	5	100	50	500	5000	500000	500	500	1	3	3	0	1	1
138702	11	50	50	none	3	2	5	100	50	500	5000	500000	500	500	1	5	8	2	0	0
138716	11	50	50	none	3	2	5	100	50	500	5000	500000	500	500	1	3	4	0	0	0
138740	11	50	50	none	3	2	5	100	50	500	5000	500000	500	500	1	4	5	0	0	0
138734	11	50	50	none	3	2	5	100	50	500	5000	500000	500	500	1	3	4	0	0	0
138735	11	50	50	none	3	2	5	100	50	500	5000	500000	500	500	1	4	4	0	1	1
138732	11	50	50	none	3	2	5	100	50	500	5000	500000	500	500	1	3	3	0	1	1
138675	11	50	50	none	3	2	5	100	50	500	5000	500000	500	500	1	2	2	0	0	0
138733	11	50	50	none	3	2	5	100	50	500	5000	500000	500	500	1	2	2	0	0	0
138749	11	50	50	none	3	2	5	100	50	500	5000	500000	500	500	1	2	2	0	0	0
138751	11	50	50	none	3	2	5	100	50	500	5000	500000	500	500	1	5	9	2	0	0
138748	11	50	50	none	3	2	5	100	50	500	5000	500000	500	500	1	3	3	0	0	0
138744	11	50	50	none	3	2	5	100	50	500	5000	500000	500	500	1	3	3	0	0	0
138696	11	50	50	none	3	2	5	100	50	500	5000	500000	500	500	1	5	9	1	0	0
138756	11	50	50	none	3	2	5	100	50	500	5000	500000	500	500	1	3	3	0	0	0
138750	11	50	50	none	3	2	5	100	50	500	5000	500000	500	500	1	3	3	0	0	0
138629	11	50	50	none	3	2	5	100	50	500	5000	500000	500	500	1	4	6	0	0	0
138754	11	50	50	none	3	2	5	100	50	500	5000	500000	500	500	1	4	5	0	0	0
138753	11	50	50	none	3	2	5	100	50	500	5000	500000	500	500	1	4	6	1	0	0
138772	11	50	50	none	3	2	5	100	50	500	5000	500000	500	500	1	3	3	0	0	0
138773	11	50	50	none	3	2	5	100	50	500	5000	500000	500	500	1	3	4	0	1	1
138759	11	50	50	none	3	2	5	100	50	500	5000	500000	500	500	1	3	4	0	0	0
138766	11	50	50	none	3	2	5	100	50	500	5000	500000	500	500	1	4	8	0	0	0
138746	11	50	50	none	3	2	5	100	50	500	5000	500000	500	500	1	4	6	0	0	0
138787	11	50	50	none	3	2	5	100	50	500	5000	500000	500	500	1	2	2	0	0	0
138742	11	50	50	none	3	2	5	100	50	500	5000	500000	500	500	1	3	3	0	0	0
138774	11	50	50	none	3	2	5	100	50	500	5000	500000	500	500	1	4	5	0	0	0
138763	11	50	50	none	3	2	5	100	50	500	5000	500000	500	500	1	2	2	0	0	0
138777	11	50	50	none	3	2	5	100	50	500	5000	500000	500	500	1	3	3	0	0	0
138755	11	50	50	none	3	2	5	100	50	500	5000	500000	500	500	1	2	2	0	0	0
138725	11	50	50	none	3	2	5	100	50	500	5000	500000	500	500	1	4	6	0	0	0
138789	11	50	50	none	3	2	5	100	50	500	5000	500000	500	500	1	3	3	0	0	0
138784	11	50	50	none	3	2	5	100	50	500	5000	500000	500	500	1	2	2	0	0	0
138762	11	50	50	none	3	2	5	100	50	500	5000	500000	500	500	1	3	4	1	0	0
138799	11	50	50	none	3	2	5	100	50	500	5000	500000	500	500	1	4	5	0	0	0
138739	11	50	50	none	3	2	5	100	50	500	5000	500000	500	500	1	3	3	0	0	0
138794	11	50	50	none	3	2	5	100	50	500	5000	500000	500	500	1	2	2	0	0	0
138682	11	50	50	none	3	2	5	100	50	500	5000	500000	500	500	1	4	5	1	1	1
138824	11	50	50	none	3	2	5	100	50	500	5000	500000	500	500	1	2	2	0	0	0
138771	11	50	50	none	3	2	5	100	50	500	5000	500000	500	500	1	3	3	0	0	0
138775	11	50	50	none	3	2	5	100	50	500	5000	500000	500	500	1	5	9	0	1	1
138797	11	50	50	none	3	2	5	100	50	500	5000	500000	500	500	1	3	3	1	0	0
138815	11	50	50	none	3	2	5	100	50	500	5000	500000	500	500	1	2	2	0	0	0
138822	11	50	50	none	3	2	5	100	50	500	5000	500000	500	500	1	4	4	0	0	0
138757	11	50	50	none	3	2	5	100	50	500	5000	500000	500	500	1	5	7	1	0	0
138840	11	50	50	none	3	2	5	100	50	500	5000	500000	500	500	1	3	3	0	0	0
138737	11	50	50	none	3	2	5	100	50	500	5000	500000	500	500	1	4	7	0	0	0
138825	11	50	50	none	3	2	5	100	50	500	5000	500000	500	500	1	2	2	0	0	0
138844	11	50	50	none	3	2	5	100	50	500	5000	500000	500	500	1	5	6	1	0	0
138801	11	50	50	none	3	2	5	100	50	500	5000	500000	500	500	1	3	4	0	0	0
138798	11	50	50	none	3	2	5	100	50	500	5000	500000	500	500	1	2	2	0	0	0
138856	11	50	50	none	3	2	5	100	50	500	5000	500000	500	500	1	5	9	2	0	0
138665	11	50	50	none	3	2	5	100	50	500	5000	500000	500	500	1	2	2	0	0	0
138858	11	50	50	none	3	2	5	100	50	500	5000	500000	500	500	1	2	2	0	0	0
138854	11	50	50	none	3	2	5	100	50	500	5000	500000	500	500	1	2	2	0	0	0
138700	11	50	50	none	3	2	5	100	50	500	5000	500000	500	500	1	3	4	0	0	0
138880	11	50	50	none	3	2	5	100	50	500	5000	500000	500	500	1	2	2	0	0	0
138866	11	50	50	none	3	2	5	100	50	500	5000	500000	500	500	1	2	2	0	0	0
138752	11	50	50	none	3	2	5	100	50	500	5000	500000	500	500	1	4	7	0	0	0
138863	11	50	50	none	3	2	5	100	50	500	5000	500000	500	500	1	3	4	0	0	0
138877	11	50	50	none	3	2	5	100	50	500	5000	500000	500	500	1	4	5	0	0	0
138883	11	50	50	none	3	2	5	100	50	500	5000	500000	500	500	1	6	12	2	0	0
138836	11	50	50	none	3	2	5	100	50	500	5000	500000	500	500	1	3	4	0	0	0
138876	11	50	50	none	3	2	5	100	50	500	5000	500000	500	500	1	3	5	0	0	0
138907	11	50	50	none	3	2	5	100	50	500	5000	500000	500	500	1	6	12	4	0	0
138861	11	50	50	none	3	2	5	100	50	500	5000	500000	500	500	1	4	9	0	0	0
138813	11	50	50	none	3	2	5	100	50	500	5000	500000	500	500	1	4	5	0	0	0
138839	11	50	50	none	3	2	5	100	50	500	5000	500000	500	500	1	5	9	2	0	0
138868	11	50	50	none	3	2	5	100	50	500	5000	500000	500	500	1	5	6	1	1	1
138833	11	50	50	none	3	2	5	100	50	500	5000	500000	500	500	1	5	7	2	0	0
138906	11	50	50	none	3	2	5	100	50	500	5000	500000	500	500	1	2	2	0	0	0
138846	11	50	50	none	3	2	5	100	50	500	5000	500000	500	500	1	4	8	0	0	0
138811	11	50	50	none	3	2	5	100	50	500	5000	500000	500	500	1	3	4	0	1	1
138910	11	50	50	none	3	2	5	100	50	500	5000	500000	500	500	1	3	5	1	0	0
138873	11	50	50	none	3	2	5	100	50	500	5000	500000	500	500	1	5	8	1	0	0
138842	11	50	50	none	3	2	5	100	50	500	5000	500000	500	500	1	3	4	0	0	0
138881	11	50	50	none	3	2	5	100	50	500	5000	500000	500	500	1	2	2	0	0	0
138884	11	50	50	none	3	2	5	100	50	500	5000	500000	500	500	1	2	2	0	1	1
138905	11	50	50	none	3	2	5	100	50	500	5000	500000	500	500	1	3	4	0	0	0
138890	11	50	50	none	3	2	5	100	50	500	5000	500000	500	500	1	3	3	0	1	1
138895	11	50	50	none	3	2	5	100	50	500	5000	500000	500	500	1	3	3	0	0	0
138908	11	50	50	none	3	2	5	100	50	500	5000	500000	500	500	1	2	2	0	0	0
138882	11	50	50	none	3	2	5	100	50	500	5000	500000	500	500	1	5	8	0	0	0
138886	11	50	50	none	3	2	5	100	50	500	5000	500000	500	500	1	2	2	0	0	0
138736	11	50	50	none	3	2	5	100	50	500	5000	500000	500	500	1	3	6	0	1	1
138924	11	50	50	none	3	2	5	100	50	500	5000	500000	500	500	1	3	4	0	0	0
138933	11	50	50	none	3	2	5	100	50	500	5000	500000	500	500	1	5	6	3	0	0
138928	11	50	50	none	3	2	5	100	50	500	5000	500000	500	500	1	2	2	0	0	0
138942	11	50	50	none	3	2	5	100	50	500	5000	500000	500	500	1	3	3	0	0	0
138944	11	50	50	none	3	2	5	100	50	500	5000	500000	500	500	1	3	5	0	0	0
138852	11	50	50	none	3	2	5	100	50	500	5000	500000	500	500	1	3	4	0	1	1
138959	11	50	50	none	3	2	5	100	50	500	5000	500000	500	500	1	3	3	0	1	1
138962	11	50	50	none	3	2	5	100	50	500	5000	500000	500	500	1	5	9	2	0	0
138961	11	50	50	none	3	2	5	100	50	500	5000	500000	500	500	1	2	2	0	0	0
138901	11	50	50	none	3	2	5	100	50	500	5000	500000	500	500	1	3	3	0	0	0
138903	11	50	50	none	3	2	5	100	50	500	5000	500000	500	500	1	4	6	0	0	0
138738	11	50	50	none	3	2	5	100	50	500	5000	500000	500	500	1	3	4	0	0	0
138965	11	50	50	none	3	2	5	100	50	500	5000	500000	500	500	1	4	7	0	0	0
138937	11	50	50	none	3	2	5	100	50	500	5000	500000	500	500	1	2	2	0	0	0
138931	11	50	50	none	3	2	5	100	50	500	5000	500000	500	500	1	2	2	0	1	1
138938	11	50	50	none	3	2	5	100	50	500	5000	500000	500	500	1	5	9	2	0	0
138958	11	50	50	none	3	2	5	100	50	500	5000	500000	500	500	1	5	8	1	0	0
138968	11	50	50	none	3	2	5	100	50	500	5000	500000	500	500	1	2	2	0	0	0
138914	11	50	50	none	3	2	5	100	50	500	5000	500000	500	500	1	2	2	0	0	0
138972	11	50	50	none	3	2	5	100	50	500	5000	500000	500	500	1	3	3	0	0	0
138967	11	50	50	none	3	2	5	100	50	500	5000	500000	500	500	1	3	4	0	0	0
138912	11	50	50	none	3	2	5	100	50	500	5000	500000	500	500	1	3	4	0	1	1
138960	11	50	50	none	3	2	5	100	50	500	5000	500000	500	500	1	4	5	1	0	0
138955	11	50	50	none	3	2	5	100	50	500	5000	500000	500	500	1	2	2	0	0	0
138988	11	50	50	none	3	2	5	100	50	500	5000	500000	500	500	1	2	2	0	0	0
138923	11	50	50	none	3	2	5	100	50	500	5000	500000	500	500	1	2	2	0	0	0
139000	11	50	50	none	3	2	5	100	50	500	5000	500000	500	500	1	3	3	1	1	1
138985	11	50	50	none	3	2	5	100	50	500	5000	500000	500	500	1	4	7	0	0	0
139003	11	50	50	none	4	2	5	100	50	500	5000	500000	500	500	1	4	8	0	0	0
138875	11	50	50	none	3	2	5	100	50	500	5000	500000	500	500	1	3	4	0	1	1
138894	11	50	50	none	3	2	5	100	50	500	5000	500000	500	500	1	4	5	2	0	0
139002	11	50	50	none	4	2	5	100	50	500	5000	500000	500	500	1	2	2	0	0	0
138990	11	50	50	none	3	2	5	100	50	500	5000	500000	500	500	1	3	3	0	1	1
138911	11	50	50	none	3	2	5	100	50	500	5000	500000	500	500	1	5	10	1	1	1
138835	11	50	50	none	3	2	5	100	50	500	5000	500000	500	500	1	3	5	0	1	1
138980	11	50	50	none	3	2	5	100	50	500	5000	500000	500	500	1	4	5	0	0	0
138819	11	50	50	none	3	2	5	100	50	500	5000	500000	500	500	1	3	4	0	0	0
138983	11	50	50	none	3	2	5	100	50	500	5000	500000	500	500	1	4	6	1	1	1
138963	11	50	50	none	3	2	5	100	50	500	5000	500000	500	500	1	3	4	0	0	0
138870	11	50	50	none	3	2	5	100	50	500	5000	500000	500	500	1	3	4	0	0	0
138999	11	50	50	none	3	2	5	100	50	500	5000	500000	500	500	1	4	6	1	0	0
138991	11	50	50	none	3	2	5	100	50	500	5000	500000	500	500	1	2	2	0	0	0
138915	11	50	50	none	3	2	5	100	50	500	5000	500000	500	500	1	4	8	1	0	0
139007	11	50	50	none	4	2	5	100	50	500	5000	500000	500	500	1	2	2	0	0	0
138899	11	50	50	none	3	2	5	100	50	500	5000	500000	500	500	1	2	2	0	0	0
138979	11	50	50	none	3	2	5	100	50	500	5000	500000	500	500	1	3	5	0	0	0
138992	11	50	50	none	3	2	5	100	50	500	5000	500000	500	500	1	6	10	0	0	0
138996	11	50	50	none	3	2	5	100	50	500	5000	500000	500	500	1	3	5	0	0	0
139005	11	50	50	none	4	2	5	100	50	500	5000	500000	500	500	1	5	7	1	0	0
138998	11	50	50	none	3	2	5	100	50	500	5000	500000	500	500	1	5	8	1	0	0
139016	11	50	50	none	4	2	5	100	50	500	5000	500000	500	500	1	2	2	0	0	0
139039	11	50	50	none	4	2	5	100	50	500	5000	500000	500	500	1	2	2	0	0	0
139042	11	50	50	none	4	2	5	100	50	500	5000	500000	500	500	1	3	3	0	0	0
139041	11	50	50	none	4	2	5	100	50	500	5000	500000	500	500	1	4	5	1	0	0
139001	11	50	50	none	4	2	5	100	50	500	5000	500000	500	500	1	3	5	0	0	0
138941	11	50	50	none	3	2	5	100	50	500	5000	500000	500	500	1	4	5	1	0	0
139035	11	50	50	none	4	2	5	100	50	500	5000	500000	500	500	1	4	6	0	0	0
139026	11	50	50	none	4	2	5	100	50	500	5000	500000	500	500	1	3	4	0	0	0
138994	11	50	50	none	3	2	5	100	50	500	5000	500000	500	500	1	4	5	0	0	0
138984	11	50	50	none	3	2	5	100	50	500	5000	500000	500	500	1	3	3	0	0	0
139038	11	50	50	none	4	2	5	100	50	500	5000	500000	500	500	1	2	2	0	1	1
139045	11	50	50	none	4	2	5	100	50	500	5000	500000	500	500	1	4	5	1	0	0
139055	11	50	50	none	4	2	5	100	50	500	5000	500000	500	500	1	4	5	0	0	0
138973	11	50	50	none	3	2	5	100	50	500	5000	500000	500	500	1	4	8	0	1	1
139036	11	50	50	none	4	2	5	100	50	500	5000	500000	500	500	1	4	6	1	0	0
139081	11	50	50	none	4	2	5	100	50	500	5000	500000	500	500	1	3	5	1	0	0
138926	11	50	50	none	3	2	5	100	50	500	5000	500000	500	500	1	3	3	0	0	0
139061	11	50	50	none	4	2	5	100	50	500	5000	500000	500	500	1	3	3	0	0	0
139057	11	50	50	none	4	2	5	100	50	500	5000	500000	500	500	1	2	2	0	0	0
139050	11	50	50	none	4	2	5	100	50	500	5000	500000	500	500	1	2	2	0	0	0
139071	11	50	50	none	4	2	5	100	50	500	5000	500000	500	500	1	3	3	0	0	0
138947	11	50	50	none	3	2	5	100	50	500	5000	500000	500	500	1	3	4	1	0	0
139021	11	50	50	none	4	2	5	100	50	500	5000	500000	500	500	1	3	4	0	1	1
139049	11	50	50	none	4	2	5	100	50	500	5000	500000	500	500	1	3	4	0	1	1
139075	11	50	50	none	4	2	5	100	50	500	5000	500000	500	500	1	5	6	2	0	0
139079	11	50	50	none	4	2	5	100	50	500	5000	500000	500	500	1	4	5	0	0	0
139051	11	50	50	none	4	2	5	100	50	500	5000	500000	500	500	1	2	2	0	0	0
139058	11	50	50	none	4	2	5	100	50	500	5000	500000	500	500	1	5	9	2	0	0
139029	11	50	50	none	4	2	5	100	50	500	5000	500000	500	500	1	3	3	0	0	0
139076	11	50	50	none	4	2	5	100	50	500	5000	500000	500	500	1	6	12	3	0	0
139085	11	50	50	none	4	2	5	100	50	500	5000	500000	500	500	1	3	5	0	0	0
139096	11	50	50	none	4	2	5	100	50	500	5000	500000	500	500	1	2	2	0	0	0
139095	11	50	50	none	4	2	5	100	50	500	5000	500000	500	500	1	4	4	1	0	0
139054	11	50	50	none	4	2	5	100	50	500	5000	500000	500	500	1	3	5	0	0	0
139037	11	50	50	none	4	2	5	100	50	500	5000	500000	500	500	1	4	5	0	1	1
139078	11	50	50	none	4	2	5	100	50	500	5000	500000	500	500	1	3	3	1	0	0
139064	11	50	50	none	4	2	5	100	50	500	5000	500000	500	500	1	3	3	0	0	0
138989	11	50	50	none	3	2	5	100	50	500	5000	500000	500	500	1	3	4	0	0	0
139070	11	50	50	none	4	2	5	100	50	500	5000	500000	500	500	1	4	7	0	1	1
139115	11	50	50	none	4	2	5	100	50	500	5000	500000	500	500	1	5	9	1	0	0
139116	11	50	50	none	4	2	5	100	50	500	5000	500000	500	500	1	2	2	0	0	0
139053	11	50	50	none	4	2	5	100	50	500	5000	500000	500	500	1	4	5	1	0	0
139031	11	50	50	none	4	2	5	100	50	500	5000	500000	500	500	1	3	3	0	0	0
139104	11	50	50	none	4	2	5	100	50	500	5000	500000	500	500	1	3	3	0	0	0
139138	11	50	50	none	4	2	5	100	50	500	5000	500000	500	500	1	2	2	0	0	0
139112	11	50	50	none	4	2	5	100	50	500	5000	500000	500	500	1	2	2	0	1	1
139089	11	50	50	none	4	2	5	100	50	500	5000	500000	500	500	1	2	2	0	0	0
139117	11	50	50	none	4	2	5	100	50	500	5000	500000	500	500	1	2	2	0	0	0
139114	11	50	50	none	4	2	5	100	50	500	5000	500000	500	500	1	3	4	1	0	0
139119	11	50	50	none	4	2	5	100	50	500	5000	500000	500	500	1	4	5	1	1	1
139105	11	50	50	none	4	2	5	100	50	500	5000	500000	500	500	1	4	6	1	0	0
139062	11	50	50	none	4	2	5	100	50	500	5000	500000	500	500	1	5	11	0	0	0
139134	11	50	50	none	4	2	5	100	50	500	5000	500000	500	500	1	3	4	0	0	0
139118	11	50	50	none	4	2	5	100	50	500	5000	500000	500	500	1	4	5	1	0	0
139151	11	50	50	none	4	2	5	100	50	500	5000	500000	500	500	1	3	4	0	0	0
139173	11	50	50	none	4	2	5	100	50	500	5000	500000	500	500	1	3	3	0	0	0
139140	11	50	50	none	4	2	5	100	50	500	5000	500000	500	500	1	2	2	0	1	1
139133	11	50	50	none	4	2	5	100	50	500	5000	500000	500	500	1	3	5	1	1	1
139093	11	50	50	none	4	2	5	100	50	500	5000	500000	500	500	1	4	7	0	1	1
139148	11	50	50	none	4	2	5	100	50	500	5000	500000	500	500	1	3	3	0	0	0
139142	11	50	50	none	4	2	5	100	50	500	5000	500000	500	500	1	3	4	0	0	0
139158	11	50	50	none	4	2	5	100	50	500	5000	500000	500	500	1	2	2	0	0	0
139121	11	50	50	none	4	2	5	100	50	500	5000	500000	500	500	1	4	6	1	0	0
139098	11	50	50	none	4	2	5	100	50	500	5000	500000	500	500	1	2	2	0	0	0
139163	11	50	50	none	4	2	5	100	50	500	5000	500000	500	500	1	4	5	0	0	0
139180	11	50	50	none	4	2	5	100	50	500	5000	500000	500	500	1	3	4	0	0	0
139068	11	50	50	none	4	2	5	100	50	500	5000	500000	500	500	1	2	2	0	0	0
139147	11	50	50	none	4	2	5	100	50	500	5000	500000	500	500	1	4	5	0	0	0
139181	11	50	50	none	4	2	5	100	50	500	5000	500000	500	500	1	3	3	0	0	0
139168	11	50	50	none	4	2	5	100	50	500	5000	500000	500	500	1	5	6	1	0	0
139191	11	50	50	none	4	2	5	100	50	500	5000	500000	500	500	1	4	6	0	0	0
139152	11	50	50	none	4	2	5	100	50	500	5000	500000	500	500	1	3	4	0	0	0
139154	11	50	50	none	4	2	5	100	50	500	5000	500000	500	500	1	3	3	1	0	0
139170	11	50	50	none	4	2	5	100	50	500	5000	500000	500	500	1	3	4	0	0	0
139177	11	50	50	none	4	2	5	100	50	500	5000	500000	500	500	1	2	2	0	0	0
139189	11	50	50	none	4	2	5	100	50	500	5000	500000	500	500	1	3	3	0	0	0
139192	11	50	50	none	4	2	5	100	50	500	5000	500000	500	500	1	5	11	1	0	0
139185	11	50	50	none	4	2	5	100	50	500	5000	500000	500	500	1	3	5	1	0	0
139139	11	50	50	none	4	2	5	100	50	500	5000	500000	500	500	1	4	7	0	0	0
139160	11	50	50	none	4	2	5	100	50	500	5000	500000	500	500	1	4	4	0	1	1
139188	11	50	50	none	4	2	5	100	50	500	5000	500000	500	500	1	2	2	0	0	0
139155	11	50	50	none	4	2	5	100	50	500	5000	500000	500	500	1	3	3	1	1	1
139196	11	50	50	none	4	2	5	100	50	500	5000	500000	500	500	1	2	2	0	1	1
139072	11	50	50	none	4	2	5	100	50	500	5000	500000	500	500	1	4	8	0	0	0
139137	11	50	50	none	4	2	5	100	50	500	5000	500000	500	500	1	5	8	2	0	0
139195	11	50	50	none	4	2	5	100	50	500	5000	500000	500	500	1	4	6	0	0	0
139211	11	50	50	none	4	2	5	100	50	500	5000	500000	500	500	1	2	2	0	0	0
139187	11	50	50	none	4	2	5	100	50	500	5000	500000	500	500	1	3	4	0	0	0
139201	11	50	50	none	4	2	5	100	50	500	5000	500000	500	500	1	5	5	1	0	0
139213	11	50	50	none	4	2	5	100	50	500	5000	500000	500	500	1	3	4	0	0	0
139132	11	50	50	none	4	2	5	100	50	500	5000	500000	500	500	1	4	5	0	0	0
139186	11	50	50	none	4	2	5	100	50	500	5000	500000	500	500	1	5	8	2	0	0
139069	11	50	50	none	4	2	5	100	50	500	5000	500000	500	500	1	4	5	1	0	0
139200	11	50	50	none	4	2	5	100	50	500	5000	500000	500	500	1	4	3	1	0	0
139087	11	50	50	none	4	2	5	100	50	500	5000	500000	500	500	1	3	4	1	1	1
139141	11	50	50	none	4	2	5	100	50	500	5000	500000	500	500	1	2	2	0	0	0
139109	11	50	50	none	4	2	5	100	50	500	5000	500000	500	500	1	4	7	1	0	0
139157	11	50	50	none	4	2	5	100	50	500	5000	500000	500	500	1	3	3	1	0	0
139208	11	50	50	none	4	2	5	100	50	500	5000	500000	500	500	1	3	5	0	0	0
139165	11	50	50	none	4	2	5	100	50	500	5000	500000	500	500	1	4	7	2	0	0
139239	11	50	50	none	4	2	5	100	50	500	5000	500000	500	500	1	4	5	0	1	1
139204	11	50	50	none	4	2	5	100	50	500	5000	500000	500	500	1	2	2	0	0	0
139209	11	50	50	none	4	2	5	100	50	500	5000	500000	500	500	1	4	6	1	1	1
139250	11	50	50	none	4	2	5	100	50	500	5000	500000	500	500	1	3	3	0	0	0
139212	11	50	50	none	4	2	5	100	50	500	5000	500000	500	500	1	3	4	0	0	0
139223	11	50	50	none	4	2	5	100	50	500	5000	500000	500	500	1	3	3	0	0	0
139231	11	50	50	none	4	2	5	100	50	500	5000	500000	500	500	1	2	2	0	0	0
139131	11	50	50	none	4	2	5	100	50	500	5000	500000	500	500	1	4	7	0	0	0
139249	11	50	50	none	4	2	5	100	50	500	5000	500000	500	500	1	5	10	0	0	0
139243	11	50	50	none	4	2	5	100	50	500	5000	500000	500	500	1	4	4	0	0	0
139219	11	50	50	none	4	2	5	100	50	500	5000	500000	500	500	1	3	3	0	0	0
139193	11	50	50	none	4	2	5	100	50	500	5000	500000	500	500	1	5	11	1	0	0
139178	11	50	50	none	4	2	5	100	50	500	5000	500000	500	500	1	4	6	0	0	0
139226	11	50	50	none	4	2	5	100	50	500	5000	500000	500	500	1	3	5	0	0	0
139205	11	50	50	none	4	2	5	100	50	500	5000	500000	500	500	1	4	7	0	0	0
139286	11	50	50	none	4	2	5	100	50	500	5000	500000	500	500	1	3	3	0	0	0
139247	11	50	50	none	4	2	5	100	50	500	5000	500000	500	500	1	3	4	0	0	0
139270	11	50	50	none	4	2	5	100	50	500	5000	500000	500	500	1	2	2	0	0	0
139264	11	50	50	none	4	2	5	100	50	500	5000	500000	500	500	1	5	5	1	0	0
139289	11	50	50	none	4	2	5	100	50	500	5000	500000	500	500	1	2	2	0	0	0
139216	11	50	50	none	4	2	5	100	50	500	5000	500000	500	500	1	4	8	0	0	0
139267	11	50	50	none	4	2	5	100	50	500	5000	500000	500	500	1	4	6	0	0	0
139228	11	50	50	none	4	2	5	100	50	500	5000	500000	500	500	1	3	4	0	0	0
139202	11	50	50	none	4	2	5	100	50	500	5000	500000	500	500	1	4	5	0	0	0
139265	11	50	50	none	4	2	5	100	50	500	5000	500000	500	500	1	5	8	4	0	0
139257	11	50	50	none	4	2	5	100	50	500	5000	500000	500	500	1	2	2	0	0	0
139246	11	50	50	none	4	2	5	100	50	500	5000	500000	500	500	1	3	4	0	0	0
139304	11	50	50	none	4	2	5	100	50	500	5000	500000	500	500	1	4	4	0	0	0
139240	11	50	50	none	4	2	5	100	50	500	5000	500000	500	500	1	3	3	1	0	0
139283	11	50	50	none	4	2	5	100	50	500	5000	500000	500	500	1	4	6	2	0	0
139225	11	50	50	none	4	2	5	100	50	500	5000	500000	500	500	1	4	6	0	1	1
139241	11	50	50	none	4	2	5	100	50	500	5000	500000	500	500	1	3	3	0	1	1
139284	11	50	50	none	4	2	5	100	50	500	5000	500000	500	500	1	2	2	0	0	0
139298	11	50	50	none	4	2	5	100	50	500	5000	500000	500	500	1	4	6	0	0	0
139312	11	50	50	none	4	2	5	100	50	500	5000	500000	500	500	1	2	2	0	0	0
139172	11	50	50	none	4	2	5	100	50	500	5000	500000	500	500	1	2	2	0	1	1
139311	11	50	50	none	4	2	5	100	50	500	5000	500000	500	500	1	3	3	0	1	1
139238	11	50	50	none	4	2	5	100	50	500	5000	500000	500	500	1	3	3	0	0	0
139313	11	50	50	none	4	2	5	100	50	500	5000	500000	500	500	1	4	4	2	0	0
139307	11	50	50	none	4	2	5	100	50	500	5000	500000	500	500	1	3	4	0	0	0
139306	11	50	50	none	4	2	5	100	50	500	5000	500000	500	500	1	4	7	0	0	0
139309	11	50	50	none	4	2	5	100	50	500	5000	500000	500	500	1	3	4	0	0	0
139345	11	50	50	none	4	2	5	100	50	500	5000	500000	500	500	1	3	3	0	0	0
139315	11	50	50	none	4	2	5	100	50	500	5000	500000	500	500	1	3	3	0	1	1
139317	11	50	50	none	4	2	5	100	50	500	5000	500000	500	500	1	4	6	0	1	1
139335	11	50	50	none	4	2	5	100	50	500	5000	500000	500	500	1	2	2	0	0	0
139303	11	50	50	none	4	2	5	100	50	500	5000	500000	500	500	1	3	4	0	0	0
139261	11	50	50	none	4	2	5	100	50	500	5000	500000	500	500	1	5	10	1	1	1
139242	11	50	50	none	4	2	5	100	50	500	5000	500000	500	500	1	3	3	1	0	0
139359	11	50	50	none	4	2	5	100	50	500	5000	500000	500	500	1	4	4	0	0	0
139376	11	50	50	none	4	2	5	100	50	500	5000	500000	500	500	1	2	2	0	0	0
139234	11	50	50	none	4	2	5	100	50	500	5000	500000	500	500	1	4	6	2	0	0
139365	11	50	50	none	4	2	5	100	50	500	5000	500000	500	500	1	3	3	0	0	0
139290	11	50	50	none	4	2	5	100	50	500	5000	500000	500	500	1	4	6	0	0	0
139310	11	50	50	none	4	2	5	100	50	500	5000	500000	500	500	1	4	6	0	0	0
139389	11	50	50	none	4	2	5	100	50	500	5000	500000	500	500	1	2	2	0	0	0
139354	11	50	50	none	4	2	5	100	50	500	5000	500000	500	500	1	3	4	0	0	0
139337	11	50	50	none	4	2	5	100	50	500	5000	500000	500	500	1	5	7	3	0	0
139349	11	50	50	none	4	2	5	100	50	500	5000	500000	500	500	1	4	7	0	0	0
139227	11	50	50	none	4	2	5	100	50	500	5000	500000	500	500	1	4	7	1	0	0
139287	11	50	50	none	4	2	5	100	50	500	5000	500000	500	500	1	4	6	0	0	0
139324	11	50	50	none	4	2	5	100	50	500	5000	500000	500	500	1	4	8	1	1	1
139301	11	50	50	none	4	2	5	100	50	500	5000	500000	500	500	1	4	4	1	0	0
139377	11	50	50	none	4	2	5	100	50	500	5000	500000	500	500	1	3	3	0	0	0
139370	11	50	50	none	4	2	5	100	50	500	5000	500000	500	500	1	2	2	0	0	0
139396	11	50	50	none	4	2	5	100	50	500	5000	500000	500	500	1	3	3	1	0	0
139392	11	50	50	none	4	2	5	100	50	500	5000	500000	500	500	1	5	9	1	0	0
139378	11	50	50	none	4	2	5	100	50	500	5000	500000	500	500	1	4	6	1	1	1
139314	11	50	50	none	4	2	5	100	50	500	5000	500000	500	500	1	4	7	1	0	0
139368	11	50	50	none	4	2	5	100	50	500	5000	500000	500	500	1	4	7	0	0	0
139288	11	50	50	none	4	2	5	100	50	500	5000	500000	500	500	1	4	6	0	1	1
139372	11	50	50	none	4	2	5	100	50	500	5000	500000	500	500	1	2	2	0	0	0
139253	11	50	50	none	4	2	5	100	50	500	5000	500000	500	500	1	4	5	1	0	0
139217	11	50	50	none	4	2	5	100	50	500	5000	500000	500	500	1	5	8	1	1	1
139397	11	50	50	none	4	2	5	100	50	500	5000	500000	500	500	1	3	5	0	0	0
139409	11	50	50	none	4	2	5	100	50	500	5000	500000	500	500	1	4	6	0	0	0
139386	11	50	50	none	4	2	5	100	50	500	5000	500000	500	500	1	2	2	0	1	1
139413	11	50	50	none	4	2	5	100	50	500	5000	500000	500	500	1	2	2	0	1	1
139406	11	50	50	none	4	2	5	100	50	500	5000	500000	500	500	1	2	2	0	0	0
139383	11	50	50	none	4	2	5	100	50	500	5000	500000	500	500	1	3	4	0	0	0
139399	11	50	50	none	4	2	5	100	50	500	5000	500000	500	500	1	3	4	0	1	1
139444	11	50	50	none	4	2	5	100	50	500	5000	500000	500	500	1	2	2	0	0	0
139419	11	50	50	none	4	2	5	100	50	500	5000	500000	500	500	1	2	2	0	0	0
139417	11	50	50	none	4	2	5	100	50	500	5000	500000	500	500	1	4	6	1	0	0
139328	11	50	50	none	4	2	5	100	50	500	5000	500000	500	500	1	5	7	0	0	0
139369	11	50	50	none	4	2	5	100	50	500	5000	500000	500	500	1	4	6	0	0	0
139398	11	50	50	none	4	2	5	100	50	500	5000	500000	500	500	1	3	4	0	1	1
139451	11	50	50	none	4	2	5	100	50	500	5000	500000	500	500	1	4	5	0	0	0
139440	11	50	50	none	4	2	5	100	50	500	5000	500000	500	500	1	5	6	0	0	0
139347	11	50	50	none	4	2	5	100	50	500	5000	500000	500	500	1	3	5	0	1	1
139319	11	50	50	none	4	2	5	100	50	500	5000	500000	500	500	1	2	2	0	0	0
139375	11	50	50	none	4	2	5	100	50	500	5000	500000	500	500	1	2	2	0	0	0
139424	11	50	50	none	4	2	5	100	50	500	5000	500000	500	500	1	3	3	0	0	0
139431	11	50	50	none	4	2	5	100	50	500	5000	500000	500	500	1	4	7	0	0	0
139433	11	50	50	none	4	2	5	100	50	500	5000	500000	500	500	1	2	2	0	0	0
139351	11	50	50	none	4	2	5	100	50	500	5000	500000	500	500	1	3	3	0	0	0
139296	11	50	50	none	4	2	5	100	50	500	5000	500000	500	500	1	2	2	0	2	1
139446	11	50	50	none	4	2	5	100	50	500	5000	500000	500	500	1	3	4	1	0	0
139427	11	50	50	none	4	2	5	100	50	500	5000	500000	500	500	1	3	5	0	0	0
139467	11	50	50	none	4	2	5	100	50	500	5000	500000	500	500	1	5	7	4	1	1
139472	11	50	50	none	4	2	5	100	50	500	5000	500000	500	500	1	2	2	0	1	1
139425	11	50	50	none	4	2	5	100	50	500	5000	500000	500	500	1	4	7	1	1	1
139479	11	50	50	none	4	2	5	100	50	500	5000	500000	500	500	1	2	2	0	0	0
139402	11	50	50	none	4	2	5	100	50	500	5000	500000	500	500	1	3	3	0	0	0
139460	11	50	50	none	4	2	5	100	50	500	5000	500000	500	500	1	2	2	0	0	0
139233	11	50	50	none	4	2	5	100	50	500	5000	500000	500	500	1	3	4	0	0	0
139408	11	50	50	none	4	2	5	100	50	500	5000	500000	500	500	1	3	4	0	0	0
139415	11	50	50	none	4	2	5	100	50	500	5000	500000	500	500	1	4	7	0	0	0
139485	11	50	50	none	4	2	5	100	50	500	5000	500000	500	500	1	3	3	0	0	0
139474	11	50	50	none	4	2	5	100	50	500	5000	500000	500	500	1	2	2	0	0	0
139491	11	50	50	none	4	2	5	100	50	500	5000	500000	500	500	1	4	8	2	0	0
139477	11	50	50	none	4	2	5	100	50	500	5000	500000	500	500	1	2	2	0	0	0
139393	11	50	50	none	4	2	5	100	50	500	5000	500000	500	500	1	3	4	1	0	0
139514	11	50	50	none	4	2	5	100	50	500	5000	500000	500	500	1	2	2	0	0	0
139470	11	50	50	none	4	2	5	100	50	500	5000	500000	500	500	1	4	5	0	0	0
139473	11	50	50	none	4	2	5	100	50	500	5000	500000	500	500	1	5	8	0	0	0
139436	11	50	50	none	4	2	5	100	50	500	5000	500000	500	500	1	4	6	0	0	0
139478	11	50	50	none	4	2	5	100	50	500	5000	500000	500	500	1	2	2	0	0	0
139428	11	50	50	none	4	2	5	100	50	500	5000	500000	500	500	1	2	2	0	0	0
139512	11	50	50	none	4	2	5	100	50	500	5000	500000	500	500	1	2	2	0	0	0
139493	11	50	50	none	4	2	5	100	50	500	5000	500000	500	500	1	4	7	1	1	1
139501	11	50	50	none	4	2	5	100	50	500	5000	500000	500	500	1	3	3	0	0	0
139488	11	50	50	none	4	2	5	100	50	500	5000	500000	500	500	1	2	2	0	0	0
139524	11	50	50	none	4	2	5	100	50	500	5000	500000	500	500	1	3	5	0	0	0
139464	11	50	50	none	4	2	5	100	50	500	5000	500000	500	500	1	4	7	0	0	0
139532	11	50	50	none	4	2	5	100	50	500	5000	500000	500	500	1	3	4	0	1	1
139391	11	50	50	none	4	2	5	100	50	500	5000	500000	500	500	1	4	8	0	0	0
139500	11	50	50	none	4	2	5	100	50	500	5000	500000	500	500	1	3	3	0	0	0
139462	11	50	50	none	4	2	5	100	50	500	5000	500000	500	500	1	3	4	0	0	0
139521	11	50	50	none	4	2	5	100	50	500	5000	500000	500	500	1	3	4	0	1	1
139528	11	50	50	none	4	2	5	100	50	500	5000	500000	500	500	1	5	6	2	1	1
139522	11	50	50	none	4	2	5	100	50	500	5000	500000	500	500	1	3	3	0	0	0
139463	11	50	50	none	4	2	5	100	50	500	5000	500000	500	500	1	3	5	0	0	0
139536	11	50	50	none	4	2	5	100	50	500	5000	500000	500	500	1	2	2	0	0	0
139448	11	50	50	none	4	2	5	100	50	500	5000	500000	500	500	1	3	5	0	0	0
139561	11	50	50	none	4	2	5	100	50	500	5000	500000	500	500	1	2	2	0	0	0
139525	11	50	50	none	4	2	5	100	50	500	5000	500000	500	500	1	4	6	1	0	0
139541	11	50	50	none	4	2	5	100	50	500	5000	500000	500	500	1	3	3	0	0	0
139527	11	50	50	none	4	2	5	100	50	500	5000	500000	500	500	1	2	2	0	1	1
139549	11	50	50	none	4	2	5	100	50	500	5000	500000	500	500	1	3	3	0	0	0
139556	11	50	50	none	4	2	5	100	50	500	5000	500000	500	500	1	3	3	0	0	0
139535	11	50	50	none	4	2	5	100	50	500	5000	500000	500	500	1	5	9	0	1	1
139505	11	50	50	none	4	2	5	100	50	500	5000	500000	500	500	1	3	3	0	0	0
139502	11	50	50	none	4	2	5	100	50	500	5000	500000	500	500	1	4	6	1	0	0
139571	11	50	50	none	4	2	5	100	50	500	5000	500000	500	500	1	3	3	1	0	0
139469	11	50	50	none	4	2	5	100	50	500	5000	500000	500	500	1	4	7	0	0	0
139557	11	50	50	none	4	2	5	100	50	500	5000	500000	500	500	1	4	5	0	0	0
139581	11	50	50	none	4	2	5	100	50	500	5000	500000	500	500	1	4	4	1	0	0
139495	11	50	50	none	4	2	5	100	50	500	5000	500000	500	500	1	6	15	2	0	0
139457	11	50	50	none	4	2	5	100	50	500	5000	500000	500	500	1	3	3	0	0	0
139509	11	50	50	none	4	2	5	100	50	500	5000	500000	500	500	1	6	15	0	0	0
139490	11	50	50	none	4	2	5	100	50	500	5000	500000	500	500	1	5	6	3	1	1
139401	11	50	50	none	4	2	5	100	50	500	5000	500000	500	500	1	4	6	1	1	1
139534	11	50	50	none	4	2	5	100	50	500	5000	500000	500	500	1	4	8	0	0	0
139548	11	50	50	none	4	2	5	100	50	500	5000	500000	500	500	1	4	4	1	0	0
139538	11	50	50	none	4	2	5	100	50	500	5000	500000	500	500	1	2	2	0	0	0
139594	11	50	50	none	4	2	5	100	50	500	5000	500000	500	500	1	2	2	0	0	0
139582	11	50	50	none	4	2	5	100	50	500	5000	500000	500	500	1	3	3	0	1	1
139575	11	50	50	none	4	2	5	100	50	500	5000	500000	500	500	1	4	5	1	0	0
139507	11	50	50	none	4	2	5	100	50	500	5000	500000	500	500	1	2	2	0	0	0
139585	11	50	50	none	4	2	5	100	50	500	5000	500000	500	500	1	4	4	0	0	0
139569	11	50	50	none	4	2	5	100	50	500	5000	500000	500	500	1	5	8	0	0	0
139591	11	50	50	none	4	2	5	100	50	500	5000	500000	500	500	1	4	4	0	0	0
139546	11	50	50	none	4	2	5	100	50	500	5000	500000	500	500	1	4	6	0	0	0
139416	11	50	50	none	4	2	5	100	50	500	5000	500000	500	500	1	4	7	0	0	0
139589	11	50	50	none	4	2	5	100	50	500	5000	500000	500	500	1	4	7	0	0	0
139499	11	50	50	none	4	2	5	100	50	500	5000	500000	500	500	1	3	3	0	0	0
139590	11	50	50	none	4	2	5	100	50	500	5000	500000	500	500	1	5	9	1	0	0
139384	11	50	50	none	4	2	5	100	50	500	5000	500000	500	500	1	2	2	0	0	0
139482	11	50	50	none	4	2	5	100	50	500	5000	500000	500	500	1	2	2	0	0	0
139570	11	50	50	none	4	2	5	100	50	500	5000	500000	500	500	1	4	5	0	1	1
139616	11	50	50	none	4	2	5	100	50	500	5000	500000	500	500	1	3	4	0	0	0
139592	11	50	50	none	4	2	5	100	50	500	5000	500000	500	500	1	4	5	1	0	0
139599	11	50	50	none	4	2	5	100	50	500	5000	500000	500	500	1	5	9	1	0	0
139606	11	50	50	none	4	2	5	100	50	500	5000	500000	500	500	1	4	4	1	1	1
139572	11	50	50	none	4	2	5	100	50	500	5000	500000	500	500	1	2	2	0	0	0
139596	11	50	50	none	4	2	5	100	50	500	5000	500000	500	500	1	2	2	0	0	0
139586	11	50	50	none	4	2	5	100	50	500	5000	500000	500	500	1	3	4	0	0	0
139578	11	50	50	none	4	2	5	100	50	500	5000	500000	500	500	1	4	9	0	1	1
139588	11	50	50	none	4	2	5	100	50	500	5000	500000	500	500	1	2	2	0	0	0
139609	11	50	50	none	4	2	5	100	50	500	5000	500000	500	500	1	4	6	0	0	0
139618	11	50	50	none	4	2	5	100	50	500	5000	500000	500	500	1	3	5	0	0	0
139562	11	50	50	none	4	2	5	100	50	500	5000	500000	500	500	1	4	8	0	0	0
139620	11	50	50	none	4	2	5	100	50	500	5000	500000	500	500	1	4	6	0	0	0
139650	11	50	50	none	4	2	5	100	50	500	5000	500000	500	500	1	2	2	0	0	0
139655	11	50	50	none	4	2	5	100	50	500	5000	500000	500	500	1	3	4	0	0	0
139638	11	50	50	none	4	2	5	100	50	500	5000	500000	500	500	1	4	5	0	0	0
139633	11	50	50	none	4	2	5	100	50	500	5000	500000	500	500	1	3	5	0	0	0
139631	11	50	50	none	4	2	5	100	50	500	5000	500000	500	500	1	3	3	0	0	0
139637	11	50	50	none	4	2	5	100	50	500	5000	500000	500	500	1	2	2	0	0	0
139663	11	50	50	none	4	2	5	100	50	500	5000	500000	500	500	1	4	6	0	0	0
139613	11	50	50	none	4	2	5	100	50	500	5000	500000	500	500	1	6	12	0	0	0
139603	11	50	50	none	4	2	5	100	50	500	5000	500000	500	500	1	2	2	0	0	0
139622	11	50	50	none	4	2	5	100	50	500	5000	500000	500	500	1	4	5	0	0	0
139661	11	50	50	none	4	2	5	100	50	500	5000	500000	500	500	1	3	4	0	0	0
139628	11	50	50	none	4	2	5	100	50	500	5000	500000	500	500	1	2	2	0	0	0
139630	11	50	50	none	4	2	5	100	50	500	5000	500000	500	500	1	2	2	0	0	0
139657	11	50	50	none	4	2	5	100	50	500	5000	500000	500	500	1	4	6	1	0	0
139670	11	50	50	none	4	2	5	100	50	500	5000	500000	500	500	1	4	5	1	0	0
139674	11	50	50	none	4	2	5	100	50	500	5000	500000	500	500	1	3	4	0	0	0
139612	11	50	50	none	4	2	5	100	50	500	5000	500000	500	500	1	3	5	0	0	0
139667	11	50	50	none	4	2	5	100	50	500	5000	500000	500	500	1	3	3	0	0	0
139629	11	50	50	none	4	2	5	100	50	500	5000	500000	500	500	1	5	5	3	0	0
139639	11	50	50	none	4	2	5	100	50	500	5000	500000	500	500	1	3	3	0	0	0
139673	11	50	50	none	4	2	5	100	50	500	5000	500000	500	500	1	2	2	0	0	0
139642	11	50	50	none	4	2	5	100	50	500	5000	500000	500	500	1	2	2	0	0	0
139545	11	50	50	none	4	2	5	100	50	500	5000	500000	500	500	1	4	5	0	0	0
139684	11	50	50	none	4	2	5	100	50	500	5000	500000	500	500	1	2	2	0	0	0
139679	11	50	50	none	4	2	5	100	50	500	5000	500000	500	500	1	3	3	0	0	0
139648	11	50	50	none	4	2	5	100	50	500	5000	500000	500	500	1	3	4	0	1	1
139625	11	50	50	none	4	2	5	100	50	500	5000	500000	500	500	1	4	7	0	0	0
139688	11	50	50	none	4	2	5	100	50	500	5000	500000	500	500	1	2	2	0	0	0
139666	11	50	50	none	4	2	5	100	50	500	5000	500000	500	500	1	4	6	1	0	0
139632	11	50	50	none	4	2	5	100	50	500	5000	500000	500	500	1	2	2	0	1	1
139652	11	50	50	none	4	2	5	100	50	500	5000	500000	500	500	1	3	3	0	0	0
139680	11	50	50	none	4	2	5	100	50	500	5000	500000	500	500	1	4	4	1	0	0
139595	11	50	50	none	4	2	5	100	50	500	5000	500000	500	500	1	5	8	0	0	0
139564	11	50	50	none	4	2	5	100	50	500	5000	500000	500	500	1	3	5	0	1	1
139678	11	50	50	none	4	2	5	100	50	500	5000	500000	500	500	1	4	4	0	0	0
139696	11	50	50	none	4	2	5	100	50	500	5000	500000	500	500	1	6	11	2	0	0
139636	11	50	50	none	4	2	5	100	50	500	5000	500000	500	500	1	5	11	0	1	1
139693	11	50	50	none	4	2	5	100	50	500	5000	500000	500	500	1	5	5	0	0	0
139699	11	50	50	none	4	2	5	100	50	500	5000	500000	500	500	1	2	2	0	0	0
139610	11	50	50	none	4	2	5	100	50	500	5000	500000	500	500	1	4	5	2	1	1
139718	11	50	50	none	4	2	5	100	50	500	5000	500000	500	500	1	3	3	0	0	0
139714	11	50	50	none	4	2	5	100	50	500	5000	500000	500	500	1	2	2	0	0	0
139709	11	50	50	none	4	2	5	100	50	500	5000	500000	500	500	1	3	4	0	0	0
139730	11	50	50	none	4	2	5	100	50	500	5000	500000	500	500	1	4	7	0	0	0
139694	11	50	50	none	4	2	5	100	50	500	5000	500000	500	500	1	3	3	0	0	0
139721	11	50	50	none	4	2	5	100	50	500	5000	500000	500	500	1	2	2	0	0	0
139692	11	50	50	none	4	2	5	100	50	500	5000	500000	500	500	1	4	6	0	0	0
139743	11	50	50	none	4	2	5	100	50	500	5000	500000	500	500	1	3	4	0	0	0
139691	11	50	50	none	4	2	5	100	50	500	5000	500000	500	500	1	3	4	0	1	1
139729	11	50	50	none	4	2	5	100	50	500	5000	500000	500	500	1	4	4	2	0	0
139725	11	50	50	none	4	2	5	100	50	500	5000	500000	500	500	1	3	3	1	0	0
139711	11	50	50	none	4	2	5	100	50	500	5000	500000	500	500	1	3	4	0	0	0
139727	11	50	50	none	4	2	5	100	50	500	5000	500000	500	500	1	4	6	0	0	0
139731	11	50	50	none	4	2	5	100	50	500	5000	500000	500	500	1	3	3	0	0	0
139702	11	50	50	none	4	2	5	100	50	500	5000	500000	500	500	1	4	6	1	0	0
139715	11	50	50	none	4	2	5	100	50	500	5000	500000	500	500	1	4	5	1	0	0
139733	11	50	50	none	4	2	5	100	50	500	5000	500000	500	500	1	3	3	1	0	0
139703	11	50	50	none	4	2	5	100	50	500	5000	500000	500	500	1	5	8	1	1	1
139739	11	50	50	none	4	2	5	100	50	500	5000	500000	500	500	1	3	4	0	0	0
139662	11	50	50	none	4	2	5	100	50	500	5000	500000	500	500	1	3	4	0	0	0
139754	11	50	50	none	4	2	5	100	50	500	5000	500000	500	500	1	3	3	0	0	0
139732	11	50	50	none	4	2	5	100	50	500	5000	500000	500	500	1	3	5	0	1	1
139749	11	50	50	none	4	2	5	100	50	500	5000	500000	500	500	1	4	4	0	0	0
139719	11	50	50	none	4	2	5	100	50	500	5000	500000	500	500	1	6	11	2	0	0
139762	11	50	50	none	4	2	5	100	50	500	5000	500000	500	500	1	5	9	0	0	0
139766	11	50	50	none	4	2	5	100	50	500	5000	500000	500	500	1	3	4	0	2	1
139757	11	50	50	none	4	2	5	100	50	500	5000	500000	500	500	1	5	7	4	1	1
139671	11	50	50	none	4	2	5	100	50	500	5000	500000	500	500	1	4	7	0	2	1
139698	11	50	50	none	4	2	5	100	50	500	5000	500000	500	500	1	4	6	0	0	0
139780	11	50	50	none	4	2	5	100	50	500	5000	500000	500	500	1	3	3	0	0	0
139685	11	50	50	none	4	2	5	100	50	500	5000	500000	500	500	1	2	2	0	1	1
139756	11	50	50	none	4	2	5	100	50	500	5000	500000	500	500	1	2	2	0	1	1
139767	11	50	50	none	4	2	5	100	50	500	5000	500000	500	500	1	2	2	0	0	0
139781	11	50	50	none	4	2	5	100	50	500	5000	500000	500	500	1	2	2	0	0	0
139651	11	50	50	none	4	2	5	100	50	500	5000	500000	500	500	1	5	13	0	0	0
139786	11	50	50	none	4	2	5	100	50	500	5000	500000	500	500	1	3	3	0	0	0
139668	11	50	50	none	4	2	5	100	50	500	5000	500000	500	500	1	3	4	0	0	0
139770	11	50	50	none	4	2	5	100	50	500	5000	500000	500	500	1	3	4	1	0	0
139792	11	50	50	none	4	2	5	100	50	500	5000	500000	500	500	1	4	4	1	0	0
139747	11	50	50	none	4	2	5	100	50	500	5000	500000	500	500	1	5	11	1	0	0
139774	11	50	50	none	4	2	5	100	50	500	5000	500000	500	500	1	5	10	1	0	0
139755	11	50	50	none	4	2	5	100	50	500	5000	500000	500	500	1	5	9	0	0	0
139753	11	50	50	none	4	2	5	100	50	500	5000	500000	500	500	1	3	5	0	0	0
139800	11	50	50	none	4	2	5	100	50	500	5000	500000	500	500	1	3	5	0	0	0
139803	11	50	50	none	4	2	5	100	50	500	5000	500000	500	500	1	4	6	1	0	0
139784	11	50	50	none	4	2	5	100	50	500	5000	500000	500	500	1	5	11	0	0	0
139664	11	50	50	none	4	2	5	100	50	500	5000	500000	500	500	1	3	5	0	0	0
139778	11	50	50	none	4	2	5	100	50	500	5000	500000	500	500	1	5	9	3	0	0
139823	11	50	50	none	4	2	5	100	50	500	5000	500000	500	500	1	2	2	0	0	0
139818	11	50	50	none	4	2	5	100	50	500	5000	500000	500	500	1	4	4	0	0	0
139708	11	50	50	none	4	2	5	100	50	500	5000	500000	500	500	1	4	5	2	0	0
139813	11	50	50	none	4	2	5	100	50	500	5000	500000	500	500	1	3	4	2	0	0
139758	11	50	50	none	4	2	5	100	50	500	5000	500000	500	500	1	3	4	0	0	0
139843	11	50	50	none	4	2	5	100	50	500	5000	500000	500	500	1	3	3	0	0	0
139858	11	50	50	none	4	2	5	100	50	500	5000	500000	500	500	1	4	5	0	0	0
139798	11	50	50	none	4	2	5	100	50	500	5000	500000	500	500	1	2	2	0	0	0
139801	11	50	50	none	4	2	5	100	50	500	5000	500000	500	500	1	2	2	0	0	0
139793	11	50	50	none	4	2	5	100	50	500	5000	500000	500	500	1	4	5	0	2	1
139833	11	50	50	none	4	2	5	100	50	500	5000	500000	500	500	1	3	3	0	1	1
139839	11	50	50	none	4	2	5	100	50	500	5000	500000	500	500	1	2	2	0	0	0
139783	11	50	50	none	4	2	5	100	50	500	5000	500000	500	500	1	4	7	0	0	0
139735	11	50	50	none	4	2	5	100	50	500	5000	500000	500	500	1	2	2	0	0	0
139864	11	50	50	none	4	2	5	100	50	500	5000	500000	500	500	1	2	2	0	0	0
139750	11	50	50	none	4	2	5	100	50	500	5000	500000	500	500	1	3	4	0	0	0
139806	11	50	50	none	4	2	5	100	50	500	5000	500000	500	500	1	3	4	0	0	0
139777	11	50	50	none	4	2	5	100	50	500	5000	500000	500	500	1	3	4	0	4	1
139857	11	50	50	none	4	2	5	100	50	500	5000	500000	500	500	1	3	3	0	0	0
139841	11	50	50	none	4	2	5	100	50	500	5000	500000	500	500	1	3	5	0	0	0
139799	11	50	50	none	4	2	5	100	50	500	5000	500000	500	500	1	3	3	0	0	0
139844	11	50	50	none	4	2	5	100	50	500	5000	500000	500	500	1	5	9	3	0	0
139776	11	50	50	none	4	2	5	100	50	500	5000	500000	500	500	1	5	9	1	1	1
139809	11	50	50	none	4	2	5	100	50	500	5000	500000	500	500	1	3	4	1	0	0
139850	11	50	50	none	4	2	5	100	50	500	5000	500000	500	500	1	2	2	0	0	0
139861	11	50	50	none	4	2	5	100	50	500	5000	500000	500	500	1	4	5	1	0	0
139860	11	50	50	none	4	2	5	100	50	500	5000	500000	500	500	1	7	16	4	0	0
139821	11	50	50	none	4	2	5	100	50	500	5000	500000	500	500	1	6	16	1	0	0
139836	11	50	50	none	4	2	5	100	50	500	5000	500000	500	500	1	2	2	0	0	0
139873	11	50	50	none	4	2	5	100	50	500	5000	500000	500	500	1	2	2	0	0	0
139842	11	50	50	none	4	2	5	100	50	500	5000	500000	500	500	1	2	2	0	0	0
139866	11	50	50	none	4	2	5	100	50	500	5000	500000	500	500	1	4	5	1	0	0
139906	11	50	50	none	4	2	5	100	50	500	5000	500000	500	500	1	2	2	0	0	0
139885	11	50	50	none	4	2	5	100	50	500	5000	500000	500	500	1	2	2	0	1	1
139896	11	50	50	none	4	2	5	100	50	500	5000	500000	500	500	1	4	5	1	0	0
139886	11	50	50	none	4	2	5	100	50	500	5000	500000	500	500	1	2	2	0	0	0
139884	11	50	50	none	4	2	5	100	50	500	5000	500000	500	500	1	3	4	0	0	0
139837	11	50	50	none	4	2	5	100	50	500	5000	500000	500	500	1	3	4	0	0	0
139760	11	50	50	none	4	2	5	100	50	500	5000	500000	500	500	1	3	4	0	0	0
139675	11	50	50	none	4	2	5	100	50	500	5000	500000	500	500	1	5	11	0	1	1
139887	11	50	50	none	4	2	5	100	50	500	5000	500000	500	500	1	3	4	0	0	0
139849	11	50	50	none	4	2	5	100	50	500	5000	500000	500	500	1	3	5	0	0	0
139820	11	50	50	none	4	2	5	100	50	500	5000	500000	500	500	1	3	3	0	0	0
139804	11	50	50	none	4	2	5	100	50	500	5000	500000	500	500	1	4	6	0	0	0
139874	11	50	50	none	4	2	5	100	50	500	5000	500000	500	500	1	3	3	1	0	0
139904	11	50	50	none	4	2	5	100	50	500	5000	500000	500	500	1	3	3	1	1	1
139817	11	50	50	none	4	2	5	100	50	500	5000	500000	500	500	1	4	7	0	0	0
139928	11	50	50	none	4	2	5	100	50	500	5000	500000	500	500	1	3	3	0	0	0
139890	11	50	50	none	4	2	5	100	50	500	5000	500000	500	500	1	3	4	1	0	0
139947	11	50	50	none	4	2	5	100	50	500	5000	500000	500	500	1	2	2	0	0	0
139912	11	50	50	none	4	2	5	100	50	500	5000	500000	500	500	1	3	3	0	0	0
139921	11	50	50	none	4	2	5	100	50	500	5000	500000	500	500	1	2	2	0	0	0
139913	11	50	50	none	4	2	5	100	50	500	5000	500000	500	500	1	2	2	0	0	0
139876	11	50	50	none	4	2	5	100	50	500	5000	500000	500	500	1	4	5	1	1	1
139932	11	50	50	none	4	2	5	100	50	500	5000	500000	500	500	1	3	3	0	0	0
139751	11	50	50	none	4	2	5	100	50	500	5000	500000	500	500	1	4	5	0	0	0
139938	11	50	50	none	4	2	5	100	50	500	5000	500000	500	500	1	3	5	0	0	0
139917	11	50	50	none	4	2	5	100	50	500	5000	500000	500	500	1	4	4	0	0	0
139900	11	50	50	none	4	2	5	100	50	500	5000	500000	500	500	1	4	7	0	1	1
139899	11	50	50	none	4	2	5	100	50	500	5000	500000	500	500	1	4	8	0	0	0
139958	11	50	50	none	4	2	5	100	50	500	5000	500000	500	500	1	2	2	0	0	0
139946	11	50	50	none	4	2	5	100	50	500	5000	500000	500	500	1	4	5	0	0	0
139934	11	50	50	none	4	2	5	100	50	500	5000	500000	500	500	1	2	2	0	0	0
139941	11	50	50	none	4	2	5	100	50	500	5000	500000	500	500	1	3	3	0	2	1
139922	11	50	50	none	4	2	5	100	50	500	5000	500000	500	500	1	3	5	0	0	0
139883	11	50	50	none	4	2	5	100	50	500	5000	500000	500	500	1	3	5	0	0	0
139832	11	50	50	none	4	2	5	100	50	500	5000	500000	500	500	1	2	2	0	0	0
139925	11	50	50	none	4	2	5	100	50	500	5000	500000	500	500	1	3	5	0	0	0
139916	11	50	50	none	4	2	5	100	50	500	5000	500000	500	500	1	3	4	0	0	0
139954	11	50	50	none	4	2	5	100	50	500	5000	500000	500	500	1	4	6	0	0	0
139772	11	50	50	none	4	2	5	100	50	500	5000	500000	500	500	1	6	12	1	0	0
139998	11	50	50	none	4	2	5	100	50	500	5000	500000	500	500	1	2	2	0	0	0
139952	11	50	50	none	4	2	5	100	50	500	5000	500000	500	500	1	4	4	0	0	0
139967	11	50	50	none	4	2	5	100	50	500	5000	500000	500	500	1	2	2	0	0	0
139945	11	50	50	none	4	2	5	100	50	500	5000	500000	500	500	1	4	6	0	0	0
139989	11	50	50	none	4	2	5	100	50	500	5000	500000	500	500	1	2	2	0	0	0
139892	11	50	50	none	4	2	5	100	50	500	5000	500000	500	500	1	2	2	0	0	0
139910	11	50	50	none	4	2	5	100	50	500	5000	500000	500	500	1	6	11	3	1	1
139949	11	50	50	none	4	2	5	100	50	500	5000	500000	500	500	1	5	8	1	0	0
139992	11	50	50	none	4	2	5	100	50	500	5000	500000	500	500	1	2	2	0	0	0
139987	11	50	50	none	4	2	5	100	50	500	5000	500000	500	500	1	3	5	0	0	0
139990	11	50	50	none	4	2	5	100	50	500	5000	500000	500	500	1	2	2	0	0	0
140003	11	50	50	lof	0	2	5	100	50	500	5000	500000	500	500	1	2	2	0	0	0
139943	11	50	50	none	4	2	5	100	50	500	5000	500000	500	500	1	3	4	0	0	0
139972	11	50	50	none	4	2	5	100	50	500	5000	500000	500	500	1	2	2	0	0	0
139824	11	50	50	none	4	2	5	100	50	500	5000	500000	500	500	1	4	6	0	1	1
139929	11	50	50	none	4	2	5	100	50	500	5000	500000	500	500	1	4	5	1	0	0
139973	11	50	50	none	4	2	5	100	50	500	5000	500000	500	500	1	4	7	0	1	1
140005	11	50	50	lof	0	2	5	100	50	500	5000	500000	500	500	1	2	2	0	0	0
140032	11	50	50	lof	0	2	5	100	50	500	5000	500000	500	500	1	3	3	1	0	0
139996	11	50	50	none	4	2	5	100	50	500	5000	500000	500	500	1	4	5	0	0	0
140020	11	50	50	lof	0	2	5	100	50	500	5000	500000	500	500	1	5	8	0	0	0
139979	11	50	50	none	4	2	5	100	50	500	5000	500000	500	500	1	4	7	0	0	0
139819	11	50	50	none	4	2	5	100	50	500	5000	500000	500	500	1	4	7	0	1	1
139985	11	50	50	none	4	2	5	100	50	500	5000	500000	500	500	1	6	13	2	0	0
140018	11	50	50	lof	0	2	5	100	50	500	5000	500000	500	500	1	4	7	1	1	1
139894	11	50	50	none	4	2	5	100	50	500	5000	500000	500	500	1	4	7	0	0	0
140011	11	50	50	lof	0	2	5	100	50	500	5000	500000	500	500	1	4	7	0	1	1
139956	11	50	50	none	4	2	5	100	50	500	5000	500000	500	500	1	3	3	1	0	0
140054	11	50	50	lof	0	2	5	100	50	500	5000	500000	500	500	1	4	4	0	0	0
140012	11	50	50	lof	0	2	5	100	50	500	5000	500000	500	500	1	3	5	0	0	0
140001	11	50	50	lof	0	2	5	100	50	500	5000	500000	500	500	1	4	6	0	0	0
139980	11	50	50	none	4	2	5	100	50	500	5000	500000	500	500	1	4	6	0	0	0
139999	11	50	50	none	4	2	5	100	50	500	5000	500000	500	500	1	3	5	0	0	0
140007	11	50	50	lof	0	2	5	100	50	500	5000	500000	500	500	1	2	2	0	0	0
140040	11	50	50	lof	0	2	5	100	50	500	5000	500000	500	500	1	3	4	1	0	0
140056	11	50	50	lof	0	2	5	100	50	500	5000	500000	500	500	1	2	2	0	0	0
140035	11	50	50	lof	0	2	5	100	50	500	5000	500000	500	500	1	4	4	0	0	0
139924	11	50	50	none	4	2	5	100	50	500	5000	500000	500	500	1	4	5	0	0	0
140030	11	50	50	lof	0	2	5	100	50	500	5000	500000	500	500	1	2	2	0	1	1
140019	11	50	50	lof	0	2	5	100	50	500	5000	500000	500	500	1	4	8	2	0	0
139982	11	50	50	none	4	2	5	100	50	500	5000	500000	500	500	1	3	3	0	0	0
140048	11	50	50	lof	0	2	5	100	50	500	5000	500000	500	500	1	2	2	0	0	0
140050	11	50	50	lof	0	2	5	100	50	500	5000	500000	500	500	1	5	7	2	0	0
140028	11	50	50	lof	0	2	5	100	50	500	5000	500000	500	500	1	2	2	0	1	1
140060	11	50	50	lof	0	2	5	100	50	500	5000	500000	500	500	1	2	2	0	0	0
140086	11	50	50	lof	0	2	5	100	50	500	5000	500000	500	500	1	3	3	0	0	0
140043	11	50	50	lof	0	2	5	100	50	500	5000	500000	500	500	1	5	8	2	0	0
140077	11	50	50	lof	0	2	5	100	50	500	5000	500000	500	500	1	3	4	0	0	0
140067	11	50	50	lof	0	2	5	100	50	500	5000	500000	500	500	1	2	2	0	0	0
139994	11	50	50	none	4	2	5	100	50	500	5000	500000	500	500	1	5	10	0	0	0
140090	11	50	50	lof	0	2	5	100	50	500	5000	500000	500	500	1	5	6	3	0	0
140044	11	50	50	lof	0	2	5	100	50	500	5000	500000	500	500	1	2	2	0	0	0
139918	11	50	50	none	4	2	5	100	50	500	5000	500000	500	500	1	3	5	0	0	0
140109	11	50	50	lof	0	2	5	100	50	500	5000	500000	500	500	1	5	7	1	0	0
140039	11	50	50	lof	0	2	5	100	50	500	5000	500000	500	500	1	5	11	0	1	1
140107	11	50	50	lof	0	2	5	100	50	500	5000	500000	500	500	1	4	6	0	0	0
140074	11	50	50	lof	0	2	5	100	50	500	5000	500000	500	500	1	3	4	0	0	0
139951	11	50	50	none	4	2	5	100	50	500	5000	500000	500	500	1	3	5	0	1	1
140110	11	50	50	lof	0	2	5	100	50	500	5000	500000	500	500	1	4	8	0	1	1
140061	11	50	50	lof	0	2	5	100	50	500	5000	500000	500	500	1	2	2	0	0	0
140075	11	50	50	lof	0	2	5	100	50	500	5000	500000	500	500	1	7	15	3	0	0
140027	11	50	50	lof	0	2	5	100	50	500	5000	500000	500	500	1	3	3	0	0	0
140102	11	50	50	lof	0	2	5	100	50	500	5000	500000	500	500	1	2	2	0	0	0
140098	11	50	50	lof	0	2	5	100	50	500	5000	500000	500	500	1	4	6	0	0	0
140129	11	50	50	lof	0	2	5	100	50	500	5000	500000	500	500	1	2	2	0	0	0
140120	11	50	50	lof	0	2	5	100	50	500	5000	500000	500	500	1	2	2	0	0	0
140094	11	50	50	lof	0	2	5	100	50	500	5000	500000	500	500	1	4	5	1	0	0
140113	11	50	50	lof	0	2	5	100	50	500	5000	500000	500	500	1	5	10	0	0	0
140143	11	50	50	lof	0	2	5	100	50	500	5000	500000	500	500	1	2	2	0	0	0
140069	11	50	50	lof	0	2	5	100	50	500	5000	500000	500	500	1	3	3	0	0	0
140140	11	50	50	lof	0	2	5	100	50	500	5000	500000	500	500	1	3	3	0	0	0
140121	11	50	50	lof	0	2	5	100	50	500	5000	500000	500	500	1	5	8	2	0	0
140134	11	50	50	lof	0	2	5	100	50	500	5000	500000	500	500	1	3	4	0	0	0
140082	11	50	50	lof	0	2	5	100	50	500	5000	500000	500	500	1	2	2	0	1	1
140130	11	50	50	lof	0	2	5	100	50	500	5000	500000	500	500	1	3	3	0	0	0
140172	11	50	50	lof	0	2	5	100	50	500	5000	500000	500	500	1	3	3	0	0	0
140145	11	50	50	lof	0	2	5	100	50	500	5000	500000	500	500	1	3	4	0	0	0
140147	11	50	50	lof	0	2	5	100	50	500	5000	500000	500	500	1	3	3	0	0	0
140114	11	50	50	lof	0	2	5	100	50	500	5000	500000	500	500	1	2	2	0	0	0
140169	11	50	50	lof	0	2	5	100	50	500	5000	500000	500	500	1	3	3	1	1	1
140100	11	50	50	lof	0	2	5	100	50	500	5000	500000	500	500	1	3	5	0	0	0
140116	11	50	50	lof	0	2	5	100	50	500	5000	500000	500	500	1	4	6	0	0	0
140152	11	50	50	lof	0	2	5	100	50	500	5000	500000	500	500	1	5	10	1	0	0
140174	11	50	50	lof	0	2	5	100	50	500	5000	500000	500	500	1	3	4	0	0	0
140132	11	50	50	lof	0	2	5	100	50	500	5000	500000	500	500	1	2	2	0	0	0
140053	11	50	50	lof	0	2	5	100	50	500	5000	500000	500	500	1	4	7	1	1	1
140014	11	50	50	lof	0	2	5	100	50	500	5000	500000	500	500	1	2	2	0	0	0
140084	11	50	50	lof	0	2	5	100	50	500	5000	500000	500	500	1	3	3	0	0	0
140083	11	50	50	lof	0	2	5	100	50	500	5000	500000	500	500	1	4	7	0	0	0
140167	11	50	50	lof	0	2	5	100	50	500	5000	500000	500	500	1	3	4	0	1	1
140162	11	50	50	lof	0	2	5	100	50	500	5000	500000	500	500	1	3	4	1	0	0
140118	11	50	50	lof	0	2	5	100	50	500	5000	500000	500	500	1	4	7	0	0	0
140178	11	50	50	lof	0	2	5	100	50	500	5000	500000	500	500	1	3	3	0	0	0
140157	11	50	50	lof	0	2	5	100	50	500	5000	500000	500	500	1	2	2	0	0	0
140141	11	50	50	lof	0	2	5	100	50	500	5000	500000	500	500	1	3	3	0	0	0
140066	11	50	50	lof	0	2	5	100	50	500	5000	500000	500	500	1	4	6	0	1	1
140092	11	50	50	lof	0	2	5	100	50	500	5000	500000	500	500	1	3	3	0	1	1
140122	11	50	50	lof	0	2	5	100	50	500	5000	500000	500	500	1	4	6	2	0	0
140154	11	50	50	lof	0	2	5	100	50	500	5000	500000	500	500	1	5	7	2	0	0
140045	11	50	50	lof	0	2	5	100	50	500	5000	500000	500	500	1	3	3	0	1	1
140193	11	50	50	lof	0	2	5	100	50	500	5000	500000	500	500	1	4	5	1	0	0
140166	11	50	50	lof	0	2	5	100	50	500	5000	500000	500	500	1	5	8	3	0	0
140194	11	50	50	lof	0	2	5	100	50	500	5000	500000	500	500	1	3	4	0	0	0
140091	11	50	50	lof	0	2	5	100	50	500	5000	500000	500	500	1	4	5	1	1	1
140137	11	50	50	lof	0	2	5	100	50	500	5000	500000	500	500	1	5	6	2	0	0
140138	11	50	50	lof	0	2	5	100	50	500	5000	500000	500	500	1	3	4	0	0	0
140051	11	50	50	lof	0	2	5	100	50	500	5000	500000	500	500	1	2	2	0	0	0
140180	11	50	50	lof	0	2	5	100	50	500	5000	500000	500	500	1	2	2	0	0	0
140196	11	50	50	lof	0	2	5	100	50	500	5000	500000	500	500	1	5	7	0	0	0
140186	11	50	50	lof	0	2	5	100	50	500	5000	500000	500	500	1	4	5	1	0	0
140210	11	50	50	lof	0	2	5	100	50	500	5000	500000	500	500	1	2	2	0	0	0
140218	11	50	50	lof	0	2	5	100	50	500	5000	500000	500	500	1	3	5	0	0	0
140188	11	50	50	lof	0	2	5	100	50	500	5000	500000	500	500	1	3	3	0	1	1
140217	11	50	50	lof	0	2	5	100	50	500	5000	500000	500	500	1	2	2	0	0	0
140181	11	50	50	lof	0	2	5	100	50	500	5000	500000	500	500	1	4	4	1	1	1
140153	11	50	50	lof	0	2	5	100	50	500	5000	500000	500	500	1	3	5	0	0	0
140063	11	50	50	lof	0	2	5	100	50	500	5000	500000	500	500	1	3	4	0	1	1
140266	11	50	50	lof	0	2	5	100	50	500	5000	500000	500	500	1	2	2	0	0	0
140233	11	50	50	lof	0	2	5	100	50	500	5000	500000	500	500	1	2	2	0	0	0
140239	11	50	50	lof	0	2	5	100	50	500	5000	500000	500	500	1	4	7	0	0	0
140219	11	50	50	lof	0	2	5	100	50	500	5000	500000	500	500	1	4	5	0	0	0
140173	11	50	50	lof	0	2	5	100	50	500	5000	500000	500	500	1	6	10	2	0	0
140221	11	50	50	lof	0	2	5	100	50	500	5000	500000	500	500	1	4	5	2	0	0
140185	11	50	50	lof	0	2	5	100	50	500	5000	500000	500	500	1	2	2	0	0	0
140249	11	50	50	lof	0	2	5	100	50	500	5000	500000	500	500	1	3	3	0	0	0
140202	11	50	50	lof	0	2	5	100	50	500	5000	500000	500	500	1	5	9	1	0	0
140277	11	50	50	lof	0	2	5	100	50	500	5000	500000	500	500	1	2	2	0	0	0
140255	11	50	50	lof	0	2	5	100	50	500	5000	500000	500	500	1	3	4	1	0	0
140253	11	50	50	lof	0	2	5	100	50	500	5000	500000	500	500	1	3	4	0	0	0
140279	11	50	50	lof	0	2	5	100	50	500	5000	500000	500	500	1	2	2	0	0	0
140213	11	50	50	lof	0	2	5	100	50	500	5000	500000	500	500	1	4	5	1	1	1
140256	11	50	50	lof	0	2	5	100	50	500	5000	500000	500	500	1	4	6	0	0	0
140175	11	50	50	lof	0	2	5	100	50	500	5000	500000	500	500	1	3	3	0	2	1
140216	11	50	50	lof	0	2	5	100	50	500	5000	500000	500	500	1	5	9	1	1	1
140282	11	50	50	lof	0	2	5	100	50	500	5000	500000	500	500	1	2	2	0	0	0
140276	11	50	50	lof	0	2	5	100	50	500	5000	500000	500	500	1	3	4	0	0	0
140246	11	50	50	lof	0	2	5	100	50	500	5000	500000	500	500	1	4	5	0	0	0
140289	11	50	50	lof	0	2	5	100	50	500	5000	500000	500	500	1	4	7	1	0	0
140273	11	50	50	lof	0	2	5	100	50	500	5000	500000	500	500	1	2	2	0	1	1
140184	11	50	50	lof	0	2	5	100	50	500	5000	500000	500	500	1	3	5	0	0	0
140297	11	50	50	lof	0	2	5	100	50	500	5000	500000	500	500	1	4	5	0	0	0
140292	11	50	50	lof	0	2	5	100	50	500	5000	500000	500	500	1	4	7	0	0	0
140286	11	50	50	lof	0	2	5	100	50	500	5000	500000	500	500	1	3	3	0	0	0
140274	11	50	50	lof	0	2	5	100	50	500	5000	500000	500	500	1	4	6	0	0	0
140335	11	50	50	lof	0	2	5	100	50	500	5000	500000	500	500	1	4	5	1	0	0
140307	11	50	50	lof	0	2	5	100	50	500	5000	500000	500	500	1	2	2	0	0	0
140295	11	50	50	lof	0	2	5	100	50	500	5000	500000	500	500	1	3	3	0	0	0
140303	11	50	50	lof	0	2	5	100	50	500	5000	500000	500	500	1	3	3	0	0	0
140313	11	50	50	lof	0	2	5	100	50	500	5000	500000	500	500	1	5	8	1	0	0
140331	11	50	50	lof	0	2	5	100	50	500	5000	500000	500	500	1	3	4	0	0	0
140264	11	50	50	lof	0	2	5	100	50	500	5000	500000	500	500	1	4	6	0	0	0
140284	11	50	50	lof	0	2	5	100	50	500	5000	500000	500	500	1	3	4	0	0	0
140296	11	50	50	lof	0	2	5	100	50	500	5000	500000	500	500	1	3	3	0	0	0
140283	11	50	50	lof	0	2	5	100	50	500	5000	500000	500	500	1	2	2	0	0	0
140247	11	50	50	lof	0	2	5	100	50	500	5000	500000	500	500	1	5	7	0	0	0
140330	11	50	50	lof	0	2	5	100	50	500	5000	500000	500	500	1	3	4	0	1	1
140287	11	50	50	lof	0	2	5	100	50	500	5000	500000	500	500	1	4	7	0	0	0
140352	11	50	50	lof	0	2	5	100	50	500	5000	500000	500	500	1	2	2	0	0	0
140338	11	50	50	lof	0	2	5	100	50	500	5000	500000	500	500	1	4	6	0	0	0
140359	11	50	50	lof	0	2	5	100	50	500	5000	500000	500	500	1	3	4	0	0	0
140220	11	50	50	lof	0	2	5	100	50	500	5000	500000	500	500	1	3	3	1	0	0
140355	11	50	50	lof	0	2	5	100	50	500	5000	500000	500	500	1	3	3	1	0	0
140311	11	50	50	lof	0	2	5	100	50	500	5000	500000	500	500	1	3	5	0	0	0
140354	11	50	50	lof	0	2	5	100	50	500	5000	500000	500	500	1	4	5	0	0	0
140300	11	50	50	lof	0	2	5	100	50	500	5000	500000	500	500	1	3	4	0	0	0
140317	11	50	50	lof	0	2	5	100	50	500	5000	500000	500	500	1	4	7	1	0	0
140325	11	50	50	lof	0	2	5	100	50	500	5000	500000	500	500	1	4	7	0	0	0
140345	11	50	50	lof	0	2	5	100	50	500	5000	500000	500	500	1	3	5	0	0	0
140329	11	50	50	lof	0	2	5	100	50	500	5000	500000	500	500	1	3	3	0	0	0
140350	11	50	50	lof	0	2	5	100	50	500	5000	500000	500	500	1	6	10	3	0	0
140319	11	50	50	lof	0	2	5	100	50	500	5000	500000	500	500	1	4	7	0	1	1
140224	11	50	50	lof	0	2	5	100	50	500	5000	500000	500	500	1	3	3	0	0	0
140261	11	50	50	lof	0	2	5	100	50	500	5000	500000	500	500	1	4	6	0	0	0
140344	11	50	50	lof	0	2	5	100	50	500	5000	500000	500	500	1	5	9	1	0	0
140204	11	50	50	lof	0	2	5	100	50	500	5000	500000	500	500	1	4	9	0	0	0
140368	11	50	50	lof	0	2	5	100	50	500	5000	500000	500	500	1	2	2	0	1	1
140357	11	50	50	lof	0	2	5	100	50	500	5000	500000	500	500	1	4	7	1	1	1
140340	11	50	50	lof	0	2	5	100	50	500	5000	500000	500	500	1	4	5	0	0	0
140333	11	50	50	lof	0	2	5	100	50	500	5000	500000	500	500	1	4	6	0	0	0
140334	11	50	50	lof	0	2	5	100	50	500	5000	500000	500	500	1	5	12	0	0	0
140384	11	50	50	lof	0	2	5	100	50	500	5000	500000	500	500	1	2	2	0	0	0
140372	11	50	50	lof	0	2	5	100	50	500	5000	500000	500	500	1	4	6	0	0	0
140388	11	50	50	lof	0	2	5	100	50	500	5000	500000	500	500	1	2	2	0	0	0
140339	11	50	50	lof	0	2	5	100	50	500	5000	500000	500	500	1	3	3	0	0	0
140364	11	50	50	lof	0	2	5	100	50	500	5000	500000	500	500	1	3	4	0	0	0
140404	11	50	50	lof	0	2	5	100	50	500	5000	500000	500	500	1	3	5	0	1	1
140390	11	50	50	lof	0	2	5	100	50	500	5000	500000	500	500	1	3	3	0	0	0
140402	11	50	50	lof	0	2	5	100	50	500	5000	500000	500	500	1	3	4	0	0	0
140382	11	50	50	lof	0	2	5	100	50	500	5000	500000	500	500	1	3	4	0	0	0
140422	11	50	50	lof	0	2	5	100	50	500	5000	500000	500	500	1	4	5	0	1	1
140271	11	50	50	lof	0	2	5	100	50	500	5000	500000	500	500	1	3	3	0	0	0
140376	11	50	50	lof	0	2	5	100	50	500	5000	500000	500	500	1	4	5	0	0	0
140394	11	50	50	lof	0	2	5	100	50	500	5000	500000	500	500	1	3	3	0	0	0
140417	11	50	50	lof	0	2	5	100	50	500	5000	500000	500	500	1	3	3	0	0	0
140385	11	50	50	lof	0	2	5	100	50	500	5000	500000	500	500	1	4	8	0	1	1
140360	11	50	50	lof	0	2	5	100	50	500	5000	500000	500	500	1	3	3	0	0	0
140365	11	50	50	lof	0	2	5	100	50	500	5000	500000	500	500	1	3	3	0	1	1
140403	11	50	50	lof	0	2	5	100	50	500	5000	500000	500	500	1	3	3	0	0	0
140389	11	50	50	lof	0	2	5	100	50	500	5000	500000	500	500	1	3	4	0	0	0
140406	11	50	50	lof	0	2	5	100	50	500	5000	500000	500	500	1	5	6	1	1	1
140431	11	50	50	lof	0	2	5	100	50	500	5000	500000	500	500	1	2	2	0	1	1
140395	11	50	50	lof	0	2	5	100	50	500	5000	500000	500	500	1	2	2	0	0	0
140437	11	50	50	lof	0	2	5	100	50	500	5000	500000	500	500	1	3	4	0	0	0
140427	11	50	50	lof	0	2	5	100	50	500	5000	500000	500	500	1	2	2	0	0	0
140419	11	50	50	lof	0	2	5	100	50	500	5000	500000	500	500	1	2	2	0	0	0
140409	11	50	50	lof	0	2	5	100	50	500	5000	500000	500	500	1	3	3	0	0	0
140435	11	50	50	lof	0	2	5	100	50	500	5000	500000	500	500	1	3	4	0	0	0
140446	11	50	50	lof	0	2	5	100	50	500	5000	500000	500	500	1	5	7	0	0	0
140429	11	50	50	lof	0	2	5	100	50	500	5000	500000	500	500	1	2	2	0	0	0
140432	11	50	50	lof	0	2	5	100	50	500	5000	500000	500	500	1	4	5	0	0	0
140341	11	50	50	lof	0	2	5	100	50	500	5000	500000	500	500	1	3	4	1	1	1
140482	11	50	50	lof	0	2	5	100	50	500	5000	500000	500	500	1	2	2	0	0	0
140386	11	50	50	lof	0	2	5	100	50	500	5000	500000	500	500	1	2	2	0	3	1
140472	11	50	50	lof	0	2	5	100	50	500	5000	500000	500	500	1	5	10	0	0	0
140442	11	50	50	lof	0	2	5	100	50	500	5000	500000	500	500	1	4	6	0	0	0
140451	11	50	50	lof	0	2	5	100	50	500	5000	500000	500	500	1	3	3	0	1	1
140439	11	50	50	lof	0	2	5	100	50	500	5000	500000	500	500	1	4	6	0	1	1
140456	11	50	50	lof	0	2	5	100	50	500	5000	500000	500	500	1	2	2	0	0	0
140461	11	50	50	lof	0	2	5	100	50	500	5000	500000	500	500	1	3	4	0	1	1
140464	11	50	50	lof	0	2	5	100	50	500	5000	500000	500	500	1	3	3	1	0	0
140453	11	50	50	lof	0	2	5	100	50	500	5000	500000	500	500	1	3	4	0	1	1
140457	11	50	50	lof	0	2	5	100	50	500	5000	500000	500	500	1	4	8	0	0	0
140377	11	50	50	lof	0	2	5	100	50	500	5000	500000	500	500	1	4	5	0	0	0
140471	11	50	50	lof	0	2	5	100	50	500	5000	500000	500	500	1	2	2	0	0	0
140315	11	50	50	lof	0	2	5	100	50	500	5000	500000	500	500	1	2	2	0	0	0
140481	11	50	50	lof	0	2	5	100	50	500	5000	500000	500	500	1	4	4	0	0	0
140485	11	50	50	lof	0	2	5	100	50	500	5000	500000	500	500	1	4	6	0	1	1
140316	11	50	50	lof	0	2	5	100	50	500	5000	500000	500	500	1	3	4	0	1	1
140480	11	50	50	lof	0	2	5	100	50	500	5000	500000	500	500	1	2	2	0	0	0
140433	11	50	50	lof	0	2	5	100	50	500	5000	500000	500	500	1	3	4	0	0	0
140462	11	50	50	lof	0	2	5	100	50	500	5000	500000	500	500	1	5	7	3	1	1
140459	11	50	50	lof	0	2	5	100	50	500	5000	500000	500	500	1	3	4	0	0	0
140436	11	50	50	lof	0	2	5	100	50	500	5000	500000	500	500	1	2	2	0	0	0
140387	11	50	50	lof	0	2	5	100	50	500	5000	500000	500	500	1	3	3	0	0	0
140474	11	50	50	lof	0	2	5	100	50	500	5000	500000	500	500	1	4	6	1	0	0
140501	11	50	50	lof	0	2	5	100	50	500	5000	500000	500	500	1	5	8	0	0	0
140512	11	50	50	lof	0	2	5	100	50	500	5000	500000	500	500	1	3	3	0	0	0
140503	11	50	50	lof	0	2	5	100	50	500	5000	500000	500	500	1	2	2	0	0	0
140421	11	50	50	lof	0	2	5	100	50	500	5000	500000	500	500	1	2	2	0	0	0
140499	11	50	50	lof	0	2	5	100	50	500	5000	500000	500	500	1	4	6	0	0	0
140518	11	50	50	lof	0	2	5	100	50	500	5000	500000	500	500	1	3	5	0	0	0
140449	11	50	50	lof	0	2	5	100	50	500	5000	500000	500	500	1	3	4	1	0	0
140320	11	50	50	lof	0	2	5	100	50	500	5000	500000	500	500	1	2	2	0	0	0
140443	11	50	50	lof	0	2	5	100	50	500	5000	500000	500	500	1	4	5	0	0	0
140460	11	50	50	lof	0	2	5	100	50	500	5000	500000	500	500	1	4	6	1	0	0
140526	11	50	50	lof	0	2	5	100	50	500	5000	500000	500	500	1	4	6	0	0	0
140478	11	50	50	lof	0	2	5	100	50	500	5000	500000	500	500	1	3	3	0	1	1
140529	11	50	50	lof	0	2	5	100	50	500	5000	500000	500	500	1	5	8	0	0	0
140522	11	50	50	lof	0	2	5	100	50	500	5000	500000	500	500	1	2	2	0	0	0
140491	11	50	50	lof	0	2	5	100	50	500	5000	500000	500	500	1	4	6	2	0	0
140514	11	50	50	lof	0	2	5	100	50	500	5000	500000	500	500	1	4	5	1	0	0
140500	11	50	50	lof	0	2	5	100	50	500	5000	500000	500	500	1	4	7	1	0	0
140523	11	50	50	lof	0	2	5	100	50	500	5000	500000	500	500	1	4	5	0	1	1
140504	11	50	50	lof	0	2	5	100	50	500	5000	500000	500	500	1	4	7	0	1	1
140497	11	50	50	lof	0	2	5	100	50	500	5000	500000	500	500	1	5	10	0	1	1
140507	11	50	50	lof	0	2	5	100	50	500	5000	500000	500	500	1	4	5	2	0	0
140519	11	50	50	lof	0	2	5	100	50	500	5000	500000	500	500	1	2	2	0	0	0
140530	11	50	50	lof	0	2	5	100	50	500	5000	500000	500	500	1	2	2	0	0	0
140557	11	50	50	lof	0	2	5	100	50	500	5000	500000	500	500	1	3	3	0	0	0
140533	11	50	50	lof	0	2	5	100	50	500	5000	500000	500	500	1	3	4	0	0	0
140550	11	50	50	lof	0	2	5	100	50	500	5000	500000	500	500	1	3	4	0	0	0
140555	11	50	50	lof	0	2	5	100	50	500	5000	500000	500	500	1	3	3	0	0	0
140537	11	50	50	lof	0	2	5	100	50	500	5000	500000	500	500	1	3	4	0	0	0
140477	11	50	50	lof	0	2	5	100	50	500	5000	500000	500	500	1	2	2	0	0	0
140585	11	50	50	lof	0	2	5	100	50	500	5000	500000	500	500	1	3	3	0	1	1
140488	11	50	50	lof	0	2	5	100	50	500	5000	500000	500	500	1	4	5	0	0	0
140536	11	50	50	lof	0	2	5	100	50	500	5000	500000	500	500	1	3	3	0	0	0
140527	11	50	50	lof	0	2	5	100	50	500	5000	500000	500	500	1	4	7	0	0	0
140467	11	50	50	lof	0	2	5	100	50	500	5000	500000	500	500	1	4	6	0	0	0
140553	11	50	50	lof	0	2	5	100	50	500	5000	500000	500	500	1	3	4	0	0	0
140455	11	50	50	lof	0	2	5	100	50	500	5000	500000	500	500	1	3	4	0	0	0
140577	11	50	50	lof	0	2	5	100	50	500	5000	500000	500	500	1	3	3	0	0	0
140572	11	50	50	lof	0	2	5	100	50	500	5000	500000	500	500	1	4	5	0	1	1
140538	11	50	50	lof	0	2	5	100	50	500	5000	500000	500	500	1	2	2	0	0	0
140575	11	50	50	lof	0	2	5	100	50	500	5000	500000	500	500	1	4	5	3	0	0
140564	11	50	50	lof	0	2	5	100	50	500	5000	500000	500	500	1	3	4	0	0	0
140563	11	50	50	lof	0	2	5	100	50	500	5000	500000	500	500	1	3	4	0	0	0
140604	11	50	50	lof	0	2	5	100	50	500	5000	500000	500	500	1	3	4	0	0	0
140608	11	50	50	lof	0	2	5	100	50	500	5000	500000	500	500	1	2	2	0	0	0
140521	11	50	50	lof	0	2	5	100	50	500	5000	500000	500	500	1	6	13	0	0	0
140574	11	50	50	lof	0	2	5	100	50	500	5000	500000	500	500	1	3	4	0	0	0
140607	11	50	50	lof	0	2	5	100	50	500	5000	500000	500	500	1	2	2	0	0	0
140541	11	50	50	lof	0	2	5	100	50	500	5000	500000	500	500	1	5	11	0	0	0
140579	11	50	50	lof	0	2	5	100	50	500	5000	500000	500	500	1	3	5	0	1	1
140511	11	50	50	lof	0	2	5	100	50	500	5000	500000	500	500	1	3	4	0	1	1
140587	11	50	50	lof	0	2	5	100	50	500	5000	500000	500	500	1	3	4	0	1	1
140625	11	50	50	lof	0	2	5	100	50	500	5000	500000	500	500	1	4	6	0	0	0
140591	11	50	50	lof	0	2	5	100	50	500	5000	500000	500	500	1	2	2	0	0	0
140589	11	50	50	lof	0	2	5	100	50	500	5000	500000	500	500	1	3	4	0	0	0
140593	11	50	50	lof	0	2	5	100	50	500	5000	500000	500	500	1	3	4	0	0	0
140493	11	50	50	lof	0	2	5	100	50	500	5000	500000	500	500	1	4	7	0	1	1
140606	11	50	50	lof	0	2	5	100	50	500	5000	500000	500	500	1	4	6	1	0	0
140513	11	50	50	lof	0	2	5	100	50	500	5000	500000	500	500	1	2	2	0	0	0
140621	11	50	50	lof	0	2	5	100	50	500	5000	500000	500	500	1	3	3	0	0	0
140566	11	50	50	lof	0	2	5	100	50	500	5000	500000	500	500	1	5	8	0	1	1
140567	11	50	50	lof	0	2	5	100	50	500	5000	500000	500	500	1	2	2	0	0	0
140571	11	50	50	lof	0	2	5	100	50	500	5000	500000	500	500	1	2	2	0	0	0
140568	11	50	50	lof	0	2	5	100	50	500	5000	500000	500	500	1	3	4	0	0	0
140610	11	50	50	lof	0	2	5	100	50	500	5000	500000	500	500	1	2	2	0	1	1
140586	11	50	50	lof	0	2	5	100	50	500	5000	500000	500	500	1	3	3	0	0	0
140611	11	50	50	lof	0	2	5	100	50	500	5000	500000	500	500	1	5	6	0	0	0
140634	11	50	50	lof	0	2	5	100	50	500	5000	500000	500	500	1	2	2	0	0	0
140622	11	50	50	lof	0	2	5	100	50	500	5000	500000	500	500	1	5	8	2	0	0
140648	11	50	50	lof	0	2	5	100	50	500	5000	500000	500	500	1	3	3	0	0	0
140633	11	50	50	lof	0	2	5	100	50	500	5000	500000	500	500	1	3	4	0	0	0
140603	11	50	50	lof	0	2	5	100	50	500	5000	500000	500	500	1	2	2	0	0	0
140661	11	50	50	lof	0	2	5	100	50	500	5000	500000	500	500	1	4	4	2	0	0
140628	11	50	50	lof	0	2	5	100	50	500	5000	500000	500	500	1	3	4	0	0	0
140632	11	50	50	lof	0	2	5	100	50	500	5000	500000	500	500	1	2	2	0	0	0
140592	11	50	50	lof	0	2	5	100	50	500	5000	500000	500	500	1	2	2	0	0	0
140609	11	50	50	lof	0	2	5	100	50	500	5000	500000	500	500	1	4	6	0	0	0
140596	11	50	50	lof	0	2	5	100	50	500	5000	500000	500	500	1	2	2	0	0	0
140631	11	50	50	lof	0	2	5	100	50	500	5000	500000	500	500	1	5	11	1	0	0
140597	11	50	50	lof	0	2	5	100	50	500	5000	500000	500	500	1	4	5	1	0	0
140675	11	50	50	lof	0	2	5	100	50	500	5000	500000	500	500	1	5	7	2	0	0
140583	11	50	50	lof	0	2	5	100	50	500	5000	500000	500	500	1	3	4	0	0	0
140640	11	50	50	lof	0	2	5	100	50	500	5000	500000	500	500	1	5	9	0	1	1
140645	11	50	50	lof	0	2	5	100	50	500	5000	500000	500	500	1	2	2	0	0	0
140653	11	50	50	lof	0	2	5	100	50	500	5000	500000	500	500	1	3	3	0	0	0
140658	11	50	50	lof	0	2	5	100	50	500	5000	500000	500	500	1	2	2	0	0	0
140656	11	50	50	lof	0	2	5	100	50	500	5000	500000	500	500	1	6	12	2	0	0
140671	11	50	50	lof	0	2	5	100	50	500	5000	500000	500	500	1	2	2	0	0	0
140635	11	50	50	lof	0	2	5	100	50	500	5000	500000	500	500	1	2	2	0	1	1
140444	11	50	50	lof	0	2	5	100	50	500	5000	500000	500	500	1	3	4	0	0	0
140651	11	50	50	lof	0	2	5	100	50	500	5000	500000	500	500	1	3	4	0	0	0
140662	11	50	50	lof	0	2	5	100	50	500	5000	500000	500	500	1	4	5	2	0	0
140637	11	50	50	lof	0	2	5	100	50	500	5000	500000	500	500	1	2	2	0	0	0
140650	11	50	50	lof	0	2	5	100	50	500	5000	500000	500	500	1	2	2	0	0	0
140660	11	50	50	lof	0	2	5	100	50	500	5000	500000	500	500	1	2	2	0	0	0
140670	11	50	50	lof	0	2	5	100	50	500	5000	500000	500	500	1	5	8	0	0	0
140683	11	50	50	lof	0	2	5	100	50	500	5000	500000	500	500	1	2	2	0	0	0
140673	11	50	50	lof	0	2	5	100	50	500	5000	500000	500	500	1	4	5	0	0	0
140692	11	50	50	lof	0	2	5	100	50	500	5000	500000	500	500	1	3	3	0	0	0
140689	11	50	50	lof	0	2	5	100	50	500	5000	500000	500	500	1	5	7	1	0	0
140582	11	50	50	lof	0	2	5	100	50	500	5000	500000	500	500	1	5	6	2	0	0
140676	11	50	50	lof	0	2	5	100	50	500	5000	500000	500	500	1	4	5	1	0	0
140669	11	50	50	lof	0	2	5	100	50	500	5000	500000	500	500	1	4	7	0	1	1
140690	11	50	50	lof	0	2	5	100	50	500	5000	500000	500	500	1	2	2	0	0	0
140646	11	50	50	lof	0	2	5	100	50	500	5000	500000	500	500	1	2	2	0	0	0
140705	11	50	50	lof	0	2	5	100	50	500	5000	500000	500	500	1	2	2	0	0	0
140641	11	50	50	lof	0	2	5	100	50	500	5000	500000	500	500	1	5	7	1	0	0
140694	11	50	50	lof	0	2	5	100	50	500	5000	500000	500	500	1	3	4	0	0	0
140697	11	50	50	lof	0	2	5	100	50	500	5000	500000	500	500	1	3	5	0	0	0
140679	11	50	50	lof	0	2	5	100	50	500	5000	500000	500	500	1	3	4	0	0	0
140590	11	50	50	lof	0	2	5	100	50	500	5000	500000	500	500	1	4	4	0	0	0
140699	11	50	50	lof	0	2	5	100	50	500	5000	500000	500	500	1	2	2	0	0	0
140652	11	50	50	lof	0	2	5	100	50	500	5000	500000	500	500	1	4	7	0	0	0
140636	11	50	50	lof	0	2	5	100	50	500	5000	500000	500	500	1	2	2	0	0	0
140713	11	50	50	lof	0	2	5	100	50	500	5000	500000	500	500	1	3	4	0	0	0
140736	11	50	50	lof	0	2	5	100	50	500	5000	500000	500	500	1	4	4	0	0	0
140708	11	50	50	lof	0	2	5	100	50	500	5000	500000	500	500	1	4	7	1	0	0
140695	11	50	50	lof	0	2	5	100	50	500	5000	500000	500	500	1	3	4	1	1	1
140696	11	50	50	lof	0	2	5	100	50	500	5000	500000	500	500	1	2	2	0	0	0
140702	11	50	50	lof	0	2	5	100	50	500	5000	500000	500	500	1	3	4	0	0	0
140598	11	50	50	lof	0	2	5	100	50	500	5000	500000	500	500	1	4	8	0	1	1
140716	11	50	50	lof	0	2	5	100	50	500	5000	500000	500	500	1	3	5	0	0	0
140710	11	50	50	lof	0	2	5	100	50	500	5000	500000	500	500	1	4	6	1	0	0
140722	11	50	50	lof	0	2	5	100	50	500	5000	500000	500	500	1	3	3	0	1	1
140698	11	50	50	lof	0	2	5	100	50	500	5000	500000	500	500	1	4	5	0	0	0
140715	11	50	50	lof	0	2	5	100	50	500	5000	500000	500	500	1	3	3	0	0	0
140724	11	50	50	lof	0	2	5	100	50	500	5000	500000	500	500	1	5	10	0	0	0
140727	11	50	50	lof	0	2	5	100	50	500	5000	500000	500	500	1	5	12	1	0	0
140721	11	50	50	lof	0	2	5	100	50	500	5000	500000	500	500	1	2	2	0	0	0
140686	11	50	50	lof	0	2	5	100	50	500	5000	500000	500	500	1	5	11	0	0	0
140627	11	50	50	lof	0	2	5	100	50	500	5000	500000	500	500	1	3	4	0	1	1
140714	11	50	50	lof	0	2	5	100	50	500	5000	500000	500	500	1	3	5	0	1	1
140775	11	50	50	lof	0	2	5	100	50	500	5000	500000	500	500	1	4	4	0	0	0
140738	11	50	50	lof	0	2	5	100	50	500	5000	500000	500	500	1	3	4	0	0	0
140757	11	50	50	lof	0	2	5	100	50	500	5000	500000	500	500	1	3	3	0	0	0
140753	11	50	50	lof	0	2	5	100	50	500	5000	500000	500	500	1	3	4	0	0	0
140779	11	50	50	lof	0	2	5	100	50	500	5000	500000	500	500	1	3	3	0	0	0
140769	11	50	50	lof	0	2	5	100	50	500	5000	500000	500	500	1	2	2	0	0	0
140784	11	50	50	lof	0	2	5	100	50	500	5000	500000	500	500	1	2	2	0	0	0
140778	11	50	50	lof	0	2	5	100	50	500	5000	500000	500	500	1	2	2	0	0	0
140752	11	50	50	lof	0	2	5	100	50	500	5000	500000	500	500	1	2	2	0	0	0
140737	11	50	50	lof	0	2	5	100	50	500	5000	500000	500	500	1	4	4	0	0	0
140797	11	50	50	lof	0	2	5	100	50	500	5000	500000	500	500	1	5	7	2	1	1
140800	11	50	50	lof	0	2	5	100	50	500	5000	500000	500	500	1	2	2	0	0	0
140751	11	50	50	lof	0	2	5	100	50	500	5000	500000	500	500	1	3	4	0	1	1
140739	11	50	50	lof	0	2	5	100	50	500	5000	500000	500	500	1	2	2	0	0	0
140786	11	50	50	lof	0	2	5	100	50	500	5000	500000	500	500	1	2	2	0	0	0
140780	11	50	50	lof	0	2	5	100	50	500	5000	500000	500	500	1	5	9	0	1	1
140763	11	50	50	lof	0	2	5	100	50	500	5000	500000	500	500	1	4	7	1	1	1
140774	11	50	50	lof	0	2	5	100	50	500	5000	500000	500	500	1	5	9	2	0	0
140735	11	50	50	lof	0	2	5	100	50	500	5000	500000	500	500	1	3	4	1	0	0
140821	11	50	50	lof	0	2	5	100	50	500	5000	500000	500	500	1	2	2	0	0	0
140741	11	50	50	lof	0	2	5	100	50	500	5000	500000	500	500	1	2	2	0	0	0
140776	11	50	50	lof	0	2	5	100	50	500	5000	500000	500	500	1	3	4	0	0	0
140825	11	50	50	lof	0	2	5	100	50	500	5000	500000	500	500	1	3	3	0	0	0
140754	11	50	50	lof	0	2	5	100	50	500	5000	500000	500	500	1	3	3	0	2	1
140794	11	50	50	lof	0	2	5	100	50	500	5000	500000	500	500	1	3	3	0	0	0
140758	11	50	50	lof	0	2	5	100	50	500	5000	500000	500	500	1	5	10	0	1	1
140829	11	50	50	lof	0	2	5	100	50	500	5000	500000	500	500	1	3	4	0	0	0
140790	11	50	50	lof	0	2	5	100	50	500	5000	500000	500	500	1	4	6	0	0	0
140719	11	50	50	lof	0	2	5	100	50	500	5000	500000	500	500	1	5	9	1	0	0
140812	11	50	50	lof	0	2	5	100	50	500	5000	500000	500	500	1	2	2	0	0	0
140798	11	50	50	lof	0	2	5	100	50	500	5000	500000	500	500	1	3	4	0	0	0
140808	11	50	50	lof	0	2	5	100	50	500	5000	500000	500	500	1	4	4	1	0	0
140655	11	50	50	lof	0	2	5	100	50	500	5000	500000	500	500	1	5	12	0	0	0
140806	11	50	50	lof	0	2	5	100	50	500	5000	500000	500	500	1	3	4	0	0	0
140830	11	50	50	lof	0	2	5	100	50	500	5000	500000	500	500	1	3	4	0	0	0
140801	11	50	50	lof	0	2	5	100	50	500	5000	500000	500	500	1	4	7	0	0	0
140807	11	50	50	lof	0	2	5	100	50	500	5000	500000	500	500	1	4	6	0	0	0
140743	11	50	50	lof	0	2	5	100	50	500	5000	500000	500	500	1	3	5	0	0	0
140814	11	50	50	lof	0	2	5	100	50	500	5000	500000	500	500	1	2	2	0	0	0
140720	11	50	50	lof	0	2	5	100	50	500	5000	500000	500	500	1	4	4	0	1	1
140845	11	50	50	lof	0	2	5	100	50	500	5000	500000	500	500	1	3	4	0	0	0
140809	11	50	50	lof	0	2	5	100	50	500	5000	500000	500	500	1	2	2	0	0	0
140826	11	50	50	lof	0	2	5	100	50	500	5000	500000	500	500	1	3	3	1	0	0
140823	11	50	50	lof	0	2	5	100	50	500	5000	500000	500	500	1	3	4	0	1	1
140848	11	50	50	lof	0	2	5	100	50	500	5000	500000	500	500	1	3	3	0	0	0
140818	11	50	50	lof	0	2	5	100	50	500	5000	500000	500	500	1	3	4	0	0	0
140744	11	50	50	lof	0	2	5	100	50	500	5000	500000	500	500	1	2	2	0	0	0
140857	11	50	50	lof	0	2	5	100	50	500	5000	500000	500	500	1	3	3	0	0	0
140835	11	50	50	lof	0	2	5	100	50	500	5000	500000	500	500	1	2	2	0	0	0
140647	11	50	50	lof	0	2	5	100	50	500	5000	500000	500	500	1	4	8	0	0	0
140856	11	50	50	lof	0	2	5	100	50	500	5000	500000	500	500	1	4	7	0	0	0
140832	11	50	50	lof	0	2	5	100	50	500	5000	500000	500	500	1	2	2	0	0	0
140870	11	50	50	lof	0	2	5	100	50	500	5000	500000	500	500	1	2	2	0	0	0
140840	11	50	50	lof	0	2	5	100	50	500	5000	500000	500	500	1	3	4	0	0	0
140855	11	50	50	lof	0	2	5	100	50	500	5000	500000	500	500	1	2	2	0	1	1
140859	11	50	50	lof	0	2	5	100	50	500	5000	500000	500	500	1	3	4	0	0	0
140863	11	50	50	lof	0	2	5	100	50	500	5000	500000	500	500	1	5	7	0	0	0
140819	11	50	50	lof	0	2	5	100	50	500	5000	500000	500	500	1	4	6	1	0	0
140865	11	50	50	lof	0	2	5	100	50	500	5000	500000	500	500	1	3	3	0	0	0
140867	11	50	50	lof	0	2	5	100	50	500	5000	500000	500	500	1	4	4	1	0	0
140839	11	50	50	lof	0	2	5	100	50	500	5000	500000	500	500	1	4	5	1	0	0
140827	11	50	50	lof	0	2	5	100	50	500	5000	500000	500	500	1	5	12	1	0	0
140890	11	50	50	lof	0	2	5	100	50	500	5000	500000	500	500	1	3	3	0	0	0
140864	11	50	50	lof	0	2	5	100	50	500	5000	500000	500	500	1	3	4	0	0	0
140889	11	50	50	lof	0	2	5	100	50	500	5000	500000	500	500	1	3	3	0	0	0
140881	11	50	50	lof	0	2	5	100	50	500	5000	500000	500	500	1	3	3	0	0	0
140748	11	50	50	lof	0	2	5	100	50	500	5000	500000	500	500	1	3	3	0	0	0
140833	11	50	50	lof	0	2	5	100	50	500	5000	500000	500	500	1	3	3	0	0	0
140880	11	50	50	lof	0	2	5	100	50	500	5000	500000	500	500	1	2	2	0	0	0
140891	11	50	50	lof	0	2	5	100	50	500	5000	500000	500	500	1	4	8	0	0	0
140861	11	50	50	lof	0	2	5	100	50	500	5000	500000	500	500	1	3	5	0	0	0
140872	11	50	50	lof	0	2	5	100	50	500	5000	500000	500	500	1	2	2	0	0	0
140901	11	50	50	lof	0	2	5	100	50	500	5000	500000	500	500	1	3	4	0	0	0
140862	11	50	50	lof	0	2	5	100	50	500	5000	500000	500	500	1	3	4	1	0	0
140851	11	50	50	lof	0	2	5	100	50	500	5000	500000	500	500	1	2	2	0	0	0
140873	11	50	50	lof	0	2	5	100	50	500	5000	500000	500	500	1	3	5	0	0	0
140885	11	50	50	lof	0	2	5	100	50	500	5000	500000	500	500	1	3	4	0	0	0
140882	11	50	50	lof	0	2	5	100	50	500	5000	500000	500	500	1	4	5	0	0	0
140895	11	50	50	lof	0	2	5	100	50	500	5000	500000	500	500	1	5	10	0	0	0
140894	11	50	50	lof	0	2	5	100	50	500	5000	500000	500	500	1	4	5	1	0	0
140877	11	50	50	lof	0	2	5	100	50	500	5000	500000	500	500	1	3	3	0	0	0
140781	11	50	50	lof	0	2	5	100	50	500	5000	500000	500	500	1	3	4	0	0	0
140953	11	50	50	lof	0	2	5	100	50	500	5000	500000	500	500	1	2	2	0	0	0
140925	11	50	50	lof	0	2	5	100	50	500	5000	500000	500	500	1	3	3	0	0	0
140897	11	50	50	lof	0	2	5	100	50	500	5000	500000	500	500	1	3	4	1	0	0
140896	11	50	50	lof	0	2	5	100	50	500	5000	500000	500	500	1	4	5	0	0	0
140926	11	50	50	lof	0	2	5	100	50	500	5000	500000	500	500	1	3	3	0	0	0
140795	11	50	50	lof	0	2	5	100	50	500	5000	500000	500	500	1	2	2	0	1	1
140898	11	50	50	lof	0	2	5	100	50	500	5000	500000	500	500	1	4	4	1	0	0
140944	11	50	50	lof	0	2	5	100	50	500	5000	500000	500	500	1	2	2	0	0	0
140911	11	50	50	lof	0	2	5	100	50	500	5000	500000	500	500	1	2	2	0	0	0
140933	11	50	50	lof	0	2	5	100	50	500	5000	500000	500	500	1	3	3	0	0	0
140935	11	50	50	lof	0	2	5	100	50	500	5000	500000	500	500	1	4	6	1	0	0
140936	11	50	50	lof	0	2	5	100	50	500	5000	500000	500	500	1	3	3	0	0	0
140917	11	50	50	lof	0	2	5	100	50	500	5000	500000	500	500	1	6	10	0	0	0
140927	11	50	50	lof	0	2	5	100	50	500	5000	500000	500	500	1	2	2	0	0	0
140942	11	50	50	lof	0	2	5	100	50	500	5000	500000	500	500	1	3	4	0	0	0
140854	11	50	50	lof	0	2	5	100	50	500	5000	500000	500	500	1	5	12	0	0	0
140941	11	50	50	lof	0	2	5	100	50	500	5000	500000	500	500	1	4	5	1	0	0
140886	11	50	50	lof	0	2	5	100	50	500	5000	500000	500	500	1	3	3	0	1	1
140945	11	50	50	lof	0	2	5	100	50	500	5000	500000	500	500	1	3	3	0	0	0
140957	11	50	50	lof	0	2	5	100	50	500	5000	500000	500	500	1	5	10	1	0	0
140949	11	50	50	lof	0	2	5	100	50	500	5000	500000	500	500	1	2	2	0	0	0
140765	11	50	50	lof	0	2	5	100	50	500	5000	500000	500	500	1	5	7	0	1	1
140950	11	50	50	lof	0	2	5	100	50	500	5000	500000	500	500	1	3	3	0	0	0
140915	11	50	50	lof	0	2	5	100	50	500	5000	500000	500	500	1	4	5	0	0	0
140960	11	50	50	lof	0	2	5	100	50	500	5000	500000	500	500	1	3	4	0	0	0
140955	11	50	50	lof	0	2	5	100	50	500	5000	500000	500	500	1	3	4	0	0	0
140958	11	50	50	lof	0	2	5	100	50	500	5000	500000	500	500	1	2	2	0	0	0
140952	11	50	50	lof	0	2	5	100	50	500	5000	500000	500	500	1	4	5	0	0	0
140868	11	50	50	lof	0	2	5	100	50	500	5000	500000	500	500	1	4	6	1	0	0
140951	11	50	50	lof	0	2	5	100	50	500	5000	500000	500	500	1	4	7	1	0	0
140919	11	50	50	lof	0	2	5	100	50	500	5000	500000	500	500	1	4	5	0	0	0
140978	11	50	50	lof	0	2	5	100	50	500	5000	500000	500	500	1	4	6	2	0	0
140959	11	50	50	lof	0	2	5	100	50	500	5000	500000	500	500	1	3	5	0	0	0
140964	11	50	50	lof	0	2	5	100	50	500	5000	500000	500	500	1	3	3	0	0	0
140973	11	50	50	lof	0	2	5	100	50	500	5000	500000	500	500	1	3	4	1	0	0
140943	11	50	50	lof	0	2	5	100	50	500	5000	500000	500	500	1	3	4	0	0	0
140813	11	50	50	lof	0	2	5	100	50	500	5000	500000	500	500	1	2	2	0	1	1
140979	11	50	50	lof	0	2	5	100	50	500	5000	500000	500	500	1	2	2	0	1	1
140993	11	50	50	lof	0	2	5	100	50	500	5000	500000	500	500	1	4	5	1	0	0
140972	11	50	50	lof	0	2	5	100	50	500	5000	500000	500	500	1	3	5	0	2	1
140974	11	50	50	lof	0	2	5	100	50	500	5000	500000	500	500	1	3	3	0	0	0
140937	11	50	50	lof	0	2	5	100	50	500	5000	500000	500	500	1	4	5	2	0	0
140984	11	50	50	lof	0	2	5	100	50	500	5000	500000	500	500	1	3	4	0	0	0
140904	11	50	50	lof	0	2	5	100	50	500	5000	500000	500	500	1	2	2	0	0	0
140985	11	50	50	lof	0	2	5	100	50	500	5000	500000	500	500	1	3	4	0	0	0
140976	11	50	50	lof	0	2	5	100	50	500	5000	500000	500	500	1	4	6	1	0	0
140968	11	50	50	lof	0	2	5	100	50	500	5000	500000	500	500	1	2	2	0	0	0
141030	11	50	50	lof	1	2	5	100	50	500	5000	500000	500	500	1	2	2	0	0	0
140983	11	50	50	lof	0	2	5	100	50	500	5000	500000	500	500	1	3	4	0	0	0
141000	11	50	50	lof	0	2	5	100	50	500	5000	500000	500	500	1	2	2	0	0	0
140988	11	50	50	lof	0	2	5	100	50	500	5000	500000	500	500	1	4	5	1	0	0
141012	11	50	50	lof	1	2	5	100	50	500	5000	500000	500	500	1	3	4	0	0	0
141005	11	50	50	lof	1	2	5	100	50	500	5000	500000	500	500	1	2	2	0	0	0
140975	11	50	50	lof	0	2	5	100	50	500	5000	500000	500	500	1	5	7	2	0	0
140987	11	50	50	lof	0	2	5	100	50	500	5000	500000	500	500	1	2	2	0	0	0
141001	11	50	50	lof	1	2	5	100	50	500	5000	500000	500	500	1	3	3	2	0	0
140992	11	50	50	lof	0	2	5	100	50	500	5000	500000	500	500	1	5	9	1	0	0
140989	11	50	50	lof	0	2	5	100	50	500	5000	500000	500	500	1	4	5	0	0	0
140939	11	50	50	lof	0	2	5	100	50	500	5000	500000	500	500	1	2	2	0	0	0
141013	11	50	50	lof	1	2	5	100	50	500	5000	500000	500	500	1	2	2	0	1	1
141011	11	50	50	lof	1	2	5	100	50	500	5000	500000	500	500	1	3	3	1	0	0
141025	11	50	50	lof	1	2	5	100	50	500	5000	500000	500	500	1	4	4	0	0	0
140991	11	50	50	lof	0	2	5	100	50	500	5000	500000	500	500	1	2	2	0	0	0
140908	11	50	50	lof	0	2	5	100	50	500	5000	500000	500	500	1	5	7	0	0	0
141017	11	50	50	lof	1	2	5	100	50	500	5000	500000	500	500	1	2	2	0	0	0
141022	11	50	50	lof	1	2	5	100	50	500	5000	500000	500	500	1	4	8	0	0	0
141039	11	50	50	lof	1	2	5	100	50	500	5000	500000	500	500	1	4	5	0	0	0
141002	11	50	50	lof	1	2	5	100	50	500	5000	500000	500	500	1	3	4	0	0	0
141049	11	50	50	lof	1	2	5	100	50	500	5000	500000	500	500	1	3	3	0	0	0
141020	11	50	50	lof	1	2	5	100	50	500	5000	500000	500	500	1	5	9	2	0	0
141029	11	50	50	lof	1	2	5	100	50	500	5000	500000	500	500	1	2	2	0	0	0
141051	11	50	50	lof	1	2	5	100	50	500	5000	500000	500	500	1	3	3	0	0	0
141063	11	50	50	lof	1	2	5	100	50	500	5000	500000	500	500	1	3	4	0	0	0
141061	11	50	50	lof	1	2	5	100	50	500	5000	500000	500	500	1	4	6	0	0	0
140996	11	50	50	lof	0	2	5	100	50	500	5000	500000	500	500	1	3	4	0	0	0
141037	11	50	50	lof	1	2	5	100	50	500	5000	500000	500	500	1	4	8	1	1	1
140947	11	50	50	lof	0	2	5	100	50	500	5000	500000	500	500	1	4	4	1	1	1
141081	11	50	50	lof	1	2	5	100	50	500	5000	500000	500	500	1	3	3	1	0	0
141008	11	50	50	lof	1	2	5	100	50	500	5000	500000	500	500	1	3	4	0	1	1
141097	11	50	50	lof	1	2	5	100	50	500	5000	500000	500	500	1	3	3	0	0	0
141044	11	50	50	lof	1	2	5	100	50	500	5000	500000	500	500	1	5	8	1	0	0
141021	11	50	50	lof	1	2	5	100	50	500	5000	500000	500	500	1	3	5	0	0	0
141075	11	50	50	lof	1	2	5	100	50	500	5000	500000	500	500	1	2	2	0	0	0
140954	11	50	50	lof	0	2	5	100	50	500	5000	500000	500	500	1	3	5	0	0	0
141085	11	50	50	lof	1	2	5	100	50	500	5000	500000	500	500	1	4	4	0	0	0
141092	11	50	50	lof	1	2	5	100	50	500	5000	500000	500	500	1	4	5	1	1	1
141080	11	50	50	lof	1	2	5	100	50	500	5000	500000	500	500	1	4	6	1	0	0
141038	11	50	50	lof	1	2	5	100	50	500	5000	500000	500	500	1	4	8	0	0	0
141084	11	50	50	lof	1	2	5	100	50	500	5000	500000	500	500	1	4	6	1	1	1
141083	11	50	50	lof	1	2	5	100	50	500	5000	500000	500	500	1	2	2	0	0	0
141045	11	50	50	lof	1	2	5	100	50	500	5000	500000	500	500	1	4	7	1	0	0
141104	11	50	50	lof	1	2	5	100	50	500	5000	500000	500	500	1	5	6	1	0	0
141072	11	50	50	lof	1	2	5	100	50	500	5000	500000	500	500	1	5	9	1	0	0
141132	11	50	50	lof	1	2	5	100	50	500	5000	500000	500	500	1	2	2	0	0	0
141110	11	50	50	lof	1	2	5	100	50	500	5000	500000	500	500	1	5	9	2	1	1
141076	11	50	50	lof	1	2	5	100	50	500	5000	500000	500	500	1	4	6	0	1	1
141152	11	50	50	lof	1	2	5	100	50	500	5000	500000	500	500	1	2	2	0	0	0
141116	11	50	50	lof	1	2	5	100	50	500	5000	500000	500	500	1	3	4	0	0	0
141098	11	50	50	lof	1	2	5	100	50	500	5000	500000	500	500	1	3	3	0	0	0
141143	11	50	50	lof	1	2	5	100	50	500	5000	500000	500	500	1	4	7	0	0	0
141122	11	50	50	lof	1	2	5	100	50	500	5000	500000	500	500	1	5	8	0	0	0
141113	11	50	50	lof	1	2	5	100	50	500	5000	500000	500	500	1	3	4	0	1	1
141094	11	50	50	lof	1	2	5	100	50	500	5000	500000	500	500	1	3	4	0	1	1
141126	11	50	50	lof	1	2	5	100	50	500	5000	500000	500	500	1	3	3	0	0	0
141124	11	50	50	lof	1	2	5	100	50	500	5000	500000	500	500	1	3	3	0	1	1
141058	11	50	50	lof	1	2	5	100	50	500	5000	500000	500	500	1	5	12	0	0	0
141127	11	50	50	lof	1	2	5	100	50	500	5000	500000	500	500	1	4	6	0	0	0
141050	11	50	50	lof	1	2	5	100	50	500	5000	500000	500	500	1	2	2	0	0	0
141112	11	50	50	lof	1	2	5	100	50	500	5000	500000	500	500	1	3	4	0	0	0
141108	11	50	50	lof	1	2	5	100	50	500	5000	500000	500	500	1	4	7	0	0	0
141160	11	50	50	lof	1	2	5	100	50	500	5000	500000	500	500	1	6	12	3	0	0
141167	11	50	50	lof	1	2	5	100	50	500	5000	500000	500	500	1	2	2	0	0	0
140998	11	50	50	lof	0	2	5	100	50	500	5000	500000	500	500	1	2	2	0	0	0
141140	11	50	50	lof	1	2	5	100	50	500	5000	500000	500	500	1	4	5	0	0	0
141153	11	50	50	lof	1	2	5	100	50	500	5000	500000	500	500	1	3	4	0	0	0
141123	11	50	50	lof	1	2	5	100	50	500	5000	500000	500	500	1	3	4	0	0	0
141028	11	50	50	lof	1	2	5	100	50	500	5000	500000	500	500	1	2	2	0	0	0
141182	11	50	50	lof	1	2	5	100	50	500	5000	500000	500	500	1	2	2	0	0	0
141151	11	50	50	lof	1	2	5	100	50	500	5000	500000	500	500	1	4	5	2	0	0
141138	11	50	50	lof	1	2	5	100	50	500	5000	500000	500	500	1	4	7	0	0	0
141178	11	50	50	lof	1	2	5	100	50	500	5000	500000	500	500	1	3	4	1	0	0
141161	11	50	50	lof	1	2	5	100	50	500	5000	500000	500	500	1	4	6	0	0	0
141159	11	50	50	lof	1	2	5	100	50	500	5000	500000	500	500	1	4	7	0	0	0
141093	11	50	50	lof	1	2	5	100	50	500	5000	500000	500	500	1	4	8	0	0	0
141171	11	50	50	lof	1	2	5	100	50	500	5000	500000	500	500	1	4	6	0	0	0
141035	11	50	50	lof	1	2	5	100	50	500	5000	500000	500	500	1	2	2	0	0	0
141066	11	50	50	lof	1	2	5	100	50	500	5000	500000	500	500	1	5	9	1	0	0
141065	11	50	50	lof	1	2	5	100	50	500	5000	500000	500	500	1	3	3	0	0	0
141169	11	50	50	lof	1	2	5	100	50	500	5000	500000	500	500	1	3	3	0	0	0
141166	11	50	50	lof	1	2	5	100	50	500	5000	500000	500	500	1	3	3	0	0	0
141100	11	50	50	lof	1	2	5	100	50	500	5000	500000	500	500	1	3	4	0	0	0
141101	11	50	50	lof	1	2	5	100	50	500	5000	500000	500	500	1	2	2	0	0	0
141163	11	50	50	lof	1	2	5	100	50	500	5000	500000	500	500	1	3	5	0	1	1
141180	11	50	50	lof	1	2	5	100	50	500	5000	500000	500	500	1	4	6	0	0	0
141196	11	50	50	lof	1	2	5	100	50	500	5000	500000	500	500	1	3	3	0	0	0
141188	11	50	50	lof	1	2	5	100	50	500	5000	500000	500	500	1	6	9	2	1	1
141155	11	50	50	lof	1	2	5	100	50	500	5000	500000	500	500	1	2	2	0	1	1
141208	11	50	50	lof	1	2	5	100	50	500	5000	500000	500	500	1	2	2	0	1	1
141135	11	50	50	lof	1	2	5	100	50	500	5000	500000	500	500	1	2	2	0	0	0
141165	11	50	50	lof	1	2	5	100	50	500	5000	500000	500	500	1	4	5	1	0	0
141198	11	50	50	lof	1	2	5	100	50	500	5000	500000	500	500	1	4	5	1	0	0
141089	11	50	50	lof	1	2	5	100	50	500	5000	500000	500	500	1	3	5	0	0	0
141215	11	50	50	lof	1	2	5	100	50	500	5000	500000	500	500	1	4	6	0	0	0
141074	11	50	50	lof	1	2	5	100	50	500	5000	500000	500	500	1	5	8	0	0	0
141223	11	50	50	lof	1	2	5	100	50	500	5000	500000	500	500	1	2	2	0	1	1
141006	11	50	50	lof	1	2	5	100	50	500	5000	500000	500	500	1	2	2	0	0	0
141234	11	50	50	lof	1	2	5	100	50	500	5000	500000	500	500	1	3	3	0	0	0
141190	11	50	50	lof	1	2	5	100	50	500	5000	500000	500	500	1	4	7	1	1	1
141236	11	50	50	lof	1	2	5	100	50	500	5000	500000	500	500	1	3	4	1	0	0
141199	11	50	50	lof	1	2	5	100	50	500	5000	500000	500	500	1	3	3	1	0	0
141209	11	50	50	lof	1	2	5	100	50	500	5000	500000	500	500	1	3	4	0	0	0
141194	11	50	50	lof	1	2	5	100	50	500	5000	500000	500	500	1	3	3	0	0	0
141260	11	50	50	lof	1	2	5	100	50	500	5000	500000	500	500	1	2	2	0	0	0
141258	11	50	50	lof	1	2	5	100	50	500	5000	500000	500	500	1	3	5	0	0	0
141118	11	50	50	lof	1	2	5	100	50	500	5000	500000	500	500	1	4	4	0	0	0
141214	11	50	50	lof	1	2	5	100	50	500	5000	500000	500	500	1	4	5	2	0	0
141184	11	50	50	lof	1	2	5	100	50	500	5000	500000	500	500	1	2	2	0	0	0
141243	11	50	50	lof	1	2	5	100	50	500	5000	500000	500	500	1	2	2	0	0	0
141245	11	50	50	lof	1	2	5	100	50	500	5000	500000	500	500	1	3	4	0	0	0
141221	11	50	50	lof	1	2	5	100	50	500	5000	500000	500	500	1	4	6	0	0	0
141252	11	50	50	lof	1	2	5	100	50	500	5000	500000	500	500	1	4	6	1	0	0
141249	11	50	50	lof	1	2	5	100	50	500	5000	500000	500	500	1	2	2	0	0	0
141222	11	50	50	lof	1	2	5	100	50	500	5000	500000	500	500	1	2	2	0	0	0
141291	11	50	50	lof	1	2	5	100	50	500	5000	500000	500	500	1	3	3	0	0	0
141264	11	50	50	lof	1	2	5	100	50	500	5000	500000	500	500	1	3	3	0	0	0
141244	11	50	50	lof	1	2	5	100	50	500	5000	500000	500	500	1	3	3	0	1	1
141262	11	50	50	lof	1	2	5	100	50	500	5000	500000	500	500	1	2	2	0	0	0
141261	11	50	50	lof	1	2	5	100	50	500	5000	500000	500	500	1	2	2	0	0	0
141225	11	50	50	lof	1	2	5	100	50	500	5000	500000	500	500	1	3	3	0	0	0
141203	11	50	50	lof	1	2	5	100	50	500	5000	500000	500	500	1	3	4	0	0	0
141248	11	50	50	lof	1	2	5	100	50	500	5000	500000	500	500	1	2	2	0	0	0
141250	11	50	50	lof	1	2	5	100	50	500	5000	500000	500	500	1	4	6	1	0	0
141275	11	50	50	lof	1	2	5	100	50	500	5000	500000	500	500	1	2	2	0	0	0
141293	11	50	50	lof	1	2	5	100	50	500	5000	500000	500	500	1	2	2	0	0	0
141228	11	50	50	lof	1	2	5	100	50	500	5000	500000	500	500	1	3	4	0	1	1
141231	11	50	50	lof	1	2	5	100	50	500	5000	500000	500	500	1	4	5	0	0	0
141311	11	50	50	lof	1	2	5	100	50	500	5000	500000	500	500	1	3	3	0	0	0
141298	11	50	50	lof	1	2	5	100	50	500	5000	500000	500	500	1	3	4	1	0	0
141162	11	50	50	lof	1	2	5	100	50	500	5000	500000	500	500	1	3	4	0	1	1
141300	11	50	50	lof	1	2	5	100	50	500	5000	500000	500	500	1	3	3	0	0	0
141267	11	50	50	lof	1	2	5	100	50	500	5000	500000	500	500	1	3	4	0	0	0
141273	11	50	50	lof	1	2	5	100	50	500	5000	500000	500	500	1	4	7	1	1	1
141292	11	50	50	lof	1	2	5	100	50	500	5000	500000	500	500	1	2	2	0	0	0
141288	11	50	50	lof	1	2	5	100	50	500	5000	500000	500	500	1	5	7	2	0	0
141247	11	50	50	lof	1	2	5	100	50	500	5000	500000	500	500	1	2	2	0	0	0
141296	11	50	50	lof	1	2	5	100	50	500	5000	500000	500	500	1	4	5	1	0	0
141254	11	50	50	lof	1	2	5	100	50	500	5000	500000	500	500	1	2	2	0	0	0
141325	11	50	50	lof	1	2	5	100	50	500	5000	500000	500	500	1	5	10	0	0	0
141270	11	50	50	lof	1	2	5	100	50	500	5000	500000	500	500	1	4	7	1	0	0
141312	11	50	50	lof	1	2	5	100	50	500	5000	500000	500	500	1	3	4	0	0	0
141281	11	50	50	lof	1	2	5	100	50	500	5000	500000	500	500	1	2	2	0	0	0
141330	11	50	50	lof	1	2	5	100	50	500	5000	500000	500	500	1	3	4	0	0	0
141304	11	50	50	lof	1	2	5	100	50	500	5000	500000	500	500	1	4	9	1	1	1
141313	11	50	50	lof	1	2	5	100	50	500	5000	500000	500	500	1	4	5	0	0	0
141333	11	50	50	lof	1	2	5	100	50	500	5000	500000	500	500	1	2	2	0	0	0
141334	11	50	50	lof	1	2	5	100	50	500	5000	500000	500	500	1	2	2	0	0	0
141307	11	50	50	lof	1	2	5	100	50	500	5000	500000	500	500	1	4	7	0	0	0
141337	11	50	50	lof	1	2	5	100	50	500	5000	500000	500	500	1	2	2	0	0	0
141353	11	50	50	lof	1	2	5	100	50	500	5000	500000	500	500	1	4	6	1	0	0
141323	11	50	50	lof	1	2	5	100	50	500	5000	500000	500	500	1	4	6	0	0	0
141297	11	50	50	lof	1	2	5	100	50	500	5000	500000	500	500	1	3	5	0	0	0
141308	11	50	50	lof	1	2	5	100	50	500	5000	500000	500	500	1	2	2	0	0	0
141359	11	50	50	lof	1	2	5	100	50	500	5000	500000	500	500	1	2	2	0	0	0
141332	11	50	50	lof	1	2	5	100	50	500	5000	500000	500	500	1	5	8	2	0	0
141321	11	50	50	lof	1	2	5	100	50	500	5000	500000	500	500	1	4	7	0	0	0
141343	11	50	50	lof	1	2	5	100	50	500	5000	500000	500	500	1	4	6	0	1	1
141347	11	50	50	lof	1	2	5	100	50	500	5000	500000	500	500	1	5	7	0	0	0
141336	11	50	50	lof	1	2	5	100	50	500	5000	500000	500	500	1	4	6	0	0	0
141331	11	50	50	lof	1	2	5	100	50	500	5000	500000	500	500	1	5	12	2	0	0
141364	11	50	50	lof	1	2	5	100	50	500	5000	500000	500	500	1	2	2	0	1	1
141317	11	50	50	lof	1	2	5	100	50	500	5000	500000	500	500	1	3	4	0	0	0
141271	11	50	50	lof	1	2	5	100	50	500	5000	500000	500	500	1	3	4	0	1	1
141376	11	50	50	lof	1	2	5	100	50	500	5000	500000	500	500	1	3	3	0	0	0
141357	11	50	50	lof	1	2	5	100	50	500	5000	500000	500	500	1	4	6	0	0	0
141352	11	50	50	lof	1	2	5	100	50	500	5000	500000	500	500	1	3	5	0	0	0
141345	11	50	50	lof	1	2	5	100	50	500	5000	500000	500	500	1	3	4	0	0	0
141380	11	50	50	lof	1	2	5	100	50	500	5000	500000	500	500	1	3	4	0	0	0
141407	11	50	50	lof	1	2	5	100	50	500	5000	500000	500	500	1	2	2	0	0	0
141265	11	50	50	lof	1	2	5	100	50	500	5000	500000	500	500	1	2	2	0	1	1
141398	11	50	50	lof	1	2	5	100	50	500	5000	500000	500	500	1	4	6	1	0	0
141369	11	50	50	lof	1	2	5	100	50	500	5000	500000	500	500	1	2	2	0	1	1
141389	11	50	50	lof	1	2	5	100	50	500	5000	500000	500	500	1	3	4	0	0	0
141377	11	50	50	lof	1	2	5	100	50	500	5000	500000	500	500	1	4	6	1	0	0
141394	11	50	50	lof	1	2	5	100	50	500	5000	500000	500	500	1	3	3	0	0	0
141378	11	50	50	lof	1	2	5	100	50	500	5000	500000	500	500	1	5	8	1	1	1
141362	11	50	50	lof	1	2	5	100	50	500	5000	500000	500	500	1	2	2	0	0	0
141415	11	50	50	lof	1	2	5	100	50	500	5000	500000	500	500	1	3	5	0	0	0
141403	11	50	50	lof	1	2	5	100	50	500	5000	500000	500	500	1	2	2	0	0	0
141327	11	50	50	lof	1	2	5	100	50	500	5000	500000	500	500	1	4	6	0	0	0
141220	11	50	50	lof	1	2	5	100	50	500	5000	500000	500	500	1	2	2	0	0	0
141405	11	50	50	lof	1	2	5	100	50	500	5000	500000	500	500	1	4	5	1	0	0
141350	11	50	50	lof	1	2	5	100	50	500	5000	500000	500	500	1	2	2	0	1	1
141360	11	50	50	lof	1	2	5	100	50	500	5000	500000	500	500	1	2	2	0	0	0
141319	11	50	50	lof	1	2	5	100	50	500	5000	500000	500	500	1	3	3	0	0	0
141431	11	50	50	lof	1	2	5	100	50	500	5000	500000	500	500	1	4	8	0	0	0
141363	11	50	50	lof	1	2	5	100	50	500	5000	500000	500	500	1	4	7	0	0	0
141419	11	50	50	lof	1	2	5	100	50	500	5000	500000	500	500	1	2	2	0	0	0
141421	11	50	50	lof	1	2	5	100	50	500	5000	500000	500	500	1	4	5	1	0	0
141436	11	50	50	lof	1	2	5	100	50	500	5000	500000	500	500	1	4	5	1	1	1
141418	11	50	50	lof	1	2	5	100	50	500	5000	500000	500	500	1	4	4	0	0	0
141425	11	50	50	lof	1	2	5	100	50	500	5000	500000	500	500	1	4	5	1	0	0
141452	11	50	50	lof	1	2	5	100	50	500	5000	500000	500	500	1	3	3	0	0	0
141420	11	50	50	lof	1	2	5	100	50	500	5000	500000	500	500	1	4	7	0	1	1
141430	11	50	50	lof	1	2	5	100	50	500	5000	500000	500	500	1	2	2	0	0	0
141449	11	50	50	lof	1	2	5	100	50	500	5000	500000	500	500	1	4	6	0	0	0
141366	11	50	50	lof	1	2	5	100	50	500	5000	500000	500	500	1	3	4	0	0	0
141341	11	50	50	lof	1	2	5	100	50	500	5000	500000	500	500	1	2	2	0	2	1
141371	11	50	50	lof	1	2	5	100	50	500	5000	500000	500	500	1	4	6	3	1	1
141416	11	50	50	lof	1	2	5	100	50	500	5000	500000	500	500	1	4	6	0	0	0
141456	11	50	50	lof	1	2	5	100	50	500	5000	500000	500	500	1	3	5	0	0	0
141443	11	50	50	lof	1	2	5	100	50	500	5000	500000	500	500	1	3	4	0	1	1
141393	11	50	50	lof	1	2	5	100	50	500	5000	500000	500	500	1	5	9	1	0	0
141411	11	50	50	lof	1	2	5	100	50	500	5000	500000	500	500	1	2	2	0	0	0
141435	11	50	50	lof	1	2	5	100	50	500	5000	500000	500	500	1	2	2	0	0	0
141496	11	50	50	lof	1	2	5	100	50	500	5000	500000	500	500	1	2	2	0	0	0
141488	11	50	50	lof	1	2	5	100	50	500	5000	500000	500	500	1	2	2	0	0	0
141477	11	50	50	lof	1	2	5	100	50	500	5000	500000	500	500	1	5	10	1	0	0
141484	11	50	50	lof	1	2	5	100	50	500	5000	500000	500	500	1	3	3	0	0	0
141459	11	50	50	lof	1	2	5	100	50	500	5000	500000	500	500	1	4	7	0	0	0
141428	11	50	50	lof	1	2	5	100	50	500	5000	500000	500	500	1	3	4	0	1	1
141492	11	50	50	lof	1	2	5	100	50	500	5000	500000	500	500	1	2	2	0	0	0
141444	11	50	50	lof	1	2	5	100	50	500	5000	500000	500	500	1	5	6	1	0	0
141462	11	50	50	lof	1	2	5	100	50	500	5000	500000	500	500	1	3	4	0	0	0
141495	11	50	50	lof	1	2	5	100	50	500	5000	500000	500	500	1	3	3	1	0	0
141396	11	50	50	lof	1	2	5	100	50	500	5000	500000	500	500	1	2	2	0	1	1
141491	11	50	50	lof	1	2	5	100	50	500	5000	500000	500	500	1	5	9	2	0	0
141498	11	50	50	lof	1	2	5	100	50	500	5000	500000	500	500	1	3	4	0	0	0
141490	11	50	50	lof	1	2	5	100	50	500	5000	500000	500	500	1	4	4	0	0	0
141442	11	50	50	lof	1	2	5	100	50	500	5000	500000	500	500	1	4	5	0	1	1
141504	11	50	50	lof	1	2	5	100	50	500	5000	500000	500	500	1	4	7	0	0	0
141502	11	50	50	lof	1	2	5	100	50	500	5000	500000	500	500	1	4	5	0	0	0
141485	11	50	50	lof	1	2	5	100	50	500	5000	500000	500	500	1	4	6	0	0	0
141461	11	50	50	lof	1	2	5	100	50	500	5000	500000	500	500	1	4	7	0	0	0
141467	11	50	50	lof	1	2	5	100	50	500	5000	500000	500	500	1	4	7	2	2	1
141518	11	50	50	lof	1	2	5	100	50	500	5000	500000	500	500	1	2	2	0	0	0
141523	11	50	50	lof	1	2	5	100	50	500	5000	500000	500	500	1	2	2	0	0	0
141433	11	50	50	lof	1	2	5	100	50	500	5000	500000	500	500	1	4	7	1	1	1
141487	11	50	50	lof	1	2	5	100	50	500	5000	500000	500	500	1	3	4	0	0	0
141501	11	50	50	lof	1	2	5	100	50	500	5000	500000	500	500	1	6	11	1	0	0
141507	11	50	50	lof	1	2	5	100	50	500	5000	500000	500	500	1	2	2	0	0	0
141457	11	50	50	lof	1	2	5	100	50	500	5000	500000	500	500	1	4	7	0	0	0
141320	11	50	50	lof	1	2	5	100	50	500	5000	500000	500	500	1	3	3	1	0	0
141520	11	50	50	lof	1	2	5	100	50	500	5000	500000	500	500	1	3	4	0	0	0
141472	11	50	50	lof	1	2	5	100	50	500	5000	500000	500	500	1	5	12	0	0	0
141522	11	50	50	lof	1	2	5	100	50	500	5000	500000	500	500	1	2	2	0	0	0
141534	11	50	50	lof	1	2	5	100	50	500	5000	500000	500	500	1	2	2	0	0	0
141538	11	50	50	lof	1	2	5	100	50	500	5000	500000	500	500	1	4	5	0	0	0
141451	11	50	50	lof	1	2	5	100	50	500	5000	500000	500	500	1	4	5	0	1	1
141515	11	50	50	lof	1	2	5	100	50	500	5000	500000	500	500	1	3	3	0	0	0
141537	11	50	50	lof	1	2	5	100	50	500	5000	500000	500	500	1	3	3	1	0	0
141527	11	50	50	lof	1	2	5	100	50	500	5000	500000	500	500	1	4	5	0	0	0
141549	11	50	50	lof	1	2	5	100	50	500	5000	500000	500	500	1	2	2	0	0	0
141422	11	50	50	lof	1	2	5	100	50	500	5000	500000	500	500	1	2	2	0	0	0
141551	11	50	50	lof	1	2	5	100	50	500	5000	500000	500	500	1	3	3	0	0	0
141563	11	50	50	lof	1	2	5	100	50	500	5000	500000	500	500	1	2	2	0	1	1
141584	11	50	50	lof	1	2	5	100	50	500	5000	500000	500	500	1	5	10	2	0	0
141555	11	50	50	lof	1	2	5	100	50	500	5000	500000	500	500	1	3	4	0	0	0
141546	11	50	50	lof	1	2	5	100	50	500	5000	500000	500	500	1	5	9	2	0	0
141460	11	50	50	lof	1	2	5	100	50	500	5000	500000	500	500	1	3	5	0	0	0
141547	11	50	50	lof	1	2	5	100	50	500	5000	500000	500	500	1	4	6	0	1	1
141588	11	50	50	lof	1	2	5	100	50	500	5000	500000	500	500	1	3	3	1	0	0
141619	11	50	50	lof	1	2	5	100	50	500	5000	500000	500	500	1	2	2	0	0	0
141601	11	50	50	lof	1	2	5	100	50	500	5000	500000	500	500	1	2	2	0	0	0
141598	11	50	50	lof	1	2	5	100	50	500	5000	500000	500	500	1	2	2	0	0	0
141581	11	50	50	lof	1	2	5	100	50	500	5000	500000	500	500	1	4	6	0	0	0
141596	11	50	50	lof	1	2	5	100	50	500	5000	500000	500	500	1	4	4	0	0	0
141561	11	50	50	lof	1	2	5	100	50	500	5000	500000	500	500	1	4	4	0	0	0
141566	11	50	50	lof	1	2	5	100	50	500	5000	500000	500	500	1	3	6	0	0	0
141615	11	50	50	lof	1	2	5	100	50	500	5000	500000	500	500	1	3	4	0	0	0
141599	11	50	50	lof	1	2	5	100	50	500	5000	500000	500	500	1	4	6	1	0	0
141469	11	50	50	lof	1	2	5	100	50	500	5000	500000	500	500	1	5	10	0	0	0
141379	11	50	50	lof	1	2	5	100	50	500	5000	500000	500	500	1	3	3	0	0	0
141620	11	50	50	lof	1	2	5	100	50	500	5000	500000	500	500	1	3	3	1	0	0
141590	11	50	50	lof	1	2	5	100	50	500	5000	500000	500	500	1	4	4	0	0	0
141605	11	50	50	lof	1	2	5	100	50	500	5000	500000	500	500	1	2	2	0	0	0
141540	11	50	50	lof	1	2	5	100	50	500	5000	500000	500	500	1	3	4	0	0	0
141494	11	50	50	lof	1	2	5	100	50	500	5000	500000	500	500	1	4	6	0	1	1
141556	11	50	50	lof	1	2	5	100	50	500	5000	500000	500	500	1	3	3	0	0	0
141439	11	50	50	lof	1	2	5	100	50	500	5000	500000	500	500	1	2	2	0	1	1
141630	11	50	50	lof	1	2	5	100	50	500	5000	500000	500	500	1	3	4	0	0	0
141613	11	50	50	lof	1	2	5	100	50	500	5000	500000	500	500	1	5	8	0	0	0
141550	11	50	50	lof	1	2	5	100	50	500	5000	500000	500	500	1	5	9	1	1	1
141560	11	50	50	lof	1	2	5	100	50	500	5000	500000	500	500	1	3	3	0	1	1
141640	11	50	50	lof	1	2	5	100	50	500	5000	500000	500	500	1	4	5	3	0	0
141595	11	50	50	lof	1	2	5	100	50	500	5000	500000	500	500	1	4	4	1	0	0
141606	11	50	50	lof	1	2	5	100	50	500	5000	500000	500	500	1	5	8	1	0	0
141618	11	50	50	lof	1	2	5	100	50	500	5000	500000	500	500	1	2	2	0	0	0
141624	11	50	50	lof	1	2	5	100	50	500	5000	500000	500	500	1	4	8	0	0	0
141622	11	50	50	lof	1	2	5	100	50	500	5000	500000	500	500	1	3	3	0	0	0
141651	11	50	50	lof	1	2	5	100	50	500	5000	500000	500	500	1	2	2	0	0	0
141652	11	50	50	lof	1	2	5	100	50	500	5000	500000	500	500	1	3	5	1	0	0
141543	11	50	50	lof	1	2	5	100	50	500	5000	500000	500	500	1	3	4	0	0	0
141644	11	50	50	lof	1	2	5	100	50	500	5000	500000	500	500	1	5	6	2	0	0
141639	11	50	50	lof	1	2	5	100	50	500	5000	500000	500	500	1	2	2	0	0	0
141635	11	50	50	lof	1	2	5	100	50	500	5000	500000	500	500	1	4	6	2	0	0
141565	11	50	50	lof	1	2	5	100	50	500	5000	500000	500	500	1	2	2	0	0	0
141642	11	50	50	lof	1	2	5	100	50	500	5000	500000	500	500	1	3	4	0	0	0
141661	11	50	50	lof	1	2	5	100	50	500	5000	500000	500	500	1	5	11	1	0	0
141633	11	50	50	lof	1	2	5	100	50	500	5000	500000	500	500	1	3	4	0	0	0
141643	11	50	50	lof	1	2	5	100	50	500	5000	500000	500	500	1	5	7	1	0	0
141602	11	50	50	lof	1	2	5	100	50	500	5000	500000	500	500	1	3	4	0	0	0
141648	11	50	50	lof	1	2	5	100	50	500	5000	500000	500	500	1	2	2	0	0	0
141675	11	50	50	lof	1	2	5	100	50	500	5000	500000	500	500	1	3	3	0	0	0
141575	11	50	50	lof	1	2	5	100	50	500	5000	500000	500	500	1	4	6	0	0	0
141616	11	50	50	lof	1	2	5	100	50	500	5000	500000	500	500	1	3	6	0	2	1
141677	11	50	50	lof	1	2	5	100	50	500	5000	500000	500	500	1	2	2	0	0	0
141631	11	50	50	lof	1	2	5	100	50	500	5000	500000	500	500	1	4	7	0	0	0
141646	11	50	50	lof	1	2	5	100	50	500	5000	500000	500	500	1	4	5	0	0	0
141654	11	50	50	lof	1	2	5	100	50	500	5000	500000	500	500	1	5	13	1	0	0
141694	11	50	50	lof	1	2	5	100	50	500	5000	500000	500	500	1	6	13	1	0	0
141676	11	50	50	lof	1	2	5	100	50	500	5000	500000	500	500	1	4	6	2	0	0
141673	11	50	50	lof	1	2	5	100	50	500	5000	500000	500	500	1	3	3	0	2	1
141656	11	50	50	lof	1	2	5	100	50	500	5000	500000	500	500	1	3	4	0	0	0
141689	11	50	50	lof	1	2	5	100	50	500	5000	500000	500	500	1	4	5	0	0	0
141710	11	50	50	lof	1	2	5	100	50	500	5000	500000	500	500	1	3	4	0	0	0
141665	11	50	50	lof	1	2	5	100	50	500	5000	500000	500	500	1	4	6	0	0	0
141713	11	50	50	lof	1	2	5	100	50	500	5000	500000	500	500	1	2	2	0	0	0
141629	11	50	50	lof	1	2	5	100	50	500	5000	500000	500	500	1	4	5	1	0	0
141679	11	50	50	lof	1	2	5	100	50	500	5000	500000	500	500	1	3	4	0	0	0
141705	11	50	50	lof	1	2	5	100	50	500	5000	500000	500	500	1	4	6	0	0	0
141719	11	50	50	lof	1	2	5	100	50	500	5000	500000	500	500	1	4	5	1	0	0
141709	11	50	50	lof	1	2	5	100	50	500	5000	500000	500	500	1	2	2	0	1	1
141632	11	50	50	lof	1	2	5	100	50	500	5000	500000	500	500	1	4	6	1	1	1
141700	11	50	50	lof	1	2	5	100	50	500	5000	500000	500	500	1	3	3	0	0	0
141626	11	50	50	lof	1	2	5	100	50	500	5000	500000	500	500	1	5	9	0	0	0
141701	11	50	50	lof	1	2	5	100	50	500	5000	500000	500	500	1	2	2	0	0	0
141687	11	50	50	lof	1	2	5	100	50	500	5000	500000	500	500	1	3	4	0	1	1
141723	11	50	50	lof	1	2	5	100	50	500	5000	500000	500	500	1	4	6	0	0	0
141734	11	50	50	lof	1	2	5	100	50	500	5000	500000	500	500	1	4	6	1	0	0
141688	11	50	50	lof	1	2	5	100	50	500	5000	500000	500	500	1	3	4	0	1	1
141744	11	50	50	lof	1	2	5	100	50	500	5000	500000	500	500	1	3	4	0	0	0
141738	11	50	50	lof	1	2	5	100	50	500	5000	500000	500	500	1	3	4	0	0	0
141742	11	50	50	lof	1	2	5	100	50	500	5000	500000	500	500	1	4	5	3	0	0
141670	11	50	50	lof	1	2	5	100	50	500	5000	500000	500	500	1	3	3	0	1	1
141770	11	50	50	lof	1	2	5	100	50	500	5000	500000	500	500	1	2	2	0	0	0
141720	11	50	50	lof	1	2	5	100	50	500	5000	500000	500	500	1	3	3	0	0	0
141718	11	50	50	lof	1	2	5	100	50	500	5000	500000	500	500	1	2	2	0	1	1
141708	11	50	50	lof	1	2	5	100	50	500	5000	500000	500	500	1	4	8	0	0	0
141773	11	50	50	lof	1	2	5	100	50	500	5000	500000	500	500	1	3	3	0	0	0
141722	11	50	50	lof	1	2	5	100	50	500	5000	500000	500	500	1	3	3	0	0	0
141659	11	50	50	lof	1	2	5	100	50	500	5000	500000	500	500	1	4	5	0	0	0
141736	11	50	50	lof	1	2	5	100	50	500	5000	500000	500	500	1	2	2	0	0	0
141758	11	50	50	lof	1	2	5	100	50	500	5000	500000	500	500	1	3	3	0	0	0
141760	11	50	50	lof	1	2	5	100	50	500	5000	500000	500	500	1	4	4	0	0	0
141692	11	50	50	lof	1	2	5	100	50	500	5000	500000	500	500	1	4	7	0	0	0
141774	11	50	50	lof	1	2	5	100	50	500	5000	500000	500	500	1	2	2	0	0	0
141808	11	50	50	lof	1	2	5	100	50	500	5000	500000	500	500	1	3	3	1	1	1
141804	11	50	50	lof	1	2	5	100	50	500	5000	500000	500	500	1	4	6	0	0	0
141617	11	50	50	lof	1	2	5	100	50	500	5000	500000	500	500	1	3	4	0	1	1
141764	11	50	50	lof	1	2	5	100	50	500	5000	500000	500	500	1	4	5	0	0	0
141724	11	50	50	lof	1	2	5	100	50	500	5000	500000	500	500	1	3	3	0	0	0
141730	11	50	50	lof	1	2	5	100	50	500	5000	500000	500	500	1	5	8	0	0	0
141788	11	50	50	lof	1	2	5	100	50	500	5000	500000	500	500	1	3	4	0	0	0
141621	11	50	50	lof	1	2	5	100	50	500	5000	500000	500	500	1	2	2	0	0	0
141749	11	50	50	lof	1	2	5	100	50	500	5000	500000	500	500	1	4	7	0	0	0
141817	11	50	50	lof	1	2	5	100	50	500	5000	500000	500	500	1	3	4	0	0	0
141801	11	50	50	lof	1	2	5	100	50	500	5000	500000	500	500	1	3	3	0	1	1
141829	11	50	50	lof	1	2	5	100	50	500	5000	500000	500	500	1	4	4	1	1	1
141796	11	50	50	lof	1	2	5	100	50	500	5000	500000	500	500	1	3	4	1	0	0
141827	11	50	50	lof	1	2	5	100	50	500	5000	500000	500	500	1	2	2	0	0	0
141840	11	50	50	lof	1	2	5	100	50	500	5000	500000	500	500	1	3	3	0	0	0
141641	11	50	50	lof	1	2	5	100	50	500	5000	500000	500	500	1	2	2	0	0	0
141834	11	50	50	lof	1	2	5	100	50	500	5000	500000	500	500	1	2	2	0	1	1
141693	11	50	50	lof	1	2	5	100	50	500	5000	500000	500	500	1	3	3	0	0	0
141799	11	50	50	lof	1	2	5	100	50	500	5000	500000	500	500	1	2	2	0	0	0
141725	11	50	50	lof	1	2	5	100	50	500	5000	500000	500	500	1	5	10	1	0	0
141854	11	50	50	lof	1	2	5	100	50	500	5000	500000	500	500	1	3	3	0	0	0
141811	11	50	50	lof	1	2	5	100	50	500	5000	500000	500	500	1	5	12	1	1	1
141766	11	50	50	lof	1	2	5	100	50	500	5000	500000	500	500	1	4	4	1	1	1
141791	11	50	50	lof	1	2	5	100	50	500	5000	500000	500	500	1	2	2	0	0	0
141821	11	50	50	lof	1	2	5	100	50	500	5000	500000	500	500	1	7	17	1	1	1
141856	11	50	50	lof	1	2	5	100	50	500	5000	500000	500	500	1	5	7	2	0	0
141859	11	50	50	lof	1	2	5	100	50	500	5000	500000	500	500	1	5	7	1	0	0
141816	11	50	50	lof	1	2	5	100	50	500	5000	500000	500	500	1	3	3	0	0	0
141802	11	50	50	lof	1	2	5	100	50	500	5000	500000	500	500	1	3	4	0	0	0
141828	11	50	50	lof	1	2	5	100	50	500	5000	500000	500	500	1	5	6	4	0	0
141847	11	50	50	lof	1	2	5	100	50	500	5000	500000	500	500	1	3	3	0	1	1
141785	11	50	50	lof	1	2	5	100	50	500	5000	500000	500	500	1	4	5	2	0	0
141843	11	50	50	lof	1	2	5	100	50	500	5000	500000	500	500	1	3	3	0	1	1
141842	11	50	50	lof	1	2	5	100	50	500	5000	500000	500	500	1	4	7	0	0	0
141873	11	50	50	lof	1	2	5	100	50	500	5000	500000	500	500	1	3	3	1	0	0
141849	11	50	50	lof	1	2	5	100	50	500	5000	500000	500	500	1	3	4	0	0	0
141874	11	50	50	lof	1	2	5	100	50	500	5000	500000	500	500	1	3	3	0	0	0
141812	11	50	50	lof	1	2	5	100	50	500	5000	500000	500	500	1	4	5	0	0	0
141863	11	50	50	lof	1	2	5	100	50	500	5000	500000	500	500	1	4	7	0	0	0
141880	11	50	50	lof	1	2	5	100	50	500	5000	500000	500	500	1	4	6	0	0	0
141893	11	50	50	lof	1	2	5	100	50	500	5000	500000	500	500	1	2	2	0	0	0
141851	11	50	50	lof	1	2	5	100	50	500	5000	500000	500	500	1	4	6	1	0	0
141815	11	50	50	lof	1	2	5	100	50	500	5000	500000	500	500	1	4	4	1	0	0
141853	11	50	50	lof	1	2	5	100	50	500	5000	500000	500	500	1	3	3	0	0	0
141850	11	50	50	lof	1	2	5	100	50	500	5000	500000	500	500	1	4	6	0	0	0
141881	11	50	50	lof	1	2	5	100	50	500	5000	500000	500	500	1	2	2	0	0	0
141862	11	50	50	lof	1	2	5	100	50	500	5000	500000	500	500	1	4	4	1	1	1
141910	11	50	50	lof	1	2	5	100	50	500	5000	500000	500	500	1	3	4	1	0	0
141877	11	50	50	lof	1	2	5	100	50	500	5000	500000	500	500	1	2	2	0	0	0
141935	11	50	50	lof	1	2	5	100	50	500	5000	500000	500	500	1	2	2	0	0	0
141772	11	50	50	lof	1	2	5	100	50	500	5000	500000	500	500	1	2	2	0	0	0
141930	11	50	50	lof	1	2	5	100	50	500	5000	500000	500	500	1	3	3	0	0	0
141875	11	50	50	lof	1	2	5	100	50	500	5000	500000	500	500	1	4	7	0	0	0
141902	11	50	50	lof	1	2	5	100	50	500	5000	500000	500	500	1	3	4	0	1	1
141882	11	50	50	lof	1	2	5	100	50	500	5000	500000	500	500	1	5	10	1	0	0
141937	11	50	50	lof	1	2	5	100	50	500	5000	500000	500	500	1	3	3	0	0	0
141886	11	50	50	lof	1	2	5	100	50	500	5000	500000	500	500	1	3	4	0	0	0
141909	11	50	50	lof	1	2	5	100	50	500	5000	500000	500	500	1	3	5	0	1	1
141912	11	50	50	lof	1	2	5	100	50	500	5000	500000	500	500	1	4	5	0	1	1
141944	11	50	50	lof	1	2	5	100	50	500	5000	500000	500	500	1	3	4	0	0	0
141952	11	50	50	lof	1	2	5	100	50	500	5000	500000	500	500	1	2	2	0	0	0
141904	11	50	50	lof	1	2	5	100	50	500	5000	500000	500	500	1	6	11	2	0	0
141898	11	50	50	lof	1	2	5	100	50	500	5000	500000	500	500	1	3	5	0	1	1
141919	11	50	50	lof	1	2	5	100	50	500	5000	500000	500	500	1	4	5	1	0	0
141887	11	50	50	lof	1	2	5	100	50	500	5000	500000	500	500	1	2	2	0	0	0
141948	11	50	50	lof	1	2	5	100	50	500	5000	500000	500	500	1	3	6	0	0	0
141754	11	50	50	lof	1	2	5	100	50	500	5000	500000	500	500	1	3	3	0	0	0
141907	11	50	50	lof	1	2	5	100	50	500	5000	500000	500	500	1	4	5	0	0	0
141917	11	50	50	lof	1	2	5	100	50	500	5000	500000	500	500	1	2	2	0	1	1
141949	11	50	50	lof	1	2	5	100	50	500	5000	500000	500	500	1	2	2	0	0	0
141819	11	50	50	lof	1	2	5	100	50	500	5000	500000	500	500	1	3	5	0	0	0
141962	11	50	50	lof	1	2	5	100	50	500	5000	500000	500	500	1	4	6	0	1	1
141958	11	50	50	lof	1	2	5	100	50	500	5000	500000	500	500	1	6	8	4	0	0
141968	11	50	50	lof	1	2	5	100	50	500	5000	500000	500	500	1	3	3	0	0	0
141945	11	50	50	lof	1	2	5	100	50	500	5000	500000	500	500	1	4	7	0	0	0
141933	11	50	50	lof	1	2	5	100	50	500	5000	500000	500	500	1	5	7	1	1	1
141928	11	50	50	lof	1	2	5	100	50	500	5000	500000	500	500	1	4	8	0	0	0
141961	11	50	50	lof	1	2	5	100	50	500	5000	500000	500	500	1	3	3	1	0	0
141963	11	50	50	lof	1	2	5	100	50	500	5000	500000	500	500	1	2	2	0	0	0
141956	11	50	50	lof	1	2	5	100	50	500	5000	500000	500	500	1	3	5	0	0	0
141977	11	50	50	lof	1	2	5	100	50	500	5000	500000	500	500	1	4	5	2	0	0
141939	11	50	50	lof	1	2	5	100	50	500	5000	500000	500	500	1	2	2	0	0	0
141943	11	50	50	lof	1	2	5	100	50	500	5000	500000	500	500	1	4	8	0	1	1
141987	11	50	50	lof	1	2	5	100	50	500	5000	500000	500	500	1	3	3	0	0	0
141941	11	50	50	lof	1	2	5	100	50	500	5000	500000	500	500	1	2	2	0	0	0
141966	11	50	50	lof	1	2	5	100	50	500	5000	500000	500	500	1	2	2	0	0	0
141903	11	50	50	lof	1	2	5	100	50	500	5000	500000	500	500	1	3	4	1	0	0
141973	11	50	50	lof	1	2	5	100	50	500	5000	500000	500	500	1	4	4	0	0	0
142010	11	50	50	lof	2	2	5	100	50	500	5000	500000	500	500	1	4	9	0	0	0
141974	11	50	50	lof	1	2	5	100	50	500	5000	500000	500	500	1	3	3	0	0	0
142001	11	50	50	lof	2	2	5	100	50	500	5000	500000	500	500	1	5	7	3	0	0
141925	11	50	50	lof	1	2	5	100	50	500	5000	500000	500	500	1	5	9	1	0	0
141972	11	50	50	lof	1	2	5	100	50	500	5000	500000	500	500	1	4	6	0	0	0
142004	11	50	50	lof	2	2	5	100	50	500	5000	500000	500	500	1	4	5	0	0	0
141988	11	50	50	lof	1	2	5	100	50	500	5000	500000	500	500	1	4	9	0	0	0
142014	11	50	50	lof	2	2	5	100	50	500	5000	500000	500	500	1	3	3	0	0	0
142008	11	50	50	lof	2	2	5	100	50	500	5000	500000	500	500	1	3	4	0	0	0
141995	11	50	50	lof	1	2	5	100	50	500	5000	500000	500	500	1	2	2	0	0	0
142035	11	50	50	lof	2	2	5	100	50	500	5000	500000	500	500	1	3	4	0	0	0
141897	11	50	50	lof	1	2	5	100	50	500	5000	500000	500	500	1	4	5	0	0	0
141990	11	50	50	lof	1	2	5	100	50	500	5000	500000	500	500	1	5	12	0	1	1
142002	11	50	50	lof	2	2	5	100	50	500	5000	500000	500	500	1	3	5	0	0	0
142038	11	50	50	lof	2	2	5	100	50	500	5000	500000	500	500	1	5	10	1	0	0
142017	11	50	50	lof	2	2	5	100	50	500	5000	500000	500	500	1	5	8	2	1	1
141892	11	50	50	lof	1	2	5	100	50	500	5000	500000	500	500	1	3	4	0	0	0
142005	11	50	50	lof	2	2	5	100	50	500	5000	500000	500	500	1	2	2	0	0	0
142044	11	50	50	lof	2	2	5	100	50	500	5000	500000	500	500	1	3	4	0	1	1
142056	11	50	50	lof	2	2	5	100	50	500	5000	500000	500	500	1	3	6	0	0	0
142007	11	50	50	lof	2	2	5	100	50	500	5000	500000	500	500	1	3	5	0	0	0
142034	11	50	50	lof	2	2	5	100	50	500	5000	500000	500	500	1	5	8	1	0	0
142047	11	50	50	lof	2	2	5	100	50	500	5000	500000	500	500	1	4	6	0	0	0
142029	11	50	50	lof	2	2	5	100	50	500	5000	500000	500	500	1	4	7	0	0	0
142049	11	50	50	lof	2	2	5	100	50	500	5000	500000	500	500	1	5	11	1	0	0
142066	11	50	50	lof	2	2	5	100	50	500	5000	500000	500	500	1	4	6	1	0	0
142032	11	50	50	lof	2	2	5	100	50	500	5000	500000	500	500	1	2	2	0	1	1
142076	11	50	50	lof	2	2	5	100	50	500	5000	500000	500	500	1	2	2	0	0	0
141997	11	50	50	lof	1	2	5	100	50	500	5000	500000	500	500	1	2	2	0	0	0
142054	11	50	50	lof	2	2	5	100	50	500	5000	500000	500	500	1	2	2	0	0	0
142042	11	50	50	lof	2	2	5	100	50	500	5000	500000	500	500	1	3	4	0	1	1
141894	11	50	50	lof	1	2	5	100	50	500	5000	500000	500	500	1	4	7	1	1	1
142041	11	50	50	lof	2	2	5	100	50	500	5000	500000	500	500	1	4	6	1	0	0
142040	11	50	50	lof	2	2	5	100	50	500	5000	500000	500	500	1	4	6	0	0	0
142063	11	50	50	lof	2	2	5	100	50	500	5000	500000	500	500	1	4	8	0	0	0
142068	11	50	50	lof	2	2	5	100	50	500	5000	500000	500	500	1	4	6	0	0	0
142096	11	50	50	lof	2	2	5	100	50	500	5000	500000	500	500	1	3	3	0	0	0
142058	11	50	50	lof	2	2	5	100	50	500	5000	500000	500	500	1	4	6	0	0	0
142095	11	50	50	lof	2	2	5	100	50	500	5000	500000	500	500	1	2	2	0	0	0
142057	11	50	50	lof	2	2	5	100	50	500	5000	500000	500	500	1	5	10	1	0	0
142060	11	50	50	lof	2	2	5	100	50	500	5000	500000	500	500	1	6	14	1	0	0
142000	11	50	50	lof	1	2	5	100	50	500	5000	500000	500	500	1	5	8	0	0	0
142021	11	50	50	lof	2	2	5	100	50	500	5000	500000	500	500	1	3	4	0	1	1
142069	11	50	50	lof	2	2	5	100	50	500	5000	500000	500	500	1	4	5	0	1	1
142113	11	50	50	lof	2	2	5	100	50	500	5000	500000	500	500	1	5	7	1	0	0
142111	11	50	50	lof	2	2	5	100	50	500	5000	500000	500	500	1	5	9	1	0	0
142093	11	50	50	lof	2	2	5	100	50	500	5000	500000	500	500	1	4	7	1	0	0
142097	11	50	50	lof	2	2	5	100	50	500	5000	500000	500	500	1	5	9	1	0	0
142046	11	50	50	lof	2	2	5	100	50	500	5000	500000	500	500	1	2	2	0	0	0
142073	11	50	50	lof	2	2	5	100	50	500	5000	500000	500	500	1	3	4	0	0	0
142023	11	50	50	lof	2	2	5	100	50	500	5000	500000	500	500	1	4	6	0	0	0
142142	11	50	50	lof	2	2	5	100	50	500	5000	500000	500	500	1	2	2	0	1	1
142094	11	50	50	lof	2	2	5	100	50	500	5000	500000	500	500	1	5	9	1	0	0
142146	11	50	50	lof	2	2	5	100	50	500	5000	500000	500	500	1	5	7	2	0	0
142123	11	50	50	lof	2	2	5	100	50	500	5000	500000	500	500	1	2	2	0	0	0
142126	11	50	50	lof	2	2	5	100	50	500	5000	500000	500	500	1	3	4	0	0	0
142156	11	50	50	lof	2	2	5	100	50	500	5000	500000	500	500	1	3	4	0	0	0
142125	11	50	50	lof	2	2	5	100	50	500	5000	500000	500	500	1	3	3	0	0	0
142117	11	50	50	lof	2	2	5	100	50	500	5000	500000	500	500	1	3	3	0	0	0
142122	11	50	50	lof	2	2	5	100	50	500	5000	500000	500	500	1	2	2	0	0	0
141975	11	50	50	lof	1	2	5	100	50	500	5000	500000	500	500	1	3	4	0	0	0
142175	11	50	50	lof	2	2	5	100	50	500	5000	500000	500	500	1	2	2	0	0	0
142143	11	50	50	lof	2	2	5	100	50	500	5000	500000	500	500	1	3	3	0	0	0
142151	11	50	50	lof	2	2	5	100	50	500	5000	500000	500	500	1	3	5	0	0	0
142137	11	50	50	lof	2	2	5	100	50	500	5000	500000	500	500	1	6	11	4	0	0
142167	11	50	50	lof	2	2	5	100	50	500	5000	500000	500	500	1	3	4	1	0	0
142072	11	50	50	lof	2	2	5	100	50	500	5000	500000	500	500	1	2	2	0	0	0
142149	11	50	50	lof	2	2	5	100	50	500	5000	500000	500	500	1	3	3	0	2	1
142180	11	50	50	lof	2	2	5	100	50	500	5000	500000	500	500	1	2	2	0	1	1
142134	11	50	50	lof	2	2	5	100	50	500	5000	500000	500	500	1	3	5	0	0	0
142166	11	50	50	lof	2	2	5	100	50	500	5000	500000	500	500	1	2	2	0	0	0
142128	11	50	50	lof	2	2	5	100	50	500	5000	500000	500	500	1	3	3	1	0	0
142152	11	50	50	lof	2	2	5	100	50	500	5000	500000	500	500	1	3	4	0	0	0
141938	11	50	50	lof	1	2	5	100	50	500	5000	500000	500	500	1	2	2	0	0	0
142163	11	50	50	lof	2	2	5	100	50	500	5000	500000	500	500	1	5	6	0	0	0
142177	11	50	50	lof	2	2	5	100	50	500	5000	500000	500	500	1	3	3	0	0	0
142144	11	50	50	lof	2	2	5	100	50	500	5000	500000	500	500	1	4	6	0	2	1
142101	11	50	50	lof	2	2	5	100	50	500	5000	500000	500	500	1	2	2	0	0	0
142183	11	50	50	lof	2	2	5	100	50	500	5000	500000	500	500	1	4	5	0	0	0
142178	11	50	50	lof	2	2	5	100	50	500	5000	500000	500	500	1	5	6	2	0	0
142198	11	50	50	lof	2	2	5	100	50	500	5000	500000	500	500	1	5	8	2	0	0
142165	11	50	50	lof	2	2	5	100	50	500	5000	500000	500	500	1	5	8	1	0	0
142211	11	50	50	lof	2	2	5	100	50	500	5000	500000	500	500	1	4	7	1	0	0
142172	11	50	50	lof	2	2	5	100	50	500	5000	500000	500	500	1	3	3	0	1	1
142170	11	50	50	lof	2	2	5	100	50	500	5000	500000	500	500	1	4	6	2	2	1
142195	11	50	50	lof	2	2	5	100	50	500	5000	500000	500	500	1	4	4	2	1	1
142050	11	50	50	lof	2	2	5	100	50	500	5000	500000	500	500	1	2	2	0	0	0
142202	11	50	50	lof	2	2	5	100	50	500	5000	500000	500	500	1	2	2	0	0	0
142215	11	50	50	lof	2	2	5	100	50	500	5000	500000	500	500	1	2	2	0	0	0
142197	11	50	50	lof	2	2	5	100	50	500	5000	500000	500	500	1	3	4	2	0	0
142227	11	50	50	lof	2	2	5	100	50	500	5000	500000	500	500	1	3	3	0	1	1
142220	11	50	50	lof	2	2	5	100	50	500	5000	500000	500	500	1	3	5	0	0	0
142186	11	50	50	lof	2	2	5	100	50	500	5000	500000	500	500	1	4	8	0	0	0
142209	11	50	50	lof	2	2	5	100	50	500	5000	500000	500	500	1	4	6	0	1	1
142213	11	50	50	lof	2	2	5	100	50	500	5000	500000	500	500	1	3	5	0	0	0
142139	11	50	50	lof	2	2	5	100	50	500	5000	500000	500	500	1	2	2	0	1	1
142242	11	50	50	lof	2	2	5	100	50	500	5000	500000	500	500	1	4	5	1	0	0
142234	11	50	50	lof	2	2	5	100	50	500	5000	500000	500	500	1	2	2	0	0	0
142217	11	50	50	lof	2	2	5	100	50	500	5000	500000	500	500	1	4	7	0	0	0
142230	11	50	50	lof	2	2	5	100	50	500	5000	500000	500	500	1	2	2	0	0	0
142225	11	50	50	lof	2	2	5	100	50	500	5000	500000	500	500	1	4	7	0	0	0
142208	11	50	50	lof	2	2	5	100	50	500	5000	500000	500	500	1	4	4	1	1	1
142190	11	50	50	lof	2	2	5	100	50	500	5000	500000	500	500	1	2	2	0	1	1
142237	11	50	50	lof	2	2	5	100	50	500	5000	500000	500	500	1	5	8	1	0	0
142174	11	50	50	lof	2	2	5	100	50	500	5000	500000	500	500	1	4	7	1	2	1
142250	11	50	50	lof	2	2	5	100	50	500	5000	500000	500	500	1	5	9	0	0	0
142240	11	50	50	lof	2	2	5	100	50	500	5000	500000	500	500	1	2	2	0	0	0
142216	11	50	50	lof	2	2	5	100	50	500	5000	500000	500	500	1	5	8	1	0	0
142212	11	50	50	lof	2	2	5	100	50	500	5000	500000	500	500	1	4	6	0	0	0
142248	11	50	50	lof	2	2	5	100	50	500	5000	500000	500	500	1	4	7	0	1	1
142219	11	50	50	lof	2	2	5	100	50	500	5000	500000	500	500	1	5	10	0	0	0
142130	11	50	50	lof	2	2	5	100	50	500	5000	500000	500	500	1	3	4	0	0	0
142205	11	50	50	lof	2	2	5	100	50	500	5000	500000	500	500	1	2	2	0	0	0
142253	11	50	50	lof	2	2	5	100	50	500	5000	500000	500	500	1	2	2	0	0	0
142241	11	50	50	lof	2	2	5	100	50	500	5000	500000	500	500	1	3	5	0	0	0
142141	11	50	50	lof	2	2	5	100	50	500	5000	500000	500	500	1	3	3	0	0	0
142276	11	50	50	lof	2	2	5	100	50	500	5000	500000	500	500	1	4	5	0	0	0
142090	11	50	50	lof	2	2	5	100	50	500	5000	500000	500	500	1	2	2	0	3	1
142251	11	50	50	lof	2	2	5	100	50	500	5000	500000	500	500	1	2	2	0	0	0
142302	11	50	50	lof	2	2	5	100	50	500	5000	500000	500	500	1	4	5	0	1	1
142246	11	50	50	lof	2	2	5	100	50	500	5000	500000	500	500	1	4	4	0	0	0
142221	11	50	50	lof	2	2	5	100	50	500	5000	500000	500	500	1	3	3	0	0	0
142280	11	50	50	lof	2	2	5	100	50	500	5000	500000	500	500	1	5	8	3	0	0
142274	11	50	50	lof	2	2	5	100	50	500	5000	500000	500	500	1	3	4	0	1	1
142291	11	50	50	lof	2	2	5	100	50	500	5000	500000	500	500	1	2	2	0	0	0
142187	11	50	50	lof	2	2	5	100	50	500	5000	500000	500	500	1	5	12	1	1	1
142252	11	50	50	lof	2	2	5	100	50	500	5000	500000	500	500	1	3	3	1	0	0
142315	11	50	50	lof	2	2	5	100	50	500	5000	500000	500	500	1	4	8	0	0	0
142279	11	50	50	lof	2	2	5	100	50	500	5000	500000	500	500	1	4	7	0	0	0
142270	11	50	50	lof	2	2	5	100	50	500	5000	500000	500	500	1	3	4	0	1	1
142335	11	50	50	lof	2	2	5	100	50	500	5000	500000	500	500	1	3	4	0	0	0
142341	11	50	50	lof	2	2	5	100	50	500	5000	500000	500	500	1	2	2	0	0	0
142338	11	50	50	lof	2	2	5	100	50	500	5000	500000	500	500	1	5	9	2	0	0
142259	11	50	50	lof	2	2	5	100	50	500	5000	500000	500	500	1	2	2	0	0	0
141955	11	50	50	lof	1	2	5	100	50	500	5000	500000	500	500	1	2	2	0	0	0
142366	11	50	50	lof	2	2	5	100	50	500	5000	500000	500	500	1	3	3	0	0	0
142344	11	50	50	lof	2	2	5	100	50	500	5000	500000	500	500	1	2	2	0	1	1
142343	11	50	50	lof	2	2	5	100	50	500	5000	500000	500	500	1	6	12	3	0	0
142364	11	50	50	lof	2	2	5	100	50	500	5000	500000	500	500	1	4	6	0	1	1
142262	11	50	50	lof	2	2	5	100	50	500	5000	500000	500	500	1	3	4	0	1	1
142229	11	50	50	lof	2	2	5	100	50	500	5000	500000	500	500	1	2	2	0	0	0
142288	11	50	50	lof	2	2	5	100	50	500	5000	500000	500	500	1	4	5	1	0	0
142323	11	50	50	lof	2	2	5	100	50	500	5000	500000	500	500	1	2	2	0	1	1
142328	11	50	50	lof	2	2	5	100	50	500	5000	500000	500	500	1	3	3	0	1	1
142292	11	50	50	lof	2	2	5	100	50	500	5000	500000	500	500	1	5	11	0	0	0
142347	11	50	50	lof	2	2	5	100	50	500	5000	500000	500	500	1	3	3	0	0	0
142325	11	50	50	lof	2	2	5	100	50	500	5000	500000	500	500	1	4	6	0	0	0
142286	11	50	50	lof	2	2	5	100	50	500	5000	500000	500	500	1	3	4	0	0	0
142322	11	50	50	lof	2	2	5	100	50	500	5000	500000	500	500	1	4	9	0	0	0
142362	11	50	50	lof	2	2	5	100	50	500	5000	500000	500	500	1	5	6	1	1	1
142349	11	50	50	lof	2	2	5	100	50	500	5000	500000	500	500	1	3	5	0	0	0
142299	11	50	50	lof	2	2	5	100	50	500	5000	500000	500	500	1	2	2	0	0	0
142369	11	50	50	lof	2	2	5	100	50	500	5000	500000	500	500	1	3	3	0	0	0
142357	11	50	50	lof	2	2	5	100	50	500	5000	500000	500	500	1	4	5	1	0	0
142342	11	50	50	lof	2	2	5	100	50	500	5000	500000	500	500	1	5	6	1	0	0
142370	11	50	50	lof	2	2	5	100	50	500	5000	500000	500	500	1	4	5	1	0	0
142367	11	50	50	lof	2	2	5	100	50	500	5000	500000	500	500	1	4	6	0	0	0
142377	11	50	50	lof	2	2	5	100	50	500	5000	500000	500	500	1	4	6	1	0	0
142355	11	50	50	lof	2	2	5	100	50	500	5000	500000	500	500	1	3	4	0	1	1
142268	11	50	50	lof	2	2	5	100	50	500	5000	500000	500	500	1	4	4	0	1	1
142378	11	50	50	lof	2	2	5	100	50	500	5000	500000	500	500	1	4	5	0	0	0
142391	11	50	50	lof	2	2	5	100	50	500	5000	500000	500	500	1	3	3	1	0	0
142380	11	50	50	lof	2	2	5	100	50	500	5000	500000	500	500	1	5	11	1	0	0
142294	11	50	50	lof	2	2	5	100	50	500	5000	500000	500	500	1	3	3	0	0	0
142269	11	50	50	lof	2	2	5	100	50	500	5000	500000	500	500	1	4	4	1	0	0
142351	11	50	50	lof	2	2	5	100	50	500	5000	500000	500	500	1	5	9	0	1	1
142417	11	50	50	lof	2	2	5	100	50	500	5000	500000	500	500	1	2	2	0	0	0
142422	11	50	50	lof	2	2	5	100	50	500	5000	500000	500	500	1	3	4	0	0	0
142404	11	50	50	lof	2	2	5	100	50	500	5000	500000	500	500	1	3	4	0	0	0
142320	11	50	50	lof	2	2	5	100	50	500	5000	500000	500	500	1	3	4	0	1	1
142400	11	50	50	lof	2	2	5	100	50	500	5000	500000	500	500	1	3	5	0	0	0
142414	11	50	50	lof	2	2	5	100	50	500	5000	500000	500	500	1	3	3	0	1	1
142420	11	50	50	lof	2	2	5	100	50	500	5000	500000	500	500	1	4	6	1	0	0
142406	11	50	50	lof	2	2	5	100	50	500	5000	500000	500	500	1	3	4	0	1	1
142416	11	50	50	lof	2	2	5	100	50	500	5000	500000	500	500	1	2	2	0	0	0
142419	11	50	50	lof	2	2	5	100	50	500	5000	500000	500	500	1	3	4	0	0	0
142408	11	50	50	lof	2	2	5	100	50	500	5000	500000	500	500	1	3	4	1	0	0
142290	11	50	50	lof	2	2	5	100	50	500	5000	500000	500	500	1	2	2	0	0	0
142410	11	50	50	lof	2	2	5	100	50	500	5000	500000	500	500	1	3	4	0	0	0
142392	11	50	50	lof	2	2	5	100	50	500	5000	500000	500	500	1	4	8	1	1	1
142296	11	50	50	lof	2	2	5	100	50	500	5000	500000	500	500	1	4	7	0	1	1
142429	11	50	50	lof	2	2	5	100	50	500	5000	500000	500	500	1	2	2	0	0	0
142412	11	50	50	lof	2	2	5	100	50	500	5000	500000	500	500	1	4	5	0	1	1
142388	11	50	50	lof	2	2	5	100	50	500	5000	500000	500	500	1	3	4	0	0	0
142421	11	50	50	lof	2	2	5	100	50	500	5000	500000	500	500	1	4	6	0	0	0
142428	11	50	50	lof	2	2	5	100	50	500	5000	500000	500	500	1	4	7	0	0	0
142398	11	50	50	lof	2	2	5	100	50	500	5000	500000	500	500	1	7	12	3	0	0
142401	11	50	50	lof	2	2	5	100	50	500	5000	500000	500	500	1	3	6	0	0	0
142384	11	50	50	lof	2	2	5	100	50	500	5000	500000	500	500	1	4	7	0	0	0
142423	11	50	50	lof	2	2	5	100	50	500	5000	500000	500	500	1	4	6	2	1	1
142295	11	50	50	lof	2	2	5	100	50	500	5000	500000	500	500	1	2	2	0	0	0
142397	11	50	50	lof	2	2	5	100	50	500	5000	500000	500	500	1	4	7	0	1	1
142433	11	50	50	lof	2	2	5	100	50	500	5000	500000	500	500	1	2	2	0	0	0
142427	11	50	50	lof	2	2	5	100	50	500	5000	500000	500	500	1	2	2	0	0	0
142390	11	50	50	lof	2	2	5	100	50	500	5000	500000	500	500	1	3	3	0	2	1
142437	11	50	50	lof	2	2	5	100	50	500	5000	500000	500	500	1	2	2	0	0	0
142425	11	50	50	lof	2	2	5	100	50	500	5000	500000	500	500	1	4	9	0	1	1
142452	11	50	50	lof	2	2	5	100	50	500	5000	500000	500	500	1	3	3	0	0	0
142399	11	50	50	lof	2	2	5	100	50	500	5000	500000	500	500	1	5	10	0	0	0
142387	11	50	50	lof	2	2	5	100	50	500	5000	500000	500	500	1	4	6	0	0	0
142439	11	50	50	lof	2	2	5	100	50	500	5000	500000	500	500	1	5	9	1	0	0
142464	11	50	50	lof	2	2	5	100	50	500	5000	500000	500	500	1	3	5	0	0	0
142457	11	50	50	lof	2	2	5	100	50	500	5000	500000	500	500	1	2	2	0	0	0
142476	11	50	50	lof	2	2	5	100	50	500	5000	500000	500	500	1	3	3	0	0	0
142503	11	50	50	lof	2	2	5	100	50	500	5000	500000	500	500	1	2	2	0	0	0
142331	11	50	50	lof	2	2	5	100	50	500	5000	500000	500	500	1	3	3	0	0	0
142505	11	50	50	lof	2	2	5	100	50	500	5000	500000	500	500	1	5	9	0	0	0
142449	11	50	50	lof	2	2	5	100	50	500	5000	500000	500	500	1	3	3	0	0	0
142309	11	50	50	lof	2	2	5	100	50	500	5000	500000	500	500	1	3	4	0	0	0
142498	11	50	50	lof	2	2	5	100	50	500	5000	500000	500	500	1	3	3	0	0	0
142492	11	50	50	lof	2	2	5	100	50	500	5000	500000	500	500	1	3	5	0	0	0
142471	11	50	50	lof	2	2	5	100	50	500	5000	500000	500	500	1	3	4	0	0	0
142475	11	50	50	lof	2	2	5	100	50	500	5000	500000	500	500	1	6	12	1	0	0
142450	11	50	50	lof	2	2	5	100	50	500	5000	500000	500	500	1	4	11	0	0	0
142456	11	50	50	lof	2	2	5	100	50	500	5000	500000	500	500	1	3	6	0	0	0
142403	11	50	50	lof	2	2	5	100	50	500	5000	500000	500	500	1	4	6	2	0	0
142520	11	50	50	lof	2	2	5	100	50	500	5000	500000	500	500	1	3	3	0	0	0
142454	11	50	50	lof	2	2	5	100	50	500	5000	500000	500	500	1	4	6	1	0	0
142490	11	50	50	lof	2	2	5	100	50	500	5000	500000	500	500	1	3	3	0	1	1
142381	11	50	50	lof	2	2	5	100	50	500	5000	500000	500	500	1	5	9	1	1	1
142461	11	50	50	lof	2	2	5	100	50	500	5000	500000	500	500	1	3	3	1	0	0
142499	11	50	50	lof	2	2	5	100	50	500	5000	500000	500	500	1	3	4	0	1	1
142444	11	50	50	lof	2	2	5	100	50	500	5000	500000	500	500	1	3	4	0	0	0
142518	11	50	50	lof	2	2	5	100	50	500	5000	500000	500	500	1	3	4	0	0	0
142511	11	50	50	lof	2	2	5	100	50	500	5000	500000	500	500	1	5	9	0	0	0
142514	11	50	50	lof	2	2	5	100	50	500	5000	500000	500	500	1	6	10	2	0	0
142516	11	50	50	lof	2	2	5	100	50	500	5000	500000	500	500	1	3	5	0	0	0
142515	11	50	50	lof	2	2	5	100	50	500	5000	500000	500	500	1	5	10	2	0	0
142430	11	50	50	lof	2	2	5	100	50	500	5000	500000	500	500	1	2	2	0	0	0
142519	11	50	50	lof	2	2	5	100	50	500	5000	500000	500	500	1	4	5	0	0	0
142496	11	50	50	lof	2	2	5	100	50	500	5000	500000	500	500	1	5	7	2	1	1
142497	11	50	50	lof	2	2	5	100	50	500	5000	500000	500	500	1	4	7	0	0	0
142453	11	50	50	lof	2	2	5	100	50	500	5000	500000	500	500	1	3	3	0	0	0
142379	11	50	50	lof	2	2	5	100	50	500	5000	500000	500	500	1	2	2	0	0	0
142512	11	50	50	lof	2	2	5	100	50	500	5000	500000	500	500	1	2	2	0	1	1
142432	11	50	50	lof	2	2	5	100	50	500	5000	500000	500	500	1	4	7	0	0	0
142466	11	50	50	lof	2	2	5	100	50	500	5000	500000	500	500	1	2	2	0	0	0
142521	11	50	50	lof	2	2	5	100	50	500	5000	500000	500	500	1	3	4	0	0	0
142517	11	50	50	lof	2	2	5	100	50	500	5000	500000	500	500	1	6	9	2	0	0
142527	11	50	50	lof	2	2	5	100	50	500	5000	500000	500	500	1	3	3	0	1	1
142434	11	50	50	lof	2	2	5	100	50	500	5000	500000	500	500	1	4	7	0	0	0
142531	11	50	50	lof	2	2	5	100	50	500	5000	500000	500	500	1	2	2	0	0	0
142438	11	50	50	lof	2	2	5	100	50	500	5000	500000	500	500	1	3	3	0	0	0
142482	11	50	50	lof	2	2	5	100	50	500	5000	500000	500	500	1	4	4	1	0	0
142569	11	50	50	lof	2	2	5	100	50	500	5000	500000	500	500	1	2	2	0	0	0
142510	11	50	50	lof	2	2	5	100	50	500	5000	500000	500	500	1	4	5	0	1	1
142534	11	50	50	lof	2	2	5	100	50	500	5000	500000	500	500	1	3	3	0	0	0
142540	11	50	50	lof	2	2	5	100	50	500	5000	500000	500	500	1	4	6	0	0	0
142553	11	50	50	lof	2	2	5	100	50	500	5000	500000	500	500	1	2	2	0	0	0
142549	11	50	50	lof	2	2	5	100	50	500	5000	500000	500	500	1	5	10	2	0	0
142583	11	50	50	lof	2	2	5	100	50	500	5000	500000	500	500	1	2	2	0	0	0
142443	11	50	50	lof	2	2	5	100	50	500	5000	500000	500	500	1	6	13	2	0	0
142462	11	50	50	lof	2	2	5	100	50	500	5000	500000	500	500	1	2	2	0	0	0
142576	11	50	50	lof	2	2	5	100	50	500	5000	500000	500	500	1	3	5	1	0	0
142561	11	50	50	lof	2	2	5	100	50	500	5000	500000	500	500	1	3	5	0	0	0
142468	11	50	50	lof	2	2	5	100	50	500	5000	500000	500	500	1	5	8	2	0	0
142616	11	50	50	lof	2	2	5	100	50	500	5000	500000	500	500	1	3	4	0	0	0
142552	11	50	50	lof	2	2	5	100	50	500	5000	500000	500	500	1	3	4	0	1	1
142560	11	50	50	lof	2	2	5	100	50	500	5000	500000	500	500	1	4	8	0	0	0
142522	11	50	50	lof	2	2	5	100	50	500	5000	500000	500	500	1	2	2	0	0	0
142600	11	50	50	lof	2	2	5	100	50	500	5000	500000	500	500	1	3	3	0	0	0
142442	11	50	50	lof	2	2	5	100	50	500	5000	500000	500	500	1	3	4	0	0	0
142543	11	50	50	lof	2	2	5	100	50	500	5000	500000	500	500	1	2	2	0	0	0
142551	11	50	50	lof	2	2	5	100	50	500	5000	500000	500	500	1	4	6	0	1	1
142572	11	50	50	lof	2	2	5	100	50	500	5000	500000	500	500	1	5	8	0	0	0
142460	11	50	50	lof	2	2	5	100	50	500	5000	500000	500	500	1	5	8	2	0	0
142525	11	50	50	lof	2	2	5	100	50	500	5000	500000	500	500	1	3	3	0	1	1
142595	11	50	50	lof	2	2	5	100	50	500	5000	500000	500	500	1	2	2	0	0	0
142564	11	50	50	lof	2	2	5	100	50	500	5000	500000	500	500	1	3	4	0	1	1
142596	11	50	50	lof	2	2	5	100	50	500	5000	500000	500	500	1	4	6	1	0	0
142579	11	50	50	lof	2	2	5	100	50	500	5000	500000	500	500	1	4	8	0	0	0
142609	11	50	50	lof	2	2	5	100	50	500	5000	500000	500	500	1	3	4	0	0	0
142578	11	50	50	lof	2	2	5	100	50	500	5000	500000	500	500	1	5	8	0	0	0
142593	11	50	50	lof	2	2	5	100	50	500	5000	500000	500	500	1	3	5	0	1	1
142617	11	50	50	lof	2	2	5	100	50	500	5000	500000	500	500	1	4	7	1	0	0
142603	11	50	50	lof	2	2	5	100	50	500	5000	500000	500	500	1	4	6	0	0	0
142592	11	50	50	lof	2	2	5	100	50	500	5000	500000	500	500	1	5	10	2	0	0
142597	11	50	50	lof	2	2	5	100	50	500	5000	500000	500	500	1	6	10	0	0	0
142556	11	50	50	lof	2	2	5	100	50	500	5000	500000	500	500	1	3	3	0	1	1
142621	11	50	50	lof	2	2	5	100	50	500	5000	500000	500	500	1	3	3	1	0	0
142612	11	50	50	lof	2	2	5	100	50	500	5000	500000	500	500	1	3	3	0	1	1
142587	11	50	50	lof	2	2	5	100	50	500	5000	500000	500	500	1	4	5	0	0	0
142629	11	50	50	lof	2	2	5	100	50	500	5000	500000	500	500	1	2	2	0	0	0
142661	11	50	50	lof	2	2	5	100	50	500	5000	500000	500	500	1	5	7	2	0	0
142666	11	50	50	lof	2	2	5	100	50	500	5000	500000	500	500	1	3	3	0	0	0
142641	11	50	50	lof	2	2	5	100	50	500	5000	500000	500	500	1	4	6	1	0	0
142654	11	50	50	lof	2	2	5	100	50	500	5000	500000	500	500	1	4	6	1	0	0
142637	11	50	50	lof	2	2	5	100	50	500	5000	500000	500	500	1	3	4	0	0	0
142639	11	50	50	lof	2	2	5	100	50	500	5000	500000	500	500	1	3	5	0	0	0
142671	11	50	50	lof	2	2	5	100	50	500	5000	500000	500	500	1	3	4	0	0	0
142614	11	50	50	lof	2	2	5	100	50	500	5000	500000	500	500	1	3	3	0	0	0
142653	11	50	50	lof	2	2	5	100	50	500	5000	500000	500	500	1	4	6	0	1	1
142529	11	50	50	lof	2	2	5	100	50	500	5000	500000	500	500	1	2	2	0	0	0
142611	11	50	50	lof	2	2	5	100	50	500	5000	500000	500	500	1	4	6	0	1	1
142658	11	50	50	lof	2	2	5	100	50	500	5000	500000	500	500	1	4	4	0	0	0
142647	11	50	50	lof	2	2	5	100	50	500	5000	500000	500	500	1	3	4	0	0	0
142566	11	50	50	lof	2	2	5	100	50	500	5000	500000	500	500	1	3	3	1	0	0
142676	11	50	50	lof	2	2	5	100	50	500	5000	500000	500	500	1	4	6	1	0	0
142669	11	50	50	lof	2	2	5	100	50	500	5000	500000	500	500	1	3	3	0	0	0
142660	11	50	50	lof	2	2	5	100	50	500	5000	500000	500	500	1	2	2	0	0	0
142674	11	50	50	lof	2	2	5	100	50	500	5000	500000	500	500	1	5	7	0	1	1
142570	11	50	50	lof	2	2	5	100	50	500	5000	500000	500	500	1	4	8	1	1	1
142615	11	50	50	lof	2	2	5	100	50	500	5000	500000	500	500	1	3	3	0	1	1
142701	11	50	50	lof	2	2	5	100	50	500	5000	500000	500	500	1	2	2	0	0	0
142694	11	50	50	lof	2	2	5	100	50	500	5000	500000	500	500	1	3	4	0	0	0
142668	11	50	50	lof	2	2	5	100	50	500	5000	500000	500	500	1	6	12	3	0	0
142602	11	50	50	lof	2	2	5	100	50	500	5000	500000	500	500	1	2	2	0	0	0
142704	11	50	50	lof	2	2	5	100	50	500	5000	500000	500	500	1	2	2	0	0	0
142678	11	50	50	lof	2	2	5	100	50	500	5000	500000	500	500	1	3	4	0	0	0
142695	11	50	50	lof	2	2	5	100	50	500	5000	500000	500	500	1	4	5	0	1	1
142523	11	50	50	lof	2	2	5	100	50	500	5000	500000	500	500	1	3	5	0	2	1
142752	11	50	50	lof	2	2	5	100	50	500	5000	500000	500	500	1	2	2	0	0	0
142447	11	50	50	lof	2	2	5	100	50	500	5000	500000	500	500	1	2	2	0	0	0
142590	11	50	50	lof	2	2	5	100	50	500	5000	500000	500	500	1	3	3	0	1	1
142689	11	50	50	lof	2	2	5	100	50	500	5000	500000	500	500	1	2	2	0	0	0
142722	11	50	50	lof	2	2	5	100	50	500	5000	500000	500	500	1	4	4	0	1	1
142652	11	50	50	lof	2	2	5	100	50	500	5000	500000	500	500	1	5	10	0	1	1
142627	11	50	50	lof	2	2	5	100	50	500	5000	500000	500	500	1	3	6	0	1	1
142713	11	50	50	lof	2	2	5	100	50	500	5000	500000	500	500	1	4	5	1	0	0
142711	11	50	50	lof	2	2	5	100	50	500	5000	500000	500	500	1	3	3	0	0	0
142680	11	50	50	lof	2	2	5	100	50	500	5000	500000	500	500	1	2	2	0	0	0
142708	11	50	50	lof	2	2	5	100	50	500	5000	500000	500	500	1	4	6	2	1	1
142662	11	50	50	lof	2	2	5	100	50	500	5000	500000	500	500	1	3	4	0	0	0
142736	11	50	50	lof	2	2	5	100	50	500	5000	500000	500	500	1	2	2	0	0	0
142687	11	50	50	lof	2	2	5	100	50	500	5000	500000	500	500	1	3	3	1	0	0
142741	11	50	50	lof	2	2	5	100	50	500	5000	500000	500	500	1	3	4	0	0	0
142632	11	50	50	lof	2	2	5	100	50	500	5000	500000	500	500	1	4	6	0	0	0
142712	11	50	50	lof	2	2	5	100	50	500	5000	500000	500	500	1	4	6	0	0	0
142709	11	50	50	lof	2	2	5	100	50	500	5000	500000	500	500	1	2	2	0	0	0
142672	11	50	50	lof	2	2	5	100	50	500	5000	500000	500	500	1	3	5	0	0	0
142731	11	50	50	lof	2	2	5	100	50	500	5000	500000	500	500	1	2	2	0	0	0
142702	11	50	50	lof	2	2	5	100	50	500	5000	500000	500	500	1	3	3	0	1	1
142688	11	50	50	lof	2	2	5	100	50	500	5000	500000	500	500	1	4	6	0	0	0
142754	11	50	50	lof	2	2	5	100	50	500	5000	500000	500	500	1	3	3	0	0	0
142733	11	50	50	lof	2	2	5	100	50	500	5000	500000	500	500	1	5	7	1	0	0
142683	11	50	50	lof	2	2	5	100	50	500	5000	500000	500	500	1	2	2	0	0	0
142728	11	50	50	lof	2	2	5	100	50	500	5000	500000	500	500	1	2	2	0	0	0
142758	11	50	50	lof	2	2	5	100	50	500	5000	500000	500	500	1	3	3	0	0	0
142773	11	50	50	lof	2	2	5	100	50	500	5000	500000	500	500	1	2	2	0	0	0
142700	11	50	50	lof	2	2	5	100	50	500	5000	500000	500	500	1	3	4	0	0	0
142745	11	50	50	lof	2	2	5	100	50	500	5000	500000	500	500	1	4	6	1	1	1
142771	11	50	50	lof	2	2	5	100	50	500	5000	500000	500	500	1	4	5	0	0	0
142716	11	50	50	lof	2	2	5	100	50	500	5000	500000	500	500	1	2	2	0	1	1
142734	11	50	50	lof	2	2	5	100	50	500	5000	500000	500	500	1	2	2	0	1	1
142761	11	50	50	lof	2	2	5	100	50	500	5000	500000	500	500	1	3	4	0	0	0
142727	11	50	50	lof	2	2	5	100	50	500	5000	500000	500	500	1	4	5	0	0	0
142548	11	50	50	lof	2	2	5	100	50	500	5000	500000	500	500	1	2	2	0	1	1
142779	11	50	50	lof	2	2	5	100	50	500	5000	500000	500	500	1	2	2	0	0	0
142748	11	50	50	lof	2	2	5	100	50	500	5000	500000	500	500	1	6	13	0	1	1
142756	11	50	50	lof	2	2	5	100	50	500	5000	500000	500	500	1	3	4	0	2	1
142785	11	50	50	lof	2	2	5	100	50	500	5000	500000	500	500	1	4	8	1	0	0
142717	11	50	50	lof	2	2	5	100	50	500	5000	500000	500	500	1	4	4	1	0	0
142795	11	50	50	lof	2	2	5	100	50	500	5000	500000	500	500	1	3	4	0	0	0
142824	11	50	50	lof	2	2	5	100	50	500	5000	500000	500	500	1	4	5	2	1	1
142753	11	50	50	lof	2	2	5	100	50	500	5000	500000	500	500	1	2	2	0	0	0
142685	11	50	50	lof	2	2	5	100	50	500	5000	500000	500	500	1	3	4	0	0	0
142793	11	50	50	lof	2	2	5	100	50	500	5000	500000	500	500	1	6	11	5	0	0
142796	11	50	50	lof	2	2	5	100	50	500	5000	500000	500	500	1	2	2	0	0	0
142781	11	50	50	lof	2	2	5	100	50	500	5000	500000	500	500	1	4	4	0	1	1
142814	11	50	50	lof	2	2	5	100	50	500	5000	500000	500	500	1	3	3	0	0	0
142801	11	50	50	lof	2	2	5	100	50	500	5000	500000	500	500	1	2	2	0	0	0
142763	11	50	50	lof	2	2	5	100	50	500	5000	500000	500	500	1	3	4	0	0	0
142780	11	50	50	lof	2	2	5	100	50	500	5000	500000	500	500	1	2	2	0	0	0
142819	11	50	50	lof	2	2	5	100	50	500	5000	500000	500	500	1	5	7	1	0	0
142805	11	50	50	lof	2	2	5	100	50	500	5000	500000	500	500	1	2	2	0	2	1
142776	11	50	50	lof	2	2	5	100	50	500	5000	500000	500	500	1	2	2	0	0	0
142707	11	50	50	lof	2	2	5	100	50	500	5000	500000	500	500	1	4	4	0	0	0
142778	11	50	50	lof	2	2	5	100	50	500	5000	500000	500	500	1	5	13	0	0	0
142774	11	50	50	lof	2	2	5	100	50	500	5000	500000	500	500	1	4	6	0	0	0
142821	11	50	50	lof	2	2	5	100	50	500	5000	500000	500	500	1	4	7	0	0	0
142813	11	50	50	lof	2	2	5	100	50	500	5000	500000	500	500	1	2	2	0	0	0
142828	11	50	50	lof	2	2	5	100	50	500	5000	500000	500	500	1	4	7	1	0	0
142792	11	50	50	lof	2	2	5	100	50	500	5000	500000	500	500	1	4	5	0	1	1
142835	11	50	50	lof	2	2	5	100	50	500	5000	500000	500	500	1	2	2	0	0	0
142699	11	50	50	lof	2	2	5	100	50	500	5000	500000	500	500	1	4	7	0	0	0
142846	11	50	50	lof	2	2	5	100	50	500	5000	500000	500	500	1	4	4	1	0	0
142834	11	50	50	lof	2	2	5	100	50	500	5000	500000	500	500	1	3	4	0	0	0
142769	11	50	50	lof	2	2	5	100	50	500	5000	500000	500	500	1	4	6	0	0	0
142740	11	50	50	lof	2	2	5	100	50	500	5000	500000	500	500	1	4	7	1	0	0
142764	11	50	50	lof	2	2	5	100	50	500	5000	500000	500	500	1	3	4	0	1	1
142770	11	50	50	lof	2	2	5	100	50	500	5000	500000	500	500	1	4	7	0	1	1
142803	11	50	50	lof	2	2	5	100	50	500	5000	500000	500	500	1	3	4	0	0	0
142749	11	50	50	lof	2	2	5	100	50	500	5000	500000	500	500	1	4	5	0	1	1
142860	11	50	50	lof	2	2	5	100	50	500	5000	500000	500	500	1	3	3	0	0	0
142747	11	50	50	lof	2	2	5	100	50	500	5000	500000	500	500	1	5	10	0	1	1
142842	11	50	50	lof	2	2	5	100	50	500	5000	500000	500	500	1	4	4	0	0	0
142866	11	50	50	lof	2	2	5	100	50	500	5000	500000	500	500	1	2	2	0	0	0
142879	11	50	50	lof	2	2	5	100	50	500	5000	500000	500	500	1	4	4	2	0	0
142895	11	50	50	lof	2	2	5	100	50	500	5000	500000	500	500	1	3	5	0	0	0
142864	11	50	50	lof	2	2	5	100	50	500	5000	500000	500	500	1	3	4	0	0	0
142818	11	50	50	lof	2	2	5	100	50	500	5000	500000	500	500	1	3	5	0	1	1
142862	11	50	50	lof	2	2	5	100	50	500	5000	500000	500	500	1	3	4	0	0	0
142836	11	50	50	lof	2	2	5	100	50	500	5000	500000	500	500	1	3	3	0	0	0
142865	11	50	50	lof	2	2	5	100	50	500	5000	500000	500	500	1	7	12	4	1	1
142807	11	50	50	lof	2	2	5	100	50	500	5000	500000	500	500	1	4	7	0	0	0
142884	11	50	50	lof	2	2	5	100	50	500	5000	500000	500	500	1	2	2	0	0	0
142870	11	50	50	lof	2	2	5	100	50	500	5000	500000	500	500	1	5	10	0	0	0
142810	11	50	50	lof	2	2	5	100	50	500	5000	500000	500	500	1	2	2	0	1	1
142909	11	50	50	lof	2	2	5	100	50	500	5000	500000	500	500	1	4	6	1	1	1
142739	11	50	50	lof	2	2	5	100	50	500	5000	500000	500	500	1	3	5	0	1	1
142885	11	50	50	lof	2	2	5	100	50	500	5000	500000	500	500	1	3	4	0	0	0
142874	11	50	50	lof	2	2	5	100	50	500	5000	500000	500	500	1	4	6	0	2	1
142839	11	50	50	lof	2	2	5	100	50	500	5000	500000	500	500	1	3	4	0	0	0
142906	11	50	50	lof	2	2	5	100	50	500	5000	500000	500	500	1	3	4	0	1	1
142917	11	50	50	lof	2	2	5	100	50	500	5000	500000	500	500	1	4	5	2	0	0
142830	11	50	50	lof	2	2	5	100	50	500	5000	500000	500	500	1	4	6	0	0	0
142872	11	50	50	lof	2	2	5	100	50	500	5000	500000	500	500	1	5	10	0	1	1
142931	11	50	50	lof	2	2	5	100	50	500	5000	500000	500	500	1	3	4	0	0	0
142915	11	50	50	lof	2	2	5	100	50	500	5000	500000	500	500	1	4	6	1	0	0
142901	11	50	50	lof	2	2	5	100	50	500	5000	500000	500	500	1	5	8	2	0	0
142876	11	50	50	lof	2	2	5	100	50	500	5000	500000	500	500	1	3	3	0	0	0
142880	11	50	50	lof	2	2	5	100	50	500	5000	500000	500	500	1	3	3	1	0	0
142893	11	50	50	lof	2	2	5	100	50	500	5000	500000	500	500	1	2	2	0	0	0
142806	11	50	50	lof	2	2	5	100	50	500	5000	500000	500	500	1	4	6	0	0	0
142911	11	50	50	lof	2	2	5	100	50	500	5000	500000	500	500	1	4	6	1	0	0
142902	11	50	50	lof	2	2	5	100	50	500	5000	500000	500	500	1	4	7	0	0	0
142896	11	50	50	lof	2	2	5	100	50	500	5000	500000	500	500	1	3	5	0	2	1
142890	11	50	50	lof	2	2	5	100	50	500	5000	500000	500	500	1	4	5	1	0	0
142907	11	50	50	lof	2	2	5	100	50	500	5000	500000	500	500	1	2	2	0	1	1
142887	11	50	50	lof	2	2	5	100	50	500	5000	500000	500	500	1	5	8	1	1	1
142934	11	50	50	lof	2	2	5	100	50	500	5000	500000	500	500	1	4	7	1	0	0
142808	11	50	50	lof	2	2	5	100	50	500	5000	500000	500	500	1	3	3	0	1	1
142935	11	50	50	lof	2	2	5	100	50	500	5000	500000	500	500	1	2	2	0	0	0
142939	11	50	50	lof	2	2	5	100	50	500	5000	500000	500	500	1	3	6	0	0	0
142963	11	50	50	lof	2	2	5	100	50	500	5000	500000	500	500	1	2	2	0	1	1
142904	11	50	50	lof	2	2	5	100	50	500	5000	500000	500	500	1	3	4	0	1	1
142766	11	50	50	lof	2	2	5	100	50	500	5000	500000	500	500	1	3	4	0	0	0
142977	11	50	50	lof	2	2	5	100	50	500	5000	500000	500	500	1	4	6	1	0	0
142951	11	50	50	lof	2	2	5	100	50	500	5000	500000	500	500	1	3	3	0	0	0
142953	11	50	50	lof	2	2	5	100	50	500	5000	500000	500	500	1	4	8	1	0	0
142945	11	50	50	lof	2	2	5	100	50	500	5000	500000	500	500	1	4	5	1	0	0
142923	11	50	50	lof	2	2	5	100	50	500	5000	500000	500	500	1	4	4	0	1	1
142919	11	50	50	lof	2	2	5	100	50	500	5000	500000	500	500	1	3	3	0	0	0
142965	11	50	50	lof	2	2	5	100	50	500	5000	500000	500	500	1	3	4	0	0	0
142961	11	50	50	lof	2	2	5	100	50	500	5000	500000	500	500	1	5	6	1	0	0
142958	11	50	50	lof	2	2	5	100	50	500	5000	500000	500	500	1	5	7	0	0	0
142984	11	50	50	lof	2	2	5	100	50	500	5000	500000	500	500	1	3	4	0	0	0
142929	11	50	50	lof	2	2	5	100	50	500	5000	500000	500	500	1	3	3	0	0	0
142967	11	50	50	lof	2	2	5	100	50	500	5000	500000	500	500	1	2	2	0	1	1
142938	11	50	50	lof	2	2	5	100	50	500	5000	500000	500	500	1	4	7	1	0	0
142914	11	50	50	lof	2	2	5	100	50	500	5000	500000	500	500	1	2	2	0	0	0
142973	11	50	50	lof	2	2	5	100	50	500	5000	500000	500	500	1	3	3	0	0	0
142980	11	50	50	lof	2	2	5	100	50	500	5000	500000	500	500	1	3	4	0	0	0
142998	11	50	50	lof	2	2	5	100	50	500	5000	500000	500	500	1	2	2	0	0	0
142978	11	50	50	lof	2	2	5	100	50	500	5000	500000	500	500	1	3	3	0	0	0
142968	11	50	50	lof	2	2	5	100	50	500	5000	500000	500	500	1	3	4	0	0	0
142999	11	50	50	lof	2	2	5	100	50	500	5000	500000	500	500	1	3	4	0	0	0
142900	11	50	50	lof	2	2	5	100	50	500	5000	500000	500	500	1	3	4	0	1	1
142941	11	50	50	lof	2	2	5	100	50	500	5000	500000	500	500	1	5	6	1	0	0
142845	11	50	50	lof	2	2	5	100	50	500	5000	500000	500	500	1	3	5	0	0	0
142954	11	50	50	lof	2	2	5	100	50	500	5000	500000	500	500	1	4	7	1	0	0
142913	11	50	50	lof	2	2	5	100	50	500	5000	500000	500	500	1	3	5	0	1	1
143039	11	50	50	lof	3	2	5	100	50	500	5000	500000	500	500	1	3	3	0	0	0
142972	11	50	50	lof	2	2	5	100	50	500	5000	500000	500	500	1	3	4	0	0	0
143007	11	50	50	lof	3	2	5	100	50	500	5000	500000	500	500	1	2	2	0	0	0
143016	11	50	50	lof	3	2	5	100	50	500	5000	500000	500	500	1	3	4	0	0	0
142947	11	50	50	lof	2	2	5	100	50	500	5000	500000	500	500	1	3	3	0	0	0
143015	11	50	50	lof	3	2	5	100	50	500	5000	500000	500	500	1	3	4	0	0	0
143010	11	50	50	lof	3	2	5	100	50	500	5000	500000	500	500	1	4	7	0	1	1
142956	11	50	50	lof	2	2	5	100	50	500	5000	500000	500	500	1	3	4	0	0	0
142940	11	50	50	lof	2	2	5	100	50	500	5000	500000	500	500	1	5	8	0	1	1
142989	11	50	50	lof	2	2	5	100	50	500	5000	500000	500	500	1	3	5	0	1	1
142863	11	50	50	lof	2	2	5	100	50	500	5000	500000	500	500	1	3	3	0	0	0
143031	11	50	50	lof	3	2	5	100	50	500	5000	500000	500	500	1	2	2	0	0	0
143059	11	50	50	lof	3	2	5	100	50	500	5000	500000	500	500	1	2	2	0	0	0
142996	11	50	50	lof	2	2	5	100	50	500	5000	500000	500	500	1	4	7	2	0	0
142976	11	50	50	lof	2	2	5	100	50	500	5000	500000	500	500	1	5	9	1	0	0
143025	11	50	50	lof	3	2	5	100	50	500	5000	500000	500	500	1	2	2	0	0	0
143035	11	50	50	lof	3	2	5	100	50	500	5000	500000	500	500	1	3	4	0	0	0
142969	11	50	50	lof	2	2	5	100	50	500	5000	500000	500	500	1	2	2	0	0	0
143052	11	50	50	lof	3	2	5	100	50	500	5000	500000	500	500	1	4	4	1	0	0
143028	11	50	50	lof	3	2	5	100	50	500	5000	500000	500	500	1	4	6	2	1	1
142982	11	50	50	lof	2	2	5	100	50	500	5000	500000	500	500	1	5	13	0	0	0
143041	11	50	50	lof	3	2	5	100	50	500	5000	500000	500	500	1	3	4	0	2	1
143055	11	50	50	lof	3	2	5	100	50	500	5000	500000	500	500	1	4	7	0	0	0
143018	11	50	50	lof	3	2	5	100	50	500	5000	500000	500	500	1	2	2	0	0	0
142983	11	50	50	lof	2	2	5	100	50	500	5000	500000	500	500	1	2	2	0	0	0
143047	11	50	50	lof	3	2	5	100	50	500	5000	500000	500	500	1	2	2	0	0	0
143014	11	50	50	lof	3	2	5	100	50	500	5000	500000	500	500	1	4	7	0	0	0
143021	11	50	50	lof	3	2	5	100	50	500	5000	500000	500	500	1	3	5	0	0	0
142916	11	50	50	lof	2	2	5	100	50	500	5000	500000	500	500	1	2	2	0	0	0
143070	11	50	50	lof	3	2	5	100	50	500	5000	500000	500	500	1	2	2	0	1	1
143027	11	50	50	lof	3	2	5	100	50	500	5000	500000	500	500	1	3	4	0	0	0
143051	11	50	50	lof	3	2	5	100	50	500	5000	500000	500	500	1	3	3	0	1	1
143079	11	50	50	lof	3	2	5	100	50	500	5000	500000	500	500	1	2	2	0	0	0
143004	11	50	50	lof	3	2	5	100	50	500	5000	500000	500	500	1	4	4	0	0	0
143013	11	50	50	lof	3	2	5	100	50	500	5000	500000	500	500	1	5	11	1	0	0
143068	11	50	50	lof	3	2	5	100	50	500	5000	500000	500	500	1	4	6	0	0	0
143067	11	50	50	lof	3	2	5	100	50	500	5000	500000	500	500	1	2	2	0	1	1
143022	11	50	50	lof	3	2	5	100	50	500	5000	500000	500	500	1	5	9	1	0	0
143054	11	50	50	lof	3	2	5	100	50	500	5000	500000	500	500	1	3	4	0	0	0
143064	11	50	50	lof	3	2	5	100	50	500	5000	500000	500	500	1	3	4	0	0	0
143078	11	50	50	lof	3	2	5	100	50	500	5000	500000	500	500	1	2	2	0	0	0
142997	11	50	50	lof	2	2	5	100	50	500	5000	500000	500	500	1	3	4	0	0	0
143044	11	50	50	lof	3	2	5	100	50	500	5000	500000	500	500	1	4	6	0	0	0
143075	11	50	50	lof	3	2	5	100	50	500	5000	500000	500	500	1	3	3	0	0	0
143038	11	50	50	lof	3	2	5	100	50	500	5000	500000	500	500	1	4	7	2	0	0
143056	11	50	50	lof	3	2	5	100	50	500	5000	500000	500	500	1	3	4	0	1	1
143091	11	50	50	lof	3	2	5	100	50	500	5000	500000	500	500	1	3	4	1	0	0
143001	11	50	50	lof	3	2	5	100	50	500	5000	500000	500	500	1	4	7	0	1	1
142873	11	50	50	lof	2	2	5	100	50	500	5000	500000	500	500	1	2	2	0	0	0
143092	11	50	50	lof	3	2	5	100	50	500	5000	500000	500	500	1	3	4	0	0	0
143085	11	50	50	lof	3	2	5	100	50	500	5000	500000	500	500	1	4	7	0	0	0
143132	11	50	50	lof	3	2	5	100	50	500	5000	500000	500	500	1	3	3	1	0	0
143109	11	50	50	lof	3	2	5	100	50	500	5000	500000	500	500	1	5	8	1	0	0
143100	11	50	50	lof	3	2	5	100	50	500	5000	500000	500	500	1	4	7	0	0	0
143086	11	50	50	lof	3	2	5	100	50	500	5000	500000	500	500	1	2	2	0	1	1
143081	11	50	50	lof	3	2	5	100	50	500	5000	500000	500	500	1	3	5	0	0	0
143120	11	50	50	lof	3	2	5	100	50	500	5000	500000	500	500	1	4	5	2	0	0
143129	11	50	50	lof	3	2	5	100	50	500	5000	500000	500	500	1	5	8	0	0	0
143063	11	50	50	lof	3	2	5	100	50	500	5000	500000	500	500	1	2	2	0	1	1
143105	11	50	50	lof	3	2	5	100	50	500	5000	500000	500	500	1	5	6	2	0	0
143089	11	50	50	lof	3	2	5	100	50	500	5000	500000	500	500	1	3	4	0	0	0
143104	11	50	50	lof	3	2	5	100	50	500	5000	500000	500	500	1	4	6	1	0	0
143073	11	50	50	lof	3	2	5	100	50	500	5000	500000	500	500	1	4	5	1	1	1
143102	11	50	50	lof	3	2	5	100	50	500	5000	500000	500	500	1	4	6	0	0	0
143111	11	50	50	lof	3	2	5	100	50	500	5000	500000	500	500	1	4	6	0	0	0
143107	11	50	50	lof	3	2	5	100	50	500	5000	500000	500	500	1	4	7	0	0	0
143121	11	50	50	lof	3	2	5	100	50	500	5000	500000	500	500	1	2	2	0	0	0
142994	11	50	50	lof	2	2	5	100	50	500	5000	500000	500	500	1	2	2	0	0	0
143117	11	50	50	lof	3	2	5	100	50	500	5000	500000	500	500	1	2	2	0	0	0
143162	11	50	50	lof	3	2	5	100	50	500	5000	500000	500	500	1	2	2	0	0	0
143069	11	50	50	lof	3	2	5	100	50	500	5000	500000	500	500	1	3	4	0	0	0
143065	11	50	50	lof	3	2	5	100	50	500	5000	500000	500	500	1	2	2	0	0	0
143084	11	50	50	lof	3	2	5	100	50	500	5000	500000	500	500	1	2	2	0	0	0
142991	11	50	50	lof	2	2	5	100	50	500	5000	500000	500	500	1	5	9	0	0	0
143136	11	50	50	lof	3	2	5	100	50	500	5000	500000	500	500	1	2	2	0	0	0
143130	11	50	50	lof	3	2	5	100	50	500	5000	500000	500	500	1	3	5	0	0	0
143153	11	50	50	lof	3	2	5	100	50	500	5000	500000	500	500	1	2	2	0	0	0
143139	11	50	50	lof	3	2	5	100	50	500	5000	500000	500	500	1	3	3	0	0	0
143151	11	50	50	lof	3	2	5	100	50	500	5000	500000	500	500	1	4	8	0	0	0
143057	11	50	50	lof	3	2	5	100	50	500	5000	500000	500	500	1	4	7	0	0	0
143161	11	50	50	lof	3	2	5	100	50	500	5000	500000	500	500	1	3	4	0	0	0
143178	11	50	50	lof	3	2	5	100	50	500	5000	500000	500	500	1	2	2	0	0	0
143133	11	50	50	lof	3	2	5	100	50	500	5000	500000	500	500	1	2	2	0	0	0
143131	11	50	50	lof	3	2	5	100	50	500	5000	500000	500	500	1	5	8	1	0	0
143150	11	50	50	lof	3	2	5	100	50	500	5000	500000	500	500	1	2	2	0	0	0
143172	11	50	50	lof	3	2	5	100	50	500	5000	500000	500	500	1	4	6	0	0	0
143112	11	50	50	lof	3	2	5	100	50	500	5000	500000	500	500	1	3	5	0	0	0
143165	11	50	50	lof	3	2	5	100	50	500	5000	500000	500	500	1	5	8	2	0	0
143152	11	50	50	lof	3	2	5	100	50	500	5000	500000	500	500	1	4	6	0	1	1
143198	11	50	50	lof	3	2	5	100	50	500	5000	500000	500	500	1	4	7	0	0	0
143216	11	50	50	lof	3	2	5	100	50	500	5000	500000	500	500	1	2	2	0	0	0
143138	11	50	50	lof	3	2	5	100	50	500	5000	500000	500	500	1	3	3	0	1	1
143183	11	50	50	lof	3	2	5	100	50	500	5000	500000	500	500	1	3	3	1	0	0
143224	11	50	50	lof	3	2	5	100	50	500	5000	500000	500	500	1	3	4	0	0	0
143116	11	50	50	lof	3	2	5	100	50	500	5000	500000	500	500	1	4	5	1	0	0
143176	11	50	50	lof	3	2	5	100	50	500	5000	500000	500	500	1	2	2	0	0	0
143212	11	50	50	lof	3	2	5	100	50	500	5000	500000	500	500	1	3	3	0	0	0
143241	11	50	50	lof	3	2	5	100	50	500	5000	500000	500	500	1	4	5	0	0	0
143167	11	50	50	lof	3	2	5	100	50	500	5000	500000	500	500	1	4	7	0	1	1
143179	11	50	50	lof	3	2	5	100	50	500	5000	500000	500	500	1	4	6	0	0	0
143189	11	50	50	lof	3	2	5	100	50	500	5000	500000	500	500	1	2	2	0	0	0
143214	11	50	50	lof	3	2	5	100	50	500	5000	500000	500	500	1	5	6	0	0	0
143223	11	50	50	lof	3	2	5	100	50	500	5000	500000	500	500	1	3	4	0	0	0
143168	11	50	50	lof	3	2	5	100	50	500	5000	500000	500	500	1	2	2	0	0	0
143160	11	50	50	lof	3	2	5	100	50	500	5000	500000	500	500	1	4	5	0	0	0
143143	11	50	50	lof	3	2	5	100	50	500	5000	500000	500	500	1	3	4	1	0	0
143182	11	50	50	lof	3	2	5	100	50	500	5000	500000	500	500	1	5	11	0	0	0
143134	11	50	50	lof	3	2	5	100	50	500	5000	500000	500	500	1	3	3	1	1	1
143245	11	50	50	lof	3	2	5	100	50	500	5000	500000	500	500	1	3	4	0	1	1
143173	11	50	50	lof	3	2	5	100	50	500	5000	500000	500	500	1	2	2	0	0	0
143240	11	50	50	lof	3	2	5	100	50	500	5000	500000	500	500	1	4	6	1	0	0
143232	11	50	50	lof	3	2	5	100	50	500	5000	500000	500	500	1	5	10	1	0	0
143246	11	50	50	lof	3	2	5	100	50	500	5000	500000	500	500	1	5	7	1	0	0
143259	11	50	50	lof	3	2	5	100	50	500	5000	500000	500	500	1	3	4	0	0	0
143236	11	50	50	lof	3	2	5	100	50	500	5000	500000	500	500	1	4	5	2	0	0
143222	11	50	50	lof	3	2	5	100	50	500	5000	500000	500	500	1	3	3	0	0	0
143155	11	50	50	lof	3	2	5	100	50	500	5000	500000	500	500	1	3	4	0	0	0
143260	11	50	50	lof	3	2	5	100	50	500	5000	500000	500	500	1	4	6	0	1	1
143233	11	50	50	lof	3	2	5	100	50	500	5000	500000	500	500	1	6	12	1	0	0
143271	11	50	50	lof	3	2	5	100	50	500	5000	500000	500	500	1	4	7	1	0	0
143263	11	50	50	lof	3	2	5	100	50	500	5000	500000	500	500	1	3	3	0	0	0
143238	11	50	50	lof	3	2	5	100	50	500	5000	500000	500	500	1	2	2	0	0	0
143304	11	50	50	lof	3	2	5	100	50	500	5000	500000	500	500	1	3	3	0	0	0
143228	11	50	50	lof	3	2	5	100	50	500	5000	500000	500	500	1	4	5	1	0	0
143269	11	50	50	lof	3	2	5	100	50	500	5000	500000	500	500	1	3	4	0	0	0
143166	11	50	50	lof	3	2	5	100	50	500	5000	500000	500	500	1	2	2	0	0	0
143205	11	50	50	lof	3	2	5	100	50	500	5000	500000	500	500	1	2	2	0	0	0
143243	11	50	50	lof	3	2	5	100	50	500	5000	500000	500	500	1	6	13	1	0	0
143282	11	50	50	lof	3	2	5	100	50	500	5000	500000	500	500	1	5	7	0	0	0
143218	11	50	50	lof	3	2	5	100	50	500	5000	500000	500	500	1	3	3	0	0	0
143225	11	50	50	lof	3	2	5	100	50	500	5000	500000	500	500	1	4	4	1	0	0
143273	11	50	50	lof	3	2	5	100	50	500	5000	500000	500	500	1	4	6	2	0	0
143192	11	50	50	lof	3	2	5	100	50	500	5000	500000	500	500	1	4	9	0	1	1
143186	11	50	50	lof	3	2	5	100	50	500	5000	500000	500	500	1	4	4	1	0	0
143209	11	50	50	lof	3	2	5	100	50	500	5000	500000	500	500	1	2	2	0	0	0
143309	11	50	50	lof	3	2	5	100	50	500	5000	500000	500	500	1	3	3	0	0	0
143320	11	50	50	lof	3	2	5	100	50	500	5000	500000	500	500	1	2	2	0	0	0
143284	11	50	50	lof	3	2	5	100	50	500	5000	500000	500	500	1	4	6	1	0	0
143296	11	50	50	lof	3	2	5	100	50	500	5000	500000	500	500	1	3	4	0	0	0
143252	11	50	50	lof	3	2	5	100	50	500	5000	500000	500	500	1	4	4	1	0	0
143250	11	50	50	lof	3	2	5	100	50	500	5000	500000	500	500	1	4	6	0	1	1
143302	11	50	50	lof	3	2	5	100	50	500	5000	500000	500	500	1	4	4	1	1	1
143270	11	50	50	lof	3	2	5	100	50	500	5000	500000	500	500	1	3	4	0	0	0
143321	11	50	50	lof	3	2	5	100	50	500	5000	500000	500	500	1	2	2	0	1	1
143324	11	50	50	lof	3	2	5	100	50	500	5000	500000	500	500	1	4	5	1	1	1
143328	11	50	50	lof	3	2	5	100	50	500	5000	500000	500	500	1	3	3	0	1	1
143307	11	50	50	lof	3	2	5	100	50	500	5000	500000	500	500	1	4	5	0	0	0
143329	11	50	50	lof	3	2	5	100	50	500	5000	500000	500	500	1	5	9	1	2	1
143306	11	50	50	lof	3	2	5	100	50	500	5000	500000	500	500	1	5	8	1	0	0
143295	11	50	50	lof	3	2	5	100	50	500	5000	500000	500	500	1	3	3	0	0	0
143339	11	50	50	lof	3	2	5	100	50	500	5000	500000	500	500	1	2	2	0	0	0
143347	11	50	50	lof	3	2	5	100	50	500	5000	500000	500	500	1	3	3	1	1	1
143334	11	50	50	lof	3	2	5	100	50	500	5000	500000	500	500	1	3	4	0	0	0
143326	11	50	50	lof	3	2	5	100	50	500	5000	500000	500	500	1	4	5	0	0	0
143317	11	50	50	lof	3	2	5	100	50	500	5000	500000	500	500	1	3	4	0	1	1
143340	11	50	50	lof	3	2	5	100	50	500	5000	500000	500	500	1	3	3	0	0	0
143308	11	50	50	lof	3	2	5	100	50	500	5000	500000	500	500	1	4	5	0	1	1
143346	11	50	50	lof	3	2	5	100	50	500	5000	500000	500	500	1	4	5	0	0	0
143291	11	50	50	lof	3	2	5	100	50	500	5000	500000	500	500	1	2	2	0	0	0
143318	11	50	50	lof	3	2	5	100	50	500	5000	500000	500	500	1	5	10	0	1	1
143325	11	50	50	lof	3	2	5	100	50	500	5000	500000	500	500	1	4	6	1	0	0
143331	11	50	50	lof	3	2	5	100	50	500	5000	500000	500	500	1	3	4	0	1	1
143335	11	50	50	lof	3	2	5	100	50	500	5000	500000	500	500	1	3	4	0	0	0
143249	11	50	50	lof	3	2	5	100	50	500	5000	500000	500	500	1	3	4	0	1	1
143202	11	50	50	lof	3	2	5	100	50	500	5000	500000	500	500	1	3	5	0	0	0
143361	11	50	50	lof	3	2	5	100	50	500	5000	500000	500	500	1	4	4	0	0	0
143351	11	50	50	lof	3	2	5	100	50	500	5000	500000	500	500	1	3	4	0	0	0
143332	11	50	50	lof	3	2	5	100	50	500	5000	500000	500	500	1	3	4	0	0	0
143370	11	50	50	lof	3	2	5	100	50	500	5000	500000	500	500	1	4	9	0	0	0
143327	11	50	50	lof	3	2	5	100	50	500	5000	500000	500	500	1	3	4	1	0	0
143365	11	50	50	lof	3	2	5	100	50	500	5000	500000	500	500	1	2	2	0	0	0
143337	11	50	50	lof	3	2	5	100	50	500	5000	500000	500	500	1	6	13	3	2	1
143360	11	50	50	lof	3	2	5	100	50	500	5000	500000	500	500	1	3	5	0	0	0
143362	11	50	50	lof	3	2	5	100	50	500	5000	500000	500	500	1	3	4	0	0	0
143396	11	50	50	lof	3	2	5	100	50	500	5000	500000	500	500	1	5	7	1	0	0
143388	11	50	50	lof	3	2	5	100	50	500	5000	500000	500	500	1	4	5	1	0	0
143294	11	50	50	lof	3	2	5	100	50	500	5000	500000	500	500	1	3	4	0	0	0
143206	11	50	50	lof	3	2	5	100	50	500	5000	500000	500	500	1	4	8	0	0	0
143376	11	50	50	lof	3	2	5	100	50	500	5000	500000	500	500	1	3	3	0	1	1
143262	11	50	50	lof	3	2	5	100	50	500	5000	500000	500	500	1	4	7	0	0	0
143341	11	50	50	lof	3	2	5	100	50	500	5000	500000	500	500	1	4	5	1	0	0
143397	11	50	50	lof	3	2	5	100	50	500	5000	500000	500	500	1	3	3	0	0	0
143364	11	50	50	lof	3	2	5	100	50	500	5000	500000	500	500	1	5	8	0	0	0
143412	11	50	50	lof	3	2	5	100	50	500	5000	500000	500	500	1	4	7	1	0	0
143314	11	50	50	lof	3	2	5	100	50	500	5000	500000	500	500	1	4	5	1	0	0
143369	11	50	50	lof	3	2	5	100	50	500	5000	500000	500	500	1	5	8	0	0	0
143385	11	50	50	lof	3	2	5	100	50	500	5000	500000	500	500	1	2	2	0	1	1
143283	11	50	50	lof	3	2	5	100	50	500	5000	500000	500	500	1	3	4	0	1	1
143408	11	50	50	lof	3	2	5	100	50	500	5000	500000	500	500	1	5	8	2	1	1
143424	11	50	50	lof	3	2	5	100	50	500	5000	500000	500	500	1	2	2	0	1	1
143367	11	50	50	lof	3	2	5	100	50	500	5000	500000	500	500	1	3	4	0	0	0
143231	11	50	50	lof	3	2	5	100	50	500	5000	500000	500	500	1	2	2	0	0	0
143427	11	50	50	lof	3	2	5	100	50	500	5000	500000	500	500	1	2	2	0	0	0
143411	11	50	50	lof	3	2	5	100	50	500	5000	500000	500	500	1	5	7	0	0	0
143431	11	50	50	lof	3	2	5	100	50	500	5000	500000	500	500	1	3	3	0	0	0
143416	11	50	50	lof	3	2	5	100	50	500	5000	500000	500	500	1	2	2	0	0	0
143330	11	50	50	lof	3	2	5	100	50	500	5000	500000	500	500	1	4	6	0	0	0
143391	11	50	50	lof	3	2	5	100	50	500	5000	500000	500	500	1	3	3	0	0	0
143418	11	50	50	lof	3	2	5	100	50	500	5000	500000	500	500	1	4	4	0	1	1
143426	11	50	50	lof	3	2	5	100	50	500	5000	500000	500	500	1	4	4	0	0	0
143443	11	50	50	lof	3	2	5	100	50	500	5000	500000	500	500	1	2	2	0	0	0
143425	11	50	50	lof	3	2	5	100	50	500	5000	500000	500	500	1	4	6	1	1	1
143442	11	50	50	lof	3	2	5	100	50	500	5000	500000	500	500	1	3	4	0	0	0
143387	11	50	50	lof	3	2	5	100	50	500	5000	500000	500	500	1	3	4	0	1	1
143413	11	50	50	lof	3	2	5	100	50	500	5000	500000	500	500	1	5	7	0	0	0
143409	11	50	50	lof	3	2	5	100	50	500	5000	500000	500	500	1	4	4	1	0	0
143435	11	50	50	lof	3	2	5	100	50	500	5000	500000	500	500	1	4	6	2	0	0
143450	11	50	50	lof	3	2	5	100	50	500	5000	500000	500	500	1	4	5	0	2	1
143433	11	50	50	lof	3	2	5	100	50	500	5000	500000	500	500	1	5	7	0	0	0
143421	11	50	50	lof	3	2	5	100	50	500	5000	500000	500	500	1	2	2	0	0	0
143422	11	50	50	lof	3	2	5	100	50	500	5000	500000	500	500	1	2	2	0	0	0
143445	11	50	50	lof	3	2	5	100	50	500	5000	500000	500	500	1	5	11	0	0	0
143374	11	50	50	lof	3	2	5	100	50	500	5000	500000	500	500	1	3	5	0	0	0
143414	11	50	50	lof	3	2	5	100	50	500	5000	500000	500	500	1	2	2	0	0	0
143461	11	50	50	lof	3	2	5	100	50	500	5000	500000	500	500	1	4	7	1	0	0
143344	11	50	50	lof	3	2	5	100	50	500	5000	500000	500	500	1	3	5	0	1	1
143473	11	50	50	lof	3	2	5	100	50	500	5000	500000	500	500	1	2	2	0	0	0
143483	11	50	50	lof	3	2	5	100	50	500	5000	500000	500	500	1	2	2	0	0	0
143451	11	50	50	lof	3	2	5	100	50	500	5000	500000	500	500	1	3	4	0	0	0
143452	11	50	50	lof	3	2	5	100	50	500	5000	500000	500	500	1	4	5	0	0	0
143486	11	50	50	lof	3	2	5	100	50	500	5000	500000	500	500	1	2	2	0	0	0
143464	11	50	50	lof	3	2	5	100	50	500	5000	500000	500	500	1	2	2	0	1	1
143474	11	50	50	lof	3	2	5	100	50	500	5000	500000	500	500	1	3	3	1	0	0
143455	11	50	50	lof	3	2	5	100	50	500	5000	500000	500	500	1	3	6	0	0	0
143449	11	50	50	lof	3	2	5	100	50	500	5000	500000	500	500	1	3	4	0	1	1
143502	11	50	50	lof	3	2	5	100	50	500	5000	500000	500	500	1	2	2	0	1	1
143503	11	50	50	lof	3	2	5	100	50	500	5000	500000	500	500	1	2	2	0	1	1
143460	11	50	50	lof	3	2	5	100	50	500	5000	500000	500	500	1	4	7	0	2	1
143448	11	50	50	lof	3	2	5	100	50	500	5000	500000	500	500	1	4	5	0	1	1
143437	11	50	50	lof	3	2	5	100	50	500	5000	500000	500	500	1	3	3	0	1	1
143496	11	50	50	lof	3	2	5	100	50	500	5000	500000	500	500	1	2	2	0	0	0
143472	11	50	50	lof	3	2	5	100	50	500	5000	500000	500	500	1	3	3	0	1	1
143463	11	50	50	lof	3	2	5	100	50	500	5000	500000	500	500	1	3	4	0	1	1
143475	11	50	50	lof	3	2	5	100	50	500	5000	500000	500	500	1	4	6	0	0	0
143489	11	50	50	lof	3	2	5	100	50	500	5000	500000	500	500	1	5	7	1	0	0
143519	11	50	50	lof	3	2	5	100	50	500	5000	500000	500	500	1	5	5	2	0	0
143501	11	50	50	lof	3	2	5	100	50	500	5000	500000	500	500	1	2	2	0	0	0
143457	11	50	50	lof	3	2	5	100	50	500	5000	500000	500	500	1	5	10	0	0	0
143479	11	50	50	lof	3	2	5	100	50	500	5000	500000	500	500	1	3	4	0	0	0
143511	11	50	50	lof	3	2	5	100	50	500	5000	500000	500	500	1	4	5	0	0	0
143499	11	50	50	lof	3	2	5	100	50	500	5000	500000	500	500	1	2	2	0	0	0
143495	11	50	50	lof	3	2	5	100	50	500	5000	500000	500	500	1	2	2	0	0	0
143512	11	50	50	lof	3	2	5	100	50	500	5000	500000	500	500	1	3	4	0	1	1
143521	11	50	50	lof	3	2	5	100	50	500	5000	500000	500	500	1	3	4	0	0	0
143520	11	50	50	lof	3	2	5	100	50	500	5000	500000	500	500	1	3	5	0	0	0
143513	11	50	50	lof	3	2	5	100	50	500	5000	500000	500	500	1	5	8	1	1	1
143476	11	50	50	lof	3	2	5	100	50	500	5000	500000	500	500	1	4	6	0	0	0
143462	11	50	50	lof	3	2	5	100	50	500	5000	500000	500	500	1	2	2	0	0	0
143526	11	50	50	lof	3	2	5	100	50	500	5000	500000	500	500	1	3	3	0	0	0
143484	11	50	50	lof	3	2	5	100	50	500	5000	500000	500	500	1	4	7	0	1	1
143525	11	50	50	lof	3	2	5	100	50	500	5000	500000	500	500	1	4	6	0	0	0
143438	11	50	50	lof	3	2	5	100	50	500	5000	500000	500	500	1	4	5	0	0	0
143515	11	50	50	lof	3	2	5	100	50	500	5000	500000	500	500	1	5	7	2	0	0
143556	11	50	50	lof	3	2	5	100	50	500	5000	500000	500	500	1	3	3	0	0	0
143523	11	50	50	lof	3	2	5	100	50	500	5000	500000	500	500	1	3	4	0	0	0
143493	11	50	50	lof	3	2	5	100	50	500	5000	500000	500	500	1	3	3	0	1	1
143527	11	50	50	lof	3	2	5	100	50	500	5000	500000	500	500	1	4	6	0	1	1
143541	11	50	50	lof	3	2	5	100	50	500	5000	500000	500	500	1	2	2	0	0	0
143545	11	50	50	lof	3	2	5	100	50	500	5000	500000	500	500	1	5	5	0	0	0
143552	11	50	50	lof	3	2	5	100	50	500	5000	500000	500	500	1	2	2	0	0	0
143537	11	50	50	lof	3	2	5	100	50	500	5000	500000	500	500	1	3	4	0	0	0
143524	11	50	50	lof	3	2	5	100	50	500	5000	500000	500	500	1	6	14	4	0	0
143550	11	50	50	lof	3	2	5	100	50	500	5000	500000	500	500	1	5	5	2	0	0
143554	11	50	50	lof	3	2	5	100	50	500	5000	500000	500	500	1	3	3	0	0	0
143468	11	50	50	lof	3	2	5	100	50	500	5000	500000	500	500	1	3	3	0	0	0
143557	11	50	50	lof	3	2	5	100	50	500	5000	500000	500	500	1	6	15	4	0	0
143529	11	50	50	lof	3	2	5	100	50	500	5000	500000	500	500	1	3	4	0	0	0
143609	11	50	50	lof	3	2	5	100	50	500	5000	500000	500	500	1	3	4	0	0	0
143516	11	50	50	lof	3	2	5	100	50	500	5000	500000	500	500	1	4	5	0	0	0
143530	11	50	50	lof	3	2	5	100	50	500	5000	500000	500	500	1	3	5	0	0	0
143574	11	50	50	lof	3	2	5	100	50	500	5000	500000	500	500	1	3	3	0	0	0
143432	11	50	50	lof	3	2	5	100	50	500	5000	500000	500	500	1	3	3	1	0	0
143535	11	50	50	lof	3	2	5	100	50	500	5000	500000	500	500	1	4	8	0	0	0
143434	11	50	50	lof	3	2	5	100	50	500	5000	500000	500	500	1	3	3	0	0	0
143595	11	50	50	lof	3	2	5	100	50	500	5000	500000	500	500	1	3	3	0	0	0
143548	11	50	50	lof	3	2	5	100	50	500	5000	500000	500	500	1	4	7	0	0	0
143560	11	50	50	lof	3	2	5	100	50	500	5000	500000	500	500	1	3	4	0	0	0
143558	11	50	50	lof	3	2	5	100	50	500	5000	500000	500	500	1	4	6	0	0	0
143594	11	50	50	lof	3	2	5	100	50	500	5000	500000	500	500	1	2	2	0	0	0
143528	11	50	50	lof	3	2	5	100	50	500	5000	500000	500	500	1	6	11	2	1	1
143439	11	50	50	lof	3	2	5	100	50	500	5000	500000	500	500	1	3	3	0	0	0
143553	11	50	50	lof	3	2	5	100	50	500	5000	500000	500	500	1	2	2	0	0	0
143585	11	50	50	lof	3	2	5	100	50	500	5000	500000	500	500	1	3	4	0	0	0
143459	11	50	50	lof	3	2	5	100	50	500	5000	500000	500	500	1	4	6	0	1	1
143590	11	50	50	lof	3	2	5	100	50	500	5000	500000	500	500	1	4	7	0	0	0
143597	11	50	50	lof	3	2	5	100	50	500	5000	500000	500	500	1	3	3	0	0	0
143506	11	50	50	lof	3	2	5	100	50	500	5000	500000	500	500	1	3	5	0	0	0
143584	11	50	50	lof	3	2	5	100	50	500	5000	500000	500	500	1	5	9	0	0	0
143569	11	50	50	lof	3	2	5	100	50	500	5000	500000	500	500	1	3	3	0	1	1
143599	11	50	50	lof	3	2	5	100	50	500	5000	500000	500	500	1	3	4	0	0	0
143509	11	50	50	lof	3	2	5	100	50	500	5000	500000	500	500	1	4	6	0	1	1
143627	11	50	50	lof	3	2	5	100	50	500	5000	500000	500	500	1	4	6	1	0	0
143606	11	50	50	lof	3	2	5	100	50	500	5000	500000	500	500	1	2	2	0	0	0
143626	11	50	50	lof	3	2	5	100	50	500	5000	500000	500	500	1	3	3	0	0	0
143633	11	50	50	lof	3	2	5	100	50	500	5000	500000	500	500	1	2	2	0	0	0
143570	11	50	50	lof	3	2	5	100	50	500	5000	500000	500	500	1	5	7	1	0	0
143586	11	50	50	lof	3	2	5	100	50	500	5000	500000	500	500	1	2	2	0	1	1
143631	11	50	50	lof	3	2	5	100	50	500	5000	500000	500	500	1	4	5	0	0	0
143481	11	50	50	lof	3	2	5	100	50	500	5000	500000	500	500	1	4	5	0	0	0
143634	11	50	50	lof	3	2	5	100	50	500	5000	500000	500	500	1	3	4	0	0	0
143607	11	50	50	lof	3	2	5	100	50	500	5000	500000	500	500	1	3	4	0	0	0
143542	11	50	50	lof	3	2	5	100	50	500	5000	500000	500	500	1	3	4	1	0	0
143613	11	50	50	lof	3	2	5	100	50	500	5000	500000	500	500	1	2	2	0	0	0
143604	11	50	50	lof	3	2	5	100	50	500	5000	500000	500	500	1	4	6	0	1	1
143657	11	50	50	lof	3	2	5	100	50	500	5000	500000	500	500	1	3	3	0	0	0
143608	11	50	50	lof	3	2	5	100	50	500	5000	500000	500	500	1	4	5	0	2	1
143636	11	50	50	lof	3	2	5	100	50	500	5000	500000	500	500	1	3	5	0	1	1
143614	11	50	50	lof	3	2	5	100	50	500	5000	500000	500	500	1	3	4	0	0	0
143588	11	50	50	lof	3	2	5	100	50	500	5000	500000	500	500	1	5	7	2	0	0
143649	11	50	50	lof	3	2	5	100	50	500	5000	500000	500	500	1	2	2	0	1	1
143655	11	50	50	lof	3	2	5	100	50	500	5000	500000	500	500	1	4	6	0	0	0
143618	11	50	50	lof	3	2	5	100	50	500	5000	500000	500	500	1	4	7	1	1	1
143598	11	50	50	lof	3	2	5	100	50	500	5000	500000	500	500	1	2	2	0	0	0
143665	11	50	50	lof	3	2	5	100	50	500	5000	500000	500	500	1	2	2	0	0	0
143684	11	50	50	lof	3	2	5	100	50	500	5000	500000	500	500	1	2	2	0	0	0
143678	11	50	50	lof	3	2	5	100	50	500	5000	500000	500	500	1	2	2	0	0	0
143646	11	50	50	lof	3	2	5	100	50	500	5000	500000	500	500	1	5	10	1	0	0
143641	11	50	50	lof	3	2	5	100	50	500	5000	500000	500	500	1	3	4	0	0	0
143430	11	50	50	lof	3	2	5	100	50	500	5000	500000	500	500	1	3	3	0	0	0
143656	11	50	50	lof	3	2	5	100	50	500	5000	500000	500	500	1	2	2	0	0	0
143663	11	50	50	lof	3	2	5	100	50	500	5000	500000	500	500	1	4	6	1	1	1
143611	11	50	50	lof	3	2	5	100	50	500	5000	500000	500	500	1	4	6	1	0	0
143671	11	50	50	lof	3	2	5	100	50	500	5000	500000	500	500	1	2	2	0	0	0
143701	11	50	50	lof	3	2	5	100	50	500	5000	500000	500	500	1	2	2	0	0	0
143630	11	50	50	lof	3	2	5	100	50	500	5000	500000	500	500	1	3	3	0	0	0
143654	11	50	50	lof	3	2	5	100	50	500	5000	500000	500	500	1	4	5	0	0	0
143666	11	50	50	lof	3	2	5	100	50	500	5000	500000	500	500	1	2	2	0	0	0
143612	11	50	50	lof	3	2	5	100	50	500	5000	500000	500	500	1	4	8	1	1	1
143616	11	50	50	lof	3	2	5	100	50	500	5000	500000	500	500	1	4	5	2	0	0
143683	11	50	50	lof	3	2	5	100	50	500	5000	500000	500	500	1	3	4	0	1	1
143653	11	50	50	lof	3	2	5	100	50	500	5000	500000	500	500	1	3	3	0	0	0
143643	11	50	50	lof	3	2	5	100	50	500	5000	500000	500	500	1	4	7	2	0	0
143619	11	50	50	lof	3	2	5	100	50	500	5000	500000	500	500	1	4	6	0	0	0
143707	11	50	50	lof	3	2	5	100	50	500	5000	500000	500	500	1	6	9	3	2	1
143704	11	50	50	lof	3	2	5	100	50	500	5000	500000	500	500	1	2	2	0	0	0
143694	11	50	50	lof	3	2	5	100	50	500	5000	500000	500	500	1	2	2	0	0	0
143664	11	50	50	lof	3	2	5	100	50	500	5000	500000	500	500	1	3	6	0	0	0
143579	11	50	50	lof	3	2	5	100	50	500	5000	500000	500	500	1	2	2	0	1	1
143702	11	50	50	lof	3	2	5	100	50	500	5000	500000	500	500	1	5	11	1	0	0
143667	11	50	50	lof	3	2	5	100	50	500	5000	500000	500	500	1	4	6	0	0	0
143685	11	50	50	lof	3	2	5	100	50	500	5000	500000	500	500	1	3	4	0	0	0
143708	11	50	50	lof	3	2	5	100	50	500	5000	500000	500	500	1	4	5	0	0	0
143640	11	50	50	lof	3	2	5	100	50	500	5000	500000	500	500	1	4	4	0	0	0
143686	11	50	50	lof	3	2	5	100	50	500	5000	500000	500	500	1	4	8	1	0	0
143625	11	50	50	lof	3	2	5	100	50	500	5000	500000	500	500	1	3	4	0	0	0
143592	11	50	50	lof	3	2	5	100	50	500	5000	500000	500	500	1	3	4	0	0	0
143730	11	50	50	lof	3	2	5	100	50	500	5000	500000	500	500	1	2	2	0	0	0
143698	11	50	50	lof	3	2	5	100	50	500	5000	500000	500	500	1	6	11	1	0	0
143697	11	50	50	lof	3	2	5	100	50	500	5000	500000	500	500	1	4	7	1	0	0
143720	11	50	50	lof	3	2	5	100	50	500	5000	500000	500	500	1	4	6	1	0	0
143719	11	50	50	lof	3	2	5	100	50	500	5000	500000	500	500	1	4	7	0	0	0
143745	11	50	50	lof	3	2	5	100	50	500	5000	500000	500	500	1	5	10	0	0	0
143744	11	50	50	lof	3	2	5	100	50	500	5000	500000	500	500	1	3	3	0	0	0
143729	11	50	50	lof	3	2	5	100	50	500	5000	500000	500	500	1	3	4	0	0	0
143674	11	50	50	lof	3	2	5	100	50	500	5000	500000	500	500	1	3	3	0	0	0
143761	11	50	50	lof	3	2	5	100	50	500	5000	500000	500	500	1	4	6	0	0	0
143756	11	50	50	lof	3	2	5	100	50	500	5000	500000	500	500	1	2	2	0	0	0
143752	11	50	50	lof	3	2	5	100	50	500	5000	500000	500	500	1	4	5	2	0	0
143754	11	50	50	lof	3	2	5	100	50	500	5000	500000	500	500	1	5	7	1	0	0
143735	11	50	50	lof	3	2	5	100	50	500	5000	500000	500	500	1	2	2	0	0	0
143798	11	50	50	lof	3	2	5	100	50	500	5000	500000	500	500	1	3	4	0	0	0
143725	11	50	50	lof	3	2	5	100	50	500	5000	500000	500	500	1	5	10	1	1	1
143749	11	50	50	lof	3	2	5	100	50	500	5000	500000	500	500	1	4	7	0	0	0
143690	11	50	50	lof	3	2	5	100	50	500	5000	500000	500	500	1	3	6	0	0	0
143759	11	50	50	lof	3	2	5	100	50	500	5000	500000	500	500	1	3	3	0	0	0
143712	11	50	50	lof	3	2	5	100	50	500	5000	500000	500	500	1	3	4	0	0	0
143593	11	50	50	lof	3	2	5	100	50	500	5000	500000	500	500	1	2	2	0	0	0
143624	11	50	50	lof	3	2	5	100	50	500	5000	500000	500	500	1	3	5	0	0	0
143751	11	50	50	lof	3	2	5	100	50	500	5000	500000	500	500	1	4	6	1	0	0
143772	11	50	50	lof	3	2	5	100	50	500	5000	500000	500	500	1	3	3	1	0	0
143755	11	50	50	lof	3	2	5	100	50	500	5000	500000	500	500	1	3	4	0	0	0
143711	11	50	50	lof	3	2	5	100	50	500	5000	500000	500	500	1	4	6	0	0	0
143723	11	50	50	lof	3	2	5	100	50	500	5000	500000	500	500	1	2	2	0	0	0
143771	11	50	50	lof	3	2	5	100	50	500	5000	500000	500	500	1	2	2	0	0	0
143677	11	50	50	lof	3	2	5	100	50	500	5000	500000	500	500	1	3	3	0	0	0
143780	11	50	50	lof	3	2	5	100	50	500	5000	500000	500	500	1	4	8	0	0	0
143717	11	50	50	lof	3	2	5	100	50	500	5000	500000	500	500	1	4	5	0	0	0
143757	11	50	50	lof	3	2	5	100	50	500	5000	500000	500	500	1	4	10	0	0	0
143767	11	50	50	lof	3	2	5	100	50	500	5000	500000	500	500	1	3	5	0	0	0
143766	11	50	50	lof	3	2	5	100	50	500	5000	500000	500	500	1	2	2	0	0	0
143822	11	50	50	lof	3	2	5	100	50	500	5000	500000	500	500	1	4	5	1	0	0
143783	11	50	50	lof	3	2	5	100	50	500	5000	500000	500	500	1	3	4	0	0	0
143777	11	50	50	lof	3	2	5	100	50	500	5000	500000	500	500	1	2	2	0	0	0
143787	11	50	50	lof	3	2	5	100	50	500	5000	500000	500	500	1	4	5	1	0	0
143651	11	50	50	lof	3	2	5	100	50	500	5000	500000	500	500	1	4	5	0	0	0
143800	11	50	50	lof	3	2	5	100	50	500	5000	500000	500	500	1	3	3	0	0	0
143802	11	50	50	lof	3	2	5	100	50	500	5000	500000	500	500	1	4	5	0	0	0
143818	11	50	50	lof	3	2	5	100	50	500	5000	500000	500	500	1	4	5	0	0	0
143815	11	50	50	lof	3	2	5	100	50	500	5000	500000	500	500	1	3	3	0	0	0
143782	11	50	50	lof	3	2	5	100	50	500	5000	500000	500	500	1	2	2	0	0	0
143812	11	50	50	lof	3	2	5	100	50	500	5000	500000	500	500	1	6	11	1	0	0
143785	11	50	50	lof	3	2	5	100	50	500	5000	500000	500	500	1	2	2	0	0	0
143769	11	50	50	lof	3	2	5	100	50	500	5000	500000	500	500	1	3	4	0	0	0
143797	11	50	50	lof	3	2	5	100	50	500	5000	500000	500	500	1	2	2	0	1	1
143753	11	50	50	lof	3	2	5	100	50	500	5000	500000	500	500	1	3	3	0	0	0
143805	11	50	50	lof	3	2	5	100	50	500	5000	500000	500	500	1	2	2	0	0	0
143840	11	50	50	lof	3	2	5	100	50	500	5000	500000	500	500	1	3	4	0	0	0
143790	11	50	50	lof	3	2	5	100	50	500	5000	500000	500	500	1	2	2	0	0	0
143853	11	50	50	lof	3	2	5	100	50	500	5000	500000	500	500	1	3	4	0	0	0
143863	11	50	50	lof	3	2	5	100	50	500	5000	500000	500	500	1	3	4	0	0	0
143796	11	50	50	lof	3	2	5	100	50	500	5000	500000	500	500	1	6	11	1	0	0
143851	11	50	50	lof	3	2	5	100	50	500	5000	500000	500	500	1	3	4	0	0	0
143836	11	50	50	lof	3	2	5	100	50	500	5000	500000	500	500	1	2	2	0	0	0
143691	11	50	50	lof	3	2	5	100	50	500	5000	500000	500	500	1	3	3	0	0	0
143844	11	50	50	lof	3	2	5	100	50	500	5000	500000	500	500	1	4	5	1	0	0
143831	11	50	50	lof	3	2	5	100	50	500	5000	500000	500	500	1	4	7	0	0	0
143699	11	50	50	lof	3	2	5	100	50	500	5000	500000	500	500	1	3	3	0	0	0
143774	11	50	50	lof	3	2	5	100	50	500	5000	500000	500	500	1	5	6	1	0	0
143807	11	50	50	lof	3	2	5	100	50	500	5000	500000	500	500	1	2	2	0	0	0
143810	11	50	50	lof	3	2	5	100	50	500	5000	500000	500	500	1	5	10	1	1	1
143833	11	50	50	lof	3	2	5	100	50	500	5000	500000	500	500	1	6	11	3	0	0
143852	11	50	50	lof	3	2	5	100	50	500	5000	500000	500	500	1	3	4	0	0	0
143843	11	50	50	lof	3	2	5	100	50	500	5000	500000	500	500	1	4	7	1	0	0
143676	11	50	50	lof	3	2	5	100	50	500	5000	500000	500	500	1	6	17	1	1	1
143791	11	50	50	lof	3	2	5	100	50	500	5000	500000	500	500	1	3	4	0	0	0
143832	11	50	50	lof	3	2	5	100	50	500	5000	500000	500	500	1	5	8	0	1	1
143867	11	50	50	lof	3	2	5	100	50	500	5000	500000	500	500	1	3	4	0	0	0
143746	11	50	50	lof	3	2	5	100	50	500	5000	500000	500	500	1	4	7	0	1	1
143874	11	50	50	lof	3	2	5	100	50	500	5000	500000	500	500	1	2	2	0	0	0
143809	11	50	50	lof	3	2	5	100	50	500	5000	500000	500	500	1	6	9	3	0	0
143875	11	50	50	lof	3	2	5	100	50	500	5000	500000	500	500	1	5	8	0	0	0
143855	11	50	50	lof	3	2	5	100	50	500	5000	500000	500	500	1	6	11	1	1	1
143743	11	50	50	lof	3	2	5	100	50	500	5000	500000	500	500	1	2	2	0	0	0
143880	11	50	50	lof	3	2	5	100	50	500	5000	500000	500	500	1	2	2	0	0	0
143764	11	50	50	lof	3	2	5	100	50	500	5000	500000	500	500	1	4	7	0	0	0
143870	11	50	50	lof	3	2	5	100	50	500	5000	500000	500	500	1	3	5	0	0	0
143864	11	50	50	lof	3	2	5	100	50	500	5000	500000	500	500	1	3	5	0	0	0
143881	11	50	50	lof	3	2	5	100	50	500	5000	500000	500	500	1	2	2	0	0	0
143849	11	50	50	lof	3	2	5	100	50	500	5000	500000	500	500	1	5	11	0	0	0
143908	11	50	50	lof	3	2	5	100	50	500	5000	500000	500	500	1	2	2	0	0	0
143883	11	50	50	lof	3	2	5	100	50	500	5000	500000	500	500	1	3	3	0	0	0
143823	11	50	50	lof	3	2	5	100	50	500	5000	500000	500	500	1	3	3	0	1	1
143886	11	50	50	lof	3	2	5	100	50	500	5000	500000	500	500	1	2	2	0	0	0
143887	11	50	50	lof	3	2	5	100	50	500	5000	500000	500	500	1	4	5	0	0	0
143900	11	50	50	lof	3	2	5	100	50	500	5000	500000	500	500	1	3	4	0	0	0
143911	11	50	50	lof	3	2	5	100	50	500	5000	500000	500	500	1	2	2	0	0	0
143892	11	50	50	lof	3	2	5	100	50	500	5000	500000	500	500	1	2	2	0	0	0
143909	11	50	50	lof	3	2	5	100	50	500	5000	500000	500	500	1	2	2	0	0	0
143924	11	50	50	lof	3	2	5	100	50	500	5000	500000	500	500	1	3	3	0	0	0
143866	11	50	50	lof	3	2	5	100	50	500	5000	500000	500	500	1	4	4	0	0	0
143902	11	50	50	lof	3	2	5	100	50	500	5000	500000	500	500	1	2	2	0	0	0
143893	11	50	50	lof	3	2	5	100	50	500	5000	500000	500	500	1	4	8	0	0	0
143903	11	50	50	lof	3	2	5	100	50	500	5000	500000	500	500	1	3	4	0	1	1
143845	11	50	50	lof	3	2	5	100	50	500	5000	500000	500	500	1	4	6	1	0	0
143859	11	50	50	lof	3	2	5	100	50	500	5000	500000	500	500	1	5	10	0	1	1
143926	11	50	50	lof	3	2	5	100	50	500	5000	500000	500	500	1	4	5	0	0	0
143829	11	50	50	lof	3	2	5	100	50	500	5000	500000	500	500	1	2	2	0	0	0
143794	11	50	50	lof	3	2	5	100	50	500	5000	500000	500	500	1	5	9	0	0	0
143929	11	50	50	lof	3	2	5	100	50	500	5000	500000	500	500	1	3	4	0	0	0
143919	11	50	50	lof	3	2	5	100	50	500	5000	500000	500	500	1	4	5	0	0	0
143954	11	50	50	lof	3	2	5	100	50	500	5000	500000	500	500	1	2	2	0	0	0
143945	11	50	50	lof	3	2	5	100	50	500	5000	500000	500	500	1	4	6	0	0	0
143882	11	50	50	lof	3	2	5	100	50	500	5000	500000	500	500	1	5	6	1	0	0
143895	11	50	50	lof	3	2	5	100	50	500	5000	500000	500	500	1	3	4	0	1	1
143938	11	50	50	lof	3	2	5	100	50	500	5000	500000	500	500	1	5	11	0	0	0
143957	11	50	50	lof	3	2	5	100	50	500	5000	500000	500	500	1	3	3	1	1	1
143920	11	50	50	lof	3	2	5	100	50	500	5000	500000	500	500	1	3	3	0	1	1
143952	11	50	50	lof	3	2	5	100	50	500	5000	500000	500	500	1	3	3	0	0	0
143967	11	50	50	lof	3	2	5	100	50	500	5000	500000	500	500	1	2	2	0	0	0
143973	11	50	50	lof	3	2	5	100	50	500	5000	500000	500	500	1	3	4	0	0	0
143877	11	50	50	lof	3	2	5	100	50	500	5000	500000	500	500	1	4	5	0	1	1
143928	11	50	50	lof	3	2	5	100	50	500	5000	500000	500	500	1	3	4	0	0	0
143949	11	50	50	lof	3	2	5	100	50	500	5000	500000	500	500	1	3	3	0	0	0
143824	11	50	50	lof	3	2	5	100	50	500	5000	500000	500	500	1	4	6	1	1	1
143936	11	50	50	lof	3	2	5	100	50	500	5000	500000	500	500	1	3	4	0	1	1
143974	11	50	50	lof	3	2	5	100	50	500	5000	500000	500	500	1	2	2	0	0	0
143980	11	50	50	lof	3	2	5	100	50	500	5000	500000	500	500	1	2	2	0	0	0
143946	11	50	50	lof	3	2	5	100	50	500	5000	500000	500	500	1	3	5	0	0	0
143939	11	50	50	lof	3	2	5	100	50	500	5000	500000	500	500	1	4	6	0	1	1
143976	11	50	50	lof	3	2	5	100	50	500	5000	500000	500	500	1	2	2	0	0	0
143918	11	50	50	lof	3	2	5	100	50	500	5000	500000	500	500	1	5	6	2	0	0
143965	11	50	50	lof	3	2	5	100	50	500	5000	500000	500	500	1	7	15	3	0	0
143856	11	50	50	lof	3	2	5	100	50	500	5000	500000	500	500	1	3	4	0	1	1
143979	11	50	50	lof	3	2	5	100	50	500	5000	500000	500	500	1	3	3	0	0	0
143933	11	50	50	lof	3	2	5	100	50	500	5000	500000	500	500	1	3	4	0	1	1
143972	11	50	50	lof	3	2	5	100	50	500	5000	500000	500	500	1	5	12	1	0	0
143848	11	50	50	lof	3	2	5	100	50	500	5000	500000	500	500	1	2	2	0	1	1
143983	11	50	50	lof	3	2	5	100	50	500	5000	500000	500	500	1	6	12	1	0	0
144010	11	50	50	lof	4	2	5	100	50	500	5000	500000	500	500	1	2	2	0	0	0
144038	11	50	50	lof	4	2	5	100	50	500	5000	500000	500	500	1	3	3	0	0	0
144006	11	50	50	lof	4	2	5	100	50	500	5000	500000	500	500	1	6	11	2	0	0
143987	11	50	50	lof	3	2	5	100	50	500	5000	500000	500	500	1	5	6	2	0	0
143915	11	50	50	lof	3	2	5	100	50	500	5000	500000	500	500	1	3	4	1	1	1
144016	11	50	50	lof	4	2	5	100	50	500	5000	500000	500	500	1	2	2	0	0	0
144007	11	50	50	lof	4	2	5	100	50	500	5000	500000	500	500	1	3	3	0	0	0
143927	11	50	50	lof	3	2	5	100	50	500	5000	500000	500	500	1	3	4	0	0	0
144018	11	50	50	lof	4	2	5	100	50	500	5000	500000	500	500	1	5	7	0	0	0
144023	11	50	50	lof	4	2	5	100	50	500	5000	500000	500	500	1	2	2	0	0	0
144009	11	50	50	lof	4	2	5	100	50	500	5000	500000	500	500	1	4	8	0	0	0
143951	11	50	50	lof	3	2	5	100	50	500	5000	500000	500	500	1	6	11	2	0	0
144011	11	50	50	lof	4	2	5	100	50	500	5000	500000	500	500	1	5	6	2	0	0
144030	11	50	50	lof	4	2	5	100	50	500	5000	500000	500	500	1	4	6	0	2	1
143956	11	50	50	lof	3	2	5	100	50	500	5000	500000	500	500	1	2	2	0	2	1
143991	11	50	50	lof	3	2	5	100	50	500	5000	500000	500	500	1	2	2	0	0	0
143899	11	50	50	lof	3	2	5	100	50	500	5000	500000	500	500	1	3	3	1	0	0
143970	11	50	50	lof	3	2	5	100	50	500	5000	500000	500	500	1	5	11	0	0	0
143997	11	50	50	lof	3	2	5	100	50	500	5000	500000	500	500	1	3	4	0	0	0
144025	11	50	50	lof	4	2	5	100	50	500	5000	500000	500	500	1	4	6	1	0	0
144044	11	50	50	lof	4	2	5	100	50	500	5000	500000	500	500	1	4	5	0	0	0
144054	11	50	50	lof	4	2	5	100	50	500	5000	500000	500	500	1	3	3	0	0	0
144061	11	50	50	lof	4	2	5	100	50	500	5000	500000	500	500	1	2	2	0	0	0
144063	11	50	50	lof	4	2	5	100	50	500	5000	500000	500	500	1	5	6	1	0	0
143901	11	50	50	lof	3	2	5	100	50	500	5000	500000	500	500	1	3	4	0	1	1
144024	11	50	50	lof	4	2	5	100	50	500	5000	500000	500	500	1	4	4	1	1	1
144002	11	50	50	lof	4	2	5	100	50	500	5000	500000	500	500	1	3	3	0	2	1
144055	11	50	50	lof	4	2	5	100	50	500	5000	500000	500	500	1	2	2	0	0	0
144015	11	50	50	lof	4	2	5	100	50	500	5000	500000	500	500	1	3	3	0	0	0
144001	11	50	50	lof	4	2	5	100	50	500	5000	500000	500	500	1	4	7	0	0	0
144066	11	50	50	lof	4	2	5	100	50	500	5000	500000	500	500	1	2	2	0	0	0
143995	11	50	50	lof	3	2	5	100	50	500	5000	500000	500	500	1	3	4	0	0	0
144060	11	50	50	lof	4	2	5	100	50	500	5000	500000	500	500	1	3	4	1	0	0
143943	11	50	50	lof	3	2	5	100	50	500	5000	500000	500	500	1	4	8	0	0	0
144085	11	50	50	lof	4	2	5	100	50	500	5000	500000	500	500	1	3	5	0	0	0
144082	11	50	50	lof	4	2	5	100	50	500	5000	500000	500	500	1	3	5	0	0	0
143975	11	50	50	lof	3	2	5	100	50	500	5000	500000	500	500	1	3	3	0	1	1
144075	11	50	50	lof	4	2	5	100	50	500	5000	500000	500	500	1	4	7	0	0	0
144048	11	50	50	lof	4	2	5	100	50	500	5000	500000	500	500	1	2	2	0	1	1
144065	11	50	50	lof	4	2	5	100	50	500	5000	500000	500	500	1	3	4	0	0	0
144026	11	50	50	lof	4	2	5	100	50	500	5000	500000	500	500	1	4	5	2	2	1
144068	11	50	50	lof	4	2	5	100	50	500	5000	500000	500	500	1	3	4	0	0	0
143912	11	50	50	lof	3	2	5	100	50	500	5000	500000	500	500	1	3	3	0	3	1
144035	11	50	50	lof	4	2	5	100	50	500	5000	500000	500	500	1	2	2	0	0	0
144047	11	50	50	lof	4	2	5	100	50	500	5000	500000	500	500	1	4	6	0	0	0
144088	11	50	50	lof	4	2	5	100	50	500	5000	500000	500	500	1	3	4	0	0	0
144104	11	50	50	lof	4	2	5	100	50	500	5000	500000	500	500	1	3	3	0	0	0
144071	11	50	50	lof	4	2	5	100	50	500	5000	500000	500	500	1	4	5	1	1	1
144119	11	50	50	lof	4	2	5	100	50	500	5000	500000	500	500	1	3	3	1	0	0
144114	11	50	50	lof	4	2	5	100	50	500	5000	500000	500	500	1	4	7	1	0	0
144093	11	50	50	lof	4	2	5	100	50	500	5000	500000	500	500	1	2	2	0	0	0
143930	11	50	50	lof	3	2	5	100	50	500	5000	500000	500	500	1	3	3	0	1	1
144105	11	50	50	lof	4	2	5	100	50	500	5000	500000	500	500	1	2	2	0	0	0
144097	11	50	50	lof	4	2	5	100	50	500	5000	500000	500	500	1	4	7	0	0	0
144096	11	50	50	lof	4	2	5	100	50	500	5000	500000	500	500	1	4	6	1	0	0
143999	11	50	50	lof	3	2	5	100	50	500	5000	500000	500	500	1	6	14	0	1	1
144081	11	50	50	lof	4	2	5	100	50	500	5000	500000	500	500	1	4	6	0	0	0
144078	11	50	50	lof	4	2	5	100	50	500	5000	500000	500	500	1	3	4	0	0	0
144095	11	50	50	lof	4	2	5	100	50	500	5000	500000	500	500	1	2	2	0	1	1
144101	11	50	50	lof	4	2	5	100	50	500	5000	500000	500	500	1	2	2	0	0	0
144130	11	50	50	lof	4	2	5	100	50	500	5000	500000	500	500	1	4	6	0	0	0
144137	11	50	50	lof	4	2	5	100	50	500	5000	500000	500	500	1	3	3	0	0	0
144118	11	50	50	lof	4	2	5	100	50	500	5000	500000	500	500	1	3	5	0	1	1
144145	11	50	50	lof	4	2	5	100	50	500	5000	500000	500	500	1	4	7	0	0	0
144121	11	50	50	lof	4	2	5	100	50	500	5000	500000	500	500	1	4	7	0	0	0
144134	11	50	50	lof	4	2	5	100	50	500	5000	500000	500	500	1	2	2	0	0	0
144138	11	50	50	lof	4	2	5	100	50	500	5000	500000	500	500	1	4	6	0	0	0
144021	11	50	50	lof	4	2	5	100	50	500	5000	500000	500	500	1	2	2	0	0	0
144117	11	50	50	lof	4	2	5	100	50	500	5000	500000	500	500	1	3	4	0	0	0
144111	11	50	50	lof	4	2	5	100	50	500	5000	500000	500	500	1	4	7	0	0	0
144132	11	50	50	lof	4	2	5	100	50	500	5000	500000	500	500	1	3	3	0	0	0
144080	11	50	50	lof	4	2	5	100	50	500	5000	500000	500	500	1	3	3	0	0	0
144089	11	50	50	lof	4	2	5	100	50	500	5000	500000	500	500	1	3	5	0	0	0
144059	11	50	50	lof	4	2	5	100	50	500	5000	500000	500	500	1	2	2	0	0	0
144150	11	50	50	lof	4	2	5	100	50	500	5000	500000	500	500	1	2	2	0	1	1
144160	11	50	50	lof	4	2	5	100	50	500	5000	500000	500	500	1	2	2	0	0	0
144098	11	50	50	lof	4	2	5	100	50	500	5000	500000	500	500	1	4	6	0	0	0
144128	11	50	50	lof	4	2	5	100	50	500	5000	500000	500	500	1	2	2	0	0	0
144125	11	50	50	lof	4	2	5	100	50	500	5000	500000	500	500	1	3	4	0	0	0
144155	11	50	50	lof	4	2	5	100	50	500	5000	500000	500	500	1	3	4	0	0	0
144149	11	50	50	lof	4	2	5	100	50	500	5000	500000	500	500	1	3	3	1	0	0
144164	11	50	50	lof	4	2	5	100	50	500	5000	500000	500	500	1	3	4	0	0	0
144174	11	50	50	lof	4	2	5	100	50	500	5000	500000	500	500	1	2	2	0	0	0
144152	11	50	50	lof	4	2	5	100	50	500	5000	500000	500	500	1	3	4	0	0	0
144197	11	50	50	lof	4	2	5	100	50	500	5000	500000	500	500	1	2	2	0	0	0
144168	11	50	50	lof	4	2	5	100	50	500	5000	500000	500	500	1	2	2	0	1	1
144148	11	50	50	lof	4	2	5	100	50	500	5000	500000	500	500	1	4	4	0	0	0
144201	11	50	50	lof	4	2	5	100	50	500	5000	500000	500	500	1	3	3	0	0	0
144163	11	50	50	lof	4	2	5	100	50	500	5000	500000	500	500	1	5	7	1	0	0
144180	11	50	50	lof	4	2	5	100	50	500	5000	500000	500	500	1	3	6	0	0	0
144177	11	50	50	lof	4	2	5	100	50	500	5000	500000	500	500	1	3	4	0	0	0
144199	11	50	50	lof	4	2	5	100	50	500	5000	500000	500	500	1	2	2	0	1	1
144127	11	50	50	lof	4	2	5	100	50	500	5000	500000	500	500	1	3	3	0	0	0
144202	11	50	50	lof	4	2	5	100	50	500	5000	500000	500	500	1	3	4	0	0	0
144131	11	50	50	lof	4	2	5	100	50	500	5000	500000	500	500	1	2	2	0	0	0
144204	11	50	50	lof	4	2	5	100	50	500	5000	500000	500	500	1	5	9	1	0	0
144171	11	50	50	lof	4	2	5	100	50	500	5000	500000	500	500	1	3	4	1	0	0
144212	11	50	50	lof	4	2	5	100	50	500	5000	500000	500	500	1	2	2	0	0	0
144210	11	50	50	lof	4	2	5	100	50	500	5000	500000	500	500	1	4	4	0	0	0
144196	11	50	50	lof	4	2	5	100	50	500	5000	500000	500	500	1	2	2	0	0	0
144229	11	50	50	lof	4	2	5	100	50	500	5000	500000	500	500	1	2	2	0	0	0
144214	11	50	50	lof	4	2	5	100	50	500	5000	500000	500	500	1	4	5	3	0	0
144107	11	50	50	lof	4	2	5	100	50	500	5000	500000	500	500	1	3	3	1	1	1
144170	11	50	50	lof	4	2	5	100	50	500	5000	500000	500	500	1	4	6	0	0	0
144193	11	50	50	lof	4	2	5	100	50	500	5000	500000	500	500	1	6	12	2	0	0
144233	11	50	50	lof	4	2	5	100	50	500	5000	500000	500	500	1	3	4	0	0	0
144187	11	50	50	lof	4	2	5	100	50	500	5000	500000	500	500	1	4	5	1	0	0
144194	11	50	50	lof	4	2	5	100	50	500	5000	500000	500	500	1	3	3	1	0	0
144224	11	50	50	lof	4	2	5	100	50	500	5000	500000	500	500	1	3	5	1	0	0
144211	11	50	50	lof	4	2	5	100	50	500	5000	500000	500	500	1	2	2	0	0	0
144230	11	50	50	lof	4	2	5	100	50	500	5000	500000	500	500	1	4	5	0	0	0
144217	11	50	50	lof	4	2	5	100	50	500	5000	500000	500	500	1	2	2	0	1	1
144237	11	50	50	lof	4	2	5	100	50	500	5000	500000	500	500	1	4	7	0	0	0
144221	11	50	50	lof	4	2	5	100	50	500	5000	500000	500	500	1	3	4	0	0	0
144245	11	50	50	lof	4	2	5	100	50	500	5000	500000	500	500	1	3	4	0	0	0
144250	11	50	50	lof	4	2	5	100	50	500	5000	500000	500	500	1	5	8	1	0	0
144242	11	50	50	lof	4	2	5	100	50	500	5000	500000	500	500	1	3	3	0	0	0
144246	11	50	50	lof	4	2	5	100	50	500	5000	500000	500	500	1	4	5	0	0	0
144213	11	50	50	lof	4	2	5	100	50	500	5000	500000	500	500	1	4	7	0	0	0
144178	11	50	50	lof	4	2	5	100	50	500	5000	500000	500	500	1	5	9	0	0	0
144173	11	50	50	lof	4	2	5	100	50	500	5000	500000	500	500	1	2	2	0	1	1
144303	11	50	50	lof	4	2	5	100	50	500	5000	500000	500	500	1	4	5	0	0	0
144248	11	50	50	lof	4	2	5	100	50	500	5000	500000	500	500	1	3	6	0	1	1
144241	11	50	50	lof	4	2	5	100	50	500	5000	500000	500	500	1	2	2	0	0	0
144247	11	50	50	lof	4	2	5	100	50	500	5000	500000	500	500	1	4	9	0	0	0
144143	11	50	50	lof	4	2	5	100	50	500	5000	500000	500	500	1	4	7	0	0	0
144207	11	50	50	lof	4	2	5	100	50	500	5000	500000	500	500	1	4	4	0	0	0
144272	11	50	50	lof	4	2	5	100	50	500	5000	500000	500	500	1	2	2	0	0	0
144268	11	50	50	lof	4	2	5	100	50	500	5000	500000	500	500	1	3	3	0	1	1
144254	11	50	50	lof	4	2	5	100	50	500	5000	500000	500	500	1	4	5	1	0	0
144270	11	50	50	lof	4	2	5	100	50	500	5000	500000	500	500	1	2	2	0	0	0
144288	11	50	50	lof	4	2	5	100	50	500	5000	500000	500	500	1	2	2	0	0	0
144220	11	50	50	lof	4	2	5	100	50	500	5000	500000	500	500	1	3	3	0	0	0
144276	11	50	50	lof	4	2	5	100	50	500	5000	500000	500	500	1	4	5	0	0	0
144263	11	50	50	lof	4	2	5	100	50	500	5000	500000	500	500	1	5	7	0	1	1
144312	11	50	50	lof	4	2	5	100	50	500	5000	500000	500	500	1	4	6	1	0	0
144261	11	50	50	lof	4	2	5	100	50	500	5000	500000	500	500	1	4	6	0	0	0
144198	11	50	50	lof	4	2	5	100	50	500	5000	500000	500	500	1	3	3	0	0	0
144277	11	50	50	lof	4	2	5	100	50	500	5000	500000	500	500	1	4	5	0	0	0
144256	11	50	50	lof	4	2	5	100	50	500	5000	500000	500	500	1	3	3	0	0	0
144283	11	50	50	lof	4	2	5	100	50	500	5000	500000	500	500	1	3	4	0	1	1
144271	11	50	50	lof	4	2	5	100	50	500	5000	500000	500	500	1	3	4	0	1	1
144310	11	50	50	lof	4	2	5	100	50	500	5000	500000	500	500	1	4	7	0	0	0
144308	11	50	50	lof	4	2	5	100	50	500	5000	500000	500	500	1	2	2	0	0	0
144311	11	50	50	lof	4	2	5	100	50	500	5000	500000	500	500	1	2	2	0	0	0
144182	11	50	50	lof	4	2	5	100	50	500	5000	500000	500	500	1	3	4	0	0	0
144278	11	50	50	lof	4	2	5	100	50	500	5000	500000	500	500	1	4	6	0	0	0
144309	11	50	50	lof	4	2	5	100	50	500	5000	500000	500	500	1	3	4	0	0	0
144219	11	50	50	lof	4	2	5	100	50	500	5000	500000	500	500	1	3	4	0	1	1
144306	11	50	50	lof	4	2	5	100	50	500	5000	500000	500	500	1	6	14	1	0	0
144314	11	50	50	lof	4	2	5	100	50	500	5000	500000	500	500	1	2	2	0	1	1
144259	11	50	50	lof	4	2	5	100	50	500	5000	500000	500	500	1	2	2	0	0	0
144239	11	50	50	lof	4	2	5	100	50	500	5000	500000	500	500	1	3	3	1	1	1
144318	11	50	50	lof	4	2	5	100	50	500	5000	500000	500	500	1	3	3	0	0	0
144162	11	50	50	lof	4	2	5	100	50	500	5000	500000	500	500	1	4	6	1	0	0
144317	11	50	50	lof	4	2	5	100	50	500	5000	500000	500	500	1	3	5	0	0	0
144284	11	50	50	lof	4	2	5	100	50	500	5000	500000	500	500	1	3	4	0	0	0
144335	11	50	50	lof	4	2	5	100	50	500	5000	500000	500	500	1	4	7	1	0	0
144301	11	50	50	lof	4	2	5	100	50	500	5000	500000	500	500	1	4	4	0	2	1
144251	11	50	50	lof	4	2	5	100	50	500	5000	500000	500	500	1	4	5	0	1	1
144328	11	50	50	lof	4	2	5	100	50	500	5000	500000	500	500	1	4	5	0	0	0
144332	11	50	50	lof	4	2	5	100	50	500	5000	500000	500	500	1	4	7	0	0	0
144257	11	50	50	lof	4	2	5	100	50	500	5000	500000	500	500	1	2	2	0	0	0
144258	11	50	50	lof	4	2	5	100	50	500	5000	500000	500	500	1	3	3	0	2	1
144285	11	50	50	lof	4	2	5	100	50	500	5000	500000	500	500	1	5	5	1	1	1
144356	11	50	50	lof	4	2	5	100	50	500	5000	500000	500	500	1	4	4	1	0	0
144231	11	50	50	lof	4	2	5	100	50	500	5000	500000	500	500	1	2	2	0	0	0
144264	11	50	50	lof	4	2	5	100	50	500	5000	500000	500	500	1	3	4	0	0	0
144316	11	50	50	lof	4	2	5	100	50	500	5000	500000	500	500	1	6	15	0	0	0
144323	11	50	50	lof	4	2	5	100	50	500	5000	500000	500	500	1	3	3	0	1	1
144339	11	50	50	lof	4	2	5	100	50	500	5000	500000	500	500	1	5	9	0	0	0
144346	11	50	50	lof	4	2	5	100	50	500	5000	500000	500	500	1	3	4	0	0	0
144279	11	50	50	lof	4	2	5	100	50	500	5000	500000	500	500	1	3	3	0	0	0
144348	11	50	50	lof	4	2	5	100	50	500	5000	500000	500	500	1	6	11	1	0	0
144363	11	50	50	lof	4	2	5	100	50	500	5000	500000	500	500	1	4	5	1	0	0
144351	11	50	50	lof	4	2	5	100	50	500	5000	500000	500	500	1	2	2	0	0	0
144342	11	50	50	lof	4	2	5	100	50	500	5000	500000	500	500	1	4	6	0	0	0
144353	11	50	50	lof	4	2	5	100	50	500	5000	500000	500	500	1	2	2	0	0	0
144338	11	50	50	lof	4	2	5	100	50	500	5000	500000	500	500	1	4	6	1	0	0
144260	11	50	50	lof	4	2	5	100	50	500	5000	500000	500	500	1	4	8	1	0	0
144265	11	50	50	lof	4	2	5	100	50	500	5000	500000	500	500	1	3	4	0	0	0
144369	11	50	50	lof	4	2	5	100	50	500	5000	500000	500	500	1	3	5	0	0	0
144375	11	50	50	lof	4	2	5	100	50	500	5000	500000	500	500	1	2	2	0	0	0
144362	11	50	50	lof	4	2	5	100	50	500	5000	500000	500	500	1	3	3	0	0	0
144374	11	50	50	lof	4	2	5	100	50	500	5000	500000	500	500	1	3	3	0	0	0
144382	11	50	50	lof	4	2	5	100	50	500	5000	500000	500	500	1	4	5	0	1	1
144293	11	50	50	lof	4	2	5	100	50	500	5000	500000	500	500	1	5	11	0	0	0
144373	11	50	50	lof	4	2	5	100	50	500	5000	500000	500	500	1	4	5	1	1	1
144367	11	50	50	lof	4	2	5	100	50	500	5000	500000	500	500	1	4	5	0	1	1
144393	11	50	50	lof	4	2	5	100	50	500	5000	500000	500	500	1	4	5	1	0	0
144381	11	50	50	lof	4	2	5	100	50	500	5000	500000	500	500	1	4	5	2	0	0
144390	11	50	50	lof	4	2	5	100	50	500	5000	500000	500	500	1	3	4	0	0	0
144371	11	50	50	lof	4	2	5	100	50	500	5000	500000	500	500	1	3	3	0	0	0
144397	11	50	50	lof	4	2	5	100	50	500	5000	500000	500	500	1	4	7	0	0	0
144419	11	50	50	lof	4	2	5	100	50	500	5000	500000	500	500	1	3	4	0	1	1
144357	11	50	50	lof	4	2	5	100	50	500	5000	500000	500	500	1	2	2	0	0	0
144456	11	50	50	lof	4	2	5	100	50	500	5000	500000	500	500	1	2	2	0	0	0
144358	11	50	50	lof	4	2	5	100	50	500	5000	500000	500	500	1	7	16	3	0	0
144414	11	50	50	lof	4	2	5	100	50	500	5000	500000	500	500	1	3	4	0	0	0
144417	11	50	50	lof	4	2	5	100	50	500	5000	500000	500	500	1	4	7	1	0	0
144368	11	50	50	lof	4	2	5	100	50	500	5000	500000	500	500	1	3	4	0	1	1
144378	11	50	50	lof	4	2	5	100	50	500	5000	500000	500	500	1	3	3	0	1	1
144387	11	50	50	lof	4	2	5	100	50	500	5000	500000	500	500	1	4	5	0	0	0
144411	11	50	50	lof	4	2	5	100	50	500	5000	500000	500	500	1	2	2	0	0	0
144457	11	50	50	lof	4	2	5	100	50	500	5000	500000	500	500	1	3	3	0	0	0
144465	11	50	50	lof	4	2	5	100	50	500	5000	500000	500	500	1	2	2	0	0	0
144451	11	50	50	lof	4	2	5	100	50	500	5000	500000	500	500	1	2	2	0	0	0
144326	11	50	50	lof	4	2	5	100	50	500	5000	500000	500	500	1	3	4	0	0	0
144423	11	50	50	lof	4	2	5	100	50	500	5000	500000	500	500	1	2	2	0	0	0
144391	11	50	50	lof	4	2	5	100	50	500	5000	500000	500	500	1	3	4	0	0	0
144398	11	50	50	lof	4	2	5	100	50	500	5000	500000	500	500	1	5	11	2	1	1
144467	11	50	50	lof	4	2	5	100	50	500	5000	500000	500	500	1	2	2	0	0	0
144444	11	50	50	lof	4	2	5	100	50	500	5000	500000	500	500	1	3	4	0	0	0
144464	11	50	50	lof	4	2	5	100	50	500	5000	500000	500	500	1	2	2	0	0	0
144433	11	50	50	lof	4	2	5	100	50	500	5000	500000	500	500	1	4	7	0	0	0
144461	11	50	50	lof	4	2	5	100	50	500	5000	500000	500	500	1	3	5	0	0	0
144442	11	50	50	lof	4	2	5	100	50	500	5000	500000	500	500	1	4	5	1	0	0
144336	11	50	50	lof	4	2	5	100	50	500	5000	500000	500	500	1	4	5	1	1	1
144458	11	50	50	lof	4	2	5	100	50	500	5000	500000	500	500	1	2	2	0	0	0
144388	11	50	50	lof	4	2	5	100	50	500	5000	500000	500	500	1	4	6	1	0	0
144439	11	50	50	lof	4	2	5	100	50	500	5000	500000	500	500	1	4	6	0	0	0
144412	11	50	50	lof	4	2	5	100	50	500	5000	500000	500	500	1	4	4	0	1	1
144470	11	50	50	lof	4	2	5	100	50	500	5000	500000	500	500	1	3	4	0	0	0
144421	11	50	50	lof	4	2	5	100	50	500	5000	500000	500	500	1	4	7	0	0	0
144498	11	50	50	lof	4	2	5	100	50	500	5000	500000	500	500	1	3	3	0	0	0
144447	11	50	50	lof	4	2	5	100	50	500	5000	500000	500	500	1	2	2	0	0	0
144383	11	50	50	lof	4	2	5	100	50	500	5000	500000	500	500	1	4	8	0	0	0
144503	11	50	50	lof	4	2	5	100	50	500	5000	500000	500	500	1	2	2	0	0	0
144376	11	50	50	lof	4	2	5	100	50	500	5000	500000	500	500	1	3	4	0	2	1
144502	11	50	50	lof	4	2	5	100	50	500	5000	500000	500	500	1	3	3	1	0	0
144471	11	50	50	lof	4	2	5	100	50	500	5000	500000	500	500	1	5	8	1	0	0
144469	11	50	50	lof	4	2	5	100	50	500	5000	500000	500	500	1	4	5	0	0	0
144484	11	50	50	lof	4	2	5	100	50	500	5000	500000	500	500	1	4	6	0	0	0
144445	11	50	50	lof	4	2	5	100	50	500	5000	500000	500	500	1	5	11	0	0	0
144475	11	50	50	lof	4	2	5	100	50	500	5000	500000	500	500	1	3	4	0	0	0
144472	11	50	50	lof	4	2	5	100	50	500	5000	500000	500	500	1	4	8	0	0	0
144510	11	50	50	lof	4	2	5	100	50	500	5000	500000	500	500	1	3	3	1	0	0
144486	11	50	50	lof	4	2	5	100	50	500	5000	500000	500	500	1	3	4	0	0	0
144488	11	50	50	lof	4	2	5	100	50	500	5000	500000	500	500	1	4	4	1	0	0
144333	11	50	50	lof	4	2	5	100	50	500	5000	500000	500	500	1	3	5	0	0	0
144506	11	50	50	lof	4	2	5	100	50	500	5000	500000	500	500	1	3	3	1	1	1
144481	11	50	50	lof	4	2	5	100	50	500	5000	500000	500	500	1	4	5	0	0	0
144446	11	50	50	lof	4	2	5	100	50	500	5000	500000	500	500	1	3	3	0	0	0
144425	11	50	50	lof	4	2	5	100	50	500	5000	500000	500	500	1	4	7	0	0	0
144509	11	50	50	lof	4	2	5	100	50	500	5000	500000	500	500	1	4	7	1	0	0
144516	11	50	50	lof	4	2	5	100	50	500	5000	500000	500	500	1	4	6	0	0	0
144474	11	50	50	lof	4	2	5	100	50	500	5000	500000	500	500	1	3	3	0	0	0
144453	11	50	50	lof	4	2	5	100	50	500	5000	500000	500	500	1	3	4	0	1	1
144499	11	50	50	lof	4	2	5	100	50	500	5000	500000	500	500	1	4	5	0	0	0
144468	11	50	50	lof	4	2	5	100	50	500	5000	500000	500	500	1	7	15	1	0	0
144466	11	50	50	lof	4	2	5	100	50	500	5000	500000	500	500	1	5	6	0	0	0
144478	11	50	50	lof	4	2	5	100	50	500	5000	500000	500	500	1	2	2	0	0	0
144492	11	50	50	lof	4	2	5	100	50	500	5000	500000	500	500	1	2	2	0	0	0
144519	11	50	50	lof	4	2	5	100	50	500	5000	500000	500	500	1	4	6	1	0	0
144544	11	50	50	lof	4	2	5	100	50	500	5000	500000	500	500	1	4	6	0	0	0
144522	11	50	50	lof	4	2	5	100	50	500	5000	500000	500	500	1	4	7	0	0	0
144541	11	50	50	lof	4	2	5	100	50	500	5000	500000	500	500	1	5	10	0	0	0
144535	11	50	50	lof	4	2	5	100	50	500	5000	500000	500	500	1	3	3	0	0	0
144521	11	50	50	lof	4	2	5	100	50	500	5000	500000	500	500	1	3	3	0	0	0
144537	11	50	50	lof	4	2	5	100	50	500	5000	500000	500	500	1	2	2	0	0	0
144538	11	50	50	lof	4	2	5	100	50	500	5000	500000	500	500	1	3	3	0	0	0
144487	11	50	50	lof	4	2	5	100	50	500	5000	500000	500	500	1	4	5	0	0	0
144438	11	50	50	lof	4	2	5	100	50	500	5000	500000	500	500	1	2	2	0	0	0
144496	11	50	50	lof	4	2	5	100	50	500	5000	500000	500	500	1	5	9	3	0	0
144548	11	50	50	lof	4	2	5	100	50	500	5000	500000	500	500	1	2	2	0	0	0
144543	11	50	50	lof	4	2	5	100	50	500	5000	500000	500	500	1	3	5	0	0	0
144547	11	50	50	lof	4	2	5	100	50	500	5000	500000	500	500	1	4	5	0	0	0
144531	11	50	50	lof	4	2	5	100	50	500	5000	500000	500	500	1	3	5	0	2	1
144526	11	50	50	lof	4	2	5	100	50	500	5000	500000	500	500	1	2	2	0	1	1
144551	11	50	50	lof	4	2	5	100	50	500	5000	500000	500	500	1	3	4	0	0	0
144564	11	50	50	lof	4	2	5	100	50	500	5000	500000	500	500	1	4	4	1	0	0
144546	11	50	50	lof	4	2	5	100	50	500	5000	500000	500	500	1	2	2	0	0	0
144485	11	50	50	lof	4	2	5	100	50	500	5000	500000	500	500	1	3	5	0	1	1
144532	11	50	50	lof	4	2	5	100	50	500	5000	500000	500	500	1	4	6	0	0	0
144482	11	50	50	lof	4	2	5	100	50	500	5000	500000	500	500	1	3	4	0	1	1
144566	11	50	50	lof	4	2	5	100	50	500	5000	500000	500	500	1	2	2	0	0	0
144574	11	50	50	lof	4	2	5	100	50	500	5000	500000	500	500	1	3	3	0	0	0
144559	11	50	50	lof	4	2	5	100	50	500	5000	500000	500	500	1	2	2	0	0	0
144563	11	50	50	lof	4	2	5	100	50	500	5000	500000	500	500	1	3	4	0	0	0
144553	11	50	50	lof	4	2	5	100	50	500	5000	500000	500	500	1	4	5	1	0	0
144572	11	50	50	lof	4	2	5	100	50	500	5000	500000	500	500	1	3	4	1	0	0
144518	11	50	50	lof	4	2	5	100	50	500	5000	500000	500	500	1	4	6	0	0	0
144528	11	50	50	lof	4	2	5	100	50	500	5000	500000	500	500	1	6	8	6	2	1
144587	11	50	50	lof	4	2	5	100	50	500	5000	500000	500	500	1	2	2	0	0	0
144579	11	50	50	lof	4	2	5	100	50	500	5000	500000	500	500	1	2	2	0	0	0
144611	11	50	50	lof	4	2	5	100	50	500	5000	500000	500	500	1	5	9	1	0	0
144617	11	50	50	lof	4	2	5	100	50	500	5000	500000	500	500	1	2	2	0	0	0
144555	11	50	50	lof	4	2	5	100	50	500	5000	500000	500	500	1	3	5	0	0	0
144569	11	50	50	lof	4	2	5	100	50	500	5000	500000	500	500	1	4	5	0	0	0
144618	11	50	50	lof	4	2	5	100	50	500	5000	500000	500	500	1	3	4	0	0	0
144568	11	50	50	lof	4	2	5	100	50	500	5000	500000	500	500	1	6	14	2	0	0
144640	11	50	50	lof	4	2	5	100	50	500	5000	500000	500	500	1	2	2	0	0	0
144607	11	50	50	lof	4	2	5	100	50	500	5000	500000	500	500	1	2	2	0	0	0
144570	11	50	50	lof	4	2	5	100	50	500	5000	500000	500	500	1	6	10	3	0	0
144600	11	50	50	lof	4	2	5	100	50	500	5000	500000	500	500	1	4	6	0	0	0
144643	11	50	50	lof	4	2	5	100	50	500	5000	500000	500	500	1	3	3	0	0	0
144552	11	50	50	lof	4	2	5	100	50	500	5000	500000	500	500	1	5	10	0	0	0
144583	11	50	50	lof	4	2	5	100	50	500	5000	500000	500	500	1	5	9	0	0	0
144590	11	50	50	lof	4	2	5	100	50	500	5000	500000	500	500	1	3	3	0	1	1
144581	11	50	50	lof	4	2	5	100	50	500	5000	500000	500	500	1	5	8	1	0	0
144505	11	50	50	lof	4	2	5	100	50	500	5000	500000	500	500	1	3	3	0	0	0
144625	11	50	50	lof	4	2	5	100	50	500	5000	500000	500	500	1	4	6	2	0	0
144620	11	50	50	lof	4	2	5	100	50	500	5000	500000	500	500	1	2	2	0	0	0
144609	11	50	50	lof	4	2	5	100	50	500	5000	500000	500	500	1	3	5	0	0	0
144513	11	50	50	lof	4	2	5	100	50	500	5000	500000	500	500	1	3	5	0	1	1
144616	11	50	50	lof	4	2	5	100	50	500	5000	500000	500	500	1	4	6	0	0	0
144584	11	50	50	lof	4	2	5	100	50	500	5000	500000	500	500	1	5	8	1	0	0
144605	11	50	50	lof	4	2	5	100	50	500	5000	500000	500	500	1	3	3	0	0	0
144648	11	50	50	lof	4	2	5	100	50	500	5000	500000	500	500	1	4	6	0	0	0
144639	11	50	50	lof	4	2	5	100	50	500	5000	500000	500	500	1	4	4	1	0	0
144599	11	50	50	lof	4	2	5	100	50	500	5000	500000	500	500	1	4	7	0	0	0
144627	11	50	50	lof	4	2	5	100	50	500	5000	500000	500	500	1	3	3	0	0	0
144619	11	50	50	lof	4	2	5	100	50	500	5000	500000	500	500	1	2	2	0	0	0
144660	11	50	50	lof	4	2	5	100	50	500	5000	500000	500	500	1	2	2	0	0	0
144610	11	50	50	lof	4	2	5	100	50	500	5000	500000	500	500	1	2	2	0	0	0
144672	11	50	50	lof	4	2	5	100	50	500	5000	500000	500	500	1	4	7	0	0	0
144642	11	50	50	lof	4	2	5	100	50	500	5000	500000	500	500	1	2	2	0	0	0
144637	11	50	50	lof	4	2	5	100	50	500	5000	500000	500	500	1	4	6	0	0	0
144623	11	50	50	lof	4	2	5	100	50	500	5000	500000	500	500	1	3	3	0	0	0
144702	11	50	50	lof	4	2	5	100	50	500	5000	500000	500	500	1	3	4	0	0	0
144670	11	50	50	lof	4	2	5	100	50	500	5000	500000	500	500	1	2	2	0	1	1
144650	11	50	50	lof	4	2	5	100	50	500	5000	500000	500	500	1	3	3	0	0	0
144638	11	50	50	lof	4	2	5	100	50	500	5000	500000	500	500	1	3	3	0	0	0
144654	11	50	50	lof	4	2	5	100	50	500	5000	500000	500	500	1	5	10	1	0	0
144651	11	50	50	lof	4	2	5	100	50	500	5000	500000	500	500	1	2	2	0	0	0
144652	11	50	50	lof	4	2	5	100	50	500	5000	500000	500	500	1	5	9	1	0	0
144662	11	50	50	lof	4	2	5	100	50	500	5000	500000	500	500	1	3	5	0	0	0
144636	11	50	50	lof	4	2	5	100	50	500	5000	500000	500	500	1	3	4	0	1	1
144695	11	50	50	lof	4	2	5	100	50	500	5000	500000	500	500	1	4	4	0	0	0
144665	11	50	50	lof	4	2	5	100	50	500	5000	500000	500	500	1	3	3	0	0	0
144659	11	50	50	lof	4	2	5	100	50	500	5000	500000	500	500	1	2	2	0	1	1
144661	11	50	50	lof	4	2	5	100	50	500	5000	500000	500	500	1	4	5	1	0	0
144655	11	50	50	lof	4	2	5	100	50	500	5000	500000	500	500	1	2	2	0	0	0
144675	11	50	50	lof	4	2	5	100	50	500	5000	500000	500	500	1	3	3	0	0	0
144701	11	50	50	lof	4	2	5	100	50	500	5000	500000	500	500	1	3	4	0	0	0
144705	11	50	50	lof	4	2	5	100	50	500	5000	500000	500	500	1	5	7	0	0	0
144710	11	50	50	lof	4	2	5	100	50	500	5000	500000	500	500	1	2	2	0	0	0
144681	11	50	50	lof	4	2	5	100	50	500	5000	500000	500	500	1	3	3	0	0	0
144671	11	50	50	lof	4	2	5	100	50	500	5000	500000	500	500	1	4	6	1	0	0
144646	11	50	50	lof	4	2	5	100	50	500	5000	500000	500	500	1	3	4	0	0	0
144711	11	50	50	lof	4	2	5	100	50	500	5000	500000	500	500	1	3	4	1	0	0
144741	11	50	50	lof	4	2	5	100	50	500	5000	500000	500	500	1	2	2	0	0	0
144742	11	50	50	lof	4	2	5	100	50	500	5000	500000	500	500	1	2	2	0	0	0
144592	11	50	50	lof	4	2	5	100	50	500	5000	500000	500	500	1	5	8	1	0	0
144715	11	50	50	lof	4	2	5	100	50	500	5000	500000	500	500	1	5	9	0	0	0
144667	11	50	50	lof	4	2	5	100	50	500	5000	500000	500	500	1	4	7	0	0	0
144676	11	50	50	lof	4	2	5	100	50	500	5000	500000	500	500	1	4	8	0	0	0
144493	11	50	50	lof	4	2	5	100	50	500	5000	500000	500	500	1	2	2	0	0	0
144691	11	50	50	lof	4	2	5	100	50	500	5000	500000	500	500	1	3	3	1	0	0
144732	11	50	50	lof	4	2	5	100	50	500	5000	500000	500	500	1	5	7	0	0	0
144737	11	50	50	lof	4	2	5	100	50	500	5000	500000	500	500	1	5	13	0	0	0
144770	11	50	50	lof	4	2	5	100	50	500	5000	500000	500	500	1	3	5	0	0	0
144748	11	50	50	lof	4	2	5	100	50	500	5000	500000	500	500	1	3	4	0	0	0
144728	11	50	50	lof	4	2	5	100	50	500	5000	500000	500	500	1	2	2	0	0	0
144767	11	50	50	lof	4	2	5	100	50	500	5000	500000	500	500	1	2	2	0	0	0
144753	11	50	50	lof	4	2	5	100	50	500	5000	500000	500	500	1	4	7	0	0	0
144777	11	50	50	lof	4	2	5	100	50	500	5000	500000	500	500	1	2	2	0	0	0
144719	11	50	50	lof	4	2	5	100	50	500	5000	500000	500	500	1	4	5	1	0	0
144693	11	50	50	lof	4	2	5	100	50	500	5000	500000	500	500	1	3	3	0	0	0
144754	11	50	50	lof	4	2	5	100	50	500	5000	500000	500	500	1	4	5	1	1	1
144580	11	50	50	lof	4	2	5	100	50	500	5000	500000	500	500	1	2	2	0	0	0
144688	11	50	50	lof	4	2	5	100	50	500	5000	500000	500	500	1	4	6	0	0	0
144724	11	50	50	lof	4	2	5	100	50	500	5000	500000	500	500	1	2	2	0	0	0
144666	11	50	50	lof	4	2	5	100	50	500	5000	500000	500	500	1	3	4	1	0	0
144750	11	50	50	lof	4	2	5	100	50	500	5000	500000	500	500	1	4	5	0	0	0
144744	11	50	50	lof	4	2	5	100	50	500	5000	500000	500	500	1	3	4	0	0	0
144771	11	50	50	lof	4	2	5	100	50	500	5000	500000	500	500	1	3	4	0	0	0
144779	11	50	50	lof	4	2	5	100	50	500	5000	500000	500	500	1	3	3	0	0	0
144797	11	50	50	lof	4	2	5	100	50	500	5000	500000	500	500	1	5	9	0	0	0
144689	11	50	50	lof	4	2	5	100	50	500	5000	500000	500	500	1	3	4	0	0	0
144781	11	50	50	lof	4	2	5	100	50	500	5000	500000	500	500	1	4	6	0	0	0
144768	11	50	50	lof	4	2	5	100	50	500	5000	500000	500	500	1	2	2	0	1	1
144764	11	50	50	lof	4	2	5	100	50	500	5000	500000	500	500	1	2	2	0	0	0
144766	11	50	50	lof	4	2	5	100	50	500	5000	500000	500	500	1	3	3	0	0	0
144776	11	50	50	lof	4	2	5	100	50	500	5000	500000	500	500	1	4	5	0	0	0
144790	11	50	50	lof	4	2	5	100	50	500	5000	500000	500	500	1	5	6	2	0	0
144798	11	50	50	lof	4	2	5	100	50	500	5000	500000	500	500	1	5	7	0	0	0
144809	11	50	50	lof	4	2	5	100	50	500	5000	500000	500	500	1	3	3	0	0	0
144687	11	50	50	lof	4	2	5	100	50	500	5000	500000	500	500	1	3	4	0	0	0
144843	11	50	50	lof	4	2	5	100	50	500	5000	500000	500	500	1	3	4	0	0	0
144596	11	50	50	lof	4	2	5	100	50	500	5000	500000	500	500	1	4	5	0	1	1
144780	11	50	50	lof	4	2	5	100	50	500	5000	500000	500	500	1	3	4	1	0	0
144841	11	50	50	lof	4	2	5	100	50	500	5000	500000	500	500	1	2	2	0	0	0
144807	11	50	50	lof	4	2	5	100	50	500	5000	500000	500	500	1	4	5	1	0	0
144794	11	50	50	lof	4	2	5	100	50	500	5000	500000	500	500	1	5	9	1	1	1
144757	11	50	50	lof	4	2	5	100	50	500	5000	500000	500	500	1	4	6	0	0	0
144811	11	50	50	lof	4	2	5	100	50	500	5000	500000	500	500	1	4	5	1	0	0
144785	11	50	50	lof	4	2	5	100	50	500	5000	500000	500	500	1	3	5	0	0	0
144850	11	50	50	lof	4	2	5	100	50	500	5000	500000	500	500	1	4	7	1	0	0
144708	11	50	50	lof	4	2	5	100	50	500	5000	500000	500	500	1	2	2	0	0	0
144831	11	50	50	lof	4	2	5	100	50	500	5000	500000	500	500	1	2	2	0	0	0
144822	11	50	50	lof	4	2	5	100	50	500	5000	500000	500	500	1	4	7	0	1	1
144828	11	50	50	lof	4	2	5	100	50	500	5000	500000	500	500	1	4	6	0	0	0
144800	11	50	50	lof	4	2	5	100	50	500	5000	500000	500	500	1	4	6	0	0	0
144690	11	50	50	lof	4	2	5	100	50	500	5000	500000	500	500	1	3	5	0	0	0
144783	11	50	50	lof	4	2	5	100	50	500	5000	500000	500	500	1	4	5	1	1	1
144756	11	50	50	lof	4	2	5	100	50	500	5000	500000	500	500	1	4	8	0	0	0
144762	11	50	50	lof	4	2	5	100	50	500	5000	500000	500	500	1	6	12	1	0	0
144812	11	50	50	lof	4	2	5	100	50	500	5000	500000	500	500	1	4	7	1	1	1
144854	11	50	50	lof	4	2	5	100	50	500	5000	500000	500	500	1	2	2	0	1	1
144840	11	50	50	lof	4	2	5	100	50	500	5000	500000	500	500	1	2	2	0	0	0
144864	11	50	50	lof	4	2	5	100	50	500	5000	500000	500	500	1	3	3	0	0	0
144862	11	50	50	lof	4	2	5	100	50	500	5000	500000	500	500	1	2	2	0	0	0
144859	11	50	50	lof	4	2	5	100	50	500	5000	500000	500	500	1	4	4	0	1	1
144727	11	50	50	lof	4	2	5	100	50	500	5000	500000	500	500	1	5	9	1	0	0
144879	11	50	50	lof	4	2	5	100	50	500	5000	500000	500	500	1	5	11	1	0	0
144861	11	50	50	lof	4	2	5	100	50	500	5000	500000	500	500	1	4	7	1	0	0
144856	11	50	50	lof	4	2	5	100	50	500	5000	500000	500	500	1	5	7	2	0	0
144888	11	50	50	lof	4	2	5	100	50	500	5000	500000	500	500	1	2	2	0	0	0
144876	11	50	50	lof	4	2	5	100	50	500	5000	500000	500	500	1	2	2	0	0	0
144866	11	50	50	lof	4	2	5	100	50	500	5000	500000	500	500	1	4	7	0	1	1
144819	11	50	50	lof	4	2	5	100	50	500	5000	500000	500	500	1	4	6	1	0	0
144815	11	50	50	lof	4	2	5	100	50	500	5000	500000	500	500	1	3	6	0	1	1
144865	11	50	50	lof	4	2	5	100	50	500	5000	500000	500	500	1	5	8	1	0	0
144716	11	50	50	lof	4	2	5	100	50	500	5000	500000	500	500	1	3	4	0	0	0
144890	11	50	50	lof	4	2	5	100	50	500	5000	500000	500	500	1	4	6	1	0	0
144858	11	50	50	lof	4	2	5	100	50	500	5000	500000	500	500	1	2	2	0	1	1
144718	11	50	50	lof	4	2	5	100	50	500	5000	500000	500	500	1	3	3	1	0	0
144895	11	50	50	lof	4	2	5	100	50	500	5000	500000	500	500	1	2	2	0	0	0
144851	11	50	50	lof	4	2	5	100	50	500	5000	500000	500	500	1	4	5	0	2	1
144897	11	50	50	lof	4	2	5	100	50	500	5000	500000	500	500	1	3	4	0	0	0
144857	11	50	50	lof	4	2	5	100	50	500	5000	500000	500	500	1	5	8	0	0	0
144906	11	50	50	lof	4	2	5	100	50	500	5000	500000	500	500	1	3	3	0	0	0
144896	11	50	50	lof	4	2	5	100	50	500	5000	500000	500	500	1	3	4	0	0	0
144909	11	50	50	lof	4	2	5	100	50	500	5000	500000	500	500	1	2	2	0	0	0
144839	11	50	50	lof	4	2	5	100	50	500	5000	500000	500	500	1	4	5	0	1	1
144873	11	50	50	lof	4	2	5	100	50	500	5000	500000	500	500	1	4	9	0	1	1
144911	11	50	50	lof	4	2	5	100	50	500	5000	500000	500	500	1	4	5	0	0	0
144920	11	50	50	lof	4	2	5	100	50	500	5000	500000	500	500	1	2	2	0	0	0
144908	11	50	50	lof	4	2	5	100	50	500	5000	500000	500	500	1	2	2	0	0	0
144898	11	50	50	lof	4	2	5	100	50	500	5000	500000	500	500	1	3	4	0	1	1
144894	11	50	50	lof	4	2	5	100	50	500	5000	500000	500	500	1	2	2	0	1	1
144930	11	50	50	lof	4	2	5	100	50	500	5000	500000	500	500	1	3	3	0	0	0
144870	11	50	50	lof	4	2	5	100	50	500	5000	500000	500	500	1	3	5	0	0	0
144886	11	50	50	lof	4	2	5	100	50	500	5000	500000	500	500	1	4	7	1	1	1
144916	11	50	50	lof	4	2	5	100	50	500	5000	500000	500	500	1	4	5	0	1	1
144881	11	50	50	lof	4	2	5	100	50	500	5000	500000	500	500	1	3	3	1	1	1
144956	11	50	50	lof	4	2	5	100	50	500	5000	500000	500	500	1	3	4	0	0	0
144912	11	50	50	lof	4	2	5	100	50	500	5000	500000	500	500	1	5	8	0	0	0
144778	11	50	50	lof	4	2	5	100	50	500	5000	500000	500	500	1	2	2	0	0	0
144946	11	50	50	lof	4	2	5	100	50	500	5000	500000	500	500	1	3	3	1	0	0
144907	11	50	50	lof	4	2	5	100	50	500	5000	500000	500	500	1	3	3	0	0	0
144954	11	50	50	lof	4	2	5	100	50	500	5000	500000	500	500	1	5	9	1	0	0
144782	11	50	50	lof	4	2	5	100	50	500	5000	500000	500	500	1	2	2	0	1	1
144926	11	50	50	lof	4	2	5	100	50	500	5000	500000	500	500	1	3	3	0	0	0
144803	11	50	50	lof	4	2	5	100	50	500	5000	500000	500	500	1	3	3	0	0	0
144867	11	50	50	lof	4	2	5	100	50	500	5000	500000	500	500	1	3	5	0	0	0
144947	11	50	50	lof	4	2	5	100	50	500	5000	500000	500	500	1	4	8	0	0	0
144969	11	50	50	lof	4	2	5	100	50	500	5000	500000	500	500	1	5	7	3	0	0
144955	11	50	50	lof	4	2	5	100	50	500	5000	500000	500	500	1	5	9	0	0	0
144982	11	50	50	lof	4	2	5	100	50	500	5000	500000	500	500	1	4	5	0	1	1
144972	11	50	50	lof	4	2	5	100	50	500	5000	500000	500	500	1	3	4	0	0	0
144958	11	50	50	lof	4	2	5	100	50	500	5000	500000	500	500	1	3	3	0	0	0
144921	11	50	50	lof	4	2	5	100	50	500	5000	500000	500	500	1	3	4	0	1	1
144913	11	50	50	lof	4	2	5	100	50	500	5000	500000	500	500	1	2	2	0	0	0
144929	11	50	50	lof	4	2	5	100	50	500	5000	500000	500	500	1	4	5	3	0	0
144940	11	50	50	lof	4	2	5	100	50	500	5000	500000	500	500	1	3	3	0	0	0
144995	11	50	50	lof	4	2	5	100	50	500	5000	500000	500	500	1	4	5	0	0	0
144838	11	50	50	lof	4	2	5	100	50	500	5000	500000	500	500	1	2	2	0	1	1
144975	11	50	50	lof	4	2	5	100	50	500	5000	500000	500	500	1	4	7	1	0	0
144990	11	50	50	lof	4	2	5	100	50	500	5000	500000	500	500	1	2	2	0	1	1
144949	11	50	50	lof	4	2	5	100	50	500	5000	500000	500	500	1	4	5	0	0	0
144845	11	50	50	lof	4	2	5	100	50	500	5000	500000	500	500	1	3	3	0	0	0
144962	11	50	50	lof	4	2	5	100	50	500	5000	500000	500	500	1	2	2	0	0	0
144979	11	50	50	lof	4	2	5	100	50	500	5000	500000	500	500	1	4	5	1	0	0
144984	11	50	50	lof	4	2	5	100	50	500	5000	500000	500	500	1	3	5	0	0	0
145014	11	50	50	gof	0	2	5	100	50	500	5000	500000	500	500	1	2	2	0	0	0
145021	11	50	50	gof	0	2	5	100	50	500	5000	500000	500	500	1	5	9	3	0	0
144998	11	50	50	lof	4	2	5	100	50	500	5000	500000	500	500	1	3	3	0	0	0
144875	11	50	50	lof	4	2	5	100	50	500	5000	500000	500	500	1	3	3	0	2	1
144872	11	50	50	lof	4	2	5	100	50	500	5000	500000	500	500	1	2	2	0	0	0
144991	11	50	50	lof	4	2	5	100	50	500	5000	500000	500	500	1	4	8	0	0	0
144971	11	50	50	lof	4	2	5	100	50	500	5000	500000	500	500	1	3	3	0	0	0
145007	11	50	50	gof	0	2	5	100	50	500	5000	500000	500	500	1	4	7	0	0	0
145017	11	50	50	gof	0	2	5	100	50	500	5000	500000	500	500	1	4	5	0	0	0
145079	11	50	50	gof	0	2	5	100	50	500	5000	500000	500	500	1	2	2	0	0	0
144968	11	50	50	lof	4	2	5	100	50	500	5000	500000	500	500	1	4	5	0	1	1
145044	11	50	50	gof	0	2	5	100	50	500	5000	500000	500	500	1	2	2	0	0	0
145015	11	50	50	gof	0	2	5	100	50	500	5000	500000	500	500	1	2	2	0	0	0
145054	11	50	50	gof	0	2	5	100	50	500	5000	500000	500	500	1	4	6	0	1	1
145060	11	50	50	gof	0	2	5	100	50	500	5000	500000	500	500	1	3	5	0	0	0
145061	11	50	50	gof	0	2	5	100	50	500	5000	500000	500	500	1	4	6	0	0	0
145029	11	50	50	gof	0	2	5	100	50	500	5000	500000	500	500	1	4	6	0	1	1
145086	11	50	50	gof	0	2	5	100	50	500	5000	500000	500	500	1	2	2	0	0	0
145071	11	50	50	gof	0	2	5	100	50	500	5000	500000	500	500	1	3	3	0	0	0
145040	11	50	50	gof	0	2	5	100	50	500	5000	500000	500	500	1	3	4	0	0	0
145048	11	50	50	gof	0	2	5	100	50	500	5000	500000	500	500	1	3	3	0	0	0
144981	11	50	50	lof	4	2	5	100	50	500	5000	500000	500	500	1	4	4	0	0	0
145057	11	50	50	gof	0	2	5	100	50	500	5000	500000	500	500	1	4	8	0	0	0
145095	11	50	50	gof	0	2	5	100	50	500	5000	500000	500	500	1	2	2	0	0	0
145002	11	50	50	gof	0	2	5	100	50	500	5000	500000	500	500	1	2	2	0	0	0
145062	11	50	50	gof	0	2	5	100	50	500	5000	500000	500	500	1	2	2	0	0	0
145065	11	50	50	gof	0	2	5	100	50	500	5000	500000	500	500	1	4	7	0	0	0
145094	11	50	50	gof	0	2	5	100	50	500	5000	500000	500	500	1	4	5	1	1	1
145030	11	50	50	gof	0	2	5	100	50	500	5000	500000	500	500	1	5	8	1	0	0
145031	11	50	50	gof	0	2	5	100	50	500	5000	500000	500	500	1	4	5	0	0	0
145100	11	50	50	gof	0	2	5	100	50	500	5000	500000	500	500	1	5	7	1	0	0
145063	11	50	50	gof	0	2	5	100	50	500	5000	500000	500	500	1	2	2	0	1	1
145099	11	50	50	gof	0	2	5	100	50	500	5000	500000	500	500	1	4	5	1	0	0
145066	11	50	50	gof	0	2	5	100	50	500	5000	500000	500	500	1	2	2	0	0	0
145078	11	50	50	gof	0	2	5	100	50	500	5000	500000	500	500	1	2	2	0	0	0
145041	11	50	50	gof	0	2	5	100	50	500	5000	500000	500	500	1	3	4	0	0	0
145087	11	50	50	gof	0	2	5	100	50	500	5000	500000	500	500	1	3	4	0	0	0
145073	11	50	50	gof	0	2	5	100	50	500	5000	500000	500	500	1	2	2	0	0	0
145093	11	50	50	gof	0	2	5	100	50	500	5000	500000	500	500	1	3	4	0	0	0
144964	11	50	50	lof	4	2	5	100	50	500	5000	500000	500	500	1	3	3	0	0	0
144914	11	50	50	lof	4	2	5	100	50	500	5000	500000	500	500	1	2	2	0	0	0
145118	11	50	50	gof	0	2	5	100	50	500	5000	500000	500	500	1	4	5	1	0	0
145121	11	50	50	gof	0	2	5	100	50	500	5000	500000	500	500	1	3	3	0	0	0
145125	11	50	50	gof	0	2	5	100	50	500	5000	500000	500	500	1	3	3	0	0	0
145090	11	50	50	gof	0	2	5	100	50	500	5000	500000	500	500	1	6	11	2	0	0
145110	11	50	50	gof	0	2	5	100	50	500	5000	500000	500	500	1	2	2	0	0	0
145097	11	50	50	gof	0	2	5	100	50	500	5000	500000	500	500	1	5	13	1	0	0
145089	11	50	50	gof	0	2	5	100	50	500	5000	500000	500	500	1	3	4	0	0	0
145133	11	50	50	gof	0	2	5	100	50	500	5000	500000	500	500	1	3	4	0	0	0
145033	11	50	50	gof	0	2	5	100	50	500	5000	500000	500	500	1	4	6	0	0	0
145131	11	50	50	gof	0	2	5	100	50	500	5000	500000	500	500	1	3	4	0	0	0
145081	11	50	50	gof	0	2	5	100	50	500	5000	500000	500	500	1	3	4	0	1	1
145104	11	50	50	gof	0	2	5	100	50	500	5000	500000	500	500	1	4	5	0	0	0
145105	11	50	50	gof	0	2	5	100	50	500	5000	500000	500	500	1	2	2	0	1	1
145115	11	50	50	gof	0	2	5	100	50	500	5000	500000	500	500	1	2	2	0	0	0
145085	11	50	50	gof	0	2	5	100	50	500	5000	500000	500	500	1	3	4	0	0	0
145136	11	50	50	gof	0	2	5	100	50	500	5000	500000	500	500	1	3	5	0	0	0
145157	11	50	50	gof	0	2	5	100	50	500	5000	500000	500	500	1	2	2	0	0	0
144951	11	50	50	lof	4	2	5	100	50	500	5000	500000	500	500	1	2	2	0	0	0
145083	11	50	50	gof	0	2	5	100	50	500	5000	500000	500	500	1	3	3	0	0	0
145135	11	50	50	gof	0	2	5	100	50	500	5000	500000	500	500	1	4	8	0	0	0
145101	11	50	50	gof	0	2	5	100	50	500	5000	500000	500	500	1	2	2	0	0	0
145102	11	50	50	gof	0	2	5	100	50	500	5000	500000	500	500	1	3	3	0	0	0
145043	11	50	50	gof	0	2	5	100	50	500	5000	500000	500	500	1	3	4	0	1	1
145143	11	50	50	gof	0	2	5	100	50	500	5000	500000	500	500	1	4	4	0	0	0
145147	11	50	50	gof	0	2	5	100	50	500	5000	500000	500	500	1	4	6	0	0	0
145038	11	50	50	gof	0	2	5	100	50	500	5000	500000	500	500	1	3	3	0	1	1
145171	11	50	50	gof	0	2	5	100	50	500	5000	500000	500	500	1	2	2	0	0	0
145172	11	50	50	gof	0	2	5	100	50	500	5000	500000	500	500	1	3	4	0	2	1
145138	11	50	50	gof	0	2	5	100	50	500	5000	500000	500	500	1	3	3	1	0	0
145146	11	50	50	gof	0	2	5	100	50	500	5000	500000	500	500	1	2	2	0	0	0
145185	11	50	50	gof	0	2	5	100	50	500	5000	500000	500	500	1	5	7	0	0	0
145151	11	50	50	gof	0	2	5	100	50	500	5000	500000	500	500	1	3	4	0	0	0
145188	11	50	50	gof	0	2	5	100	50	500	5000	500000	500	500	1	4	6	1	0	0
145162	11	50	50	gof	0	2	5	100	50	500	5000	500000	500	500	1	4	6	1	0	0
145192	11	50	50	gof	0	2	5	100	50	500	5000	500000	500	500	1	2	2	0	0	0
145166	11	50	50	gof	0	2	5	100	50	500	5000	500000	500	500	1	3	3	0	0	0
145183	11	50	50	gof	0	2	5	100	50	500	5000	500000	500	500	1	2	2	0	0	0
145181	11	50	50	gof	0	2	5	100	50	500	5000	500000	500	500	1	5	7	3	1	1
145159	11	50	50	gof	0	2	5	100	50	500	5000	500000	500	500	1	5	11	0	0	0
145187	11	50	50	gof	0	2	5	100	50	500	5000	500000	500	500	1	3	3	0	0	0
145213	11	50	50	gof	0	2	5	100	50	500	5000	500000	500	500	1	3	3	0	0	0
145209	11	50	50	gof	0	2	5	100	50	500	5000	500000	500	500	1	4	7	1	1	1
145205	11	50	50	gof	0	2	5	100	50	500	5000	500000	500	500	1	3	4	0	0	0
145197	11	50	50	gof	0	2	5	100	50	500	5000	500000	500	500	1	4	7	0	2	1
145222	11	50	50	gof	0	2	5	100	50	500	5000	500000	500	500	1	2	2	0	0	0
145210	11	50	50	gof	0	2	5	100	50	500	5000	500000	500	500	1	2	2	0	0	0
145221	11	50	50	gof	0	2	5	100	50	500	5000	500000	500	500	1	2	2	0	1	1
145117	11	50	50	gof	0	2	5	100	50	500	5000	500000	500	500	1	3	5	0	0	0
145198	11	50	50	gof	0	2	5	100	50	500	5000	500000	500	500	1	4	7	0	0	0
145127	11	50	50	gof	0	2	5	100	50	500	5000	500000	500	500	1	5	10	0	1	1
145191	11	50	50	gof	0	2	5	100	50	500	5000	500000	500	500	1	3	4	0	0	0
145204	11	50	50	gof	0	2	5	100	50	500	5000	500000	500	500	1	4	9	0	0	0
145207	11	50	50	gof	0	2	5	100	50	500	5000	500000	500	500	1	4	5	0	0	0
145236	11	50	50	gof	0	2	5	100	50	500	5000	500000	500	500	1	5	10	2	0	0
145165	11	50	50	gof	0	2	5	100	50	500	5000	500000	500	500	1	3	5	0	1	1
145116	11	50	50	gof	0	2	5	100	50	500	5000	500000	500	500	1	4	8	0	1	1
145158	11	50	50	gof	0	2	5	100	50	500	5000	500000	500	500	1	5	12	0	0	0
145218	11	50	50	gof	0	2	5	100	50	500	5000	500000	500	500	1	4	6	0	1	1
145242	11	50	50	gof	0	2	5	100	50	500	5000	500000	500	500	1	4	6	0	0	0
145244	11	50	50	gof	0	2	5	100	50	500	5000	500000	500	500	1	4	5	2	0	0
145140	11	50	50	gof	0	2	5	100	50	500	5000	500000	500	500	1	4	5	0	1	1
145211	11	50	50	gof	0	2	5	100	50	500	5000	500000	500	500	1	3	4	0	0	0
145225	11	50	50	gof	0	2	5	100	50	500	5000	500000	500	500	1	6	11	1	0	0
145257	11	50	50	gof	0	2	5	100	50	500	5000	500000	500	500	1	4	6	2	0	0
145112	11	50	50	gof	0	2	5	100	50	500	5000	500000	500	500	1	2	2	0	0	0
145224	11	50	50	gof	0	2	5	100	50	500	5000	500000	500	500	1	4	8	0	0	0
145290	11	50	50	gof	0	2	5	100	50	500	5000	500000	500	500	1	2	2	0	0	0
145184	11	50	50	gof	0	2	5	100	50	500	5000	500000	500	500	1	2	2	0	0	0
145262	11	50	50	gof	0	2	5	100	50	500	5000	500000	500	500	1	3	4	0	0	0
145245	11	50	50	gof	0	2	5	100	50	500	5000	500000	500	500	1	4	7	1	0	0
145250	11	50	50	gof	0	2	5	100	50	500	5000	500000	500	500	1	5	7	1	1	1
145194	11	50	50	gof	0	2	5	100	50	500	5000	500000	500	500	1	2	2	0	1	1
145235	11	50	50	gof	0	2	5	100	50	500	5000	500000	500	500	1	2	2	0	0	0
145285	11	50	50	gof	0	2	5	100	50	500	5000	500000	500	500	1	4	5	0	0	0
145294	11	50	50	gof	0	2	5	100	50	500	5000	500000	500	500	1	4	7	0	1	1
145177	11	50	50	gof	0	2	5	100	50	500	5000	500000	500	500	1	3	4	0	0	0
145307	11	50	50	gof	0	2	5	100	50	500	5000	500000	500	500	1	3	3	0	0	0
145246	11	50	50	gof	0	2	5	100	50	500	5000	500000	500	500	1	3	5	0	0	0
145274	11	50	50	gof	0	2	5	100	50	500	5000	500000	500	500	1	5	9	0	0	0
145270	11	50	50	gof	0	2	5	100	50	500	5000	500000	500	500	1	4	7	0	0	0
145271	11	50	50	gof	0	2	5	100	50	500	5000	500000	500	500	1	5	8	1	0	0
145301	11	50	50	gof	0	2	5	100	50	500	5000	500000	500	500	1	3	3	0	0	0
145256	11	50	50	gof	0	2	5	100	50	500	5000	500000	500	500	1	3	4	0	0	0
145114	11	50	50	gof	0	2	5	100	50	500	5000	500000	500	500	1	3	5	0	0	0
145214	11	50	50	gof	0	2	5	100	50	500	5000	500000	500	500	1	3	5	0	0	0
145251	11	50	50	gof	0	2	5	100	50	500	5000	500000	500	500	1	3	4	0	0	0
145259	11	50	50	gof	0	2	5	100	50	500	5000	500000	500	500	1	6	9	1	1	1
145309	11	50	50	gof	0	2	5	100	50	500	5000	500000	500	500	1	3	3	0	0	0
145298	11	50	50	gof	0	2	5	100	50	500	5000	500000	500	500	1	5	9	2	0	0
145310	11	50	50	gof	0	2	5	100	50	500	5000	500000	500	500	1	2	2	0	0	0
145286	11	50	50	gof	0	2	5	100	50	500	5000	500000	500	500	1	3	4	0	0	0
145248	11	50	50	gof	0	2	5	100	50	500	5000	500000	500	500	1	4	7	0	0	0
145277	11	50	50	gof	0	2	5	100	50	500	5000	500000	500	500	1	3	5	0	0	0
145280	11	50	50	gof	0	2	5	100	50	500	5000	500000	500	500	1	3	3	1	1	1
145322	11	50	50	gof	0	2	5	100	50	500	5000	500000	500	500	1	3	4	0	0	0
145331	11	50	50	gof	0	2	5	100	50	500	5000	500000	500	500	1	2	2	0	0	0
145267	11	50	50	gof	0	2	5	100	50	500	5000	500000	500	500	1	3	4	0	0	0
145319	11	50	50	gof	0	2	5	100	50	500	5000	500000	500	500	1	2	2	0	0	0
145321	11	50	50	gof	0	2	5	100	50	500	5000	500000	500	500	1	2	2	0	0	0
145311	11	50	50	gof	0	2	5	100	50	500	5000	500000	500	500	1	2	2	0	0	0
145318	11	50	50	gof	0	2	5	100	50	500	5000	500000	500	500	1	2	2	0	2	1
145261	11	50	50	gof	0	2	5	100	50	500	5000	500000	500	500	1	4	8	0	1	1
145306	11	50	50	gof	0	2	5	100	50	500	5000	500000	500	500	1	2	2	0	0	0
145346	11	50	50	gof	0	2	5	100	50	500	5000	500000	500	500	1	2	2	0	0	0
145332	11	50	50	gof	0	2	5	100	50	500	5000	500000	500	500	1	2	2	0	0	0
145337	11	50	50	gof	0	2	5	100	50	500	5000	500000	500	500	1	2	2	0	0	0
145339	11	50	50	gof	0	2	5	100	50	500	5000	500000	500	500	1	3	5	0	0	0
145336	11	50	50	gof	0	2	5	100	50	500	5000	500000	500	500	1	4	6	0	0	0
145357	11	50	50	gof	0	2	5	100	50	500	5000	500000	500	500	1	2	2	0	0	0
145343	11	50	50	gof	0	2	5	100	50	500	5000	500000	500	500	1	5	7	1	0	0
145365	11	50	50	gof	0	2	5	100	50	500	5000	500000	500	500	1	4	5	1	0	0
145358	11	50	50	gof	0	2	5	100	50	500	5000	500000	500	500	1	3	5	0	0	0
145320	11	50	50	gof	0	2	5	100	50	500	5000	500000	500	500	1	3	5	0	0	0
145347	11	50	50	gof	0	2	5	100	50	500	5000	500000	500	500	1	2	2	0	1	1
145314	11	50	50	gof	0	2	5	100	50	500	5000	500000	500	500	1	3	3	0	0	0
145340	11	50	50	gof	0	2	5	100	50	500	5000	500000	500	500	1	4	5	0	1	1
145363	11	50	50	gof	0	2	5	100	50	500	5000	500000	500	500	1	3	4	0	0	0
145255	11	50	50	gof	0	2	5	100	50	500	5000	500000	500	500	1	3	4	0	1	1
145291	11	50	50	gof	0	2	5	100	50	500	5000	500000	500	500	1	4	8	0	1	1
145305	11	50	50	gof	0	2	5	100	50	500	5000	500000	500	500	1	4	5	0	0	0
145361	11	50	50	gof	0	2	5	100	50	500	5000	500000	500	500	1	3	3	0	1	1
145354	11	50	50	gof	0	2	5	100	50	500	5000	500000	500	500	1	3	3	0	0	0
145313	11	50	50	gof	0	2	5	100	50	500	5000	500000	500	500	1	5	9	0	1	1
145335	11	50	50	gof	0	2	5	100	50	500	5000	500000	500	500	1	3	5	0	0	0
145367	11	50	50	gof	0	2	5	100	50	500	5000	500000	500	500	1	2	2	0	0	0
145371	11	50	50	gof	0	2	5	100	50	500	5000	500000	500	500	1	2	2	0	0	0
145370	11	50	50	gof	0	2	5	100	50	500	5000	500000	500	500	1	2	2	0	0	0
145417	11	50	50	gof	0	2	5	100	50	500	5000	500000	500	500	1	3	3	0	0	0
145353	11	50	50	gof	0	2	5	100	50	500	5000	500000	500	500	1	4	5	0	1	1
145369	11	50	50	gof	0	2	5	100	50	500	5000	500000	500	500	1	5	8	0	1	1
145397	11	50	50	gof	0	2	5	100	50	500	5000	500000	500	500	1	4	7	0	0	0
145400	11	50	50	gof	0	2	5	100	50	500	5000	500000	500	500	1	3	3	0	0	0
145387	11	50	50	gof	0	2	5	100	50	500	5000	500000	500	500	1	2	2	0	0	0
145323	11	50	50	gof	0	2	5	100	50	500	5000	500000	500	500	1	2	2	0	0	0
145385	11	50	50	gof	0	2	5	100	50	500	5000	500000	500	500	1	4	7	1	0	0
145416	11	50	50	gof	0	2	5	100	50	500	5000	500000	500	500	1	2	2	0	1	1
145247	11	50	50	gof	0	2	5	100	50	500	5000	500000	500	500	1	3	4	1	0	0
145368	11	50	50	gof	0	2	5	100	50	500	5000	500000	500	500	1	3	5	0	0	0
145404	11	50	50	gof	0	2	5	100	50	500	5000	500000	500	500	1	3	5	0	0	0
145223	11	50	50	gof	0	2	5	100	50	500	5000	500000	500	500	1	4	9	0	1	1
145390	11	50	50	gof	0	2	5	100	50	500	5000	500000	500	500	1	4	5	1	0	0
145299	11	50	50	gof	0	2	5	100	50	500	5000	500000	500	500	1	4	6	0	1	1
145389	11	50	50	gof	0	2	5	100	50	500	5000	500000	500	500	1	4	6	1	0	0
145422	11	50	50	gof	0	2	5	100	50	500	5000	500000	500	500	1	4	5	1	0	0
145287	11	50	50	gof	0	2	5	100	50	500	5000	500000	500	500	1	3	6	0	1	1
145434	11	50	50	gof	0	2	5	100	50	500	5000	500000	500	500	1	3	4	0	0	0
145430	11	50	50	gof	0	2	5	100	50	500	5000	500000	500	500	1	4	4	0	0	0
145381	11	50	50	gof	0	2	5	100	50	500	5000	500000	500	500	1	4	6	0	0	0
145378	11	50	50	gof	0	2	5	100	50	500	5000	500000	500	500	1	3	4	0	0	0
145391	11	50	50	gof	0	2	5	100	50	500	5000	500000	500	500	1	4	5	1	0	0
145451	11	50	50	gof	0	2	5	100	50	500	5000	500000	500	500	1	2	2	0	0	0
145384	11	50	50	gof	0	2	5	100	50	500	5000	500000	500	500	1	4	4	1	1	1
145372	11	50	50	gof	0	2	5	100	50	500	5000	500000	500	500	1	3	5	0	1	1
145438	11	50	50	gof	0	2	5	100	50	500	5000	500000	500	500	1	2	2	0	0	0
145433	11	50	50	gof	0	2	5	100	50	500	5000	500000	500	500	1	3	4	0	0	0
145450	11	50	50	gof	0	2	5	100	50	500	5000	500000	500	500	1	5	6	0	0	0
145266	11	50	50	gof	0	2	5	100	50	500	5000	500000	500	500	1	3	3	0	1	1
145281	11	50	50	gof	0	2	5	100	50	500	5000	500000	500	500	1	2	2	0	0	0
145428	11	50	50	gof	0	2	5	100	50	500	5000	500000	500	500	1	3	3	0	0	0
145447	11	50	50	gof	0	2	5	100	50	500	5000	500000	500	500	1	4	5	0	1	1
145412	11	50	50	gof	0	2	5	100	50	500	5000	500000	500	500	1	6	15	1	0	0
145471	11	50	50	gof	0	2	5	100	50	500	5000	500000	500	500	1	4	8	0	0	0
145463	11	50	50	gof	0	2	5	100	50	500	5000	500000	500	500	1	3	5	0	0	0
145465	11	50	50	gof	0	2	5	100	50	500	5000	500000	500	500	1	3	4	0	0	0
145454	11	50	50	gof	0	2	5	100	50	500	5000	500000	500	500	1	3	4	0	0	0
145481	11	50	50	gof	0	2	5	100	50	500	5000	500000	500	500	1	3	3	0	0	0
145436	11	50	50	gof	0	2	5	100	50	500	5000	500000	500	500	1	3	3	0	1	1
145403	11	50	50	gof	0	2	5	100	50	500	5000	500000	500	500	1	3	4	1	0	0
145479	11	50	50	gof	0	2	5	100	50	500	5000	500000	500	500	1	4	6	0	1	1
145480	11	50	50	gof	0	2	5	100	50	500	5000	500000	500	500	1	4	4	0	0	0
145461	11	50	50	gof	0	2	5	100	50	500	5000	500000	500	500	1	3	4	0	0	0
145497	11	50	50	gof	0	2	5	100	50	500	5000	500000	500	500	1	4	8	0	0	0
145474	11	50	50	gof	0	2	5	100	50	500	5000	500000	500	500	1	3	4	0	0	0
145473	11	50	50	gof	0	2	5	100	50	500	5000	500000	500	500	1	3	4	0	0	0
145435	11	50	50	gof	0	2	5	100	50	500	5000	500000	500	500	1	3	5	0	1	1
145429	11	50	50	gof	0	2	5	100	50	500	5000	500000	500	500	1	3	4	0	0	0
145464	11	50	50	gof	0	2	5	100	50	500	5000	500000	500	500	1	4	6	0	0	0
145398	11	50	50	gof	0	2	5	100	50	500	5000	500000	500	500	1	2	2	0	0	0
145484	11	50	50	gof	0	2	5	100	50	500	5000	500000	500	500	1	3	3	0	0	0
145431	11	50	50	gof	0	2	5	100	50	500	5000	500000	500	500	1	5	10	1	0	0
145421	11	50	50	gof	0	2	5	100	50	500	5000	500000	500	500	1	3	5	0	1	1
145502	11	50	50	gof	0	2	5	100	50	500	5000	500000	500	500	1	3	4	0	0	0
145518	11	50	50	gof	0	2	5	100	50	500	5000	500000	500	500	1	3	3	1	0	0
145500	11	50	50	gof	0	2	5	100	50	500	5000	500000	500	500	1	2	2	0	0	0
145388	11	50	50	gof	0	2	5	100	50	500	5000	500000	500	500	1	4	5	0	0	0
145482	11	50	50	gof	0	2	5	100	50	500	5000	500000	500	500	1	5	7	0	0	0
145520	11	50	50	gof	0	2	5	100	50	500	5000	500000	500	500	1	3	4	0	0	0
145423	11	50	50	gof	0	2	5	100	50	500	5000	500000	500	500	1	3	3	0	0	0
145489	11	50	50	gof	0	2	5	100	50	500	5000	500000	500	500	1	2	2	0	1	1
145566	11	50	50	gof	0	2	5	100	50	500	5000	500000	500	500	1	2	2	0	1	1
145377	11	50	50	gof	0	2	5	100	50	500	5000	500000	500	500	1	3	5	0	0	0
145495	11	50	50	gof	0	2	5	100	50	500	5000	500000	500	500	1	4	5	1	1	1
145530	11	50	50	gof	0	2	5	100	50	500	5000	500000	500	500	1	2	2	0	0	0
145501	11	50	50	gof	0	2	5	100	50	500	5000	500000	500	500	1	3	4	0	0	0
145491	11	50	50	gof	0	2	5	100	50	500	5000	500000	500	500	1	4	6	0	0	0
145535	11	50	50	gof	0	2	5	100	50	500	5000	500000	500	500	1	3	3	0	0	0
145324	11	50	50	gof	0	2	5	100	50	500	5000	500000	500	500	1	4	7	0	1	1
145512	11	50	50	gof	0	2	5	100	50	500	5000	500000	500	500	1	2	2	0	0	0
145455	11	50	50	gof	0	2	5	100	50	500	5000	500000	500	500	1	3	5	0	0	0
145477	11	50	50	gof	0	2	5	100	50	500	5000	500000	500	500	1	2	2	0	0	0
145521	11	50	50	gof	0	2	5	100	50	500	5000	500000	500	500	1	2	2	0	0	0
145547	11	50	50	gof	0	2	5	100	50	500	5000	500000	500	500	1	5	9	3	0	0
145545	11	50	50	gof	0	2	5	100	50	500	5000	500000	500	500	1	3	4	0	0	0
145498	11	50	50	gof	0	2	5	100	50	500	5000	500000	500	500	1	2	2	0	0	0
145524	11	50	50	gof	0	2	5	100	50	500	5000	500000	500	500	1	4	8	0	0	0
145513	11	50	50	gof	0	2	5	100	50	500	5000	500000	500	500	1	4	6	0	0	0
145273	11	50	50	gof	0	2	5	100	50	500	5000	500000	500	500	1	2	2	0	0	0
145529	11	50	50	gof	0	2	5	100	50	500	5000	500000	500	500	1	3	3	1	0	0
145544	11	50	50	gof	0	2	5	100	50	500	5000	500000	500	500	1	3	4	0	0	0
145536	11	50	50	gof	0	2	5	100	50	500	5000	500000	500	500	1	4	5	0	0	0
145546	11	50	50	gof	0	2	5	100	50	500	5000	500000	500	500	1	2	2	0	0	0
145583	11	50	50	gof	0	2	5	100	50	500	5000	500000	500	500	1	2	2	0	0	0
145591	11	50	50	gof	0	2	5	100	50	500	5000	500000	500	500	1	2	2	0	0	0
145569	11	50	50	gof	0	2	5	100	50	500	5000	500000	500	500	1	4	5	0	0	0
145557	11	50	50	gof	0	2	5	100	50	500	5000	500000	500	500	1	2	2	0	0	0
145588	11	50	50	gof	0	2	5	100	50	500	5000	500000	500	500	1	2	2	0	0	0
145578	11	50	50	gof	0	2	5	100	50	500	5000	500000	500	500	1	4	5	0	0	0
145581	11	50	50	gof	0	2	5	100	50	500	5000	500000	500	500	1	3	3	0	2	1
145586	11	50	50	gof	0	2	5	100	50	500	5000	500000	500	500	1	2	2	0	0	0
145600	11	50	50	gof	0	2	5	100	50	500	5000	500000	500	500	1	2	2	0	1	1
145559	11	50	50	gof	0	2	5	100	50	500	5000	500000	500	500	1	4	4	0	1	1
145615	11	50	50	gof	0	2	5	100	50	500	5000	500000	500	500	1	4	6	0	0	0
145555	11	50	50	gof	0	2	5	100	50	500	5000	500000	500	500	1	2	2	0	0	0
145609	11	50	50	gof	0	2	5	100	50	500	5000	500000	500	500	1	4	5	0	0	0
145470	11	50	50	gof	0	2	5	100	50	500	5000	500000	500	500	1	3	3	0	1	1
145618	11	50	50	gof	0	2	5	100	50	500	5000	500000	500	500	1	3	3	0	0	0
145608	11	50	50	gof	0	2	5	100	50	500	5000	500000	500	500	1	3	4	0	0	0
145590	11	50	50	gof	0	2	5	100	50	500	5000	500000	500	500	1	2	2	0	0	0
145527	11	50	50	gof	0	2	5	100	50	500	5000	500000	500	500	1	4	5	0	0	0
145452	11	50	50	gof	0	2	5	100	50	500	5000	500000	500	500	1	4	6	0	0	0
145605	11	50	50	gof	0	2	5	100	50	500	5000	500000	500	500	1	4	4	0	0	0
145602	11	50	50	gof	0	2	5	100	50	500	5000	500000	500	500	1	4	5	0	1	1
145511	11	50	50	gof	0	2	5	100	50	500	5000	500000	500	500	1	3	3	0	0	0
145610	11	50	50	gof	0	2	5	100	50	500	5000	500000	500	500	1	3	3	0	0	0
145538	11	50	50	gof	0	2	5	100	50	500	5000	500000	500	500	1	5	8	1	0	0
145523	11	50	50	gof	0	2	5	100	50	500	5000	500000	500	500	1	2	2	0	0	0
145638	11	50	50	gof	0	2	5	100	50	500	5000	500000	500	500	1	2	2	0	0	0
145656	11	50	50	gof	0	2	5	100	50	500	5000	500000	500	500	1	5	9	1	0	0
145616	11	50	50	gof	0	2	5	100	50	500	5000	500000	500	500	1	3	5	0	0	0
145611	11	50	50	gof	0	2	5	100	50	500	5000	500000	500	500	1	3	3	0	0	0
145630	11	50	50	gof	0	2	5	100	50	500	5000	500000	500	500	1	2	2	0	0	0
145635	11	50	50	gof	0	2	5	100	50	500	5000	500000	500	500	1	5	7	1	0	0
145659	11	50	50	gof	0	2	5	100	50	500	5000	500000	500	500	1	4	6	1	1	1
145679	11	50	50	gof	0	2	5	100	50	500	5000	500000	500	500	1	2	2	0	0	0
145577	11	50	50	gof	0	2	5	100	50	500	5000	500000	500	500	1	2	2	0	0	0
145669	11	50	50	gof	0	2	5	100	50	500	5000	500000	500	500	1	4	5	0	0	0
145614	11	50	50	gof	0	2	5	100	50	500	5000	500000	500	500	1	4	6	0	1	1
145634	11	50	50	gof	0	2	5	100	50	500	5000	500000	500	500	1	4	5	0	0	0
145657	11	50	50	gof	0	2	5	100	50	500	5000	500000	500	500	1	2	2	0	0	0
145684	11	50	50	gof	0	2	5	100	50	500	5000	500000	500	500	1	2	2	0	0	0
145649	11	50	50	gof	0	2	5	100	50	500	5000	500000	500	500	1	2	2	0	0	0
145640	11	50	50	gof	0	2	5	100	50	500	5000	500000	500	500	1	3	4	0	0	0
145677	11	50	50	gof	0	2	5	100	50	500	5000	500000	500	500	1	2	2	0	0	0
145672	11	50	50	gof	0	2	5	100	50	500	5000	500000	500	500	1	2	2	0	0	0
145650	11	50	50	gof	0	2	5	100	50	500	5000	500000	500	500	1	3	4	0	1	1
145705	11	50	50	gof	0	2	5	100	50	500	5000	500000	500	500	1	2	2	0	0	0
145675	11	50	50	gof	0	2	5	100	50	500	5000	500000	500	500	1	4	7	0	0	0
145683	11	50	50	gof	0	2	5	100	50	500	5000	500000	500	500	1	3	3	0	1	1
145648	11	50	50	gof	0	2	5	100	50	500	5000	500000	500	500	1	4	5	0	0	0
145645	11	50	50	gof	0	2	5	100	50	500	5000	500000	500	500	1	4	7	1	0	0
145676	11	50	50	gof	0	2	5	100	50	500	5000	500000	500	500	1	3	3	1	0	0
145681	11	50	50	gof	0	2	5	100	50	500	5000	500000	500	500	1	4	5	0	1	1
145604	11	50	50	gof	0	2	5	100	50	500	5000	500000	500	500	1	4	9	0	0	0
145686	11	50	50	gof	0	2	5	100	50	500	5000	500000	500	500	1	2	2	0	0	0
145654	11	50	50	gof	0	2	5	100	50	500	5000	500000	500	500	1	3	4	0	1	1
145678	11	50	50	gof	0	2	5	100	50	500	5000	500000	500	500	1	3	4	0	2	1
145589	11	50	50	gof	0	2	5	100	50	500	5000	500000	500	500	1	4	4	0	0	0
145625	11	50	50	gof	0	2	5	100	50	500	5000	500000	500	500	1	2	2	0	0	0
145612	11	50	50	gof	0	2	5	100	50	500	5000	500000	500	500	1	3	5	0	0	0
145716	11	50	50	gof	0	2	5	100	50	500	5000	500000	500	500	1	3	3	0	0	0
145692	11	50	50	gof	0	2	5	100	50	500	5000	500000	500	500	1	2	2	0	0	0
145660	11	50	50	gof	0	2	5	100	50	500	5000	500000	500	500	1	3	4	0	1	1
145701	11	50	50	gof	0	2	5	100	50	500	5000	500000	500	500	1	2	2	0	1	1
145688	11	50	50	gof	0	2	5	100	50	500	5000	500000	500	500	1	2	2	0	0	0
145704	11	50	50	gof	0	2	5	100	50	500	5000	500000	500	500	1	2	2	0	0	0
145655	11	50	50	gof	0	2	5	100	50	500	5000	500000	500	500	1	2	2	0	0	0
145737	11	50	50	gof	0	2	5	100	50	500	5000	500000	500	500	1	3	3	0	0	0
145487	11	50	50	gof	0	2	5	100	50	500	5000	500000	500	500	1	3	3	0	0	0
145725	11	50	50	gof	0	2	5	100	50	500	5000	500000	500	500	1	3	3	1	0	0
145732	11	50	50	gof	0	2	5	100	50	500	5000	500000	500	500	1	4	5	1	2	1
145584	11	50	50	gof	0	2	5	100	50	500	5000	500000	500	500	1	2	2	0	0	0
145744	11	50	50	gof	0	2	5	100	50	500	5000	500000	500	500	1	2	2	0	0	0
145690	11	50	50	gof	0	2	5	100	50	500	5000	500000	500	500	1	3	3	0	0	0
145735	11	50	50	gof	0	2	5	100	50	500	5000	500000	500	500	1	4	8	0	0	0
145696	11	50	50	gof	0	2	5	100	50	500	5000	500000	500	500	1	5	6	1	1	1
145707	11	50	50	gof	0	2	5	100	50	500	5000	500000	500	500	1	3	6	0	0	0
145727	11	50	50	gof	0	2	5	100	50	500	5000	500000	500	500	1	2	2	0	0	0
145713	11	50	50	gof	0	2	5	100	50	500	5000	500000	500	500	1	5	8	0	0	0
145765	11	50	50	gof	0	2	5	100	50	500	5000	500000	500	500	1	2	2	0	0	0
145722	11	50	50	gof	0	2	5	100	50	500	5000	500000	500	500	1	2	2	0	0	0
145761	11	50	50	gof	0	2	5	100	50	500	5000	500000	500	500	1	4	8	0	0	0
145754	11	50	50	gof	0	2	5	100	50	500	5000	500000	500	500	1	4	6	0	1	1
145745	11	50	50	gof	0	2	5	100	50	500	5000	500000	500	500	1	3	3	0	0	0
145772	11	50	50	gof	0	2	5	100	50	500	5000	500000	500	500	1	3	3	0	0	0
145779	11	50	50	gof	0	2	5	100	50	500	5000	500000	500	500	1	3	3	0	0	0
145769	11	50	50	gof	0	2	5	100	50	500	5000	500000	500	500	1	2	2	0	0	0
145740	11	50	50	gof	0	2	5	100	50	500	5000	500000	500	500	1	4	7	0	0	0
145776	11	50	50	gof	0	2	5	100	50	500	5000	500000	500	500	1	3	3	0	1	1
145711	11	50	50	gof	0	2	5	100	50	500	5000	500000	500	500	1	4	7	1	0	0
145749	11	50	50	gof	0	2	5	100	50	500	5000	500000	500	500	1	2	2	0	0	0
145738	11	50	50	gof	0	2	5	100	50	500	5000	500000	500	500	1	3	3	0	0	0
145797	11	50	50	gof	0	2	5	100	50	500	5000	500000	500	500	1	3	4	0	0	0
145706	11	50	50	gof	0	2	5	100	50	500	5000	500000	500	500	1	3	3	0	1	1
145781	11	50	50	gof	0	2	5	100	50	500	5000	500000	500	500	1	3	4	0	0	0
145804	11	50	50	gof	0	2	5	100	50	500	5000	500000	500	500	1	2	2	0	0	0
145763	11	50	50	gof	0	2	5	100	50	500	5000	500000	500	500	1	4	8	0	0	0
145786	11	50	50	gof	0	2	5	100	50	500	5000	500000	500	500	1	2	2	0	0	0
145661	11	50	50	gof	0	2	5	100	50	500	5000	500000	500	500	1	3	3	1	0	0
145747	11	50	50	gof	0	2	5	100	50	500	5000	500000	500	500	1	3	3	0	0	0
145770	11	50	50	gof	0	2	5	100	50	500	5000	500000	500	500	1	2	2	0	0	0
145752	11	50	50	gof	0	2	5	100	50	500	5000	500000	500	500	1	4	5	0	0	0
145778	11	50	50	gof	0	2	5	100	50	500	5000	500000	500	500	1	3	3	0	0	0
145783	11	50	50	gof	0	2	5	100	50	500	5000	500000	500	500	1	3	4	0	0	0
145785	11	50	50	gof	0	2	5	100	50	500	5000	500000	500	500	1	3	4	0	0	0
145728	11	50	50	gof	0	2	5	100	50	500	5000	500000	500	500	1	3	4	0	1	1
145755	11	50	50	gof	0	2	5	100	50	500	5000	500000	500	500	1	5	10	1	0	0
145792	11	50	50	gof	0	2	5	100	50	500	5000	500000	500	500	1	2	2	0	1	1
145803	11	50	50	gof	0	2	5	100	50	500	5000	500000	500	500	1	4	4	1	0	0
145838	11	50	50	gof	0	2	5	100	50	500	5000	500000	500	500	1	2	2	0	0	0
145784	11	50	50	gof	0	2	5	100	50	500	5000	500000	500	500	1	4	4	0	0	0
145777	11	50	50	gof	0	2	5	100	50	500	5000	500000	500	500	1	4	5	0	0	0
145821	11	50	50	gof	0	2	5	100	50	500	5000	500000	500	500	1	2	2	0	0	0
145774	11	50	50	gof	0	2	5	100	50	500	5000	500000	500	500	1	3	3	1	0	0
145671	11	50	50	gof	0	2	5	100	50	500	5000	500000	500	500	1	3	4	0	1	1
145825	11	50	50	gof	0	2	5	100	50	500	5000	500000	500	500	1	4	7	0	0	0
145816	11	50	50	gof	0	2	5	100	50	500	5000	500000	500	500	1	2	2	0	1	1
145817	11	50	50	gof	0	2	5	100	50	500	5000	500000	500	500	1	2	2	0	0	0
145729	11	50	50	gof	0	2	5	100	50	500	5000	500000	500	500	1	4	8	0	0	0
145808	11	50	50	gof	0	2	5	100	50	500	5000	500000	500	500	1	3	4	0	1	1
145820	11	50	50	gof	0	2	5	100	50	500	5000	500000	500	500	1	5	8	0	1	1
145854	11	50	50	gof	0	2	5	100	50	500	5000	500000	500	500	1	2	2	0	0	0
145805	11	50	50	gof	0	2	5	100	50	500	5000	500000	500	500	1	2	2	0	0	0
145860	11	50	50	gof	0	2	5	100	50	500	5000	500000	500	500	1	2	2	0	0	0
145790	11	50	50	gof	0	2	5	100	50	500	5000	500000	500	500	1	3	4	0	1	1
145848	11	50	50	gof	0	2	5	100	50	500	5000	500000	500	500	1	2	2	0	1	1
145758	11	50	50	gof	0	2	5	100	50	500	5000	500000	500	500	1	2	2	0	0	0
145877	11	50	50	gof	0	2	5	100	50	500	5000	500000	500	500	1	3	3	0	0	0
145842	11	50	50	gof	0	2	5	100	50	500	5000	500000	500	500	1	3	5	0	1	1
145813	11	50	50	gof	0	2	5	100	50	500	5000	500000	500	500	1	3	3	0	0	0
145847	11	50	50	gof	0	2	5	100	50	500	5000	500000	500	500	1	4	6	0	1	1
145845	11	50	50	gof	0	2	5	100	50	500	5000	500000	500	500	1	4	6	0	0	0
145834	11	50	50	gof	0	2	5	100	50	500	5000	500000	500	500	1	3	3	0	0	0
145867	11	50	50	gof	0	2	5	100	50	500	5000	500000	500	500	1	2	2	0	0	0
145791	11	50	50	gof	0	2	5	100	50	500	5000	500000	500	500	1	3	4	0	0	0
145810	11	50	50	gof	0	2	5	100	50	500	5000	500000	500	500	1	4	8	0	0	0
145857	11	50	50	gof	0	2	5	100	50	500	5000	500000	500	500	1	2	2	0	0	0
145859	11	50	50	gof	0	2	5	100	50	500	5000	500000	500	500	1	3	3	0	1	1
145869	11	50	50	gof	0	2	5	100	50	500	5000	500000	500	500	1	3	4	0	0	0
145866	11	50	50	gof	0	2	5	100	50	500	5000	500000	500	500	1	4	7	1	0	0
145723	11	50	50	gof	0	2	5	100	50	500	5000	500000	500	500	1	3	4	0	0	0
145890	11	50	50	gof	0	2	5	100	50	500	5000	500000	500	500	1	2	2	0	0	0
145896	11	50	50	gof	0	2	5	100	50	500	5000	500000	500	500	1	3	3	0	0	0
145862	11	50	50	gof	0	2	5	100	50	500	5000	500000	500	500	1	4	5	0	0	0
145873	11	50	50	gof	0	2	5	100	50	500	5000	500000	500	500	1	3	4	0	0	0
145863	11	50	50	gof	0	2	5	100	50	500	5000	500000	500	500	1	5	7	2	0	0
145898	11	50	50	gof	0	2	5	100	50	500	5000	500000	500	500	1	4	6	0	0	0
145831	11	50	50	gof	0	2	5	100	50	500	5000	500000	500	500	1	2	2	0	0	0
145895	11	50	50	gof	0	2	5	100	50	500	5000	500000	500	500	1	6	8	5	0	0
145884	11	50	50	gof	0	2	5	100	50	500	5000	500000	500	500	1	5	7	2	0	0
145925	11	50	50	gof	0	2	5	100	50	500	5000	500000	500	500	1	2	2	0	0	0
145912	11	50	50	gof	0	2	5	100	50	500	5000	500000	500	500	1	2	2	0	0	0
145907	11	50	50	gof	0	2	5	100	50	500	5000	500000	500	500	1	6	11	3	0	0
145652	11	50	50	gof	0	2	5	100	50	500	5000	500000	500	500	1	4	10	0	1	1
145822	11	50	50	gof	0	2	5	100	50	500	5000	500000	500	500	1	2	2	0	0	0
145921	11	50	50	gof	0	2	5	100	50	500	5000	500000	500	500	1	2	2	0	0	0
145933	11	50	50	gof	0	2	5	100	50	500	5000	500000	500	500	1	2	2	0	0	0
145930	11	50	50	gof	0	2	5	100	50	500	5000	500000	500	500	1	3	4	0	0	0
145908	11	50	50	gof	0	2	5	100	50	500	5000	500000	500	500	1	2	2	0	1	1
145846	11	50	50	gof	0	2	5	100	50	500	5000	500000	500	500	1	3	3	0	0	0
145959	11	50	50	gof	0	2	5	100	50	500	5000	500000	500	500	1	3	4	0	0	0
145874	11	50	50	gof	0	2	5	100	50	500	5000	500000	500	500	1	5	11	0	1	1
145941	11	50	50	gof	0	2	5	100	50	500	5000	500000	500	500	1	3	2	0	0	0
145799	11	50	50	gof	0	2	5	100	50	500	5000	500000	500	500	1	2	2	0	1	1
145934	11	50	50	gof	0	2	5	100	50	500	5000	500000	500	500	1	3	4	0	0	0
145957	11	50	50	gof	0	2	5	100	50	500	5000	500000	500	500	1	2	2	0	0	0
145929	11	50	50	gof	0	2	5	100	50	500	5000	500000	500	500	1	3	5	0	0	0
145962	11	50	50	gof	0	2	5	100	50	500	5000	500000	500	500	1	4	5	0	0	0
145897	11	50	50	gof	0	2	5	100	50	500	5000	500000	500	500	1	3	3	0	0	0
145982	11	50	50	gof	0	2	5	100	50	500	5000	500000	500	500	1	2	2	0	0	0
145911	11	50	50	gof	0	2	5	100	50	500	5000	500000	500	500	1	2	2	0	1	1
145963	11	50	50	gof	0	2	5	100	50	500	5000	500000	500	500	1	4	5	1	0	0
145952	11	50	50	gof	0	2	5	100	50	500	5000	500000	500	500	1	3	5	0	0	0
145840	11	50	50	gof	0	2	5	100	50	500	5000	500000	500	500	1	3	4	0	1	1
145964	11	50	50	gof	0	2	5	100	50	500	5000	500000	500	500	1	3	4	0	0	0
145966	11	50	50	gof	0	2	5	100	50	500	5000	500000	500	500	1	3	4	0	0	0
145979	11	50	50	gof	0	2	5	100	50	500	5000	500000	500	500	1	2	2	0	0	0
145980	11	50	50	gof	0	2	5	100	50	500	5000	500000	500	500	1	4	6	0	0	0
145993	11	50	50	gof	0	2	5	100	50	500	5000	500000	500	500	1	3	3	0	0	0
145996	11	50	50	gof	0	2	5	100	50	500	5000	500000	500	500	1	5	10	1	0	0
145960	11	50	50	gof	0	2	5	100	50	500	5000	500000	500	500	1	4	6	0	0	0
145955	11	50	50	gof	0	2	5	100	50	500	5000	500000	500	500	1	4	6	0	0	0
145995	11	50	50	gof	0	2	5	100	50	500	5000	500000	500	500	1	2	2	0	0	0
145983	11	50	50	gof	0	2	5	100	50	500	5000	500000	500	500	1	4	7	0	0	0
146000	11	50	50	gof	0	2	5	100	50	500	5000	500000	500	500	1	3	4	0	0	0
145981	11	50	50	gof	0	2	5	100	50	500	5000	500000	500	500	1	5	10	2	0	0
145997	11	50	50	gof	0	2	5	100	50	500	5000	500000	500	500	1	2	2	0	0	0
145931	11	50	50	gof	0	2	5	100	50	500	5000	500000	500	500	1	3	5	0	0	0
146021	11	50	50	gof	1	2	5	100	50	500	5000	500000	500	500	1	2	2	0	1	1
145990	11	50	50	gof	0	2	5	100	50	500	5000	500000	500	500	1	5	7	0	0	0
145985	11	50	50	gof	0	2	5	100	50	500	5000	500000	500	500	1	4	5	0	0	0
145902	11	50	50	gof	0	2	5	100	50	500	5000	500000	500	500	1	3	3	0	0	0
145886	11	50	50	gof	0	2	5	100	50	500	5000	500000	500	500	1	4	5	0	0	0
146008	11	50	50	gof	1	2	5	100	50	500	5000	500000	500	500	1	2	2	0	1	1
146025	11	50	50	gof	1	2	5	100	50	500	5000	500000	500	500	1	3	4	0	0	0
146003	11	50	50	gof	1	2	5	100	50	500	5000	500000	500	500	1	2	2	0	0	0
146019	11	50	50	gof	1	2	5	100	50	500	5000	500000	500	500	1	2	2	0	0	0
145935	11	50	50	gof	0	2	5	100	50	500	5000	500000	500	500	1	2	2	0	0	0
146034	11	50	50	gof	1	2	5	100	50	500	5000	500000	500	500	1	4	5	0	0	0
146035	11	50	50	gof	1	2	5	100	50	500	5000	500000	500	500	1	3	3	0	0	0
146023	11	50	50	gof	1	2	5	100	50	500	5000	500000	500	500	1	2	2	0	0	0
146012	11	50	50	gof	1	2	5	100	50	500	5000	500000	500	500	1	3	4	0	1	1
146010	11	50	50	gof	1	2	5	100	50	500	5000	500000	500	500	1	4	6	1	1	1
146039	11	50	50	gof	1	2	5	100	50	500	5000	500000	500	500	1	3	3	0	0	0
146036	11	50	50	gof	1	2	5	100	50	500	5000	500000	500	500	1	5	10	0	0	0
146047	11	50	50	gof	1	2	5	100	50	500	5000	500000	500	500	1	2	2	0	1	1
145976	11	50	50	gof	0	2	5	100	50	500	5000	500000	500	500	1	3	5	0	0	0
146007	11	50	50	gof	1	2	5	100	50	500	5000	500000	500	500	1	3	3	0	1	1
145932	11	50	50	gof	0	2	5	100	50	500	5000	500000	500	500	1	4	4	0	1	1
146050	11	50	50	gof	1	2	5	100	50	500	5000	500000	500	500	1	5	9	2	0	0
146027	11	50	50	gof	1	2	5	100	50	500	5000	500000	500	500	1	4	5	1	0	0
145968	11	50	50	gof	0	2	5	100	50	500	5000	500000	500	500	1	4	6	0	1	1
146049	11	50	50	gof	1	2	5	100	50	500	5000	500000	500	500	1	5	6	0	0	0
145987	11	50	50	gof	0	2	5	100	50	500	5000	500000	500	500	1	3	3	0	0	0
146041	11	50	50	gof	1	2	5	100	50	500	5000	500000	500	500	1	4	7	0	0	0
146042	11	50	50	gof	1	2	5	100	50	500	5000	500000	500	500	1	5	10	0	0	0
145946	11	50	50	gof	0	2	5	100	50	500	5000	500000	500	500	1	3	4	0	1	1
146040	11	50	50	gof	1	2	5	100	50	500	5000	500000	500	500	1	4	8	1	0	0
146056	11	50	50	gof	1	2	5	100	50	500	5000	500000	500	500	1	5	7	0	0	0
146029	11	50	50	gof	1	2	5	100	50	500	5000	500000	500	500	1	3	4	0	0	0
146065	11	50	50	gof	1	2	5	100	50	500	5000	500000	500	500	1	3	3	0	0	0
145865	11	50	50	gof	0	2	5	100	50	500	5000	500000	500	500	1	3	5	0	1	1
146053	11	50	50	gof	1	2	5	100	50	500	5000	500000	500	500	1	2	2	0	0	0
146055	11	50	50	gof	1	2	5	100	50	500	5000	500000	500	500	1	3	4	0	1	1
146057	11	50	50	gof	1	2	5	100	50	500	5000	500000	500	500	1	3	4	0	0	0
146048	11	50	50	gof	1	2	5	100	50	500	5000	500000	500	500	1	4	6	0	0	0
146072	11	50	50	gof	1	2	5	100	50	500	5000	500000	500	500	1	4	5	1	1	1
146018	11	50	50	gof	1	2	5	100	50	500	5000	500000	500	500	1	2	2	0	0	0
146092	11	50	50	gof	1	2	5	100	50	500	5000	500000	500	500	1	5	7	1	0	0
146075	11	50	50	gof	1	2	5	100	50	500	5000	500000	500	500	1	4	6	1	0	0
146089	11	50	50	gof	1	2	5	100	50	500	5000	500000	500	500	1	4	5	1	0	0
146077	11	50	50	gof	1	2	5	100	50	500	5000	500000	500	500	1	2	2	0	0	0
146028	11	50	50	gof	1	2	5	100	50	500	5000	500000	500	500	1	4	5	2	2	1
145913	11	50	50	gof	0	2	5	100	50	500	5000	500000	500	500	1	3	4	0	0	0
146054	11	50	50	gof	1	2	5	100	50	500	5000	500000	500	500	1	4	5	1	0	0
146068	11	50	50	gof	1	2	5	100	50	500	5000	500000	500	500	1	4	6	0	0	0
146110	11	50	50	gof	1	2	5	100	50	500	5000	500000	500	500	1	3	4	0	0	0
146085	11	50	50	gof	1	2	5	100	50	500	5000	500000	500	500	1	3	4	0	0	0
146101	11	50	50	gof	1	2	5	100	50	500	5000	500000	500	500	1	3	3	0	1	1
146117	11	50	50	gof	1	2	5	100	50	500	5000	500000	500	500	1	3	4	0	0	0
146091	11	50	50	gof	1	2	5	100	50	500	5000	500000	500	500	1	3	4	0	0	0
146128	11	50	50	gof	1	2	5	100	50	500	5000	500000	500	500	1	4	5	0	0	0
146098	11	50	50	gof	1	2	5	100	50	500	5000	500000	500	500	1	2	2	0	0	0
146102	11	50	50	gof	1	2	5	100	50	500	5000	500000	500	500	1	2	2	0	1	1
146109	11	50	50	gof	1	2	5	100	50	500	5000	500000	500	500	1	3	3	0	0	0
146106	11	50	50	gof	1	2	5	100	50	500	5000	500000	500	500	1	5	7	1	0	0
146108	11	50	50	gof	1	2	5	100	50	500	5000	500000	500	500	1	2	2	0	0	0
146080	11	50	50	gof	1	2	5	100	50	500	5000	500000	500	500	1	3	4	0	0	0
146026	11	50	50	gof	1	2	5	100	50	500	5000	500000	500	500	1	4	5	0	0	0
146153	11	50	50	gof	1	2	5	100	50	500	5000	500000	500	500	1	3	4	0	0	0
146125	11	50	50	gof	1	2	5	100	50	500	5000	500000	500	500	1	4	9	0	0	0
146122	11	50	50	gof	1	2	5	100	50	500	5000	500000	500	500	1	2	2	0	1	1
146154	11	50	50	gof	1	2	5	100	50	500	5000	500000	500	500	1	2	2	0	0	0
146113	11	50	50	gof	1	2	5	100	50	500	5000	500000	500	500	1	3	5	0	1	1
146142	11	50	50	gof	1	2	5	100	50	500	5000	500000	500	500	1	2	2	0	0	0
146136	11	50	50	gof	1	2	5	100	50	500	5000	500000	500	500	1	2	2	0	0	0
145972	11	50	50	gof	0	2	5	100	50	500	5000	500000	500	500	1	2	2	0	0	0
146118	11	50	50	gof	1	2	5	100	50	500	5000	500000	500	500	1	4	5	0	0	0
146159	11	50	50	gof	1	2	5	100	50	500	5000	500000	500	500	1	3	3	0	1	1
146093	11	50	50	gof	1	2	5	100	50	500	5000	500000	500	500	1	5	8	0	1	1
146135	11	50	50	gof	1	2	5	100	50	500	5000	500000	500	500	1	2	2	0	0	0
146183	11	50	50	gof	1	2	5	100	50	500	5000	500000	500	500	1	2	2	0	0	0
146099	11	50	50	gof	1	2	5	100	50	500	5000	500000	500	500	1	4	7	0	0	0
146144	11	50	50	gof	1	2	5	100	50	500	5000	500000	500	500	1	5	9	1	0	0
146140	11	50	50	gof	1	2	5	100	50	500	5000	500000	500	500	1	4	4	1	0	0
146176	11	50	50	gof	1	2	5	100	50	500	5000	500000	500	500	1	3	4	1	0	0
146067	11	50	50	gof	1	2	5	100	50	500	5000	500000	500	500	1	3	4	0	0	0
146071	11	50	50	gof	1	2	5	100	50	500	5000	500000	500	500	1	2	2	0	0	0
146137	11	50	50	gof	1	2	5	100	50	500	5000	500000	500	500	1	4	4	0	0	0
146163	11	50	50	gof	1	2	5	100	50	500	5000	500000	500	500	1	3	3	1	0	0
146178	11	50	50	gof	1	2	5	100	50	500	5000	500000	500	500	1	2	2	0	0	0
146168	11	50	50	gof	1	2	5	100	50	500	5000	500000	500	500	1	3	4	0	0	0
146150	11	50	50	gof	1	2	5	100	50	500	5000	500000	500	500	1	3	5	0	0	0
146172	11	50	50	gof	1	2	5	100	50	500	5000	500000	500	500	1	2	2	0	0	0
146167	11	50	50	gof	1	2	5	100	50	500	5000	500000	500	500	1	2	2	0	1	1
146190	11	50	50	gof	1	2	5	100	50	500	5000	500000	500	500	1	2	2	0	1	1
146131	11	50	50	gof	1	2	5	100	50	500	5000	500000	500	500	1	2	2	0	0	0
146138	11	50	50	gof	1	2	5	100	50	500	5000	500000	500	500	1	4	6	0	0	0
146103	11	50	50	gof	1	2	5	100	50	500	5000	500000	500	500	1	2	2	0	0	0
146177	11	50	50	gof	1	2	5	100	50	500	5000	500000	500	500	1	4	6	0	1	1
146191	11	50	50	gof	1	2	5	100	50	500	5000	500000	500	500	1	2	2	0	0	0
146182	11	50	50	gof	1	2	5	100	50	500	5000	500000	500	500	1	4	5	1	0	0
146187	11	50	50	gof	1	2	5	100	50	500	5000	500000	500	500	1	3	4	0	0	0
146198	11	50	50	gof	1	2	5	100	50	500	5000	500000	500	500	1	4	6	1	0	0
146179	11	50	50	gof	1	2	5	100	50	500	5000	500000	500	500	1	4	6	0	0	0
146200	11	50	50	gof	1	2	5	100	50	500	5000	500000	500	500	1	4	5	0	0	0
146204	11	50	50	gof	1	2	5	100	50	500	5000	500000	500	500	1	2	2	0	0	0
146189	11	50	50	gof	1	2	5	100	50	500	5000	500000	500	500	1	2	2	0	0	0
146195	11	50	50	gof	1	2	5	100	50	500	5000	500000	500	500	1	2	2	0	0	0
146217	11	50	50	gof	1	2	5	100	50	500	5000	500000	500	500	1	3	4	0	0	0
146123	11	50	50	gof	1	2	5	100	50	500	5000	500000	500	500	1	3	3	0	0	0
146169	11	50	50	gof	1	2	5	100	50	500	5000	500000	500	500	1	2	2	0	1	1
146209	11	50	50	gof	1	2	5	100	50	500	5000	500000	500	500	1	3	4	0	1	1
146206	11	50	50	gof	1	2	5	100	50	500	5000	500000	500	500	1	4	7	0	0	0
146215	11	50	50	gof	1	2	5	100	50	500	5000	500000	500	500	1	4	5	0	0	0
146252	11	50	50	gof	1	2	5	100	50	500	5000	500000	500	500	1	4	5	0	0	0
146218	11	50	50	gof	1	2	5	100	50	500	5000	500000	500	500	1	3	5	0	1	1
146242	11	50	50	gof	1	2	5	100	50	500	5000	500000	500	500	1	2	2	0	0	0
146114	11	50	50	gof	1	2	5	100	50	500	5000	500000	500	500	1	4	6	1	0	0
146223	11	50	50	gof	1	2	5	100	50	500	5000	500000	500	500	1	3	3	0	0	0
146253	11	50	50	gof	1	2	5	100	50	500	5000	500000	500	500	1	2	2	0	0	0
146192	11	50	50	gof	1	2	5	100	50	500	5000	500000	500	500	1	4	6	0	0	0
146232	11	50	50	gof	1	2	5	100	50	500	5000	500000	500	500	1	2	2	0	0	0
146170	11	50	50	gof	1	2	5	100	50	500	5000	500000	500	500	1	3	4	1	0	0
146246	11	50	50	gof	1	2	5	100	50	500	5000	500000	500	500	1	3	4	0	0	0
146157	11	50	50	gof	1	2	5	100	50	500	5000	500000	500	500	1	3	5	0	0	0
146272	11	50	50	gof	1	2	5	100	50	500	5000	500000	500	500	1	4	7	2	0	0
146211	11	50	50	gof	1	2	5	100	50	500	5000	500000	500	500	1	5	8	2	0	0
146260	11	50	50	gof	1	2	5	100	50	500	5000	500000	500	500	1	2	2	0	0	0
146266	11	50	50	gof	1	2	5	100	50	500	5000	500000	500	500	1	5	8	1	0	0
146257	11	50	50	gof	1	2	5	100	50	500	5000	500000	500	500	1	2	2	0	0	0
146219	11	50	50	gof	1	2	5	100	50	500	5000	500000	500	500	1	4	4	1	1	1
146264	11	50	50	gof	1	2	5	100	50	500	5000	500000	500	500	1	2	2	0	0	0
146185	11	50	50	gof	1	2	5	100	50	500	5000	500000	500	500	1	5	12	1	0	0
146243	11	50	50	gof	1	2	5	100	50	500	5000	500000	500	500	1	4	5	1	0	0
146149	11	50	50	gof	1	2	5	100	50	500	5000	500000	500	500	1	2	2	0	1	1
146250	11	50	50	gof	1	2	5	100	50	500	5000	500000	500	500	1	3	3	0	0	0
146269	11	50	50	gof	1	2	5	100	50	500	5000	500000	500	500	1	4	7	0	0	0
146305	11	50	50	gof	1	2	5	100	50	500	5000	500000	500	500	1	4	5	1	0	0
146265	11	50	50	gof	1	2	5	100	50	500	5000	500000	500	500	1	3	5	0	0	0
146238	11	50	50	gof	1	2	5	100	50	500	5000	500000	500	500	1	3	4	0	0	0
146203	11	50	50	gof	1	2	5	100	50	500	5000	500000	500	500	1	2	2	0	0	0
146312	11	50	50	gof	1	2	5	100	50	500	5000	500000	500	500	1	3	4	0	0	0
146230	11	50	50	gof	1	2	5	100	50	500	5000	500000	500	500	1	4	6	1	1	1
146274	11	50	50	gof	1	2	5	100	50	500	5000	500000	500	500	1	3	4	0	0	0
146277	11	50	50	gof	1	2	5	100	50	500	5000	500000	500	500	1	4	6	0	0	0
146226	11	50	50	gof	1	2	5	100	50	500	5000	500000	500	500	1	5	7	1	1	1
146318	11	50	50	gof	1	2	5	100	50	500	5000	500000	500	500	1	2	2	0	0	0
146304	11	50	50	gof	1	2	5	100	50	500	5000	500000	500	500	1	2	2	0	1	1
146320	11	50	50	gof	1	2	5	100	50	500	5000	500000	500	500	1	3	4	0	0	0
146321	11	50	50	gof	1	2	5	100	50	500	5000	500000	500	500	1	3	3	0	0	0
146255	11	50	50	gof	1	2	5	100	50	500	5000	500000	500	500	1	3	6	0	1	1
146239	11	50	50	gof	1	2	5	100	50	500	5000	500000	500	500	1	4	6	0	0	0
146301	11	50	50	gof	1	2	5	100	50	500	5000	500000	500	500	1	4	7	0	1	1
146331	11	50	50	gof	1	2	5	100	50	500	5000	500000	500	500	1	2	2	0	0	0
146241	11	50	50	gof	1	2	5	100	50	500	5000	500000	500	500	1	2	2	0	0	0
146306	11	50	50	gof	1	2	5	100	50	500	5000	500000	500	500	1	3	4	0	1	1
146296	11	50	50	gof	1	2	5	100	50	500	5000	500000	500	500	1	3	3	0	0	0
146326	11	50	50	gof	1	2	5	100	50	500	5000	500000	500	500	1	5	7	0	1	1
146323	11	50	50	gof	1	2	5	100	50	500	5000	500000	500	500	1	5	9	0	0	0
146344	11	50	50	gof	1	2	5	100	50	500	5000	500000	500	500	1	3	5	0	0	0
146328	11	50	50	gof	1	2	5	100	50	500	5000	500000	500	500	1	3	3	0	1	1
146309	11	50	50	gof	1	2	5	100	50	500	5000	500000	500	500	1	3	3	0	1	1
146324	11	50	50	gof	1	2	5	100	50	500	5000	500000	500	500	1	4	5	0	0	0
146303	11	50	50	gof	1	2	5	100	50	500	5000	500000	500	500	1	5	7	1	0	0
146325	11	50	50	gof	1	2	5	100	50	500	5000	500000	500	500	1	3	4	0	0	0
146310	11	50	50	gof	1	2	5	100	50	500	5000	500000	500	500	1	6	12	1	0	0
146361	11	50	50	gof	1	2	5	100	50	500	5000	500000	500	500	1	2	2	0	0	0
146293	11	50	50	gof	1	2	5	100	50	500	5000	500000	500	500	1	2	2	0	0	0
146371	11	50	50	gof	1	2	5	100	50	500	5000	500000	500	500	1	4	8	0	0	0
146364	11	50	50	gof	1	2	5	100	50	500	5000	500000	500	500	1	4	6	0	0	0
146378	11	50	50	gof	1	2	5	100	50	500	5000	500000	500	500	1	2	2	0	0	0
146340	11	50	50	gof	1	2	5	100	50	500	5000	500000	500	500	1	3	4	0	0	0
146345	11	50	50	gof	1	2	5	100	50	500	5000	500000	500	500	1	5	8	1	0	0
146369	11	50	50	gof	1	2	5	100	50	500	5000	500000	500	500	1	4	6	0	0	0
146357	11	50	50	gof	1	2	5	100	50	500	5000	500000	500	500	1	4	5	0	0	0
146276	11	50	50	gof	1	2	5	100	50	500	5000	500000	500	500	1	4	5	0	2	1
146298	11	50	50	gof	1	2	5	100	50	500	5000	500000	500	500	1	4	7	0	1	1
146376	11	50	50	gof	1	2	5	100	50	500	5000	500000	500	500	1	3	4	0	0	0
146404	11	50	50	gof	1	2	5	100	50	500	5000	500000	500	500	1	2	2	0	0	0
146395	11	50	50	gof	1	2	5	100	50	500	5000	500000	500	500	1	3	3	0	1	1
146385	11	50	50	gof	1	2	5	100	50	500	5000	500000	500	500	1	4	5	1	0	0
146387	11	50	50	gof	1	2	5	100	50	500	5000	500000	500	500	1	2	2	0	0	0
146399	11	50	50	gof	1	2	5	100	50	500	5000	500000	500	500	1	3	4	0	1	1
146374	11	50	50	gof	1	2	5	100	50	500	5000	500000	500	500	1	2	2	0	0	0
146288	11	50	50	gof	1	2	5	100	50	500	5000	500000	500	500	1	4	5	0	0	0
146216	11	50	50	gof	1	2	5	100	50	500	5000	500000	500	500	1	3	4	0	0	0
146397	11	50	50	gof	1	2	5	100	50	500	5000	500000	500	500	1	4	8	0	0	0
146405	11	50	50	gof	1	2	5	100	50	500	5000	500000	500	500	1	2	2	0	0	0
146421	11	50	50	gof	1	2	5	100	50	500	5000	500000	500	500	1	4	5	1	1	1
146307	11	50	50	gof	1	2	5	100	50	500	5000	500000	500	500	1	3	3	0	0	0
146424	11	50	50	gof	1	2	5	100	50	500	5000	500000	500	500	1	3	4	0	0	0
146384	11	50	50	gof	1	2	5	100	50	500	5000	500000	500	500	1	3	3	0	0	0
146396	11	50	50	gof	1	2	5	100	50	500	5000	500000	500	500	1	2	2	0	0	0
146435	11	50	50	gof	1	2	5	100	50	500	5000	500000	500	500	1	3	4	0	0	0
146410	11	50	50	gof	1	2	5	100	50	500	5000	500000	500	500	1	4	7	0	0	0
146327	11	50	50	gof	1	2	5	100	50	500	5000	500000	500	500	1	4	7	0	0	0
146359	11	50	50	gof	1	2	5	100	50	500	5000	500000	500	500	1	3	3	1	0	0
146416	11	50	50	gof	1	2	5	100	50	500	5000	500000	500	500	1	3	3	0	0	0
146422	11	50	50	gof	1	2	5	100	50	500	5000	500000	500	500	1	2	2	0	0	0
146379	11	50	50	gof	1	2	5	100	50	500	5000	500000	500	500	1	3	4	0	0	0
146314	11	50	50	gof	1	2	5	100	50	500	5000	500000	500	500	1	2	2	0	0	0
146415	11	50	50	gof	1	2	5	100	50	500	5000	500000	500	500	1	3	3	1	0	0
146394	11	50	50	gof	1	2	5	100	50	500	5000	500000	500	500	1	3	5	0	0	0
146443	11	50	50	gof	1	2	5	100	50	500	5000	500000	500	500	1	5	9	1	0	0
146408	11	50	50	gof	1	2	5	100	50	500	5000	500000	500	500	1	4	6	0	0	0
146444	11	50	50	gof	1	2	5	100	50	500	5000	500000	500	500	1	3	3	1	0	0
146409	11	50	50	gof	1	2	5	100	50	500	5000	500000	500	500	1	3	5	0	1	1
146466	11	50	50	gof	1	2	5	100	50	500	5000	500000	500	500	1	2	2	0	0	0
146342	11	50	50	gof	1	2	5	100	50	500	5000	500000	500	500	1	2	2	0	0	0
146411	11	50	50	gof	1	2	5	100	50	500	5000	500000	500	500	1	3	4	1	0	0
146465	11	50	50	gof	1	2	5	100	50	500	5000	500000	500	500	1	4	5	0	2	1
146339	11	50	50	gof	1	2	5	100	50	500	5000	500000	500	500	1	2	2	0	0	0
146474	11	50	50	gof	1	2	5	100	50	500	5000	500000	500	500	1	2	2	0	0	0
146453	11	50	50	gof	1	2	5	100	50	500	5000	500000	500	500	1	4	8	1	0	0
146368	11	50	50	gof	1	2	5	100	50	500	5000	500000	500	500	1	3	4	0	1	1
146451	11	50	50	gof	1	2	5	100	50	500	5000	500000	500	500	1	4	5	1	0	0
146365	11	50	50	gof	1	2	5	100	50	500	5000	500000	500	500	1	2	2	0	0	0
146391	11	50	50	gof	1	2	5	100	50	500	5000	500000	500	500	1	4	6	0	1	1
146427	11	50	50	gof	1	2	5	100	50	500	5000	500000	500	500	1	2	2	0	0	0
146470	11	50	50	gof	1	2	5	100	50	500	5000	500000	500	500	1	3	3	0	0	0
146489	11	50	50	gof	1	2	5	100	50	500	5000	500000	500	500	1	4	6	0	1	1
146479	11	50	50	gof	1	2	5	100	50	500	5000	500000	500	500	1	4	6	0	0	0
146401	11	50	50	gof	1	2	5	100	50	500	5000	500000	500	500	1	4	7	0	0	0
146481	11	50	50	gof	1	2	5	100	50	500	5000	500000	500	500	1	4	5	1	0	0
146491	11	50	50	gof	1	2	5	100	50	500	5000	500000	500	500	1	2	2	0	0	0
146463	11	50	50	gof	1	2	5	100	50	500	5000	500000	500	500	1	4	7	0	0	0
146375	11	50	50	gof	1	2	5	100	50	500	5000	500000	500	500	1	4	7	0	0	0
146425	11	50	50	gof	1	2	5	100	50	500	5000	500000	500	500	1	3	4	0	0	0
146473	11	50	50	gof	1	2	5	100	50	500	5000	500000	500	500	1	4	5	1	1	1
146500	11	50	50	gof	1	2	5	100	50	500	5000	500000	500	500	1	3	3	0	0	0
146506	11	50	50	gof	1	2	5	100	50	500	5000	500000	500	500	1	2	2	0	0	0
146486	11	50	50	gof	1	2	5	100	50	500	5000	500000	500	500	1	2	2	0	1	1
146360	11	50	50	gof	1	2	5	100	50	500	5000	500000	500	500	1	4	6	0	0	0
146523	11	50	50	gof	1	2	5	100	50	500	5000	500000	500	500	1	3	3	0	0	0
146504	11	50	50	gof	1	2	5	100	50	500	5000	500000	500	500	1	3	4	0	0	0
146526	11	50	50	gof	1	2	5	100	50	500	5000	500000	500	500	1	3	4	0	1	1
146433	11	50	50	gof	1	2	5	100	50	500	5000	500000	500	500	1	4	7	1	0	0
146503	11	50	50	gof	1	2	5	100	50	500	5000	500000	500	500	1	2	2	0	0	0
146414	11	50	50	gof	1	2	5	100	50	500	5000	500000	500	500	1	3	3	0	0	0
146527	11	50	50	gof	1	2	5	100	50	500	5000	500000	500	500	1	5	8	3	0	0
146488	11	50	50	gof	1	2	5	100	50	500	5000	500000	500	500	1	4	9	0	0	0
146477	11	50	50	gof	1	2	5	100	50	500	5000	500000	500	500	1	4	5	0	1	1
146522	11	50	50	gof	1	2	5	100	50	500	5000	500000	500	500	1	3	3	1	1	1
146524	11	50	50	gof	1	2	5	100	50	500	5000	500000	500	500	1	4	7	0	0	0
146511	11	50	50	gof	1	2	5	100	50	500	5000	500000	500	500	1	4	6	1	0	0
146517	11	50	50	gof	1	2	5	100	50	500	5000	500000	500	500	1	3	3	0	0	0
146507	11	50	50	gof	1	2	5	100	50	500	5000	500000	500	500	1	3	4	0	0	0
146442	11	50	50	gof	1	2	5	100	50	500	5000	500000	500	500	1	2	2	0	0	0
146534	11	50	50	gof	1	2	5	100	50	500	5000	500000	500	500	1	3	3	0	0	0
146535	11	50	50	gof	1	2	5	100	50	500	5000	500000	500	500	1	4	5	1	1	1
146454	11	50	50	gof	1	2	5	100	50	500	5000	500000	500	500	1	3	4	0	0	0
146546	11	50	50	gof	1	2	5	100	50	500	5000	500000	500	500	1	4	6	1	0	0
146478	11	50	50	gof	1	2	5	100	50	500	5000	500000	500	500	1	4	9	0	0	0
146539	11	50	50	gof	1	2	5	100	50	500	5000	500000	500	500	1	4	5	1	0	0
146556	11	50	50	gof	1	2	5	100	50	500	5000	500000	500	500	1	3	4	0	0	0
146475	11	50	50	gof	1	2	5	100	50	500	5000	500000	500	500	1	5	10	1	1	1
146480	11	50	50	gof	1	2	5	100	50	500	5000	500000	500	500	1	2	2	0	0	0
146508	11	50	50	gof	1	2	5	100	50	500	5000	500000	500	500	1	3	3	0	0	0
146547	11	50	50	gof	1	2	5	100	50	500	5000	500000	500	500	1	3	3	0	0	0
146563	11	50	50	gof	1	2	5	100	50	500	5000	500000	500	500	1	3	6	0	0	0
146569	11	50	50	gof	1	2	5	100	50	500	5000	500000	500	500	1	4	8	0	0	0
146576	11	50	50	gof	1	2	5	100	50	500	5000	500000	500	500	1	5	6	2	0	0
146589	11	50	50	gof	1	2	5	100	50	500	5000	500000	500	500	1	3	3	0	0	0
146561	11	50	50	gof	1	2	5	100	50	500	5000	500000	500	500	1	4	6	1	0	0
146574	11	50	50	gof	1	2	5	100	50	500	5000	500000	500	500	1	4	7	0	0	0
146555	11	50	50	gof	1	2	5	100	50	500	5000	500000	500	500	1	4	8	0	0	0
146542	11	50	50	gof	1	2	5	100	50	500	5000	500000	500	500	1	2	2	0	0	0
146550	11	50	50	gof	1	2	5	100	50	500	5000	500000	500	500	1	4	7	0	1	1
146567	11	50	50	gof	1	2	5	100	50	500	5000	500000	500	500	1	3	4	0	1	1
146587	11	50	50	gof	1	2	5	100	50	500	5000	500000	500	500	1	3	4	0	1	1
146529	11	50	50	gof	1	2	5	100	50	500	5000	500000	500	500	1	3	4	0	0	0
146604	11	50	50	gof	1	2	5	100	50	500	5000	500000	500	500	1	3	4	0	0	0
146573	11	50	50	gof	1	2	5	100	50	500	5000	500000	500	500	1	3	4	0	0	0
146590	11	50	50	gof	1	2	5	100	50	500	5000	500000	500	500	1	3	4	0	0	0
146615	11	50	50	gof	1	2	5	100	50	500	5000	500000	500	500	1	3	3	0	0	0
146583	11	50	50	gof	1	2	5	100	50	500	5000	500000	500	500	1	3	3	0	0	0
146593	11	50	50	gof	1	2	5	100	50	500	5000	500000	500	500	1	4	5	0	0	0
146607	11	50	50	gof	1	2	5	100	50	500	5000	500000	500	500	1	2	2	0	0	0
146616	11	50	50	gof	1	2	5	100	50	500	5000	500000	500	500	1	2	2	0	0	0
146568	11	50	50	gof	1	2	5	100	50	500	5000	500000	500	500	1	3	4	0	0	0
146482	11	50	50	gof	1	2	5	100	50	500	5000	500000	500	500	1	4	8	0	0	0
146613	11	50	50	gof	1	2	5	100	50	500	5000	500000	500	500	1	2	2	0	0	0
146597	11	50	50	gof	1	2	5	100	50	500	5000	500000	500	500	1	2	2	0	0	0
146620	11	50	50	gof	1	2	5	100	50	500	5000	500000	500	500	1	2	2	0	0	0
146629	11	50	50	gof	1	2	5	100	50	500	5000	500000	500	500	1	4	6	0	0	0
146518	11	50	50	gof	1	2	5	100	50	500	5000	500000	500	500	1	2	2	0	2	1
146633	11	50	50	gof	1	2	5	100	50	500	5000	500000	500	500	1	4	5	0	0	0
146610	11	50	50	gof	1	2	5	100	50	500	5000	500000	500	500	1	5	10	0	1	1
146588	11	50	50	gof	1	2	5	100	50	500	5000	500000	500	500	1	4	7	0	1	1
146646	11	50	50	gof	1	2	5	100	50	500	5000	500000	500	500	1	6	11	3	0	0
146631	11	50	50	gof	1	2	5	100	50	500	5000	500000	500	500	1	2	2	0	1	1
146659	11	50	50	gof	1	2	5	100	50	500	5000	500000	500	500	1	2	2	0	0	0
146599	11	50	50	gof	1	2	5	100	50	500	5000	500000	500	500	1	2	2	0	0	0
146644	11	50	50	gof	1	2	5	100	50	500	5000	500000	500	500	1	5	11	0	0	0
146608	11	50	50	gof	1	2	5	100	50	500	5000	500000	500	500	1	3	3	0	0	0
146600	11	50	50	gof	1	2	5	100	50	500	5000	500000	500	500	1	4	6	0	0	0
146645	11	50	50	gof	1	2	5	100	50	500	5000	500000	500	500	1	4	5	0	0	0
146654	11	50	50	gof	1	2	5	100	50	500	5000	500000	500	500	1	3	3	0	0	0
146548	11	50	50	gof	1	2	5	100	50	500	5000	500000	500	500	1	3	5	0	0	0
146640	11	50	50	gof	1	2	5	100	50	500	5000	500000	500	500	1	4	8	0	0	0
146656	11	50	50	gof	1	2	5	100	50	500	5000	500000	500	500	1	3	3	0	0	0
146627	11	50	50	gof	1	2	5	100	50	500	5000	500000	500	500	1	3	5	0	0	0
146669	11	50	50	gof	1	2	5	100	50	500	5000	500000	500	500	1	2	2	0	0	0
146665	11	50	50	gof	1	2	5	100	50	500	5000	500000	500	500	1	2	2	0	0	0
146638	11	50	50	gof	1	2	5	100	50	500	5000	500000	500	500	1	3	3	0	0	0
146619	11	50	50	gof	1	2	5	100	50	500	5000	500000	500	500	1	3	5	0	0	0
146666	11	50	50	gof	1	2	5	100	50	500	5000	500000	500	500	1	3	3	1	1	1
146697	11	50	50	gof	1	2	5	100	50	500	5000	500000	500	500	1	2	2	0	0	0
146695	11	50	50	gof	1	2	5	100	50	500	5000	500000	500	500	1	2	2	0	0	0
146682	11	50	50	gof	1	2	5	100	50	500	5000	500000	500	500	1	3	4	0	0	0
146699	11	50	50	gof	1	2	5	100	50	500	5000	500000	500	500	1	4	5	0	0	0
146717	11	50	50	gof	1	2	5	100	50	500	5000	500000	500	500	1	2	2	0	0	0
146677	11	50	50	gof	1	2	5	100	50	500	5000	500000	500	500	1	3	3	0	0	0
146641	11	50	50	gof	1	2	5	100	50	500	5000	500000	500	500	1	4	4	1	0	0
146496	11	50	50	gof	1	2	5	100	50	500	5000	500000	500	500	1	3	4	1	1	1
146652	11	50	50	gof	1	2	5	100	50	500	5000	500000	500	500	1	4	4	1	0	0
146655	11	50	50	gof	1	2	5	100	50	500	5000	500000	500	500	1	3	3	0	0	0
146683	11	50	50	gof	1	2	5	100	50	500	5000	500000	500	500	1	4	10	0	2	1
146715	11	50	50	gof	1	2	5	100	50	500	5000	500000	500	500	1	2	2	0	0	0
146681	11	50	50	gof	1	2	5	100	50	500	5000	500000	500	500	1	3	5	0	0	0
146733	11	50	50	gof	1	2	5	100	50	500	5000	500000	500	500	1	2	2	0	0	0
146694	11	50	50	gof	1	2	5	100	50	500	5000	500000	500	500	1	4	5	0	0	0
146637	11	50	50	gof	1	2	5	100	50	500	5000	500000	500	500	1	6	13	0	0	0
146675	11	50	50	gof	1	2	5	100	50	500	5000	500000	500	500	1	3	4	0	0	0
146726	11	50	50	gof	1	2	5	100	50	500	5000	500000	500	500	1	2	2	0	0	0
146598	11	50	50	gof	1	2	5	100	50	500	5000	500000	500	500	1	2	2	0	2	1
146709	11	50	50	gof	1	2	5	100	50	500	5000	500000	500	500	1	2	2	0	2	1
146684	11	50	50	gof	1	2	5	100	50	500	5000	500000	500	500	1	3	4	0	0	0
146745	11	50	50	gof	1	2	5	100	50	500	5000	500000	500	500	1	3	3	1	0	0
146692	11	50	50	gof	1	2	5	100	50	500	5000	500000	500	500	1	2	2	0	1	1
146724	11	50	50	gof	1	2	5	100	50	500	5000	500000	500	500	1	3	4	0	0	0
146742	11	50	50	gof	1	2	5	100	50	500	5000	500000	500	500	1	3	3	1	0	0
146736	11	50	50	gof	1	2	5	100	50	500	5000	500000	500	500	1	2	2	0	0	0
146741	11	50	50	gof	1	2	5	100	50	500	5000	500000	500	500	1	3	4	0	0	0
146704	11	50	50	gof	1	2	5	100	50	500	5000	500000	500	500	1	2	2	0	0	0
146728	11	50	50	gof	1	2	5	100	50	500	5000	500000	500	500	1	3	4	0	0	0
146739	11	50	50	gof	1	2	5	100	50	500	5000	500000	500	500	1	3	3	0	0	0
146515	11	50	50	gof	1	2	5	100	50	500	5000	500000	500	500	1	2	2	0	1	1
146713	11	50	50	gof	1	2	5	100	50	500	5000	500000	500	500	1	3	3	0	1	1
146691	11	50	50	gof	1	2	5	100	50	500	5000	500000	500	500	1	2	2	0	0	0
146749	11	50	50	gof	1	2	5	100	50	500	5000	500000	500	500	1	2	2	0	0	0
146737	11	50	50	gof	1	2	5	100	50	500	5000	500000	500	500	1	4	8	0	0	0
146543	11	50	50	gof	1	2	5	100	50	500	5000	500000	500	500	1	3	4	0	0	0
146612	11	50	50	gof	1	2	5	100	50	500	5000	500000	500	500	1	5	10	1	1	1
146658	11	50	50	gof	1	2	5	100	50	500	5000	500000	500	500	1	5	8	0	0	0
146751	11	50	50	gof	1	2	5	100	50	500	5000	500000	500	500	1	3	3	0	1	1
146703	11	50	50	gof	1	2	5	100	50	500	5000	500000	500	500	1	4	5	0	1	1
146602	11	50	50	gof	1	2	5	100	50	500	5000	500000	500	500	1	3	3	0	0	0
146757	11	50	50	gof	1	2	5	100	50	500	5000	500000	500	500	1	3	3	0	1	1
146767	11	50	50	gof	1	2	5	100	50	500	5000	500000	500	500	1	3	4	1	0	0
146759	11	50	50	gof	1	2	5	100	50	500	5000	500000	500	500	1	2	2	0	0	0
146780	11	50	50	gof	1	2	5	100	50	500	5000	500000	500	500	1	3	3	0	1	1
146721	11	50	50	gof	1	2	5	100	50	500	5000	500000	500	500	1	3	4	0	0	0
146777	11	50	50	gof	1	2	5	100	50	500	5000	500000	500	500	1	3	3	0	2	1
146769	11	50	50	gof	1	2	5	100	50	500	5000	500000	500	500	1	2	2	0	0	0
146766	11	50	50	gof	1	2	5	100	50	500	5000	500000	500	500	1	4	6	0	0	0
146789	11	50	50	gof	1	2	5	100	50	500	5000	500000	500	500	1	3	3	0	1	1
146763	11	50	50	gof	1	2	5	100	50	500	5000	500000	500	500	1	2	2	0	0	0
146718	11	50	50	gof	1	2	5	100	50	500	5000	500000	500	500	1	4	4	1	0	0
146805	11	50	50	gof	1	2	5	100	50	500	5000	500000	500	500	1	4	4	0	0	0
146720	11	50	50	gof	1	2	5	100	50	500	5000	500000	500	500	1	3	5	0	0	0
146802	11	50	50	gof	1	2	5	100	50	500	5000	500000	500	500	1	3	3	0	1	1
146822	11	50	50	gof	1	2	5	100	50	500	5000	500000	500	500	1	4	5	0	0	0
146756	11	50	50	gof	1	2	5	100	50	500	5000	500000	500	500	1	4	5	1	0	0
146773	11	50	50	gof	1	2	5	100	50	500	5000	500000	500	500	1	4	7	0	2	1
146781	11	50	50	gof	1	2	5	100	50	500	5000	500000	500	500	1	2	2	0	1	1
146811	11	50	50	gof	1	2	5	100	50	500	5000	500000	500	500	1	3	4	0	0	0
146806	11	50	50	gof	1	2	5	100	50	500	5000	500000	500	500	1	3	3	0	1	1
146804	11	50	50	gof	1	2	5	100	50	500	5000	500000	500	500	1	4	5	1	0	0
146816	11	50	50	gof	1	2	5	100	50	500	5000	500000	500	500	1	4	5	1	0	0
146798	11	50	50	gof	1	2	5	100	50	500	5000	500000	500	500	1	4	6	1	0	0
146800	11	50	50	gof	1	2	5	100	50	500	5000	500000	500	500	1	3	3	0	0	0
146832	11	50	50	gof	1	2	5	100	50	500	5000	500000	500	500	1	3	3	1	0	0
146817	11	50	50	gof	1	2	5	100	50	500	5000	500000	500	500	1	3	3	0	0	0
146787	11	50	50	gof	1	2	5	100	50	500	5000	500000	500	500	1	2	2	0	0	0
146821	11	50	50	gof	1	2	5	100	50	500	5000	500000	500	500	1	3	4	0	0	0
146786	11	50	50	gof	1	2	5	100	50	500	5000	500000	500	500	1	4	6	1	1	1
146750	11	50	50	gof	1	2	5	100	50	500	5000	500000	500	500	1	4	5	2	0	0
146842	11	50	50	gof	1	2	5	100	50	500	5000	500000	500	500	1	3	5	0	0	0
146678	11	50	50	gof	1	2	5	100	50	500	5000	500000	500	500	1	2	2	0	0	0
146823	11	50	50	gof	1	2	5	100	50	500	5000	500000	500	500	1	4	6	1	1	1
146833	11	50	50	gof	1	2	5	100	50	500	5000	500000	500	500	1	2	2	0	0	0
146819	11	50	50	gof	1	2	5	100	50	500	5000	500000	500	500	1	5	8	0	0	0
146830	11	50	50	gof	1	2	5	100	50	500	5000	500000	500	500	1	3	4	0	0	0
146687	11	50	50	gof	1	2	5	100	50	500	5000	500000	500	500	1	3	3	0	1	1
146825	11	50	50	gof	1	2	5	100	50	500	5000	500000	500	500	1	3	4	0	3	1
146815	11	50	50	gof	1	2	5	100	50	500	5000	500000	500	500	1	4	4	0	0	0
146863	11	50	50	gof	1	2	5	100	50	500	5000	500000	500	500	1	3	3	0	0	0
146860	11	50	50	gof	1	2	5	100	50	500	5000	500000	500	500	1	2	2	0	2	1
146702	11	50	50	gof	1	2	5	100	50	500	5000	500000	500	500	1	4	8	0	0	0
146812	11	50	50	gof	1	2	5	100	50	500	5000	500000	500	500	1	2	2	0	0	0
146874	11	50	50	gof	1	2	5	100	50	500	5000	500000	500	500	1	3	3	1	0	0
146870	11	50	50	gof	1	2	5	100	50	500	5000	500000	500	500	1	3	3	0	0	0
146782	11	50	50	gof	1	2	5	100	50	500	5000	500000	500	500	1	2	2	0	0	0
146850	11	50	50	gof	1	2	5	100	50	500	5000	500000	500	500	1	2	2	0	0	0
146791	11	50	50	gof	1	2	5	100	50	500	5000	500000	500	500	1	4	9	0	0	0
146849	11	50	50	gof	1	2	5	100	50	500	5000	500000	500	500	1	3	5	0	0	0
146689	11	50	50	gof	1	2	5	100	50	500	5000	500000	500	500	1	3	3	0	0	0
146835	11	50	50	gof	1	2	5	100	50	500	5000	500000	500	500	1	4	6	1	0	0
146725	11	50	50	gof	1	2	5	100	50	500	5000	500000	500	500	1	3	3	1	0	0
146848	11	50	50	gof	1	2	5	100	50	500	5000	500000	500	500	1	3	4	0	0	0
146856	11	50	50	gof	1	2	5	100	50	500	5000	500000	500	500	1	4	5	1	0	0
146862	11	50	50	gof	1	2	5	100	50	500	5000	500000	500	500	1	4	7	0	1	1
146829	11	50	50	gof	1	2	5	100	50	500	5000	500000	500	500	1	3	4	0	1	1
146755	11	50	50	gof	1	2	5	100	50	500	5000	500000	500	500	1	3	4	0	0	0
146859	11	50	50	gof	1	2	5	100	50	500	5000	500000	500	500	1	5	8	0	0	0
146831	11	50	50	gof	1	2	5	100	50	500	5000	500000	500	500	1	3	3	0	0	0
146828	11	50	50	gof	1	2	5	100	50	500	5000	500000	500	500	1	5	9	0	1	1
146865	11	50	50	gof	1	2	5	100	50	500	5000	500000	500	500	1	5	11	0	0	0
146911	11	50	50	gof	1	2	5	100	50	500	5000	500000	500	500	1	4	6	0	0	0
146888	11	50	50	gof	1	2	5	100	50	500	5000	500000	500	500	1	4	5	0	0	0
146912	11	50	50	gof	1	2	5	100	50	500	5000	500000	500	500	1	4	6	1	0	0
146894	11	50	50	gof	1	2	5	100	50	500	5000	500000	500	500	1	3	3	0	0	0
146915	11	50	50	gof	1	2	5	100	50	500	5000	500000	500	500	1	2	2	0	0	0
146887	11	50	50	gof	1	2	5	100	50	500	5000	500000	500	500	1	4	5	0	0	0
146913	11	50	50	gof	1	2	5	100	50	500	5000	500000	500	500	1	4	6	0	1	1
146758	11	50	50	gof	1	2	5	100	50	500	5000	500000	500	500	1	3	5	0	0	0
146905	11	50	50	gof	1	2	5	100	50	500	5000	500000	500	500	1	4	4	1	1	1
146826	11	50	50	gof	1	2	5	100	50	500	5000	500000	500	500	1	4	6	0	0	0
146864	11	50	50	gof	1	2	5	100	50	500	5000	500000	500	500	1	4	5	0	0	0
146922	11	50	50	gof	1	2	5	100	50	500	5000	500000	500	500	1	2	2	0	0	0
146914	11	50	50	gof	1	2	5	100	50	500	5000	500000	500	500	1	4	6	0	0	0
146845	11	50	50	gof	1	2	5	100	50	500	5000	500000	500	500	1	4	7	0	0	0
146964	11	50	50	gof	1	2	5	100	50	500	5000	500000	500	500	1	2	2	0	0	0
146918	11	50	50	gof	1	2	5	100	50	500	5000	500000	500	500	1	4	6	0	0	0
146935	11	50	50	gof	1	2	5	100	50	500	5000	500000	500	500	1	6	11	1	0	0
146916	11	50	50	gof	1	2	5	100	50	500	5000	500000	500	500	1	5	11	0	0	0
146961	11	50	50	gof	1	2	5	100	50	500	5000	500000	500	500	1	3	3	0	1	1
146897	11	50	50	gof	1	2	5	100	50	500	5000	500000	500	500	1	5	10	0	0	0
146957	11	50	50	gof	1	2	5	100	50	500	5000	500000	500	500	1	4	4	0	0	0
146890	11	50	50	gof	1	2	5	100	50	500	5000	500000	500	500	1	4	6	0	1	1
146975	11	50	50	gof	1	2	5	100	50	500	5000	500000	500	500	1	2	2	0	0	0
146824	11	50	50	gof	1	2	5	100	50	500	5000	500000	500	500	1	4	7	0	0	0
146885	11	50	50	gof	1	2	5	100	50	500	5000	500000	500	500	1	3	4	0	0	0
146792	11	50	50	gof	1	2	5	100	50	500	5000	500000	500	500	1	3	5	0	0	0
146969	11	50	50	gof	1	2	5	100	50	500	5000	500000	500	500	1	2	2	0	0	0
146880	11	50	50	gof	1	2	5	100	50	500	5000	500000	500	500	1	2	2	0	0	0
146970	11	50	50	gof	1	2	5	100	50	500	5000	500000	500	500	1	6	11	0	0	0
146941	11	50	50	gof	1	2	5	100	50	500	5000	500000	500	500	1	4	7	0	0	0
146903	11	50	50	gof	1	2	5	100	50	500	5000	500000	500	500	1	3	4	0	0	0
146904	11	50	50	gof	1	2	5	100	50	500	5000	500000	500	500	1	3	4	0	0	0
146921	11	50	50	gof	1	2	5	100	50	500	5000	500000	500	500	1	4	5	1	0	0
146980	11	50	50	gof	1	2	5	100	50	500	5000	500000	500	500	1	4	6	0	0	0
146900	11	50	50	gof	1	2	5	100	50	500	5000	500000	500	500	1	3	3	0	0	0
146987	11	50	50	gof	1	2	5	100	50	500	5000	500000	500	500	1	4	4	0	0	0
146984	11	50	50	gof	1	2	5	100	50	500	5000	500000	500	500	1	5	9	1	0	0
146976	11	50	50	gof	1	2	5	100	50	500	5000	500000	500	500	1	3	4	0	0	0
146953	11	50	50	gof	1	2	5	100	50	500	5000	500000	500	500	1	3	4	0	0	0
146945	11	50	50	gof	1	2	5	100	50	500	5000	500000	500	500	1	5	7	0	0	0
146993	11	50	50	gof	1	2	5	100	50	500	5000	500000	500	500	1	3	4	0	0	0
147006	11	50	50	gof	2	2	5	100	50	500	5000	500000	500	500	1	3	3	0	1	1
147010	11	50	50	gof	2	2	5	100	50	500	5000	500000	500	500	1	3	5	0	0	0
146869	11	50	50	gof	1	2	5	100	50	500	5000	500000	500	500	1	2	2	0	0	0
146910	11	50	50	gof	1	2	5	100	50	500	5000	500000	500	500	1	4	5	1	1	1
146977	11	50	50	gof	1	2	5	100	50	500	5000	500000	500	500	1	6	13	3	0	0
147008	11	50	50	gof	2	2	5	100	50	500	5000	500000	500	500	1	3	3	1	0	0
147011	11	50	50	gof	2	2	5	100	50	500	5000	500000	500	500	1	5	7	0	0	0
146995	11	50	50	gof	1	2	5	100	50	500	5000	500000	500	500	1	4	5	1	0	0
146979	11	50	50	gof	1	2	5	100	50	500	5000	500000	500	500	1	3	4	0	0	0
146952	11	50	50	gof	1	2	5	100	50	500	5000	500000	500	500	1	4	4	0	1	1
147021	11	50	50	gof	2	2	5	100	50	500	5000	500000	500	500	1	4	4	1	0	0
147042	11	50	50	gof	2	2	5	100	50	500	5000	500000	500	500	1	2	2	0	0	0
146973	11	50	50	gof	1	2	5	100	50	500	5000	500000	500	500	1	3	4	0	1	1
147032	11	50	50	gof	2	2	5	100	50	500	5000	500000	500	500	1	4	5	1	0	0
147000	11	50	50	gof	1	2	5	100	50	500	5000	500000	500	500	1	5	11	0	0	0
146997	11	50	50	gof	1	2	5	100	50	500	5000	500000	500	500	1	2	2	0	0	0
146994	11	50	50	gof	1	2	5	100	50	500	5000	500000	500	500	1	6	10	0	1	1
147038	11	50	50	gof	2	2	5	100	50	500	5000	500000	500	500	1	3	3	0	0	0
147045	11	50	50	gof	2	2	5	100	50	500	5000	500000	500	500	1	3	3	0	2	1
147013	11	50	50	gof	2	2	5	100	50	500	5000	500000	500	500	1	5	11	1	0	0
146857	11	50	50	gof	1	2	5	100	50	500	5000	500000	500	500	1	3	4	0	0	0
147024	11	50	50	gof	2	2	5	100	50	500	5000	500000	500	500	1	4	7	1	0	0
147043	11	50	50	gof	2	2	5	100	50	500	5000	500000	500	500	1	2	2	0	0	0
146889	11	50	50	gof	1	2	5	100	50	500	5000	500000	500	500	1	2	2	0	0	0
147061	11	50	50	gof	2	2	5	100	50	500	5000	500000	500	500	1	5	11	0	0	0
147057	11	50	50	gof	2	2	5	100	50	500	5000	500000	500	500	1	6	11	4	0	0
147059	11	50	50	gof	2	2	5	100	50	500	5000	500000	500	500	1	3	3	1	0	0
147028	11	50	50	gof	2	2	5	100	50	500	5000	500000	500	500	1	3	3	0	0	0
146936	11	50	50	gof	1	2	5	100	50	500	5000	500000	500	500	1	4	5	0	0	0
147031	11	50	50	gof	2	2	5	100	50	500	5000	500000	500	500	1	4	5	0	1	1
147083	11	50	50	gof	2	2	5	100	50	500	5000	500000	500	500	1	5	8	1	0	0
147046	11	50	50	gof	2	2	5	100	50	500	5000	500000	500	500	1	4	7	0	0	0
147072	11	50	50	gof	2	2	5	100	50	500	5000	500000	500	500	1	3	4	0	0	0
147054	11	50	50	gof	2	2	5	100	50	500	5000	500000	500	500	1	4	5	0	0	0
146934	11	50	50	gof	1	2	5	100	50	500	5000	500000	500	500	1	4	7	0	1	1
147067	11	50	50	gof	2	2	5	100	50	500	5000	500000	500	500	1	3	3	0	1	1
146972	11	50	50	gof	1	2	5	100	50	500	5000	500000	500	500	1	3	3	0	0	0
147071	11	50	50	gof	2	2	5	100	50	500	5000	500000	500	500	1	3	3	1	1	1
147075	11	50	50	gof	2	2	5	100	50	500	5000	500000	500	500	1	2	2	0	0	0
147068	11	50	50	gof	2	2	5	100	50	500	5000	500000	500	500	1	3	4	1	1	1
147022	11	50	50	gof	2	2	5	100	50	500	5000	500000	500	500	1	4	7	0	1	1
147047	11	50	50	gof	2	2	5	100	50	500	5000	500000	500	500	1	3	3	0	0	0
147081	11	50	50	gof	2	2	5	100	50	500	5000	500000	500	500	1	3	3	0	0	0
147080	11	50	50	gof	2	2	5	100	50	500	5000	500000	500	500	1	2	2	0	2	1
147104	11	50	50	gof	2	2	5	100	50	500	5000	500000	500	500	1	2	2	0	0	0
147064	11	50	50	gof	2	2	5	100	50	500	5000	500000	500	500	1	3	3	0	0	0
147086	11	50	50	gof	2	2	5	100	50	500	5000	500000	500	500	1	3	3	0	0	0
147091	11	50	50	gof	2	2	5	100	50	500	5000	500000	500	500	1	2	2	0	0	0
147087	11	50	50	gof	2	2	5	100	50	500	5000	500000	500	500	1	3	5	0	0	0
147127	11	50	50	gof	2	2	5	100	50	500	5000	500000	500	500	1	3	4	0	0	0
147085	11	50	50	gof	2	2	5	100	50	500	5000	500000	500	500	1	3	3	0	0	0
147052	11	50	50	gof	2	2	5	100	50	500	5000	500000	500	500	1	3	3	1	1	1
147034	11	50	50	gof	2	2	5	100	50	500	5000	500000	500	500	1	3	3	0	1	1
147110	11	50	50	gof	2	2	5	100	50	500	5000	500000	500	500	1	2	2	0	1	1
147055	11	50	50	gof	2	2	5	100	50	500	5000	500000	500	500	1	4	6	0	0	0
147107	11	50	50	gof	2	2	5	100	50	500	5000	500000	500	500	1	3	3	0	0	0
147112	11	50	50	gof	2	2	5	100	50	500	5000	500000	500	500	1	3	4	0	0	0
147069	11	50	50	gof	2	2	5	100	50	500	5000	500000	500	500	1	3	5	0	0	0
147122	11	50	50	gof	2	2	5	100	50	500	5000	500000	500	500	1	5	10	1	0	0
147109	11	50	50	gof	2	2	5	100	50	500	5000	500000	500	500	1	3	3	0	0	0
147118	11	50	50	gof	2	2	5	100	50	500	5000	500000	500	500	1	4	7	0	1	1
147131	11	50	50	gof	2	2	5	100	50	500	5000	500000	500	500	1	4	4	1	1	1
147093	11	50	50	gof	2	2	5	100	50	500	5000	500000	500	500	1	5	10	0	0	0
147137	11	50	50	gof	2	2	5	100	50	500	5000	500000	500	500	1	3	4	0	0	0
147141	11	50	50	gof	2	2	5	100	50	500	5000	500000	500	500	1	3	3	0	0	0
147082	11	50	50	gof	2	2	5	100	50	500	5000	500000	500	500	1	2	2	0	0	0
147092	11	50	50	gof	2	2	5	100	50	500	5000	500000	500	500	1	5	8	0	0	0
147123	11	50	50	gof	2	2	5	100	50	500	5000	500000	500	500	1	5	8	1	0	0
147035	11	50	50	gof	2	2	5	100	50	500	5000	500000	500	500	1	2	2	0	0	0
147108	11	50	50	gof	2	2	5	100	50	500	5000	500000	500	500	1	2	2	0	1	1
147119	11	50	50	gof	2	2	5	100	50	500	5000	500000	500	500	1	4	7	1	0	0
147099	11	50	50	gof	2	2	5	100	50	500	5000	500000	500	500	1	4	8	0	0	0
147134	11	50	50	gof	2	2	5	100	50	500	5000	500000	500	500	1	4	4	1	0	0
147040	11	50	50	gof	2	2	5	100	50	500	5000	500000	500	500	1	3	4	0	0	0
147125	11	50	50	gof	2	2	5	100	50	500	5000	500000	500	500	1	2	2	0	0	0
147146	11	50	50	gof	2	2	5	100	50	500	5000	500000	500	500	1	3	3	0	0	0
147152	11	50	50	gof	2	2	5	100	50	500	5000	500000	500	500	1	2	2	0	0	0
147078	11	50	50	gof	2	2	5	100	50	500	5000	500000	500	500	1	4	6	0	0	0
147171	11	50	50	gof	2	2	5	100	50	500	5000	500000	500	500	1	2	2	0	0	0
147084	11	50	50	gof	2	2	5	100	50	500	5000	500000	500	500	1	3	5	0	0	0
147154	11	50	50	gof	2	2	5	100	50	500	5000	500000	500	500	1	3	5	0	1	1
147165	11	50	50	gof	2	2	5	100	50	500	5000	500000	500	500	1	3	4	0	0	0
147161	11	50	50	gof	2	2	5	100	50	500	5000	500000	500	500	1	5	7	0	0	0
147111	11	50	50	gof	2	2	5	100	50	500	5000	500000	500	500	1	7	15	2	0	0
147178	11	50	50	gof	2	2	5	100	50	500	5000	500000	500	500	1	3	4	0	1	1
147172	11	50	50	gof	2	2	5	100	50	500	5000	500000	500	500	1	4	8	0	0	0
147175	11	50	50	gof	2	2	5	100	50	500	5000	500000	500	500	1	4	5	1	0	0
147181	11	50	50	gof	2	2	5	100	50	500	5000	500000	500	500	1	2	2	0	0	0
147170	11	50	50	gof	2	2	5	100	50	500	5000	500000	500	500	1	2	2	0	0	0
147151	11	50	50	gof	2	2	5	100	50	500	5000	500000	500	500	1	4	6	1	0	0
147166	11	50	50	gof	2	2	5	100	50	500	5000	500000	500	500	1	4	5	1	0	0
147135	11	50	50	gof	2	2	5	100	50	500	5000	500000	500	500	1	4	7	0	0	0
147073	11	50	50	gof	2	2	5	100	50	500	5000	500000	500	500	1	3	4	0	0	0
147163	11	50	50	gof	2	2	5	100	50	500	5000	500000	500	500	1	4	7	0	0	0
147129	11	50	50	gof	2	2	5	100	50	500	5000	500000	500	500	1	3	4	0	0	0
147187	11	50	50	gof	2	2	5	100	50	500	5000	500000	500	500	1	3	3	1	1	1
147162	11	50	50	gof	2	2	5	100	50	500	5000	500000	500	500	1	2	2	0	0	0
147184	11	50	50	gof	2	2	5	100	50	500	5000	500000	500	500	1	4	4	0	0	0
147176	11	50	50	gof	2	2	5	100	50	500	5000	500000	500	500	1	2	2	0	0	0
147185	11	50	50	gof	2	2	5	100	50	500	5000	500000	500	500	1	3	3	1	0	0
147169	11	50	50	gof	2	2	5	100	50	500	5000	500000	500	500	1	4	8	0	0	0
147158	11	50	50	gof	2	2	5	100	50	500	5000	500000	500	500	1	3	5	0	0	0
147202	11	50	50	gof	2	2	5	100	50	500	5000	500000	500	500	1	4	6	0	0	0
147198	11	50	50	gof	2	2	5	100	50	500	5000	500000	500	500	1	2	2	0	0	0
147196	11	50	50	gof	2	2	5	100	50	500	5000	500000	500	500	1	2	2	0	0	0
147153	11	50	50	gof	2	2	5	100	50	500	5000	500000	500	500	1	2	2	0	0	0
147223	11	50	50	gof	2	2	5	100	50	500	5000	500000	500	500	1	3	4	0	0	0
147193	11	50	50	gof	2	2	5	100	50	500	5000	500000	500	500	1	2	2	0	0	0
147210	11	50	50	gof	2	2	5	100	50	500	5000	500000	500	500	1	3	4	0	0	0
147245	11	50	50	gof	2	2	5	100	50	500	5000	500000	500	500	1	2	2	0	1	1
147020	11	50	50	gof	2	2	5	100	50	500	5000	500000	500	500	1	2	2	0	0	0
147200	11	50	50	gof	2	2	5	100	50	500	5000	500000	500	500	1	3	4	0	0	0
147195	11	50	50	gof	2	2	5	100	50	500	5000	500000	500	500	1	4	6	0	0	0
147209	11	50	50	gof	2	2	5	100	50	500	5000	500000	500	500	1	3	3	1	0	0
147139	11	50	50	gof	2	2	5	100	50	500	5000	500000	500	500	1	3	5	0	1	1
147150	11	50	50	gof	2	2	5	100	50	500	5000	500000	500	500	1	3	6	0	0	0
147212	11	50	50	gof	2	2	5	100	50	500	5000	500000	500	500	1	2	2	0	0	0
147234	11	50	50	gof	2	2	5	100	50	500	5000	500000	500	500	1	4	7	0	0	0
147180	11	50	50	gof	2	2	5	100	50	500	5000	500000	500	500	1	2	2	0	1	1
147220	11	50	50	gof	2	2	5	100	50	500	5000	500000	500	500	1	2	2	0	0	0
147233	11	50	50	gof	2	2	5	100	50	500	5000	500000	500	500	1	4	4	0	0	0
147267	11	50	50	gof	2	2	5	100	50	500	5000	500000	500	500	1	4	4	0	0	0
147208	11	50	50	gof	2	2	5	100	50	500	5000	500000	500	500	1	2	2	0	0	0
147044	11	50	50	gof	2	2	5	100	50	500	5000	500000	500	500	1	2	2	0	0	0
147228	11	50	50	gof	2	2	5	100	50	500	5000	500000	500	500	1	3	5	0	0	0
147211	11	50	50	gof	2	2	5	100	50	500	5000	500000	500	500	1	2	2	0	0	0
147240	11	50	50	gof	2	2	5	100	50	500	5000	500000	500	500	1	3	3	0	1	1
147268	11	50	50	gof	2	2	5	100	50	500	5000	500000	500	500	1	3	3	0	0	0
147247	11	50	50	gof	2	2	5	100	50	500	5000	500000	500	500	1	3	3	0	0	0
147183	11	50	50	gof	2	2	5	100	50	500	5000	500000	500	500	1	5	10	0	0	0
147225	11	50	50	gof	2	2	5	100	50	500	5000	500000	500	500	1	4	4	0	1	1
147260	11	50	50	gof	2	2	5	100	50	500	5000	500000	500	500	1	4	5	1	0	0
147252	11	50	50	gof	2	2	5	100	50	500	5000	500000	500	500	1	3	3	0	0	0
147292	11	50	50	gof	2	2	5	100	50	500	5000	500000	500	500	1	2	2	0	0	0
147266	11	50	50	gof	2	2	5	100	50	500	5000	500000	500	500	1	3	5	0	0	0
147304	11	50	50	gof	2	2	5	100	50	500	5000	500000	500	500	1	2	2	0	0	0
147318	11	50	50	gof	2	2	5	100	50	500	5000	500000	500	500	1	2	2	0	1	1
147282	11	50	50	gof	2	2	5	100	50	500	5000	500000	500	500	1	3	4	0	0	0
147305	11	50	50	gof	2	2	5	100	50	500	5000	500000	500	500	1	4	7	0	0	0
147254	11	50	50	gof	2	2	5	100	50	500	5000	500000	500	500	1	4	8	0	0	0
147298	11	50	50	gof	2	2	5	100	50	500	5000	500000	500	500	1	4	5	0	0	0
147264	11	50	50	gof	2	2	5	100	50	500	5000	500000	500	500	1	2	2	0	0	0
147246	11	50	50	gof	2	2	5	100	50	500	5000	500000	500	500	1	3	4	0	0	0
147320	11	50	50	gof	2	2	5	100	50	500	5000	500000	500	500	1	6	15	1	0	0
147284	11	50	50	gof	2	2	5	100	50	500	5000	500000	500	500	1	3	4	0	0	0
147310	11	50	50	gof	2	2	5	100	50	500	5000	500000	500	500	1	2	2	0	2	1
147273	11	50	50	gof	2	2	5	100	50	500	5000	500000	500	500	1	5	7	1	0	0
147286	11	50	50	gof	2	2	5	100	50	500	5000	500000	500	500	1	5	9	1	0	0
147307	11	50	50	gof	2	2	5	100	50	500	5000	500000	500	500	1	3	3	0	0	0
147251	11	50	50	gof	2	2	5	100	50	500	5000	500000	500	500	1	3	3	0	0	0
147313	11	50	50	gof	2	2	5	100	50	500	5000	500000	500	500	1	2	2	0	0	0
147143	11	50	50	gof	2	2	5	100	50	500	5000	500000	500	500	1	5	9	2	0	0
147331	11	50	50	gof	2	2	5	100	50	500	5000	500000	500	500	1	3	3	0	0	0
147300	11	50	50	gof	2	2	5	100	50	500	5000	500000	500	500	1	3	3	0	0	0
147319	11	50	50	gof	2	2	5	100	50	500	5000	500000	500	500	1	4	4	0	0	0
147348	11	50	50	gof	2	2	5	100	50	500	5000	500000	500	500	1	2	2	0	0	0
147322	11	50	50	gof	2	2	5	100	50	500	5000	500000	500	500	1	3	4	0	0	0
147203	11	50	50	gof	2	2	5	100	50	500	5000	500000	500	500	1	4	6	0	0	0
147323	11	50	50	gof	2	2	5	100	50	500	5000	500000	500	500	1	3	3	0	0	0
147343	11	50	50	gof	2	2	5	100	50	500	5000	500000	500	500	1	4	4	1	0	0
147224	11	50	50	gof	2	2	5	100	50	500	5000	500000	500	500	1	3	5	0	0	0
147316	11	50	50	gof	2	2	5	100	50	500	5000	500000	500	500	1	4	5	0	0	0
147269	11	50	50	gof	2	2	5	100	50	500	5000	500000	500	500	1	2	2	0	0	0
147356	11	50	50	gof	2	2	5	100	50	500	5000	500000	500	500	1	3	3	0	0	0
147347	11	50	50	gof	2	2	5	100	50	500	5000	500000	500	500	1	3	5	0	0	0
147248	11	50	50	gof	2	2	5	100	50	500	5000	500000	500	500	1	5	8	1	1	1
147346	11	50	50	gof	2	2	5	100	50	500	5000	500000	500	500	1	3	4	0	0	0
147291	11	50	50	gof	2	2	5	100	50	500	5000	500000	500	500	1	4	10	0	1	1
147367	11	50	50	gof	2	2	5	100	50	500	5000	500000	500	500	1	2	2	0	0	0
147271	11	50	50	gof	2	2	5	100	50	500	5000	500000	500	500	1	2	2	0	0	0
147336	11	50	50	gof	2	2	5	100	50	500	5000	500000	500	500	1	2	2	0	0	0
147366	11	50	50	gof	2	2	5	100	50	500	5000	500000	500	500	1	3	4	0	1	1
147376	11	50	50	gof	2	2	5	100	50	500	5000	500000	500	500	1	4	6	1	0	0
147301	11	50	50	gof	2	2	5	100	50	500	5000	500000	500	500	1	3	4	1	2	1
147404	11	50	50	gof	2	2	5	100	50	500	5000	500000	500	500	1	4	4	1	0	0
147377	11	50	50	gof	2	2	5	100	50	500	5000	500000	500	500	1	3	4	1	0	0
147375	11	50	50	gof	2	2	5	100	50	500	5000	500000	500	500	1	3	5	0	1	1
147164	11	50	50	gof	2	2	5	100	50	500	5000	500000	500	500	1	2	2	0	1	1
147392	11	50	50	gof	2	2	5	100	50	500	5000	500000	500	500	1	4	6	1	0	0
147381	11	50	50	gof	2	2	5	100	50	500	5000	500000	500	500	1	3	3	0	1	1
147410	11	50	50	gof	2	2	5	100	50	500	5000	500000	500	500	1	2	2	0	0	0
147295	11	50	50	gof	2	2	5	100	50	500	5000	500000	500	500	1	4	5	1	1	1
147361	11	50	50	gof	2	2	5	100	50	500	5000	500000	500	500	1	4	5	0	0	0
147365	11	50	50	gof	2	2	5	100	50	500	5000	500000	500	500	1	3	4	0	0	0
147360	11	50	50	gof	2	2	5	100	50	500	5000	500000	500	500	1	2	2	0	0	0
147408	11	50	50	gof	2	2	5	100	50	500	5000	500000	500	500	1	2	2	0	0	0
147354	11	50	50	gof	2	2	5	100	50	500	5000	500000	500	500	1	3	5	0	0	0
147396	11	50	50	gof	2	2	5	100	50	500	5000	500000	500	500	1	4	5	0	0	0
147405	11	50	50	gof	2	2	5	100	50	500	5000	500000	500	500	1	2	2	0	1	1
147390	11	50	50	gof	2	2	5	100	50	500	5000	500000	500	500	1	3	3	0	0	0
147417	11	50	50	gof	2	2	5	100	50	500	5000	500000	500	500	1	2	2	0	0	0
147423	11	50	50	gof	2	2	5	100	50	500	5000	500000	500	500	1	4	7	0	0	0
147415	11	50	50	gof	2	2	5	100	50	500	5000	500000	500	500	1	2	2	0	0	0
147419	11	50	50	gof	2	2	5	100	50	500	5000	500000	500	500	1	3	3	0	0	0
147280	11	50	50	gof	2	2	5	100	50	500	5000	500000	500	500	1	4	6	0	0	0
147413	11	50	50	gof	2	2	5	100	50	500	5000	500000	500	500	1	4	6	0	0	0
147235	11	50	50	gof	2	2	5	100	50	500	5000	500000	500	500	1	5	10	0	0	0
147431	11	50	50	gof	2	2	5	100	50	500	5000	500000	500	500	1	3	3	0	0	0
147326	11	50	50	gof	2	2	5	100	50	500	5000	500000	500	500	1	3	4	0	0	0
147369	11	50	50	gof	2	2	5	100	50	500	5000	500000	500	500	1	3	4	0	0	0
147416	11	50	50	gof	2	2	5	100	50	500	5000	500000	500	500	1	2	2	0	0	0
147407	11	50	50	gof	2	2	5	100	50	500	5000	500000	500	500	1	2	2	0	0	0
147276	11	50	50	gof	2	2	5	100	50	500	5000	500000	500	500	1	4	8	0	0	0
147424	11	50	50	gof	2	2	5	100	50	500	5000	500000	500	500	1	3	4	0	0	0
147384	11	50	50	gof	2	2	5	100	50	500	5000	500000	500	500	1	3	5	0	0	0
147409	11	50	50	gof	2	2	5	100	50	500	5000	500000	500	500	1	4	6	1	2	1
147352	11	50	50	gof	2	2	5	100	50	500	5000	500000	500	500	1	4	10	0	0	0
147418	11	50	50	gof	2	2	5	100	50	500	5000	500000	500	500	1	3	4	0	0	0
147450	11	50	50	gof	2	2	5	100	50	500	5000	500000	500	500	1	3	4	0	0	0
147412	11	50	50	gof	2	2	5	100	50	500	5000	500000	500	500	1	2	2	0	0	0
147397	11	50	50	gof	2	2	5	100	50	500	5000	500000	500	500	1	2	2	0	0	0
147400	11	50	50	gof	2	2	5	100	50	500	5000	500000	500	500	1	2	2	0	0	0
147442	11	50	50	gof	2	2	5	100	50	500	5000	500000	500	500	1	2	2	0	0	0
147433	11	50	50	gof	2	2	5	100	50	500	5000	500000	500	500	1	4	5	0	0	0
147324	11	50	50	gof	2	2	5	100	50	500	5000	500000	500	500	1	5	7	1	0	0
147421	11	50	50	gof	2	2	5	100	50	500	5000	500000	500	500	1	2	2	0	0	0
147281	11	50	50	gof	2	2	5	100	50	500	5000	500000	500	500	1	4	6	0	0	0
147402	11	50	50	gof	2	2	5	100	50	500	5000	500000	500	500	1	5	11	0	1	1
147476	11	50	50	gof	2	2	5	100	50	500	5000	500000	500	500	1	3	4	0	0	0
147468	11	50	50	gof	2	2	5	100	50	500	5000	500000	500	500	1	3	5	0	0	0
147338	11	50	50	gof	2	2	5	100	50	500	5000	500000	500	500	1	3	3	0	1	1
147446	11	50	50	gof	2	2	5	100	50	500	5000	500000	500	500	1	4	5	1	1	1
147454	11	50	50	gof	2	2	5	100	50	500	5000	500000	500	500	1	5	9	2	0	0
147475	11	50	50	gof	2	2	5	100	50	500	5000	500000	500	500	1	4	4	0	1	1
147481	11	50	50	gof	2	2	5	100	50	500	5000	500000	500	500	1	3	3	0	0	0
147463	11	50	50	gof	2	2	5	100	50	500	5000	500000	500	500	1	3	4	0	1	1
147469	11	50	50	gof	2	2	5	100	50	500	5000	500000	500	500	1	3	3	0	0	0
147480	11	50	50	gof	2	2	5	100	50	500	5000	500000	500	500	1	5	9	2	0	0
147420	11	50	50	gof	2	2	5	100	50	500	5000	500000	500	500	1	4	7	1	1	1
147444	11	50	50	gof	2	2	5	100	50	500	5000	500000	500	500	1	6	11	1	0	0
147548	11	50	50	gof	2	2	5	100	50	500	5000	500000	500	500	1	2	2	0	0	0
147526	11	50	50	gof	2	2	5	100	50	500	5000	500000	500	500	1	4	6	0	0	0
147440	11	50	50	gof	2	2	5	100	50	500	5000	500000	500	500	1	3	4	0	0	0
147515	11	50	50	gof	2	2	5	100	50	500	5000	500000	500	500	1	3	4	0	0	0
147425	11	50	50	gof	2	2	5	100	50	500	5000	500000	500	500	1	3	3	0	2	1
147525	11	50	50	gof	2	2	5	100	50	500	5000	500000	500	500	1	3	3	0	0	0
147535	11	50	50	gof	2	2	5	100	50	500	5000	500000	500	500	1	2	2	0	0	0
147527	11	50	50	gof	2	2	5	100	50	500	5000	500000	500	500	1	3	4	0	1	1
147488	11	50	50	gof	2	2	5	100	50	500	5000	500000	500	500	1	2	2	0	0	0
147487	11	50	50	gof	2	2	5	100	50	500	5000	500000	500	500	1	5	11	1	1	1
147472	11	50	50	gof	2	2	5	100	50	500	5000	500000	500	500	1	4	9	0	0	0
147507	11	50	50	gof	2	2	5	100	50	500	5000	500000	500	500	1	4	5	0	0	0
147539	11	50	50	gof	2	2	5	100	50	500	5000	500000	500	500	1	2	2	0	0	0
147502	11	50	50	gof	2	2	5	100	50	500	5000	500000	500	500	1	5	9	1	0	0
147457	11	50	50	gof	2	2	5	100	50	500	5000	500000	500	500	1	3	6	0	0	0
147510	11	50	50	gof	2	2	5	100	50	500	5000	500000	500	500	1	2	2	0	0	0
147406	11	50	50	gof	2	2	5	100	50	500	5000	500000	500	500	1	2	2	0	0	0
147509	11	50	50	gof	2	2	5	100	50	500	5000	500000	500	500	1	3	5	0	0	0
147437	11	50	50	gof	2	2	5	100	50	500	5000	500000	500	500	1	3	3	0	0	0
147508	11	50	50	gof	2	2	5	100	50	500	5000	500000	500	500	1	5	9	2	1	1
147513	11	50	50	gof	2	2	5	100	50	500	5000	500000	500	500	1	3	3	1	0	0
147357	11	50	50	gof	2	2	5	100	50	500	5000	500000	500	500	1	5	9	0	0	0
147522	11	50	50	gof	2	2	5	100	50	500	5000	500000	500	500	1	4	6	0	0	0
147495	11	50	50	gof	2	2	5	100	50	500	5000	500000	500	500	1	4	8	0	0	0
147401	11	50	50	gof	2	2	5	100	50	500	5000	500000	500	500	1	2	2	0	0	0
147540	11	50	50	gof	2	2	5	100	50	500	5000	500000	500	500	1	5	9	0	0	0
147569	11	50	50	gof	2	2	5	100	50	500	5000	500000	500	500	1	2	2	0	0	0
147551	11	50	50	gof	2	2	5	100	50	500	5000	500000	500	500	1	2	2	0	0	0
147561	11	50	50	gof	2	2	5	100	50	500	5000	500000	500	500	1	3	3	1	0	0
147462	11	50	50	gof	2	2	5	100	50	500	5000	500000	500	500	1	4	7	0	0	0
147562	11	50	50	gof	2	2	5	100	50	500	5000	500000	500	500	1	3	3	0	1	1
147474	11	50	50	gof	2	2	5	100	50	500	5000	500000	500	500	1	4	7	0	1	1
147596	11	50	50	gof	2	2	5	100	50	500	5000	500000	500	500	1	3	3	0	0	0
147587	11	50	50	gof	2	2	5	100	50	500	5000	500000	500	500	1	4	4	0	0	0
147448	11	50	50	gof	2	2	5	100	50	500	5000	500000	500	500	1	3	4	0	0	0
147558	11	50	50	gof	2	2	5	100	50	500	5000	500000	500	500	1	4	7	0	0	0
147576	11	50	50	gof	2	2	5	100	50	500	5000	500000	500	500	1	2	2	0	0	0
147595	11	50	50	gof	2	2	5	100	50	500	5000	500000	500	500	1	4	5	0	0	0
147567	11	50	50	gof	2	2	5	100	50	500	5000	500000	500	500	1	4	6	0	0	0
147441	11	50	50	gof	2	2	5	100	50	500	5000	500000	500	500	1	2	2	0	0	0
147590	11	50	50	gof	2	2	5	100	50	500	5000	500000	500	500	1	3	4	0	0	0
147581	11	50	50	gof	2	2	5	100	50	500	5000	500000	500	500	1	2	2	0	0	0
147582	11	50	50	gof	2	2	5	100	50	500	5000	500000	500	500	1	3	4	1	0	0
147559	11	50	50	gof	2	2	5	100	50	500	5000	500000	500	500	1	4	7	0	0	0
147528	11	50	50	gof	2	2	5	100	50	500	5000	500000	500	500	1	3	5	0	0	0
147544	11	50	50	gof	2	2	5	100	50	500	5000	500000	500	500	1	4	6	0	0	0
147588	11	50	50	gof	2	2	5	100	50	500	5000	500000	500	500	1	4	5	0	0	0
147586	11	50	50	gof	2	2	5	100	50	500	5000	500000	500	500	1	5	9	1	0	0
147580	11	50	50	gof	2	2	5	100	50	500	5000	500000	500	500	1	3	5	0	0	0
147557	11	50	50	gof	2	2	5	100	50	500	5000	500000	500	500	1	2	2	0	0	0
147570	11	50	50	gof	2	2	5	100	50	500	5000	500000	500	500	1	2	2	0	1	1
147599	11	50	50	gof	2	2	5	100	50	500	5000	500000	500	500	1	2	2	0	0	0
147578	11	50	50	gof	2	2	5	100	50	500	5000	500000	500	500	1	4	7	1	0	0
147584	11	50	50	gof	2	2	5	100	50	500	5000	500000	500	500	1	3	3	0	2	1
147550	11	50	50	gof	2	2	5	100	50	500	5000	500000	500	500	1	3	4	0	0	0
147610	11	50	50	gof	2	2	5	100	50	500	5000	500000	500	500	1	2	2	0	0	0
147609	11	50	50	gof	2	2	5	100	50	500	5000	500000	500	500	1	2	2	0	0	0
147568	11	50	50	gof	2	2	5	100	50	500	5000	500000	500	500	1	3	5	0	1	1
147625	11	50	50	gof	2	2	5	100	50	500	5000	500000	500	500	1	3	3	1	0	0
147626	11	50	50	gof	2	2	5	100	50	500	5000	500000	500	500	1	3	4	0	0	0
147518	11	50	50	gof	2	2	5	100	50	500	5000	500000	500	500	1	4	5	0	1	1
147633	11	50	50	gof	2	2	5	100	50	500	5000	500000	500	500	1	4	7	0	0	0
147598	11	50	50	gof	2	2	5	100	50	500	5000	500000	500	500	1	3	4	0	0	0
147629	11	50	50	gof	2	2	5	100	50	500	5000	500000	500	500	1	2	2	0	0	0
147618	11	50	50	gof	2	2	5	100	50	500	5000	500000	500	500	1	3	4	0	0	0
147600	11	50	50	gof	2	2	5	100	50	500	5000	500000	500	500	1	3	4	0	1	1
147624	11	50	50	gof	2	2	5	100	50	500	5000	500000	500	500	1	3	3	0	0	0
147453	11	50	50	gof	2	2	5	100	50	500	5000	500000	500	500	1	3	6	0	1	1
147635	11	50	50	gof	2	2	5	100	50	500	5000	500000	500	500	1	3	4	0	0	0
147577	11	50	50	gof	2	2	5	100	50	500	5000	500000	500	500	1	2	2	0	1	1
147646	11	50	50	gof	2	2	5	100	50	500	5000	500000	500	500	1	3	4	0	0	0
147642	11	50	50	gof	2	2	5	100	50	500	5000	500000	500	500	1	3	4	0	0	0
147649	11	50	50	gof	2	2	5	100	50	500	5000	500000	500	500	1	4	7	1	0	0
147644	11	50	50	gof	2	2	5	100	50	500	5000	500000	500	500	1	3	3	1	0	0
147616	11	50	50	gof	2	2	5	100	50	500	5000	500000	500	500	1	2	2	0	0	0
147579	11	50	50	gof	2	2	5	100	50	500	5000	500000	500	500	1	3	3	0	1	1
147636	11	50	50	gof	2	2	5	100	50	500	5000	500000	500	500	1	3	4	0	0	0
147663	11	50	50	gof	2	2	5	100	50	500	5000	500000	500	500	1	2	2	0	0	0
147683	11	50	50	gof	2	2	5	100	50	500	5000	500000	500	500	1	2	2	0	0	0
147668	11	50	50	gof	2	2	5	100	50	500	5000	500000	500	500	1	5	7	2	0	0
147641	11	50	50	gof	2	2	5	100	50	500	5000	500000	500	500	1	2	2	0	0	0
147681	11	50	50	gof	2	2	5	100	50	500	5000	500000	500	500	1	3	3	0	0	0
147667	11	50	50	gof	2	2	5	100	50	500	5000	500000	500	500	1	3	4	0	0	0
147627	11	50	50	gof	2	2	5	100	50	500	5000	500000	500	500	1	2	2	0	0	0
147537	11	50	50	gof	2	2	5	100	50	500	5000	500000	500	500	1	2	2	0	1	1
147643	11	50	50	gof	2	2	5	100	50	500	5000	500000	500	500	1	4	6	0	0	0
147638	11	50	50	gof	2	2	5	100	50	500	5000	500000	500	500	1	2	2	0	0	0
147666	11	50	50	gof	2	2	5	100	50	500	5000	500000	500	500	1	4	6	0	0	0
147632	11	50	50	gof	2	2	5	100	50	500	5000	500000	500	500	1	3	4	0	0	0
147664	11	50	50	gof	2	2	5	100	50	500	5000	500000	500	500	1	4	5	1	0	0
147611	11	50	50	gof	2	2	5	100	50	500	5000	500000	500	500	1	3	5	0	1	1
147676	11	50	50	gof	2	2	5	100	50	500	5000	500000	500	500	1	4	5	0	0	0
147602	11	50	50	gof	2	2	5	100	50	500	5000	500000	500	500	1	2	2	0	0	0
147699	11	50	50	gof	2	2	5	100	50	500	5000	500000	500	500	1	2	2	0	0	0
147682	11	50	50	gof	2	2	5	100	50	500	5000	500000	500	500	1	5	12	0	1	1
147715	11	50	50	gof	2	2	5	100	50	500	5000	500000	500	500	1	3	3	0	0	0
147693	11	50	50	gof	2	2	5	100	50	500	5000	500000	500	500	1	3	5	0	0	0
147686	11	50	50	gof	2	2	5	100	50	500	5000	500000	500	500	1	3	4	0	0	0
147698	11	50	50	gof	2	2	5	100	50	500	5000	500000	500	500	1	3	5	0	0	0
147697	11	50	50	gof	2	2	5	100	50	500	5000	500000	500	500	1	4	5	0	1	1
147717	11	50	50	gof	2	2	5	100	50	500	5000	500000	500	500	1	2	2	0	0	0
147745	11	50	50	gof	2	2	5	100	50	500	5000	500000	500	500	1	3	5	0	0	0
147634	11	50	50	gof	2	2	5	100	50	500	5000	500000	500	500	1	4	8	1	1	1
147714	11	50	50	gof	2	2	5	100	50	500	5000	500000	500	500	1	3	4	0	1	1
147483	11	50	50	gof	2	2	5	100	50	500	5000	500000	500	500	1	2	2	0	0	0
147613	11	50	50	gof	2	2	5	100	50	500	5000	500000	500	500	1	7	14	2	0	0
147723	11	50	50	gof	2	2	5	100	50	500	5000	500000	500	500	1	3	5	0	0	0
147719	11	50	50	gof	2	2	5	100	50	500	5000	500000	500	500	1	3	4	0	0	0
147722	11	50	50	gof	2	2	5	100	50	500	5000	500000	500	500	1	5	7	1	0	0
147688	11	50	50	gof	2	2	5	100	50	500	5000	500000	500	500	1	4	8	0	1	1
147709	11	50	50	gof	2	2	5	100	50	500	5000	500000	500	500	1	4	5	0	0	0
147738	11	50	50	gof	2	2	5	100	50	500	5000	500000	500	500	1	3	3	0	0	0
147751	11	50	50	gof	2	2	5	100	50	500	5000	500000	500	500	1	3	4	0	0	0
147541	11	50	50	gof	2	2	5	100	50	500	5000	500000	500	500	1	2	2	0	0	0
147716	11	50	50	gof	2	2	5	100	50	500	5000	500000	500	500	1	3	3	0	0	0
147762	11	50	50	gof	2	2	5	100	50	500	5000	500000	500	500	1	3	4	0	0	0
147700	11	50	50	gof	2	2	5	100	50	500	5000	500000	500	500	1	5	11	0	0	0
147651	11	50	50	gof	2	2	5	100	50	500	5000	500000	500	500	1	4	7	0	1	1
147721	11	50	50	gof	2	2	5	100	50	500	5000	500000	500	500	1	4	4	1	1	1
147615	11	50	50	gof	2	2	5	100	50	500	5000	500000	500	500	1	3	3	0	1	1
147744	11	50	50	gof	2	2	5	100	50	500	5000	500000	500	500	1	2	2	0	0	0
147753	11	50	50	gof	2	2	5	100	50	500	5000	500000	500	500	1	3	3	0	1	1
147750	11	50	50	gof	2	2	5	100	50	500	5000	500000	500	500	1	4	7	0	0	0
147710	11	50	50	gof	2	2	5	100	50	500	5000	500000	500	500	1	5	9	0	1	1
147782	11	50	50	gof	2	2	5	100	50	500	5000	500000	500	500	1	4	6	0	0	0
147671	11	50	50	gof	2	2	5	100	50	500	5000	500000	500	500	1	5	12	0	0	0
147778	11	50	50	gof	2	2	5	100	50	500	5000	500000	500	500	1	4	6	0	0	0
147784	11	50	50	gof	2	2	5	100	50	500	5000	500000	500	500	1	2	2	0	0	0
147772	11	50	50	gof	2	2	5	100	50	500	5000	500000	500	500	1	4	9	0	0	0
147808	11	50	50	gof	2	2	5	100	50	500	5000	500000	500	500	1	2	2	0	0	0
147736	11	50	50	gof	2	2	5	100	50	500	5000	500000	500	500	1	4	6	0	0	0
147766	11	50	50	gof	2	2	5	100	50	500	5000	500000	500	500	1	3	4	0	1	1
147800	11	50	50	gof	2	2	5	100	50	500	5000	500000	500	500	1	3	3	0	0	0
147759	11	50	50	gof	2	2	5	100	50	500	5000	500000	500	500	1	3	5	0	0	0
147794	11	50	50	gof	2	2	5	100	50	500	5000	500000	500	500	1	2	2	0	0	0
147756	11	50	50	gof	2	2	5	100	50	500	5000	500000	500	500	1	4	5	1	0	0
147713	11	50	50	gof	2	2	5	100	50	500	5000	500000	500	500	1	2	2	0	1	1
147608	11	50	50	gof	2	2	5	100	50	500	5000	500000	500	500	1	3	5	0	1	1
147637	11	50	50	gof	2	2	5	100	50	500	5000	500000	500	500	1	2	2	0	1	1
147795	11	50	50	gof	2	2	5	100	50	500	5000	500000	500	500	1	4	5	1	0	0
147780	11	50	50	gof	2	2	5	100	50	500	5000	500000	500	500	1	4	7	0	0	0
147811	11	50	50	gof	2	2	5	100	50	500	5000	500000	500	500	1	2	2	0	0	0
147803	11	50	50	gof	2	2	5	100	50	500	5000	500000	500	500	1	3	4	0	0	0
147819	11	50	50	gof	2	2	5	100	50	500	5000	500000	500	500	1	4	4	0	0	0
147731	11	50	50	gof	2	2	5	100	50	500	5000	500000	500	500	1	2	2	0	0	0
147813	11	50	50	gof	2	2	5	100	50	500	5000	500000	500	500	1	2	2	0	0	0
147807	11	50	50	gof	2	2	5	100	50	500	5000	500000	500	500	1	4	6	0	0	0
147734	11	50	50	gof	2	2	5	100	50	500	5000	500000	500	500	1	4	6	0	0	0
147791	11	50	50	gof	2	2	5	100	50	500	5000	500000	500	500	1	4	5	0	0	0
147830	11	50	50	gof	2	2	5	100	50	500	5000	500000	500	500	1	5	8	2	0	0
147832	11	50	50	gof	2	2	5	100	50	500	5000	500000	500	500	1	3	3	0	0	0
147799	11	50	50	gof	2	2	5	100	50	500	5000	500000	500	500	1	3	3	0	0	0
147864	11	50	50	gof	2	2	5	100	50	500	5000	500000	500	500	1	2	2	0	0	0
147824	11	50	50	gof	2	2	5	100	50	500	5000	500000	500	500	1	3	3	0	0	0
147796	11	50	50	gof	2	2	5	100	50	500	5000	500000	500	500	1	4	6	0	0	0
147779	11	50	50	gof	2	2	5	100	50	500	5000	500000	500	500	1	5	9	0	0	0
147802	11	50	50	gof	2	2	5	100	50	500	5000	500000	500	500	1	2	2	0	0	0
147838	11	50	50	gof	2	2	5	100	50	500	5000	500000	500	500	1	3	4	0	0	0
147729	11	50	50	gof	2	2	5	100	50	500	5000	500000	500	500	1	3	3	0	0	0
147842	11	50	50	gof	2	2	5	100	50	500	5000	500000	500	500	1	3	4	0	0	0
147840	11	50	50	gof	2	2	5	100	50	500	5000	500000	500	500	1	2	2	0	0	0
147848	11	50	50	gof	2	2	5	100	50	500	5000	500000	500	500	1	6	9	1	0	0
147801	11	50	50	gof	2	2	5	100	50	500	5000	500000	500	500	1	3	3	0	1	1
147809	11	50	50	gof	2	2	5	100	50	500	5000	500000	500	500	1	2	2	0	0	0
147852	11	50	50	gof	2	2	5	100	50	500	5000	500000	500	500	1	2	2	0	0	0
147835	11	50	50	gof	2	2	5	100	50	500	5000	500000	500	500	1	2	2	0	0	0
147828	11	50	50	gof	2	2	5	100	50	500	5000	500000	500	500	1	4	5	0	0	0
147868	11	50	50	gof	2	2	5	100	50	500	5000	500000	500	500	1	3	3	0	0	0
147844	11	50	50	gof	2	2	5	100	50	500	5000	500000	500	500	1	4	4	0	0	0
147718	11	50	50	gof	2	2	5	100	50	500	5000	500000	500	500	1	3	3	0	1	1
147859	11	50	50	gof	2	2	5	100	50	500	5000	500000	500	500	1	5	8	1	0	0
147805	11	50	50	gof	2	2	5	100	50	500	5000	500000	500	500	1	3	3	0	1	1
147825	11	50	50	gof	2	2	5	100	50	500	5000	500000	500	500	1	4	7	0	0	0
147846	11	50	50	gof	2	2	5	100	50	500	5000	500000	500	500	1	4	7	1	1	1
147783	11	50	50	gof	2	2	5	100	50	500	5000	500000	500	500	1	2	2	0	0	0
147874	11	50	50	gof	2	2	5	100	50	500	5000	500000	500	500	1	4	5	1	1	1
147850	11	50	50	gof	2	2	5	100	50	500	5000	500000	500	500	1	5	8	0	0	0
147893	11	50	50	gof	2	2	5	100	50	500	5000	500000	500	500	1	2	2	0	0	0
147755	11	50	50	gof	2	2	5	100	50	500	5000	500000	500	500	1	3	3	1	0	0
147879	11	50	50	gof	2	2	5	100	50	500	5000	500000	500	500	1	3	4	0	0	0
147891	11	50	50	gof	2	2	5	100	50	500	5000	500000	500	500	1	2	2	0	1	1
147827	11	50	50	gof	2	2	5	100	50	500	5000	500000	500	500	1	4	4	1	0	0
147843	11	50	50	gof	2	2	5	100	50	500	5000	500000	500	500	1	4	8	1	0	0
147892	11	50	50	gof	2	2	5	100	50	500	5000	500000	500	500	1	2	2	0	0	0
147878	11	50	50	gof	2	2	5	100	50	500	5000	500000	500	500	1	3	4	0	0	0
147790	11	50	50	gof	2	2	5	100	50	500	5000	500000	500	500	1	3	5	0	0	0
147877	11	50	50	gof	2	2	5	100	50	500	5000	500000	500	500	1	3	3	0	0	0
147867	11	50	50	gof	2	2	5	100	50	500	5000	500000	500	500	1	5	9	3	0	0
147885	11	50	50	gof	2	2	5	100	50	500	5000	500000	500	500	1	5	8	1	0	0
147889	11	50	50	gof	2	2	5	100	50	500	5000	500000	500	500	1	2	2	0	0	0
147896	11	50	50	gof	2	2	5	100	50	500	5000	500000	500	500	1	2	2	0	0	0
147883	11	50	50	gof	2	2	5	100	50	500	5000	500000	500	500	1	3	4	0	0	0
147866	11	50	50	gof	2	2	5	100	50	500	5000	500000	500	500	1	3	4	0	0	0
147916	11	50	50	gof	2	2	5	100	50	500	5000	500000	500	500	1	4	5	1	0	0
147861	11	50	50	gof	2	2	5	100	50	500	5000	500000	500	500	1	2	2	0	0	0
147895	11	50	50	gof	2	2	5	100	50	500	5000	500000	500	500	1	4	7	1	0	0
147880	11	50	50	gof	2	2	5	100	50	500	5000	500000	500	500	1	4	6	0	0	0
147890	11	50	50	gof	2	2	5	100	50	500	5000	500000	500	500	1	3	3	0	0	0
147873	11	50	50	gof	2	2	5	100	50	500	5000	500000	500	500	1	2	2	0	1	1
147899	11	50	50	gof	2	2	5	100	50	500	5000	500000	500	500	1	3	3	0	2	1
147931	11	50	50	gof	2	2	5	100	50	500	5000	500000	500	500	1	2	2	0	1	1
147940	11	50	50	gof	2	2	5	100	50	500	5000	500000	500	500	1	3	4	0	0	0
147898	11	50	50	gof	2	2	5	100	50	500	5000	500000	500	500	1	3	4	0	0	0
147949	11	50	50	gof	2	2	5	100	50	500	5000	500000	500	500	1	2	2	0	0	0
147865	11	50	50	gof	2	2	5	100	50	500	5000	500000	500	500	1	2	2	0	0	0
147968	11	50	50	gof	2	2	5	100	50	500	5000	500000	500	500	1	4	6	0	0	0
147948	11	50	50	gof	2	2	5	100	50	500	5000	500000	500	500	1	2	2	0	0	0
147903	11	50	50	gof	2	2	5	100	50	500	5000	500000	500	500	1	5	11	1	0	0
147934	11	50	50	gof	2	2	5	100	50	500	5000	500000	500	500	1	3	3	0	0	0
147955	11	50	50	gof	2	2	5	100	50	500	5000	500000	500	500	1	4	8	0	0	0
147897	11	50	50	gof	2	2	5	100	50	500	5000	500000	500	500	1	5	11	1	1	1
147871	11	50	50	gof	2	2	5	100	50	500	5000	500000	500	500	1	4	5	0	0	0
147964	11	50	50	gof	2	2	5	100	50	500	5000	500000	500	500	1	2	2	0	0	0
147983	11	50	50	gof	2	2	5	100	50	500	5000	500000	500	500	1	4	6	0	0	0
147913	11	50	50	gof	2	2	5	100	50	500	5000	500000	500	500	1	3	3	0	0	0
147977	11	50	50	gof	2	2	5	100	50	500	5000	500000	500	500	1	5	7	3	0	0
147959	11	50	50	gof	2	2	5	100	50	500	5000	500000	500	500	1	3	3	0	0	0
147942	11	50	50	gof	2	2	5	100	50	500	5000	500000	500	500	1	3	4	0	2	1
148000	11	50	50	gof	2	2	5	100	50	500	5000	500000	500	500	1	3	4	0	0	0
147946	11	50	50	gof	2	2	5	100	50	500	5000	500000	500	500	1	4	7	0	0	0
147936	11	50	50	gof	2	2	5	100	50	500	5000	500000	500	500	1	3	3	0	0	0
147961	11	50	50	gof	2	2	5	100	50	500	5000	500000	500	500	1	4	5	0	0	0
147905	11	50	50	gof	2	2	5	100	50	500	5000	500000	500	500	1	4	7	0	0	0
147924	11	50	50	gof	2	2	5	100	50	500	5000	500000	500	500	1	6	12	3	1	1
147986	11	50	50	gof	2	2	5	100	50	500	5000	500000	500	500	1	3	3	0	0	0
147975	11	50	50	gof	2	2	5	100	50	500	5000	500000	500	500	1	3	3	0	0	0
147993	11	50	50	gof	2	2	5	100	50	500	5000	500000	500	500	1	2	2	0	0	0
147984	11	50	50	gof	2	2	5	100	50	500	5000	500000	500	500	1	3	4	0	0	0
147757	11	50	50	gof	2	2	5	100	50	500	5000	500000	500	500	1	4	9	0	1	1
147998	11	50	50	gof	2	2	5	100	50	500	5000	500000	500	500	1	3	4	0	0	0
147920	11	50	50	gof	2	2	5	100	50	500	5000	500000	500	500	1	2	2	0	0	0
147980	11	50	50	gof	2	2	5	100	50	500	5000	500000	500	500	1	2	2	0	0	0
147970	11	50	50	gof	2	2	5	100	50	500	5000	500000	500	500	1	3	4	0	1	1
147932	11	50	50	gof	2	2	5	100	50	500	5000	500000	500	500	1	3	3	0	0	0
147969	11	50	50	gof	2	2	5	100	50	500	5000	500000	500	500	1	2	2	0	0	0
148035	11	50	50	gof	3	2	5	100	50	500	5000	500000	500	500	1	2	2	0	0	0
148001	11	50	50	gof	3	2	5	100	50	500	5000	500000	500	500	1	3	3	0	0	0
147976	11	50	50	gof	2	2	5	100	50	500	5000	500000	500	500	1	4	6	0	2	1
147963	11	50	50	gof	2	2	5	100	50	500	5000	500000	500	500	1	4	6	0	0	0
148011	11	50	50	gof	3	2	5	100	50	500	5000	500000	500	500	1	5	12	1	0	0
148012	11	50	50	gof	3	2	5	100	50	500	5000	500000	500	500	1	5	7	1	1	1
147999	11	50	50	gof	2	2	5	100	50	500	5000	500000	500	500	1	3	4	0	0	0
148031	11	50	50	gof	3	2	5	100	50	500	5000	500000	500	500	1	5	7	0	1	1
148016	11	50	50	gof	3	2	5	100	50	500	5000	500000	500	500	1	3	3	0	0	0
148097	11	50	50	gof	3	2	5	100	50	500	5000	500000	500	500	1	2	2	0	0	0
148015	11	50	50	gof	3	2	5	100	50	500	5000	500000	500	500	1	2	2	0	0	0
148005	11	50	50	gof	3	2	5	100	50	500	5000	500000	500	500	1	4	5	0	0	0
148059	11	50	50	gof	3	2	5	100	50	500	5000	500000	500	500	1	3	4	0	0	0
148049	11	50	50	gof	3	2	5	100	50	500	5000	500000	500	500	1	3	4	0	0	0
148061	11	50	50	gof	3	2	5	100	50	500	5000	500000	500	500	1	3	3	0	0	0
148066	11	50	50	gof	3	2	5	100	50	500	5000	500000	500	500	1	2	2	0	1	1
148051	11	50	50	gof	3	2	5	100	50	500	5000	500000	500	500	1	3	3	1	1	1
148052	11	50	50	gof	3	2	5	100	50	500	5000	500000	500	500	1	3	3	0	0	0
148056	11	50	50	gof	3	2	5	100	50	500	5000	500000	500	500	1	2	2	0	1	1
148022	11	50	50	gof	3	2	5	100	50	500	5000	500000	500	500	1	3	4	0	0	0
148068	11	50	50	gof	3	2	5	100	50	500	5000	500000	500	500	1	3	3	0	0	0
148054	11	50	50	gof	3	2	5	100	50	500	5000	500000	500	500	1	3	5	0	0	0
148026	11	50	50	gof	3	2	5	100	50	500	5000	500000	500	500	1	4	6	0	1	1
147997	11	50	50	gof	2	2	5	100	50	500	5000	500000	500	500	1	2	2	0	0	0
148089	11	50	50	gof	3	2	5	100	50	500	5000	500000	500	500	1	2	2	0	0	0
148063	11	50	50	gof	3	2	5	100	50	500	5000	500000	500	500	1	5	6	0	1	1
148009	11	50	50	gof	3	2	5	100	50	500	5000	500000	500	500	1	2	2	0	0	0
148084	11	50	50	gof	3	2	5	100	50	500	5000	500000	500	500	1	2	2	0	0	0
148093	11	50	50	gof	3	2	5	100	50	500	5000	500000	500	500	1	3	3	0	1	1
148057	11	50	50	gof	3	2	5	100	50	500	5000	500000	500	500	1	4	7	0	1	1
148078	11	50	50	gof	3	2	5	100	50	500	5000	500000	500	500	1	2	2	0	0	0
148072	11	50	50	gof	3	2	5	100	50	500	5000	500000	500	500	1	3	4	0	0	0
148079	11	50	50	gof	3	2	5	100	50	500	5000	500000	500	500	1	3	3	0	0	0
148104	11	50	50	gof	3	2	5	100	50	500	5000	500000	500	500	1	6	11	2	0	0
147985	11	50	50	gof	2	2	5	100	50	500	5000	500000	500	500	1	5	9	0	0	0
148071	11	50	50	gof	3	2	5	100	50	500	5000	500000	500	500	1	3	3	0	0	0
148099	11	50	50	gof	3	2	5	100	50	500	5000	500000	500	500	1	2	2	0	0	0
147995	11	50	50	gof	2	2	5	100	50	500	5000	500000	500	500	1	3	4	0	0	0
147909	11	50	50	gof	2	2	5	100	50	500	5000	500000	500	500	1	5	10	1	0	0
148073	11	50	50	gof	3	2	5	100	50	500	5000	500000	500	500	1	4	6	0	0	0
148070	11	50	50	gof	3	2	5	100	50	500	5000	500000	500	500	1	3	3	0	0	0
148133	11	50	50	gof	3	2	5	100	50	500	5000	500000	500	500	1	2	2	0	0	0
148122	11	50	50	gof	3	2	5	100	50	500	5000	500000	500	500	1	2	2	0	0	0
148132	11	50	50	gof	3	2	5	100	50	500	5000	500000	500	500	1	2	2	0	0	0
148143	11	50	50	gof	3	2	5	100	50	500	5000	500000	500	500	1	3	4	0	0	0
148150	11	50	50	gof	3	2	5	100	50	500	5000	500000	500	500	1	3	3	0	0	0
148149	11	50	50	gof	3	2	5	100	50	500	5000	500000	500	500	1	2	2	0	0	0
148142	11	50	50	gof	3	2	5	100	50	500	5000	500000	500	500	1	3	3	0	0	0
148136	11	50	50	gof	3	2	5	100	50	500	5000	500000	500	500	1	4	7	1	0	0
148162	11	50	50	gof	3	2	5	100	50	500	5000	500000	500	500	1	4	5	1	0	0
148111	11	50	50	gof	3	2	5	100	50	500	5000	500000	500	500	1	5	10	1	0	0
148157	11	50	50	gof	3	2	5	100	50	500	5000	500000	500	500	1	2	2	0	0	0
148127	11	50	50	gof	3	2	5	100	50	500	5000	500000	500	500	1	4	6	0	0	0
148139	11	50	50	gof	3	2	5	100	50	500	5000	500000	500	500	1	3	3	0	0	0
148155	11	50	50	gof	3	2	5	100	50	500	5000	500000	500	500	1	4	8	0	0	0
148151	11	50	50	gof	3	2	5	100	50	500	5000	500000	500	500	1	4	5	0	0	0
148152	11	50	50	gof	3	2	5	100	50	500	5000	500000	500	500	1	2	2	0	0	0
148096	11	50	50	gof	3	2	5	100	50	500	5000	500000	500	500	1	4	7	1	0	0
148174	11	50	50	gof	3	2	5	100	50	500	5000	500000	500	500	1	2	2	0	0	0
148179	11	50	50	gof	3	2	5	100	50	500	5000	500000	500	500	1	2	2	0	0	0
148173	11	50	50	gof	3	2	5	100	50	500	5000	500000	500	500	1	4	4	1	0	0
148148	11	50	50	gof	3	2	5	100	50	500	5000	500000	500	500	1	6	11	1	0	0
148168	11	50	50	gof	3	2	5	100	50	500	5000	500000	500	500	1	3	4	0	0	0
148048	11	50	50	gof	3	2	5	100	50	500	5000	500000	500	500	1	2	2	0	0	0
148187	11	50	50	gof	3	2	5	100	50	500	5000	500000	500	500	1	5	8	0	0	0
148163	11	50	50	gof	3	2	5	100	50	500	5000	500000	500	500	1	3	4	0	0	0
148109	11	50	50	gof	3	2	5	100	50	500	5000	500000	500	500	1	5	11	0	0	0
148106	11	50	50	gof	3	2	5	100	50	500	5000	500000	500	500	1	3	4	0	0	0
148177	11	50	50	gof	3	2	5	100	50	500	5000	500000	500	500	1	2	2	0	0	0
148184	11	50	50	gof	3	2	5	100	50	500	5000	500000	500	500	1	4	6	0	1	1
148186	11	50	50	gof	3	2	5	100	50	500	5000	500000	500	500	1	2	2	0	0	0
148175	11	50	50	gof	3	2	5	100	50	500	5000	500000	500	500	1	4	7	0	0	0
148121	11	50	50	gof	3	2	5	100	50	500	5000	500000	500	500	1	4	7	0	1	1
148118	11	50	50	gof	3	2	5	100	50	500	5000	500000	500	500	1	4	6	0	0	0
148171	11	50	50	gof	3	2	5	100	50	500	5000	500000	500	500	1	3	4	0	0	0
148198	11	50	50	gof	3	2	5	100	50	500	5000	500000	500	500	1	4	7	0	0	0
148181	11	50	50	gof	3	2	5	100	50	500	5000	500000	500	500	1	3	4	0	0	0
147839	11	50	50	gof	2	2	5	100	50	500	5000	500000	500	500	1	2	2	0	0	0
148182	11	50	50	gof	3	2	5	100	50	500	5000	500000	500	500	1	3	5	0	0	0
148201	11	50	50	gof	3	2	5	100	50	500	5000	500000	500	500	1	4	6	0	0	0
148219	11	50	50	gof	3	2	5	100	50	500	5000	500000	500	500	1	3	3	0	1	1
148183	11	50	50	gof	3	2	5	100	50	500	5000	500000	500	500	1	2	2	0	0	0
148107	11	50	50	gof	3	2	5	100	50	500	5000	500000	500	500	1	2	2	0	0	0
148202	11	50	50	gof	3	2	5	100	50	500	5000	500000	500	500	1	3	3	0	0	0
148065	11	50	50	gof	3	2	5	100	50	500	5000	500000	500	500	1	2	2	0	1	1
148233	11	50	50	gof	3	2	5	100	50	500	5000	500000	500	500	1	4	5	0	0	0
148194	11	50	50	gof	3	2	5	100	50	500	5000	500000	500	500	1	4	4	0	1	1
148191	11	50	50	gof	3	2	5	100	50	500	5000	500000	500	500	1	2	2	0	0	0
148164	11	50	50	gof	3	2	5	100	50	500	5000	500000	500	500	1	5	9	1	1	1
148232	11	50	50	gof	3	2	5	100	50	500	5000	500000	500	500	1	4	8	0	1	1
148226	11	50	50	gof	3	2	5	100	50	500	5000	500000	500	500	1	3	4	1	0	0
148185	11	50	50	gof	3	2	5	100	50	500	5000	500000	500	500	1	3	4	0	1	1
148140	11	50	50	gof	3	2	5	100	50	500	5000	500000	500	500	1	3	5	0	0	0
148190	11	50	50	gof	3	2	5	100	50	500	5000	500000	500	500	1	3	3	0	0	0
148199	11	50	50	gof	3	2	5	100	50	500	5000	500000	500	500	1	3	3	0	0	0
148228	11	50	50	gof	3	2	5	100	50	500	5000	500000	500	500	1	4	6	0	2	1
148238	11	50	50	gof	3	2	5	100	50	500	5000	500000	500	500	1	3	3	0	0	0
148180	11	50	50	gof	3	2	5	100	50	500	5000	500000	500	500	1	3	5	0	0	0
148249	11	50	50	gof	3	2	5	100	50	500	5000	500000	500	500	1	2	2	0	0	0
148169	11	50	50	gof	3	2	5	100	50	500	5000	500000	500	500	1	4	7	0	1	1
148208	11	50	50	gof	3	2	5	100	50	500	5000	500000	500	500	1	4	6	0	0	0
148230	11	50	50	gof	3	2	5	100	50	500	5000	500000	500	500	1	3	4	0	0	0
148234	11	50	50	gof	3	2	5	100	50	500	5000	500000	500	500	1	2	2	0	0	0
148235	11	50	50	gof	3	2	5	100	50	500	5000	500000	500	500	1	4	7	0	0	0
148256	11	50	50	gof	3	2	5	100	50	500	5000	500000	500	500	1	4	9	0	0	0
148271	11	50	50	gof	3	2	5	100	50	500	5000	500000	500	500	1	3	3	0	0	0
148267	11	50	50	gof	3	2	5	100	50	500	5000	500000	500	500	1	2	2	0	0	0
148251	11	50	50	gof	3	2	5	100	50	500	5000	500000	500	500	1	4	5	1	0	0
148240	11	50	50	gof	3	2	5	100	50	500	5000	500000	500	500	1	4	7	0	0	0
148242	11	50	50	gof	3	2	5	100	50	500	5000	500000	500	500	1	2	2	0	1	1
148188	11	50	50	gof	3	2	5	100	50	500	5000	500000	500	500	1	5	10	1	1	1
148268	11	50	50	gof	3	2	5	100	50	500	5000	500000	500	500	1	4	6	0	0	0
148255	11	50	50	gof	3	2	5	100	50	500	5000	500000	500	500	1	3	3	0	0	0
148241	11	50	50	gof	3	2	5	100	50	500	5000	500000	500	500	1	4	8	0	0	0
148239	11	50	50	gof	3	2	5	100	50	500	5000	500000	500	500	1	2	2	0	0	0
148258	11	50	50	gof	3	2	5	100	50	500	5000	500000	500	500	1	2	2	0	0	0
148261	11	50	50	gof	3	2	5	100	50	500	5000	500000	500	500	1	2	2	0	0	0
148205	11	50	50	gof	3	2	5	100	50	500	5000	500000	500	500	1	3	3	0	0	0
148329	11	50	50	gof	3	2	5	100	50	500	5000	500000	500	500	1	2	2	0	0	0
148294	11	50	50	gof	3	2	5	100	50	500	5000	500000	500	500	1	3	4	0	0	0
148247	11	50	50	gof	3	2	5	100	50	500	5000	500000	500	500	1	2	2	0	0	0
148290	11	50	50	gof	3	2	5	100	50	500	5000	500000	500	500	1	3	3	0	0	0
148299	11	50	50	gof	3	2	5	100	50	500	5000	500000	500	500	1	2	2	0	1	1
148310	11	50	50	gof	3	2	5	100	50	500	5000	500000	500	500	1	3	4	0	0	0
148280	11	50	50	gof	3	2	5	100	50	500	5000	500000	500	500	1	3	6	0	1	1
148277	11	50	50	gof	3	2	5	100	50	500	5000	500000	500	500	1	5	11	2	0	0
148284	11	50	50	gof	3	2	5	100	50	500	5000	500000	500	500	1	2	2	0	0	0
148259	11	50	50	gof	3	2	5	100	50	500	5000	500000	500	500	1	4	7	0	0	0
148331	11	50	50	gof	3	2	5	100	50	500	5000	500000	500	500	1	2	2	0	0	0
148326	11	50	50	gof	3	2	5	100	50	500	5000	500000	500	500	1	3	4	0	1	1
148306	11	50	50	gof	3	2	5	100	50	500	5000	500000	500	500	1	3	3	0	0	0
148312	11	50	50	gof	3	2	5	100	50	500	5000	500000	500	500	1	2	2	0	0	0
148320	11	50	50	gof	3	2	5	100	50	500	5000	500000	500	500	1	4	7	0	0	0
148244	11	50	50	gof	3	2	5	100	50	500	5000	500000	500	500	1	3	4	0	1	1
148297	11	50	50	gof	3	2	5	100	50	500	5000	500000	500	500	1	3	3	0	1	1
148288	11	50	50	gof	3	2	5	100	50	500	5000	500000	500	500	1	4	5	1	0	0
148319	11	50	50	gof	3	2	5	100	50	500	5000	500000	500	500	1	3	4	0	1	1
148349	11	50	50	gof	3	2	5	100	50	500	5000	500000	500	500	1	3	4	0	0	0
148292	11	50	50	gof	3	2	5	100	50	500	5000	500000	500	500	1	5	10	0	0	0
148337	11	50	50	gof	3	2	5	100	50	500	5000	500000	500	500	1	2	2	0	0	0
148350	11	50	50	gof	3	2	5	100	50	500	5000	500000	500	500	1	2	2	0	0	0
148295	11	50	50	gof	3	2	5	100	50	500	5000	500000	500	500	1	5	10	1	0	0
148286	11	50	50	gof	3	2	5	100	50	500	5000	500000	500	500	1	4	6	0	1	1
148344	11	50	50	gof	3	2	5	100	50	500	5000	500000	500	500	1	5	9	0	1	1
148309	11	50	50	gof	3	2	5	100	50	500	5000	500000	500	500	1	5	10	0	1	1
148386	11	50	50	gof	3	2	5	100	50	500	5000	500000	500	500	1	4	5	1	0	0
148373	11	50	50	gof	3	2	5	100	50	500	5000	500000	500	500	1	2	2	0	0	0
148341	11	50	50	gof	3	2	5	100	50	500	5000	500000	500	500	1	4	5	1	0	0
148351	11	50	50	gof	3	2	5	100	50	500	5000	500000	500	500	1	3	5	0	0	0
148287	11	50	50	gof	3	2	5	100	50	500	5000	500000	500	500	1	3	4	0	0	0
148362	11	50	50	gof	3	2	5	100	50	500	5000	500000	500	500	1	4	5	0	1	1
148197	11	50	50	gof	3	2	5	100	50	500	5000	500000	500	500	1	4	8	0	0	0
148367	11	50	50	gof	3	2	5	100	50	500	5000	500000	500	500	1	3	3	0	0	0
148360	11	50	50	gof	3	2	5	100	50	500	5000	500000	500	500	1	2	2	0	0	0
148358	11	50	50	gof	3	2	5	100	50	500	5000	500000	500	500	1	3	4	0	0	0
148382	11	50	50	gof	3	2	5	100	50	500	5000	500000	500	500	1	4	6	1	1	1
148302	11	50	50	gof	3	2	5	100	50	500	5000	500000	500	500	1	3	4	0	1	1
148355	11	50	50	gof	3	2	5	100	50	500	5000	500000	500	500	1	3	5	0	0	0
148363	11	50	50	gof	3	2	5	100	50	500	5000	500000	500	500	1	2	2	0	0	0
148378	11	50	50	gof	3	2	5	100	50	500	5000	500000	500	500	1	4	6	0	0	0
148317	11	50	50	gof	3	2	5	100	50	500	5000	500000	500	500	1	5	15	1	0	0
148361	11	50	50	gof	3	2	5	100	50	500	5000	500000	500	500	1	3	3	0	0	0
148374	11	50	50	gof	3	2	5	100	50	500	5000	500000	500	500	1	2	2	0	0	0
148366	11	50	50	gof	3	2	5	100	50	500	5000	500000	500	500	1	4	4	2	0	0
148412	11	50	50	gof	3	2	5	100	50	500	5000	500000	500	500	1	2	2	0	0	0
148269	11	50	50	gof	3	2	5	100	50	500	5000	500000	500	500	1	3	3	0	0	0
148385	11	50	50	gof	3	2	5	100	50	500	5000	500000	500	500	1	5	8	2	0	0
148404	11	50	50	gof	3	2	5	100	50	500	5000	500000	500	500	1	2	2	0	0	0
148383	11	50	50	gof	3	2	5	100	50	500	5000	500000	500	500	1	3	4	0	0	0
148275	11	50	50	gof	3	2	5	100	50	500	5000	500000	500	500	1	2	2	0	0	0
148392	11	50	50	gof	3	2	5	100	50	500	5000	500000	500	500	1	2	2	0	0	0
148347	11	50	50	gof	3	2	5	100	50	500	5000	500000	500	500	1	5	10	0	0	0
148323	11	50	50	gof	3	2	5	100	50	500	5000	500000	500	500	1	3	4	0	1	1
148394	11	50	50	gof	3	2	5	100	50	500	5000	500000	500	500	1	3	4	0	0	0
148321	11	50	50	gof	3	2	5	100	50	500	5000	500000	500	500	1	2	2	0	0	0
148403	11	50	50	gof	3	2	5	100	50	500	5000	500000	500	500	1	2	2	0	0	0
148424	11	50	50	gof	3	2	5	100	50	500	5000	500000	500	500	1	2	2	0	0	0
148407	11	50	50	gof	3	2	5	100	50	500	5000	500000	500	500	1	5	8	3	0	0
148393	11	50	50	gof	3	2	5	100	50	500	5000	500000	500	500	1	3	3	0	0	0
148415	11	50	50	gof	3	2	5	100	50	500	5000	500000	500	500	1	3	4	0	0	0
148379	11	50	50	gof	3	2	5	100	50	500	5000	500000	500	500	1	4	8	0	1	1
148395	11	50	50	gof	3	2	5	100	50	500	5000	500000	500	500	1	6	11	2	0	0
148426	11	50	50	gof	3	2	5	100	50	500	5000	500000	500	500	1	3	4	0	0	0
148365	11	50	50	gof	3	2	5	100	50	500	5000	500000	500	500	1	4	7	0	0	0
148330	11	50	50	gof	3	2	5	100	50	500	5000	500000	500	500	1	3	3	0	1	1
148416	11	50	50	gof	3	2	5	100	50	500	5000	500000	500	500	1	3	4	0	0	0
148419	11	50	50	gof	3	2	5	100	50	500	5000	500000	500	500	1	4	4	0	0	0
148441	11	50	50	gof	3	2	5	100	50	500	5000	500000	500	500	1	2	2	0	0	0
148405	11	50	50	gof	3	2	5	100	50	500	5000	500000	500	500	1	3	5	0	1	1
148427	11	50	50	gof	3	2	5	100	50	500	5000	500000	500	500	1	2	2	0	0	0
148432	11	50	50	gof	3	2	5	100	50	500	5000	500000	500	500	1	3	4	0	0	0
148443	11	50	50	gof	3	2	5	100	50	500	5000	500000	500	500	1	4	7	0	0	0
148425	11	50	50	gof	3	2	5	100	50	500	5000	500000	500	500	1	3	5	0	1	1
148451	11	50	50	gof	3	2	5	100	50	500	5000	500000	500	500	1	3	3	0	0	0
148445	11	50	50	gof	3	2	5	100	50	500	5000	500000	500	500	1	3	4	0	0	0
148396	11	50	50	gof	3	2	5	100	50	500	5000	500000	500	500	1	2	2	0	0	0
148446	11	50	50	gof	3	2	5	100	50	500	5000	500000	500	500	1	3	3	1	0	0
148314	11	50	50	gof	3	2	5	100	50	500	5000	500000	500	500	1	2	2	0	1	1
148497	11	50	50	gof	3	2	5	100	50	500	5000	500000	500	500	1	3	3	0	0	0
148456	11	50	50	gof	3	2	5	100	50	500	5000	500000	500	500	1	3	3	0	0	0
148465	11	50	50	gof	3	2	5	100	50	500	5000	500000	500	500	1	3	3	0	0	0
148458	11	50	50	gof	3	2	5	100	50	500	5000	500000	500	500	1	5	8	0	0	0
148390	11	50	50	gof	3	2	5	100	50	500	5000	500000	500	500	1	3	5	0	0	0
148493	11	50	50	gof	3	2	5	100	50	500	5000	500000	500	500	1	2	2	0	0	0
148428	11	50	50	gof	3	2	5	100	50	500	5000	500000	500	500	1	3	4	0	0	0
148490	11	50	50	gof	3	2	5	100	50	500	5000	500000	500	500	1	4	4	0	0	0
148473	11	50	50	gof	3	2	5	100	50	500	5000	500000	500	500	1	3	4	0	0	0
148442	11	50	50	gof	3	2	5	100	50	500	5000	500000	500	500	1	5	8	2	0	0
148499	11	50	50	gof	3	2	5	100	50	500	5000	500000	500	500	1	3	4	0	1	1
148457	11	50	50	gof	3	2	5	100	50	500	5000	500000	500	500	1	5	8	1	1	1
148414	11	50	50	gof	3	2	5	100	50	500	5000	500000	500	500	1	3	4	0	0	0
148477	11	50	50	gof	3	2	5	100	50	500	5000	500000	500	500	1	3	3	0	0	0
148431	11	50	50	gof	3	2	5	100	50	500	5000	500000	500	500	1	4	7	0	2	1
148492	11	50	50	gof	3	2	5	100	50	500	5000	500000	500	500	1	3	4	0	0	0
148516	11	50	50	gof	3	2	5	100	50	500	5000	500000	500	500	1	3	4	0	0	0
148506	11	50	50	gof	3	2	5	100	50	500	5000	500000	500	500	1	3	5	0	0	0
148466	11	50	50	gof	3	2	5	100	50	500	5000	500000	500	500	1	3	5	0	0	0
148478	11	50	50	gof	3	2	5	100	50	500	5000	500000	500	500	1	3	3	0	0	0
148400	11	50	50	gof	3	2	5	100	50	500	5000	500000	500	500	1	4	6	1	0	0
148502	11	50	50	gof	3	2	5	100	50	500	5000	500000	500	500	1	4	8	1	0	0
148452	11	50	50	gof	3	2	5	100	50	500	5000	500000	500	500	1	4	7	1	0	0
148500	11	50	50	gof	3	2	5	100	50	500	5000	500000	500	500	1	3	4	0	0	0
148519	11	50	50	gof	3	2	5	100	50	500	5000	500000	500	500	1	2	2	0	0	0
148529	11	50	50	gof	3	2	5	100	50	500	5000	500000	500	500	1	2	2	0	1	1
148472	11	50	50	gof	3	2	5	100	50	500	5000	500000	500	500	1	5	10	0	0	0
148538	11	50	50	gof	3	2	5	100	50	500	5000	500000	500	500	1	4	4	2	0	0
148523	11	50	50	gof	3	2	5	100	50	500	5000	500000	500	500	1	4	5	0	0	0
148536	11	50	50	gof	3	2	5	100	50	500	5000	500000	500	500	1	2	2	0	0	0
148440	11	50	50	gof	3	2	5	100	50	500	5000	500000	500	500	1	4	5	0	0	0
148524	11	50	50	gof	3	2	5	100	50	500	5000	500000	500	500	1	4	5	0	0	0
148532	11	50	50	gof	3	2	5	100	50	500	5000	500000	500	500	1	3	4	0	0	0
148542	11	50	50	gof	3	2	5	100	50	500	5000	500000	500	500	1	2	2	0	0	0
148514	11	50	50	gof	3	2	5	100	50	500	5000	500000	500	500	1	5	8	0	0	0
148528	11	50	50	gof	3	2	5	100	50	500	5000	500000	500	500	1	3	3	0	0	0
148336	11	50	50	gof	3	2	5	100	50	500	5000	500000	500	500	1	5	12	0	0	0
148530	11	50	50	gof	3	2	5	100	50	500	5000	500000	500	500	1	3	4	0	1	1
148511	11	50	50	gof	3	2	5	100	50	500	5000	500000	500	500	1	3	3	1	0	0
148471	11	50	50	gof	3	2	5	100	50	500	5000	500000	500	500	1	2	2	0	0	0
148494	11	50	50	gof	3	2	5	100	50	500	5000	500000	500	500	1	3	4	0	0	0
148354	11	50	50	gof	3	2	5	100	50	500	5000	500000	500	500	1	3	4	0	0	0
148550	11	50	50	gof	3	2	5	100	50	500	5000	500000	500	500	1	3	4	0	1	1
148569	11	50	50	gof	3	2	5	100	50	500	5000	500000	500	500	1	2	2	0	0	0
148430	11	50	50	gof	3	2	5	100	50	500	5000	500000	500	500	1	3	4	0	0	0
148578	11	50	50	gof	3	2	5	100	50	500	5000	500000	500	500	1	2	2	0	0	0
148589	11	50	50	gof	3	2	5	100	50	500	5000	500000	500	500	1	2	2	0	0	0
148565	11	50	50	gof	3	2	5	100	50	500	5000	500000	500	500	1	4	5	0	0	0
148525	11	50	50	gof	3	2	5	100	50	500	5000	500000	500	500	1	4	8	1	0	0
148537	11	50	50	gof	3	2	5	100	50	500	5000	500000	500	500	1	4	5	0	0	0
148304	11	50	50	gof	3	2	5	100	50	500	5000	500000	500	500	1	2	2	0	2	1
148369	11	50	50	gof	3	2	5	100	50	500	5000	500000	500	500	1	4	5	2	0	0
148599	11	50	50	gof	3	2	5	100	50	500	5000	500000	500	500	1	2	2	0	0	0
148411	11	50	50	gof	3	2	5	100	50	500	5000	500000	500	500	1	3	5	0	0	0
148600	11	50	50	gof	3	2	5	100	50	500	5000	500000	500	500	1	2	2	0	0	0
148561	11	50	50	gof	3	2	5	100	50	500	5000	500000	500	500	1	5	12	0	0	0
148461	11	50	50	gof	3	2	5	100	50	500	5000	500000	500	500	1	2	2	0	0	0
148376	11	50	50	gof	3	2	5	100	50	500	5000	500000	500	500	1	3	4	0	1	1
148628	11	50	50	gof	3	2	5	100	50	500	5000	500000	500	500	1	3	3	0	0	0
148581	11	50	50	gof	3	2	5	100	50	500	5000	500000	500	500	1	4	7	1	0	0
148553	11	50	50	gof	3	2	5	100	50	500	5000	500000	500	500	1	2	2	0	0	0
148614	11	50	50	gof	3	2	5	100	50	500	5000	500000	500	500	1	4	8	0	1	1
148555	11	50	50	gof	3	2	5	100	50	500	5000	500000	500	500	1	3	4	0	0	0
148448	11	50	50	gof	3	2	5	100	50	500	5000	500000	500	500	1	2	2	0	0	0
148496	11	50	50	gof	3	2	5	100	50	500	5000	500000	500	500	1	2	2	0	0	0
148504	11	50	50	gof	3	2	5	100	50	500	5000	500000	500	500	1	2	2	0	0	0
148642	11	50	50	gof	3	2	5	100	50	500	5000	500000	500	500	1	3	3	0	1	1
148601	11	50	50	gof	3	2	5	100	50	500	5000	500000	500	500	1	4	4	1	0	0
148619	11	50	50	gof	3	2	5	100	50	500	5000	500000	500	500	1	3	3	0	0	0
148579	11	50	50	gof	3	2	5	100	50	500	5000	500000	500	500	1	2	2	0	0	0
148509	11	50	50	gof	3	2	5	100	50	500	5000	500000	500	500	1	3	4	0	0	0
148545	11	50	50	gof	3	2	5	100	50	500	5000	500000	500	500	1	4	7	0	0	0
148498	11	50	50	gof	3	2	5	100	50	500	5000	500000	500	500	1	3	5	0	0	0
148582	11	50	50	gof	3	2	5	100	50	500	5000	500000	500	500	1	3	5	0	0	0
148640	11	50	50	gof	3	2	5	100	50	500	5000	500000	500	500	1	2	2	0	0	0
148604	11	50	50	gof	3	2	5	100	50	500	5000	500000	500	500	1	3	4	0	0	0
148653	11	50	50	gof	3	2	5	100	50	500	5000	500000	500	500	1	4	4	0	0	0
148602	11	50	50	gof	3	2	5	100	50	500	5000	500000	500	500	1	5	8	0	0	0
148606	11	50	50	gof	3	2	5	100	50	500	5000	500000	500	500	1	2	2	0	1	1
148649	11	50	50	gof	3	2	5	100	50	500	5000	500000	500	500	1	3	4	0	0	0
148650	11	50	50	gof	3	2	5	100	50	500	5000	500000	500	500	1	2	2	0	0	0
148651	11	50	50	gof	3	2	5	100	50	500	5000	500000	500	500	1	2	2	0	0	0
148596	11	50	50	gof	3	2	5	100	50	500	5000	500000	500	500	1	4	5	0	0	0
148568	11	50	50	gof	3	2	5	100	50	500	5000	500000	500	500	1	4	7	0	0	0
148588	11	50	50	gof	3	2	5	100	50	500	5000	500000	500	500	1	3	4	0	0	0
148630	11	50	50	gof	3	2	5	100	50	500	5000	500000	500	500	1	3	3	0	0	0
148541	11	50	50	gof	3	2	5	100	50	500	5000	500000	500	500	1	3	4	0	0	0
148663	11	50	50	gof	3	2	5	100	50	500	5000	500000	500	500	1	4	7	0	0	0
148682	11	50	50	gof	3	2	5	100	50	500	5000	500000	500	500	1	3	4	0	0	0
148664	11	50	50	gof	3	2	5	100	50	500	5000	500000	500	500	1	3	3	0	0	0
148643	11	50	50	gof	3	2	5	100	50	500	5000	500000	500	500	1	4	6	0	0	0
148667	11	50	50	gof	3	2	5	100	50	500	5000	500000	500	500	1	2	2	0	1	1
148688	11	50	50	gof	3	2	5	100	50	500	5000	500000	500	500	1	2	2	0	1	1
148618	11	50	50	gof	3	2	5	100	50	500	5000	500000	500	500	1	4	5	2	1	1
148665	11	50	50	gof	3	2	5	100	50	500	5000	500000	500	500	1	3	3	0	0	0
148567	11	50	50	gof	3	2	5	100	50	500	5000	500000	500	500	1	5	10	2	3	1
148654	11	50	50	gof	3	2	5	100	50	500	5000	500000	500	500	1	4	4	0	0	0
148669	11	50	50	gof	3	2	5	100	50	500	5000	500000	500	500	1	3	5	0	0	0
148611	11	50	50	gof	3	2	5	100	50	500	5000	500000	500	500	1	3	5	0	0	0
148692	11	50	50	gof	3	2	5	100	50	500	5000	500000	500	500	1	4	5	0	1	1
148698	11	50	50	gof	3	2	5	100	50	500	5000	500000	500	500	1	4	7	0	1	1
148647	11	50	50	gof	3	2	5	100	50	500	5000	500000	500	500	1	2	2	0	1	1
148662	11	50	50	gof	3	2	5	100	50	500	5000	500000	500	500	1	2	2	0	0	0
148674	11	50	50	gof	3	2	5	100	50	500	5000	500000	500	500	1	5	7	1	1	1
148722	11	50	50	gof	3	2	5	100	50	500	5000	500000	500	500	1	5	8	1	2	1
148702	11	50	50	gof	3	2	5	100	50	500	5000	500000	500	500	1	3	3	0	0	0
148708	11	50	50	gof	3	2	5	100	50	500	5000	500000	500	500	1	4	4	2	0	0
148695	11	50	50	gof	3	2	5	100	50	500	5000	500000	500	500	1	3	4	0	0	0
148657	11	50	50	gof	3	2	5	100	50	500	5000	500000	500	500	1	4	5	1	1	1
148687	11	50	50	gof	3	2	5	100	50	500	5000	500000	500	500	1	3	5	0	0	0
148594	11	50	50	gof	3	2	5	100	50	500	5000	500000	500	500	1	3	5	0	0	0
148580	11	50	50	gof	3	2	5	100	50	500	5000	500000	500	500	1	2	2	0	0	0
148714	11	50	50	gof	3	2	5	100	50	500	5000	500000	500	500	1	4	7	0	0	0
148574	11	50	50	gof	3	2	5	100	50	500	5000	500000	500	500	1	2	2	0	0	0
148726	11	50	50	gof	3	2	5	100	50	500	5000	500000	500	500	1	5	10	2	1	1
148745	11	50	50	gof	3	2	5	100	50	500	5000	500000	500	500	1	3	3	0	0	0
148659	11	50	50	gof	3	2	5	100	50	500	5000	500000	500	500	1	4	7	0	0	0
148616	11	50	50	gof	3	2	5	100	50	500	5000	500000	500	500	1	6	14	2	0	0
148607	11	50	50	gof	3	2	5	100	50	500	5000	500000	500	500	1	3	3	0	1	1
148749	11	50	50	gof	3	2	5	100	50	500	5000	500000	500	500	1	3	3	0	1	1
148757	11	50	50	gof	3	2	5	100	50	500	5000	500000	500	500	1	4	4	0	0	0
148732	11	50	50	gof	3	2	5	100	50	500	5000	500000	500	500	1	3	3	0	1	1
148712	11	50	50	gof	3	2	5	100	50	500	5000	500000	500	500	1	4	5	0	0	0
148743	11	50	50	gof	3	2	5	100	50	500	5000	500000	500	500	1	5	8	0	0	0
148768	11	50	50	gof	3	2	5	100	50	500	5000	500000	500	500	1	3	4	1	0	0
148742	11	50	50	gof	3	2	5	100	50	500	5000	500000	500	500	1	4	5	0	0	0
148755	11	50	50	gof	3	2	5	100	50	500	5000	500000	500	500	1	5	7	1	0	0
148746	11	50	50	gof	3	2	5	100	50	500	5000	500000	500	500	1	2	2	0	0	0
148700	11	50	50	gof	3	2	5	100	50	500	5000	500000	500	500	1	2	2	0	1	1
148677	11	50	50	gof	3	2	5	100	50	500	5000	500000	500	500	1	5	9	0	1	1
148754	11	50	50	gof	3	2	5	100	50	500	5000	500000	500	500	1	3	5	0	0	0
148764	11	50	50	gof	3	2	5	100	50	500	5000	500000	500	500	1	5	8	3	0	0
148736	11	50	50	gof	3	2	5	100	50	500	5000	500000	500	500	1	3	5	0	0	0
148655	11	50	50	gof	3	2	5	100	50	500	5000	500000	500	500	1	3	3	0	0	0
148762	11	50	50	gof	3	2	5	100	50	500	5000	500000	500	500	1	4	6	1	0	0
148798	11	50	50	gof	3	2	5	100	50	500	5000	500000	500	500	1	2	2	0	0	0
148724	11	50	50	gof	3	2	5	100	50	500	5000	500000	500	500	1	4	5	0	0	0
148676	11	50	50	gof	3	2	5	100	50	500	5000	500000	500	500	1	4	6	0	0	0
148797	11	50	50	gof	3	2	5	100	50	500	5000	500000	500	500	1	3	3	2	0	0
148813	11	50	50	gof	3	2	5	100	50	500	5000	500000	500	500	1	3	3	0	0	0
148794	11	50	50	gof	3	2	5	100	50	500	5000	500000	500	500	1	4	6	0	1	1
148822	11	50	50	gof	3	2	5	100	50	500	5000	500000	500	500	1	6	12	2	0	0
148748	11	50	50	gof	3	2	5	100	50	500	5000	500000	500	500	1	3	4	0	1	1
148802	11	50	50	gof	3	2	5	100	50	500	5000	500000	500	500	1	4	7	0	0	0
148771	11	50	50	gof	3	2	5	100	50	500	5000	500000	500	500	1	3	4	0	0	0
148800	11	50	50	gof	3	2	5	100	50	500	5000	500000	500	500	1	3	5	0	0	0
148782	11	50	50	gof	3	2	5	100	50	500	5000	500000	500	500	1	3	5	0	1	1
148783	11	50	50	gof	3	2	5	100	50	500	5000	500000	500	500	1	5	8	1	1	1
148777	11	50	50	gof	3	2	5	100	50	500	5000	500000	500	500	1	3	4	0	0	0
148765	11	50	50	gof	3	2	5	100	50	500	5000	500000	500	500	1	2	2	0	0	0
148820	11	50	50	gof	3	2	5	100	50	500	5000	500000	500	500	1	2	2	0	0	0
148835	11	50	50	gof	3	2	5	100	50	500	5000	500000	500	500	1	4	7	0	0	0
148716	11	50	50	gof	3	2	5	100	50	500	5000	500000	500	500	1	3	3	0	0	0
148821	11	50	50	gof	3	2	5	100	50	500	5000	500000	500	500	1	3	3	0	0	0
148646	11	50	50	gof	3	2	5	100	50	500	5000	500000	500	500	1	3	3	1	2	1
148823	11	50	50	gof	3	2	5	100	50	500	5000	500000	500	500	1	5	7	0	0	0
148834	11	50	50	gof	3	2	5	100	50	500	5000	500000	500	500	1	3	4	0	0	0
148738	11	50	50	gof	3	2	5	100	50	500	5000	500000	500	500	1	2	2	0	0	0
148790	11	50	50	gof	3	2	5	100	50	500	5000	500000	500	500	1	3	3	1	1	1
148830	11	50	50	gof	3	2	5	100	50	500	5000	500000	500	500	1	4	6	0	0	0
148837	11	50	50	gof	3	2	5	100	50	500	5000	500000	500	500	1	3	3	0	0	0
148848	11	50	50	gof	3	2	5	100	50	500	5000	500000	500	500	1	3	3	0	0	0
148827	11	50	50	gof	3	2	5	100	50	500	5000	500000	500	500	1	3	3	0	0	0
148825	11	50	50	gof	3	2	5	100	50	500	5000	500000	500	500	1	3	4	0	0	0
148814	11	50	50	gof	3	2	5	100	50	500	5000	500000	500	500	1	4	5	1	0	0
148870	11	50	50	gof	3	2	5	100	50	500	5000	500000	500	500	1	5	7	3	0	0
148795	11	50	50	gof	3	2	5	100	50	500	5000	500000	500	500	1	6	12	0	0	0
148832	11	50	50	gof	3	2	5	100	50	500	5000	500000	500	500	1	6	12	1	0	0
148858	11	50	50	gof	3	2	5	100	50	500	5000	500000	500	500	1	4	5	0	0	0
148868	11	50	50	gof	3	2	5	100	50	500	5000	500000	500	500	1	4	4	0	0	0
148775	11	50	50	gof	3	2	5	100	50	500	5000	500000	500	500	1	3	3	0	0	0
148854	11	50	50	gof	3	2	5	100	50	500	5000	500000	500	500	1	4	5	0	0	0
148785	11	50	50	gof	3	2	5	100	50	500	5000	500000	500	500	1	4	7	0	0	0
148778	11	50	50	gof	3	2	5	100	50	500	5000	500000	500	500	1	2	2	0	0	0
148807	11	50	50	gof	3	2	5	100	50	500	5000	500000	500	500	1	4	5	0	1	1
148853	11	50	50	gof	3	2	5	100	50	500	5000	500000	500	500	1	4	5	1	0	0
148850	11	50	50	gof	3	2	5	100	50	500	5000	500000	500	500	1	4	8	0	0	0
148843	11	50	50	gof	3	2	5	100	50	500	5000	500000	500	500	1	2	2	0	0	0
148871	11	50	50	gof	3	2	5	100	50	500	5000	500000	500	500	1	4	10	0	0	0
148697	11	50	50	gof	3	2	5	100	50	500	5000	500000	500	500	1	2	2	0	0	0
148729	11	50	50	gof	3	2	5	100	50	500	5000	500000	500	500	1	4	5	0	1	1
148869	11	50	50	gof	3	2	5	100	50	500	5000	500000	500	500	1	3	5	0	0	0
148845	11	50	50	gof	3	2	5	100	50	500	5000	500000	500	500	1	3	4	0	1	1
148877	11	50	50	gof	3	2	5	100	50	500	5000	500000	500	500	1	4	5	1	1	1
148852	11	50	50	gof	3	2	5	100	50	500	5000	500000	500	500	1	3	4	0	1	1
148912	11	50	50	gof	3	2	5	100	50	500	5000	500000	500	500	1	3	3	0	0	0
148904	11	50	50	gof	3	2	5	100	50	500	5000	500000	500	500	1	3	3	0	0	0
148918	11	50	50	gof	3	2	5	100	50	500	5000	500000	500	500	1	3	4	0	1	1
148924	11	50	50	gof	3	2	5	100	50	500	5000	500000	500	500	1	3	4	0	1	1
148881	11	50	50	gof	3	2	5	100	50	500	5000	500000	500	500	1	3	4	0	0	0
148902	11	50	50	gof	3	2	5	100	50	500	5000	500000	500	500	1	2	2	0	1	1
148838	11	50	50	gof	3	2	5	100	50	500	5000	500000	500	500	1	2	2	0	0	0
148911	11	50	50	gof	3	2	5	100	50	500	5000	500000	500	500	1	3	4	0	0	0
148886	11	50	50	gof	3	2	5	100	50	500	5000	500000	500	500	1	3	4	0	0	0
148885	11	50	50	gof	3	2	5	100	50	500	5000	500000	500	500	1	3	3	0	0	0
148864	11	50	50	gof	3	2	5	100	50	500	5000	500000	500	500	1	3	4	0	0	0
148900	11	50	50	gof	3	2	5	100	50	500	5000	500000	500	500	1	4	6	0	0	0
148867	11	50	50	gof	3	2	5	100	50	500	5000	500000	500	500	1	4	5	0	1	1
148928	11	50	50	gof	3	2	5	100	50	500	5000	500000	500	500	1	4	7	0	0	0
148894	11	50	50	gof	3	2	5	100	50	500	5000	500000	500	500	1	2	2	0	1	1
148910	11	50	50	gof	3	2	5	100	50	500	5000	500000	500	500	1	2	2	0	0	0
148859	11	50	50	gof	3	2	5	100	50	500	5000	500000	500	500	1	2	2	0	0	0
148935	11	50	50	gof	3	2	5	100	50	500	5000	500000	500	500	1	3	3	1	0	0
148857	11	50	50	gof	3	2	5	100	50	500	5000	500000	500	500	1	4	6	1	1	1
148889	11	50	50	gof	3	2	5	100	50	500	5000	500000	500	500	1	3	4	0	0	0
148784	11	50	50	gof	3	2	5	100	50	500	5000	500000	500	500	1	3	4	0	0	0
148931	11	50	50	gof	3	2	5	100	50	500	5000	500000	500	500	1	4	5	0	0	0
148927	11	50	50	gof	3	2	5	100	50	500	5000	500000	500	500	1	3	4	0	0	0
148875	11	50	50	gof	3	2	5	100	50	500	5000	500000	500	500	1	4	6	0	0	0
148923	11	50	50	gof	3	2	5	100	50	500	5000	500000	500	500	1	3	4	0	0	0
148943	11	50	50	gof	3	2	5	100	50	500	5000	500000	500	500	1	2	2	0	1	1
148804	11	50	50	gof	3	2	5	100	50	500	5000	500000	500	500	1	7	19	0	0	0
148937	11	50	50	gof	3	2	5	100	50	500	5000	500000	500	500	1	3	3	0	0	0
148887	11	50	50	gof	3	2	5	100	50	500	5000	500000	500	500	1	4	5	1	0	0
148941	11	50	50	gof	3	2	5	100	50	500	5000	500000	500	500	1	2	2	0	0	0
148878	11	50	50	gof	3	2	5	100	50	500	5000	500000	500	500	1	3	4	1	0	0
148949	11	50	50	gof	3	2	5	100	50	500	5000	500000	500	500	1	2	2	0	0	0
148896	11	50	50	gof	3	2	5	100	50	500	5000	500000	500	500	1	3	3	0	0	0
148969	11	50	50	gof	3	2	5	100	50	500	5000	500000	500	500	1	3	3	0	0	0
148901	11	50	50	gof	3	2	5	100	50	500	5000	500000	500	500	1	4	6	0	0	0
148955	11	50	50	gof	3	2	5	100	50	500	5000	500000	500	500	1	3	5	0	0	0
148916	11	50	50	gof	3	2	5	100	50	500	5000	500000	500	500	1	4	7	0	1	1
148876	11	50	50	gof	3	2	5	100	50	500	5000	500000	500	500	1	5	6	1	0	0
148957	11	50	50	gof	3	2	5	100	50	500	5000	500000	500	500	1	3	3	0	1	1
148990	11	50	50	gof	3	2	5	100	50	500	5000	500000	500	500	1	2	2	0	0	0
148947	11	50	50	gof	3	2	5	100	50	500	5000	500000	500	500	1	3	4	0	1	1
148934	11	50	50	gof	3	2	5	100	50	500	5000	500000	500	500	1	5	9	0	0	0
148982	11	50	50	gof	3	2	5	100	50	500	5000	500000	500	500	1	5	13	0	0	0
148959	11	50	50	gof	3	2	5	100	50	500	5000	500000	500	500	1	2	2	0	0	0
148987	11	50	50	gof	3	2	5	100	50	500	5000	500000	500	500	1	4	6	1	0	0
148971	11	50	50	gof	3	2	5	100	50	500	5000	500000	500	500	1	4	6	0	0	0
148936	11	50	50	gof	3	2	5	100	50	500	5000	500000	500	500	1	5	7	2	0	0
148951	11	50	50	gof	3	2	5	100	50	500	5000	500000	500	500	1	3	3	1	0	0
148932	11	50	50	gof	3	2	5	100	50	500	5000	500000	500	500	1	4	7	0	0	0
148991	11	50	50	gof	3	2	5	100	50	500	5000	500000	500	500	1	2	2	0	0	0
148945	11	50	50	gof	3	2	5	100	50	500	5000	500000	500	500	1	4	5	1	0	0
148964	11	50	50	gof	3	2	5	100	50	500	5000	500000	500	500	1	4	4	0	0	0
148992	11	50	50	gof	3	2	5	100	50	500	5000	500000	500	500	1	2	2	0	1	1
148986	11	50	50	gof	3	2	5	100	50	500	5000	500000	500	500	1	3	4	0	0	0
148985	11	50	50	gof	3	2	5	100	50	500	5000	500000	500	500	1	4	6	1	0	0
149001	11	50	50	gof	4	2	5	100	50	500	5000	500000	500	500	1	2	2	0	0	0
148968	11	50	50	gof	3	2	5	100	50	500	5000	500000	500	500	1	2	2	0	0	0
148939	11	50	50	gof	3	2	5	100	50	500	5000	500000	500	500	1	2	2	0	1	1
148994	11	50	50	gof	3	2	5	100	50	500	5000	500000	500	500	1	4	7	0	0	0
149003	11	50	50	gof	4	2	5	100	50	500	5000	500000	500	500	1	3	4	0	0	0
148892	11	50	50	gof	3	2	5	100	50	500	5000	500000	500	500	1	4	7	0	0	0
149005	11	50	50	gof	4	2	5	100	50	500	5000	500000	500	500	1	2	2	0	0	0
148903	11	50	50	gof	3	2	5	100	50	500	5000	500000	500	500	1	4	7	0	0	0
148980	11	50	50	gof	3	2	5	100	50	500	5000	500000	500	500	1	5	10	0	0	0
148922	11	50	50	gof	3	2	5	100	50	500	5000	500000	500	500	1	4	5	1	1	1
148972	11	50	50	gof	3	2	5	100	50	500	5000	500000	500	500	1	6	17	1	0	0
148989	11	50	50	gof	3	2	5	100	50	500	5000	500000	500	500	1	6	12	0	0	0
149033	11	50	50	gof	4	2	5	100	50	500	5000	500000	500	500	1	3	3	0	1	1
148993	11	50	50	gof	3	2	5	100	50	500	5000	500000	500	500	1	3	3	0	1	1
149035	11	50	50	gof	4	2	5	100	50	500	5000	500000	500	500	1	4	4	0	0	0
148976	11	50	50	gof	3	2	5	100	50	500	5000	500000	500	500	1	4	6	1	0	0
149023	11	50	50	gof	4	2	5	100	50	500	5000	500000	500	500	1	3	5	0	1	1
149032	11	50	50	gof	4	2	5	100	50	500	5000	500000	500	500	1	3	3	0	0	0
148891	11	50	50	gof	3	2	5	100	50	500	5000	500000	500	500	1	3	4	0	0	0
149050	11	50	50	gof	4	2	5	100	50	500	5000	500000	500	500	1	2	2	0	0	0
149093	11	50	50	gof	4	2	5	100	50	500	5000	500000	500	500	1	2	2	0	0	0
149055	11	50	50	gof	4	2	5	100	50	500	5000	500000	500	500	1	3	3	0	0	0
149015	11	50	50	gof	4	2	5	100	50	500	5000	500000	500	500	1	3	3	0	0	0
149048	11	50	50	gof	4	2	5	100	50	500	5000	500000	500	500	1	2	2	0	0	0
149063	11	50	50	gof	4	2	5	100	50	500	5000	500000	500	500	1	3	3	1	0	0
149020	11	50	50	gof	4	2	5	100	50	500	5000	500000	500	500	1	3	4	0	0	0
149002	11	50	50	gof	4	2	5	100	50	500	5000	500000	500	500	1	4	6	0	0	0
149028	11	50	50	gof	4	2	5	100	50	500	5000	500000	500	500	1	3	4	0	0	0
149064	11	50	50	gof	4	2	5	100	50	500	5000	500000	500	500	1	3	4	0	0	0
149074	11	50	50	gof	4	2	5	100	50	500	5000	500000	500	500	1	4	7	1	1	1
149006	11	50	50	gof	4	2	5	100	50	500	5000	500000	500	500	1	5	8	0	0	0
149096	11	50	50	gof	4	2	5	100	50	500	5000	500000	500	500	1	5	10	0	0	0
149069	11	50	50	gof	4	2	5	100	50	500	5000	500000	500	500	1	2	2	0	0	0
149078	11	50	50	gof	4	2	5	100	50	500	5000	500000	500	500	1	3	4	0	0	0
149086	11	50	50	gof	4	2	5	100	50	500	5000	500000	500	500	1	3	5	0	0	0
149066	11	50	50	gof	4	2	5	100	50	500	5000	500000	500	500	1	5	10	0	0	0
149077	11	50	50	gof	4	2	5	100	50	500	5000	500000	500	500	1	4	4	0	0	0
149079	11	50	50	gof	4	2	5	100	50	500	5000	500000	500	500	1	2	2	0	0	0
149082	11	50	50	gof	4	2	5	100	50	500	5000	500000	500	500	1	4	7	0	0	0
149081	11	50	50	gof	4	2	5	100	50	500	5000	500000	500	500	1	3	3	0	0	0
148953	11	50	50	gof	3	2	5	100	50	500	5000	500000	500	500	1	5	9	0	0	0
149009	11	50	50	gof	4	2	5	100	50	500	5000	500000	500	500	1	2	2	0	0	0
149126	11	50	50	gof	4	2	5	100	50	500	5000	500000	500	500	1	3	4	0	0	0
149115	11	50	50	gof	4	2	5	100	50	500	5000	500000	500	500	1	2	2	0	1	1
149004	11	50	50	gof	4	2	5	100	50	500	5000	500000	500	500	1	5	7	0	1	1
149110	11	50	50	gof	4	2	5	100	50	500	5000	500000	500	500	1	2	2	0	0	0
148905	11	50	50	gof	3	2	5	100	50	500	5000	500000	500	500	1	2	2	0	1	1
149095	11	50	50	gof	4	2	5	100	50	500	5000	500000	500	500	1	3	4	0	0	0
149101	11	50	50	gof	4	2	5	100	50	500	5000	500000	500	500	1	3	4	0	1	1
149106	11	50	50	gof	4	2	5	100	50	500	5000	500000	500	500	1	3	4	1	0	0
149072	11	50	50	gof	4	2	5	100	50	500	5000	500000	500	500	1	4	5	0	1	1
149057	11	50	50	gof	4	2	5	100	50	500	5000	500000	500	500	1	3	3	0	0	0
149099	11	50	50	gof	4	2	5	100	50	500	5000	500000	500	500	1	2	2	0	0	0
149113	11	50	50	gof	4	2	5	100	50	500	5000	500000	500	500	1	4	4	0	1	1
149052	11	50	50	gof	4	2	5	100	50	500	5000	500000	500	500	1	2	2	0	0	0
149100	11	50	50	gof	4	2	5	100	50	500	5000	500000	500	500	1	5	8	1	0	0
149116	11	50	50	gof	4	2	5	100	50	500	5000	500000	500	500	1	2	2	0	1	1
149121	11	50	50	gof	4	2	5	100	50	500	5000	500000	500	500	1	4	5	2	0	0
149104	11	50	50	gof	4	2	5	100	50	500	5000	500000	500	500	1	5	11	0	0	0
149123	11	50	50	gof	4	2	5	100	50	500	5000	500000	500	500	1	3	3	0	1	1
149068	11	50	50	gof	4	2	5	100	50	500	5000	500000	500	500	1	3	4	0	0	0
149114	11	50	50	gof	4	2	5	100	50	500	5000	500000	500	500	1	4	6	1	1	1
149027	11	50	50	gof	4	2	5	100	50	500	5000	500000	500	500	1	4	6	0	0	0
149112	11	50	50	gof	4	2	5	100	50	500	5000	500000	500	500	1	3	4	0	0	0
149140	11	50	50	gof	4	2	5	100	50	500	5000	500000	500	500	1	3	5	0	0	0
149129	11	50	50	gof	4	2	5	100	50	500	5000	500000	500	500	1	3	4	0	1	1
149132	11	50	50	gof	4	2	5	100	50	500	5000	500000	500	500	1	5	6	2	0	0
149137	11	50	50	gof	4	2	5	100	50	500	5000	500000	500	500	1	3	5	0	0	0
149130	11	50	50	gof	4	2	5	100	50	500	5000	500000	500	500	1	2	2	0	0	0
148979	11	50	50	gof	3	2	5	100	50	500	5000	500000	500	500	1	4	5	1	0	0
149149	11	50	50	gof	4	2	5	100	50	500	5000	500000	500	500	1	4	7	0	0	0
149148	11	50	50	gof	4	2	5	100	50	500	5000	500000	500	500	1	4	6	0	0	0
149135	11	50	50	gof	4	2	5	100	50	500	5000	500000	500	500	1	3	3	0	0	0
149138	11	50	50	gof	4	2	5	100	50	500	5000	500000	500	500	1	2	2	0	0	0
149176	11	50	50	gof	4	2	5	100	50	500	5000	500000	500	500	1	3	3	0	1	1
149160	11	50	50	gof	4	2	5	100	50	500	5000	500000	500	500	1	3	3	0	0	0
149164	11	50	50	gof	4	2	5	100	50	500	5000	500000	500	500	1	2	2	0	0	0
148963	11	50	50	gof	3	2	5	100	50	500	5000	500000	500	500	1	2	2	0	0	0
149109	11	50	50	gof	4	2	5	100	50	500	5000	500000	500	500	1	3	4	0	1	1
149179	11	50	50	gof	4	2	5	100	50	500	5000	500000	500	500	1	3	4	0	0	0
149107	11	50	50	gof	4	2	5	100	50	500	5000	500000	500	500	1	3	4	0	0	0
149125	11	50	50	gof	4	2	5	100	50	500	5000	500000	500	500	1	2	2	0	0	0
149022	11	50	50	gof	4	2	5	100	50	500	5000	500000	500	500	1	3	3	1	1	1
149161	11	50	50	gof	4	2	5	100	50	500	5000	500000	500	500	1	3	3	0	1	1
149163	11	50	50	gof	4	2	5	100	50	500	5000	500000	500	500	1	3	4	0	0	0
149016	11	50	50	gof	4	2	5	100	50	500	5000	500000	500	500	1	3	4	0	0	0
149152	11	50	50	gof	4	2	5	100	50	500	5000	500000	500	500	1	3	4	0	0	0
149170	11	50	50	gof	4	2	5	100	50	500	5000	500000	500	500	1	3	3	1	0	0
149146	11	50	50	gof	4	2	5	100	50	500	5000	500000	500	500	1	3	4	0	0	0
149143	11	50	50	gof	4	2	5	100	50	500	5000	500000	500	500	1	4	5	0	0	0
149189	11	50	50	gof	4	2	5	100	50	500	5000	500000	500	500	1	4	6	0	1	1
149154	11	50	50	gof	4	2	5	100	50	500	5000	500000	500	500	1	4	4	0	0	0
149195	11	50	50	gof	4	2	5	100	50	500	5000	500000	500	500	1	5	8	0	0	0
149062	11	50	50	gof	4	2	5	100	50	500	5000	500000	500	500	1	4	7	0	0	0
149183	11	50	50	gof	4	2	5	100	50	500	5000	500000	500	500	1	2	2	0	1	1
149222	11	50	50	gof	4	2	5	100	50	500	5000	500000	500	500	1	3	3	0	0	0
149085	11	50	50	gof	4	2	5	100	50	500	5000	500000	500	500	1	4	5	0	0	0
149210	11	50	50	gof	4	2	5	100	50	500	5000	500000	500	500	1	3	3	0	0	0
149157	11	50	50	gof	4	2	5	100	50	500	5000	500000	500	500	1	3	4	0	0	0
149219	11	50	50	gof	4	2	5	100	50	500	5000	500000	500	500	1	3	3	0	0	0
149223	11	50	50	gof	4	2	5	100	50	500	5000	500000	500	500	1	4	4	0	0	0
149190	11	50	50	gof	4	2	5	100	50	500	5000	500000	500	500	1	3	4	0	0	0
149173	11	50	50	gof	4	2	5	100	50	500	5000	500000	500	500	1	3	6	0	0	0
149184	11	50	50	gof	4	2	5	100	50	500	5000	500000	500	500	1	3	4	1	0	0
149159	11	50	50	gof	4	2	5	100	50	500	5000	500000	500	500	1	5	10	0	0	0
149216	11	50	50	gof	4	2	5	100	50	500	5000	500000	500	500	1	2	2	0	0	0
149221	11	50	50	gof	4	2	5	100	50	500	5000	500000	500	500	1	5	7	0	0	0
149155	11	50	50	gof	4	2	5	100	50	500	5000	500000	500	500	1	3	5	0	0	0
149087	11	50	50	gof	4	2	5	100	50	500	5000	500000	500	500	1	4	7	1	0	0
149203	11	50	50	gof	4	2	5	100	50	500	5000	500000	500	500	1	5	10	0	0	0
149194	11	50	50	gof	4	2	5	100	50	500	5000	500000	500	500	1	6	11	1	0	0
149246	11	50	50	gof	4	2	5	100	50	500	5000	500000	500	500	1	3	3	1	0	0
149229	11	50	50	gof	4	2	5	100	50	500	5000	500000	500	500	1	2	2	0	1	1
149188	11	50	50	gof	4	2	5	100	50	500	5000	500000	500	500	1	4	6	0	0	0
149239	11	50	50	gof	4	2	5	100	50	500	5000	500000	500	500	1	2	2	0	1	1
149202	11	50	50	gof	4	2	5	100	50	500	5000	500000	500	500	1	3	4	0	1	1
149144	11	50	50	gof	4	2	5	100	50	500	5000	500000	500	500	1	3	6	0	0	0
149214	11	50	50	gof	4	2	5	100	50	500	5000	500000	500	500	1	4	5	1	0	0
149226	11	50	50	gof	4	2	5	100	50	500	5000	500000	500	500	1	4	8	0	0	0
149250	11	50	50	gof	4	2	5	100	50	500	5000	500000	500	500	1	3	4	0	0	0
149217	11	50	50	gof	4	2	5	100	50	500	5000	500000	500	500	1	5	8	0	0	0
149247	11	50	50	gof	4	2	5	100	50	500	5000	500000	500	500	1	2	2	0	0	0
149181	11	50	50	gof	4	2	5	100	50	500	5000	500000	500	500	1	4	6	0	0	0
149286	11	50	50	gof	4	2	5	100	50	500	5000	500000	500	500	1	4	7	1	0	0
149244	11	50	50	gof	4	2	5	100	50	500	5000	500000	500	500	1	3	3	0	1	1
149252	11	50	50	gof	4	2	5	100	50	500	5000	500000	500	500	1	3	4	0	0	0
149209	11	50	50	gof	4	2	5	100	50	500	5000	500000	500	500	1	3	4	0	0	0
149268	11	50	50	gof	4	2	5	100	50	500	5000	500000	500	500	1	2	2	0	0	0
149262	11	50	50	gof	4	2	5	100	50	500	5000	500000	500	500	1	3	4	0	1	1
149299	11	50	50	gof	4	2	5	100	50	500	5000	500000	500	500	1	3	3	0	0	0
149287	11	50	50	gof	4	2	5	100	50	500	5000	500000	500	500	1	5	10	1	0	0
149293	11	50	50	gof	4	2	5	100	50	500	5000	500000	500	500	1	2	2	0	0	0
149294	11	50	50	gof	4	2	5	100	50	500	5000	500000	500	500	1	3	3	0	1	1
149249	11	50	50	gof	4	2	5	100	50	500	5000	500000	500	500	1	3	3	0	0	0
149282	11	50	50	gof	4	2	5	100	50	500	5000	500000	500	500	1	4	5	1	1	1
149251	11	50	50	gof	4	2	5	100	50	500	5000	500000	500	500	1	4	8	0	0	0
149089	11	50	50	gof	4	2	5	100	50	500	5000	500000	500	500	1	2	2	0	1	1
149270	11	50	50	gof	4	2	5	100	50	500	5000	500000	500	500	1	5	10	1	0	0
149237	11	50	50	gof	4	2	5	100	50	500	5000	500000	500	500	1	3	3	1	0	0
149196	11	50	50	gof	4	2	5	100	50	500	5000	500000	500	500	1	5	11	1	0	0
149233	11	50	50	gof	4	2	5	100	50	500	5000	500000	500	500	1	5	9	0	1	1
149340	11	50	50	gof	4	2	5	100	50	500	5000	500000	500	500	1	2	2	0	0	0
149295	11	50	50	gof	4	2	5	100	50	500	5000	500000	500	500	1	4	4	0	0	0
149298	11	50	50	gof	4	2	5	100	50	500	5000	500000	500	500	1	2	2	0	0	0
149290	11	50	50	gof	4	2	5	100	50	500	5000	500000	500	500	1	6	12	2	1	1
149225	11	50	50	gof	4	2	5	100	50	500	5000	500000	500	500	1	3	3	0	2	1
149312	11	50	50	gof	4	2	5	100	50	500	5000	500000	500	500	1	4	6	1	0	0
149310	11	50	50	gof	4	2	5	100	50	500	5000	500000	500	500	1	3	3	0	0	0
149243	11	50	50	gof	4	2	5	100	50	500	5000	500000	500	500	1	4	5	1	0	0
149325	11	50	50	gof	4	2	5	100	50	500	5000	500000	500	500	1	3	3	0	0	0
149308	11	50	50	gof	4	2	5	100	50	500	5000	500000	500	500	1	3	4	0	1	1
149341	11	50	50	gof	4	2	5	100	50	500	5000	500000	500	500	1	3	4	0	0	0
149258	11	50	50	gof	4	2	5	100	50	500	5000	500000	500	500	1	4	5	0	1	1
149318	11	50	50	gof	4	2	5	100	50	500	5000	500000	500	500	1	2	2	0	0	0
149279	11	50	50	gof	4	2	5	100	50	500	5000	500000	500	500	1	5	9	0	0	0
149332	11	50	50	gof	4	2	5	100	50	500	5000	500000	500	500	1	3	3	0	2	1
149326	11	50	50	gof	4	2	5	100	50	500	5000	500000	500	500	1	3	3	0	1	1
149230	11	50	50	gof	4	2	5	100	50	500	5000	500000	500	500	1	5	8	0	1	1
149330	11	50	50	gof	4	2	5	100	50	500	5000	500000	500	500	1	5	7	1	1	1
149369	11	50	50	gof	4	2	5	100	50	500	5000	500000	500	500	1	3	3	1	0	0
149363	11	50	50	gof	4	2	5	100	50	500	5000	500000	500	500	1	4	5	0	0	0
149352	11	50	50	gof	4	2	5	100	50	500	5000	500000	500	500	1	3	4	0	0	0
149355	11	50	50	gof	4	2	5	100	50	500	5000	500000	500	500	1	2	2	0	0	0
149372	11	50	50	gof	4	2	5	100	50	500	5000	500000	500	500	1	2	2	0	0	0
149350	11	50	50	gof	4	2	5	100	50	500	5000	500000	500	500	1	4	5	1	0	0
149367	11	50	50	gof	4	2	5	100	50	500	5000	500000	500	500	1	2	2	0	0	0
149342	11	50	50	gof	4	2	5	100	50	500	5000	500000	500	500	1	2	2	0	0	0
149357	11	50	50	gof	4	2	5	100	50	500	5000	500000	500	500	1	6	11	2	1	1
149337	11	50	50	gof	4	2	5	100	50	500	5000	500000	500	500	1	3	4	0	1	1
149366	11	50	50	gof	4	2	5	100	50	500	5000	500000	500	500	1	2	2	0	0	0
149331	11	50	50	gof	4	2	5	100	50	500	5000	500000	500	500	1	4	9	0	0	0
149345	11	50	50	gof	4	2	5	100	50	500	5000	500000	500	500	1	3	4	0	0	0
149371	11	50	50	gof	4	2	5	100	50	500	5000	500000	500	500	1	5	8	1	0	0
149199	11	50	50	gof	4	2	5	100	50	500	5000	500000	500	500	1	3	3	1	0	0
149385	11	50	50	gof	4	2	5	100	50	500	5000	500000	500	500	1	4	8	0	0	0
149344	11	50	50	gof	4	2	5	100	50	500	5000	500000	500	500	1	4	6	1	0	0
149208	11	50	50	gof	4	2	5	100	50	500	5000	500000	500	500	1	3	3	0	0	0
149354	11	50	50	gof	4	2	5	100	50	500	5000	500000	500	500	1	2	2	0	1	1
149303	11	50	50	gof	4	2	5	100	50	500	5000	500000	500	500	1	3	5	0	0	0
149391	11	50	50	gof	4	2	5	100	50	500	5000	500000	500	500	1	3	2	0	1	1
149346	11	50	50	gof	4	2	5	100	50	500	5000	500000	500	500	1	3	5	0	0	0
149397	11	50	50	gof	4	2	5	100	50	500	5000	500000	500	500	1	2	2	0	0	0
149377	11	50	50	gof	4	2	5	100	50	500	5000	500000	500	500	1	2	2	0	0	0
149364	11	50	50	gof	4	2	5	100	50	500	5000	500000	500	500	1	4	5	0	1	1
149398	11	50	50	gof	4	2	5	100	50	500	5000	500000	500	500	1	2	2	0	0	0
149383	11	50	50	gof	4	2	5	100	50	500	5000	500000	500	500	1	2	2	0	0	0
149384	11	50	50	gof	4	2	5	100	50	500	5000	500000	500	500	1	2	2	0	1	1
149240	11	50	50	gof	4	2	5	100	50	500	5000	500000	500	500	1	4	8	0	0	0
149365	11	50	50	gof	4	2	5	100	50	500	5000	500000	500	500	1	3	4	1	0	0
149411	11	50	50	gof	4	2	5	100	50	500	5000	500000	500	500	1	3	4	0	0	0
149311	11	50	50	gof	4	2	5	100	50	500	5000	500000	500	500	1	2	2	0	0	0
149284	11	50	50	gof	4	2	5	100	50	500	5000	500000	500	500	1	4	7	0	1	1
149403	11	50	50	gof	4	2	5	100	50	500	5000	500000	500	500	1	3	3	0	0	0
149302	11	50	50	gof	4	2	5	100	50	500	5000	500000	500	500	1	5	10	0	0	0
149390	11	50	50	gof	4	2	5	100	50	500	5000	500000	500	500	1	3	3	0	0	0
149427	11	50	50	gof	4	2	5	100	50	500	5000	500000	500	500	1	2	2	0	0	0
149376	11	50	50	gof	4	2	5	100	50	500	5000	500000	500	500	1	4	8	0	0	0
149236	11	50	50	gof	4	2	5	100	50	500	5000	500000	500	500	1	3	4	0	2	1
149424	11	50	50	gof	4	2	5	100	50	500	5000	500000	500	500	1	3	4	0	0	0
149274	11	50	50	gof	4	2	5	100	50	500	5000	500000	500	500	1	2	2	0	0	0
149348	11	50	50	gof	4	2	5	100	50	500	5000	500000	500	500	1	2	2	0	0	0
149415	11	50	50	gof	4	2	5	100	50	500	5000	500000	500	500	1	4	7	0	0	0
149407	11	50	50	gof	4	2	5	100	50	500	5000	500000	500	500	1	4	8	0	1	1
149423	11	50	50	gof	4	2	5	100	50	500	5000	500000	500	500	1	5	8	3	0	0
149451	11	50	50	gof	4	2	5	100	50	500	5000	500000	500	500	1	2	2	0	0	0
149453	11	50	50	gof	4	2	5	100	50	500	5000	500000	500	500	1	2	2	0	0	0
149314	11	50	50	gof	4	2	5	100	50	500	5000	500000	500	500	1	3	4	0	0	0
149320	11	50	50	gof	4	2	5	100	50	500	5000	500000	500	500	1	3	3	0	0	0
149432	11	50	50	gof	4	2	5	100	50	500	5000	500000	500	500	1	3	4	0	1	1
149447	11	50	50	gof	4	2	5	100	50	500	5000	500000	500	500	1	4	6	1	0	0
149421	11	50	50	gof	4	2	5	100	50	500	5000	500000	500	500	1	4	5	1	0	0
149434	11	50	50	gof	4	2	5	100	50	500	5000	500000	500	500	1	2	2	0	0	0
149462	11	50	50	gof	4	2	5	100	50	500	5000	500000	500	500	1	3	3	0	0	0
149425	11	50	50	gof	4	2	5	100	50	500	5000	500000	500	500	1	2	2	0	0	0
149465	11	50	50	gof	4	2	5	100	50	500	5000	500000	500	500	1	4	6	0	0	0
149441	11	50	50	gof	4	2	5	100	50	500	5000	500000	500	500	1	5	7	2	0	0
149460	11	50	50	gof	4	2	5	100	50	500	5000	500000	500	500	1	2	2	0	0	0
149466	11	50	50	gof	4	2	5	100	50	500	5000	500000	500	500	1	3	3	0	0	0
149498	11	50	50	gof	4	2	5	100	50	500	5000	500000	500	500	1	2	2	0	1	1
149445	11	50	50	gof	4	2	5	100	50	500	5000	500000	500	500	1	4	7	0	0	0
149493	11	50	50	gof	4	2	5	100	50	500	5000	500000	500	500	1	5	7	2	0	0
149443	11	50	50	gof	4	2	5	100	50	500	5000	500000	500	500	1	7	18	3	1	1
149430	11	50	50	gof	4	2	5	100	50	500	5000	500000	500	500	1	3	3	0	0	0
149490	11	50	50	gof	4	2	5	100	50	500	5000	500000	500	500	1	3	3	0	0	0
149455	11	50	50	gof	4	2	5	100	50	500	5000	500000	500	500	1	2	2	0	0	0
149511	11	50	50	gof	4	2	5	100	50	500	5000	500000	500	500	1	2	2	0	0	0
149454	11	50	50	gof	4	2	5	100	50	500	5000	500000	500	500	1	2	2	0	0	0
149477	11	50	50	gof	4	2	5	100	50	500	5000	500000	500	500	1	4	6	0	0	0
149482	11	50	50	gof	4	2	5	100	50	500	5000	500000	500	500	1	2	2	0	0	0
149276	11	50	50	gof	4	2	5	100	50	500	5000	500000	500	500	1	2	2	0	0	0
149505	11	50	50	gof	4	2	5	100	50	500	5000	500000	500	500	1	4	4	2	0	0
149428	11	50	50	gof	4	2	5	100	50	500	5000	500000	500	500	1	3	4	0	1	1
149507	11	50	50	gof	4	2	5	100	50	500	5000	500000	500	500	1	3	3	0	0	0
149500	11	50	50	gof	4	2	5	100	50	500	5000	500000	500	500	1	3	5	0	0	0
149456	11	50	50	gof	4	2	5	100	50	500	5000	500000	500	500	1	4	7	0	0	0
149464	11	50	50	gof	4	2	5	100	50	500	5000	500000	500	500	1	3	4	0	2	1
149523	11	50	50	gof	4	2	5	100	50	500	5000	500000	500	500	1	2	2	0	0	0
149509	11	50	50	gof	4	2	5	100	50	500	5000	500000	500	500	1	5	9	1	0	0
149476	11	50	50	gof	4	2	5	100	50	500	5000	500000	500	500	1	2	2	0	0	0
149467	11	50	50	gof	4	2	5	100	50	500	5000	500000	500	500	1	2	2	0	0	0
149495	11	50	50	gof	4	2	5	100	50	500	5000	500000	500	500	1	3	5	0	0	0
149431	11	50	50	gof	4	2	5	100	50	500	5000	500000	500	500	1	3	4	0	0	0
149487	11	50	50	gof	4	2	5	100	50	500	5000	500000	500	500	1	4	5	0	0	0
149408	11	50	50	gof	4	2	5	100	50	500	5000	500000	500	500	1	2	2	0	0	0
149504	11	50	50	gof	4	2	5	100	50	500	5000	500000	500	500	1	4	6	0	0	0
149469	11	50	50	gof	4	2	5	100	50	500	5000	500000	500	500	1	4	5	1	1	1
149571	11	50	50	gof	4	2	5	100	50	500	5000	500000	500	500	1	2	2	0	0	0
149535	11	50	50	gof	4	2	5	100	50	500	5000	500000	500	500	1	5	9	0	0	0
149526	11	50	50	gof	4	2	5	100	50	500	5000	500000	500	500	1	3	4	0	0	0
149513	11	50	50	gof	4	2	5	100	50	500	5000	500000	500	500	1	2	2	0	0	0
149541	11	50	50	gof	4	2	5	100	50	500	5000	500000	500	500	1	3	3	1	0	0
149459	11	50	50	gof	4	2	5	100	50	500	5000	500000	500	500	1	3	4	0	0	0
149515	11	50	50	gof	4	2	5	100	50	500	5000	500000	500	500	1	4	4	1	0	0
149540	11	50	50	gof	4	2	5	100	50	500	5000	500000	500	500	1	2	2	0	0	0
149452	11	50	50	gof	4	2	5	100	50	500	5000	500000	500	500	1	5	10	0	0	0
149503	11	50	50	gof	4	2	5	100	50	500	5000	500000	500	500	1	3	4	0	0	0
149528	11	50	50	gof	4	2	5	100	50	500	5000	500000	500	500	1	4	5	1	0	0
149545	11	50	50	gof	4	2	5	100	50	500	5000	500000	500	500	1	4	6	0	0	0
149512	11	50	50	gof	4	2	5	100	50	500	5000	500000	500	500	1	4	8	0	0	0
149548	11	50	50	gof	4	2	5	100	50	500	5000	500000	500	500	1	2	2	0	0	0
149529	11	50	50	gof	4	2	5	100	50	500	5000	500000	500	500	1	2	2	0	0	0
149538	11	50	50	gof	4	2	5	100	50	500	5000	500000	500	500	1	4	5	0	0	0
149479	11	50	50	gof	4	2	5	100	50	500	5000	500000	500	500	1	2	2	0	2	1
149567	11	50	50	gof	4	2	5	100	50	500	5000	500000	500	500	1	3	3	0	0	0
149522	11	50	50	gof	4	2	5	100	50	500	5000	500000	500	500	1	3	3	0	0	0
149533	11	50	50	gof	4	2	5	100	50	500	5000	500000	500	500	1	5	10	4	0	0
149524	11	50	50	gof	4	2	5	100	50	500	5000	500000	500	500	1	2	2	0	0	0
149601	11	50	50	gof	4	2	5	100	50	500	5000	500000	500	500	1	3	3	0	0	0
149554	11	50	50	gof	4	2	5	100	50	500	5000	500000	500	500	1	3	4	0	0	0
149557	11	50	50	gof	4	2	5	100	50	500	5000	500000	500	500	1	3	4	0	0	0
149602	11	50	50	gof	4	2	5	100	50	500	5000	500000	500	500	1	2	2	0	1	1
149581	11	50	50	gof	4	2	5	100	50	500	5000	500000	500	500	1	3	5	0	1	1
149595	11	50	50	gof	4	2	5	100	50	500	5000	500000	500	500	1	3	3	0	0	0
149591	11	50	50	gof	4	2	5	100	50	500	5000	500000	500	500	1	3	3	0	0	0
149494	11	50	50	gof	4	2	5	100	50	500	5000	500000	500	500	1	3	5	0	0	0
149603	11	50	50	gof	4	2	5	100	50	500	5000	500000	500	500	1	4	5	1	0	0
149584	11	50	50	gof	4	2	5	100	50	500	5000	500000	500	500	1	4	9	0	0	0
149386	11	50	50	gof	4	2	5	100	50	500	5000	500000	500	500	1	3	3	0	0	0
149570	11	50	50	gof	4	2	5	100	50	500	5000	500000	500	500	1	4	8	0	1	1
149486	11	50	50	gof	4	2	5	100	50	500	5000	500000	500	500	1	3	3	0	2	1
149559	11	50	50	gof	4	2	5	100	50	500	5000	500000	500	500	1	3	4	2	0	0
149536	11	50	50	gof	4	2	5	100	50	500	5000	500000	500	500	1	3	4	1	0	0
149605	11	50	50	gof	4	2	5	100	50	500	5000	500000	500	500	1	3	3	0	0	0
149625	11	50	50	gof	4	2	5	100	50	500	5000	500000	500	500	1	2	2	0	1	1
149551	11	50	50	gof	4	2	5	100	50	500	5000	500000	500	500	1	4	5	0	0	0
149520	11	50	50	gof	4	2	5	100	50	500	5000	500000	500	500	1	3	4	0	1	1
149617	11	50	50	gof	4	2	5	100	50	500	5000	500000	500	500	1	4	4	1	0	0
149627	11	50	50	gof	4	2	5	100	50	500	5000	500000	500	500	1	5	7	2	0	0
149624	11	50	50	gof	4	2	5	100	50	500	5000	500000	500	500	1	2	2	0	0	0
149614	11	50	50	gof	4	2	5	100	50	500	5000	500000	500	500	1	4	8	0	0	0
149636	11	50	50	gof	4	2	5	100	50	500	5000	500000	500	500	1	2	2	0	0	0
149582	11	50	50	gof	4	2	5	100	50	500	5000	500000	500	500	1	4	6	0	0	0
149525	11	50	50	gof	4	2	5	100	50	500	5000	500000	500	500	1	3	4	0	0	0
149563	11	50	50	gof	4	2	5	100	50	500	5000	500000	500	500	1	6	18	0	0	0
149600	11	50	50	gof	4	2	5	100	50	500	5000	500000	500	500	1	2	2	0	0	0
149560	11	50	50	gof	4	2	5	100	50	500	5000	500000	500	500	1	2	2	0	2	1
149573	11	50	50	gof	4	2	5	100	50	500	5000	500000	500	500	1	3	3	0	0	0
149608	11	50	50	gof	4	2	5	100	50	500	5000	500000	500	500	1	4	5	1	0	0
149629	11	50	50	gof	4	2	5	100	50	500	5000	500000	500	500	1	3	3	1	0	0
149616	11	50	50	gof	4	2	5	100	50	500	5000	500000	500	500	1	5	9	1	0	0
149621	11	50	50	gof	4	2	5	100	50	500	5000	500000	500	500	1	3	4	0	0	0
149648	11	50	50	gof	4	2	5	100	50	500	5000	500000	500	500	1	3	4	1	1	1
149634	11	50	50	gof	4	2	5	100	50	500	5000	500000	500	500	1	3	3	0	0	0
149639	11	50	50	gof	4	2	5	100	50	500	5000	500000	500	500	1	5	7	2	0	0
149654	11	50	50	gof	4	2	5	100	50	500	5000	500000	500	500	1	3	3	0	0	0
149650	11	50	50	gof	4	2	5	100	50	500	5000	500000	500	500	1	2	2	0	0	0
149474	11	50	50	gof	4	2	5	100	50	500	5000	500000	500	500	1	2	2	0	0	0
149593	11	50	50	gof	4	2	5	100	50	500	5000	500000	500	500	1	3	5	0	1	1
149622	11	50	50	gof	4	2	5	100	50	500	5000	500000	500	500	1	3	4	0	0	0
149660	11	50	50	gof	4	2	5	100	50	500	5000	500000	500	500	1	2	2	0	0	0
149589	11	50	50	gof	4	2	5	100	50	500	5000	500000	500	500	1	3	5	0	0	0
149672	11	50	50	gof	4	2	5	100	50	500	5000	500000	500	500	1	3	5	0	0	0
149682	11	50	50	gof	4	2	5	100	50	500	5000	500000	500	500	1	2	2	0	1	1
149661	11	50	50	gof	4	2	5	100	50	500	5000	500000	500	500	1	2	2	0	0	0
149667	11	50	50	gof	4	2	5	100	50	500	5000	500000	500	500	1	4	5	0	0	0
149647	11	50	50	gof	4	2	5	100	50	500	5000	500000	500	500	1	3	3	0	0	0
149643	11	50	50	gof	4	2	5	100	50	500	5000	500000	500	500	1	4	7	0	0	0
149664	11	50	50	gof	4	2	5	100	50	500	5000	500000	500	500	1	3	5	0	0	0
149587	11	50	50	gof	4	2	5	100	50	500	5000	500000	500	500	1	5	8	2	0	0
149681	11	50	50	gof	4	2	5	100	50	500	5000	500000	500	500	1	2	2	0	0	0
149663	11	50	50	gof	4	2	5	100	50	500	5000	500000	500	500	1	4	9	0	1	1
149670	11	50	50	gof	4	2	5	100	50	500	5000	500000	500	500	1	4	8	0	0	0
149583	11	50	50	gof	4	2	5	100	50	500	5000	500000	500	500	1	3	3	0	0	0
149708	11	50	50	gof	4	2	5	100	50	500	5000	500000	500	500	1	4	6	0	0	0
149692	11	50	50	gof	4	2	5	100	50	500	5000	500000	500	500	1	3	3	0	0	0
149719	11	50	50	gof	4	2	5	100	50	500	5000	500000	500	500	1	3	4	0	0	0
149653	11	50	50	gof	4	2	5	100	50	500	5000	500000	500	500	1	4	4	1	1	1
149718	11	50	50	gof	4	2	5	100	50	500	5000	500000	500	500	1	2	2	0	0	0
149685	11	50	50	gof	4	2	5	100	50	500	5000	500000	500	500	1	2	2	0	0	0
149633	11	50	50	gof	4	2	5	100	50	500	5000	500000	500	500	1	3	3	0	0	0
149699	11	50	50	gof	4	2	5	100	50	500	5000	500000	500	500	1	3	3	0	0	0
149596	11	50	50	gof	4	2	5	100	50	500	5000	500000	500	500	1	2	2	0	0	0
149615	11	50	50	gof	4	2	5	100	50	500	5000	500000	500	500	1	5	9	2	0	0
149714	11	50	50	gof	4	2	5	100	50	500	5000	500000	500	500	1	2	2	0	0	0
149713	11	50	50	gof	4	2	5	100	50	500	5000	500000	500	500	1	2	2	0	0	0
149592	11	50	50	gof	4	2	5	100	50	500	5000	500000	500	500	1	2	2	0	1	1
149712	11	50	50	gof	4	2	5	100	50	500	5000	500000	500	500	1	3	4	0	0	0
149730	11	50	50	gof	4	2	5	100	50	500	5000	500000	500	500	1	4	7	0	0	0
149747	11	50	50	gof	4	2	5	100	50	500	5000	500000	500	500	1	2	2	0	0	0
149745	11	50	50	gof	4	2	5	100	50	500	5000	500000	500	500	1	4	4	0	0	0
149757	11	50	50	gof	4	2	5	100	50	500	5000	500000	500	500	1	4	5	0	0	0
149727	11	50	50	gof	4	2	5	100	50	500	5000	500000	500	500	1	4	6	0	2	1
149742	11	50	50	gof	4	2	5	100	50	500	5000	500000	500	500	1	2	2	0	0	0
149744	11	50	50	gof	4	2	5	100	50	500	5000	500000	500	500	1	2	2	0	0	0
149684	11	50	50	gof	4	2	5	100	50	500	5000	500000	500	500	1	3	4	0	0	0
149637	11	50	50	gof	4	2	5	100	50	500	5000	500000	500	500	1	3	4	0	0	0
149618	11	50	50	gof	4	2	5	100	50	500	5000	500000	500	500	1	2	2	0	0	0
149774	11	50	50	gof	4	2	5	100	50	500	5000	500000	500	500	1	2	2	0	0	0
149716	11	50	50	gof	4	2	5	100	50	500	5000	500000	500	500	1	4	9	0	0	0
149700	11	50	50	gof	4	2	5	100	50	500	5000	500000	500	500	1	2	2	0	0	0
149642	11	50	50	gof	4	2	5	100	50	500	5000	500000	500	500	1	4	7	1	0	0
149705	11	50	50	gof	4	2	5	100	50	500	5000	500000	500	500	1	3	4	0	0	0
149732	11	50	50	gof	4	2	5	100	50	500	5000	500000	500	500	1	4	6	0	1	1
149748	11	50	50	gof	4	2	5	100	50	500	5000	500000	500	500	1	5	11	0	0	0
149676	11	50	50	gof	4	2	5	100	50	500	5000	500000	500	500	1	3	4	0	1	1
149746	11	50	50	gof	4	2	5	100	50	500	5000	500000	500	500	1	3	4	0	0	0
149751	11	50	50	gof	4	2	5	100	50	500	5000	500000	500	500	1	4	6	0	0	0
149754	11	50	50	gof	4	2	5	100	50	500	5000	500000	500	500	1	2	2	0	0	0
149753	11	50	50	gof	4	2	5	100	50	500	5000	500000	500	500	1	3	4	0	1	1
149759	11	50	50	gof	4	2	5	100	50	500	5000	500000	500	500	1	3	4	1	1	1
149740	11	50	50	gof	4	2	5	100	50	500	5000	500000	500	500	1	4	4	2	0	0
149780	11	50	50	gof	4	2	5	100	50	500	5000	500000	500	500	1	2	2	0	0	0
149756	11	50	50	gof	4	2	5	100	50	500	5000	500000	500	500	1	2	2	0	0	0
149777	11	50	50	gof	4	2	5	100	50	500	5000	500000	500	500	1	4	6	0	0	0
149771	11	50	50	gof	4	2	5	100	50	500	5000	500000	500	500	1	3	4	0	1	1
149766	11	50	50	gof	4	2	5	100	50	500	5000	500000	500	500	1	4	6	0	1	1
149800	11	50	50	gof	4	2	5	100	50	500	5000	500000	500	500	1	4	4	2	0	0
149546	11	50	50	gof	4	2	5	100	50	500	5000	500000	500	500	1	3	4	0	1	1
149770	11	50	50	gof	4	2	5	100	50	500	5000	500000	500	500	1	5	9	0	1	1
149651	11	50	50	gof	4	2	5	100	50	500	5000	500000	500	500	1	2	2	0	0	0
149814	11	50	50	gof	4	2	5	100	50	500	5000	500000	500	500	1	2	2	0	0	0
149817	11	50	50	gof	4	2	5	100	50	500	5000	500000	500	500	1	3	4	0	0	0
149830	11	50	50	gof	4	2	5	100	50	500	5000	500000	500	500	1	3	3	0	0	0
149792	11	50	50	gof	4	2	5	100	50	500	5000	500000	500	500	1	3	4	0	0	0
149773	11	50	50	gof	4	2	5	100	50	500	5000	500000	500	500	1	4	7	1	0	0
149801	11	50	50	gof	4	2	5	100	50	500	5000	500000	500	500	1	3	3	0	0	0
149743	11	50	50	gof	4	2	5	100	50	500	5000	500000	500	500	1	3	4	0	0	0
149824	11	50	50	gof	4	2	5	100	50	500	5000	500000	500	500	1	3	3	0	0	0
149765	11	50	50	gof	4	2	5	100	50	500	5000	500000	500	500	1	2	2	0	2	1
149821	11	50	50	gof	4	2	5	100	50	500	5000	500000	500	500	1	2	2	0	0	0
149776	11	50	50	gof	4	2	5	100	50	500	5000	500000	500	500	1	5	8	0	0	0
149764	11	50	50	gof	4	2	5	100	50	500	5000	500000	500	500	1	3	4	0	0	0
149720	11	50	50	gof	4	2	5	100	50	500	5000	500000	500	500	1	4	6	0	0	0
149694	11	50	50	gof	4	2	5	100	50	500	5000	500000	500	500	1	3	4	0	0	0
149755	11	50	50	gof	4	2	5	100	50	500	5000	500000	500	500	1	3	4	0	0	0
149729	11	50	50	gof	4	2	5	100	50	500	5000	500000	500	500	1	4	6	1	2	1
149786	11	50	50	gof	4	2	5	100	50	500	5000	500000	500	500	1	6	11	0	0	0
149848	11	50	50	gof	4	2	5	100	50	500	5000	500000	500	500	1	2	2	0	0	0
149805	11	50	50	gof	4	2	5	100	50	500	5000	500000	500	500	1	3	3	0	0	0
149838	11	50	50	gof	4	2	5	100	50	500	5000	500000	500	500	1	2	2	0	1	1
149832	11	50	50	gof	4	2	5	100	50	500	5000	500000	500	500	1	3	3	0	0	0
149841	11	50	50	gof	4	2	5	100	50	500	5000	500000	500	500	1	2	2	0	0	0
149866	11	50	50	gof	4	2	5	100	50	500	5000	500000	500	500	1	2	2	0	1	1
149850	11	50	50	gof	4	2	5	100	50	500	5000	500000	500	500	1	4	6	0	0	0
149858	11	50	50	gof	4	2	5	100	50	500	5000	500000	500	500	1	2	2	0	1	1
149861	11	50	50	gof	4	2	5	100	50	500	5000	500000	500	500	1	2	2	0	0	0
149874	11	50	50	gof	4	2	5	100	50	500	5000	500000	500	500	1	3	3	0	0	0
149869	11	50	50	gof	4	2	5	100	50	500	5000	500000	500	500	1	2	2	0	0	0
149884	11	50	50	gof	4	2	5	100	50	500	5000	500000	500	500	1	3	4	0	0	0
149855	11	50	50	gof	4	2	5	100	50	500	5000	500000	500	500	1	2	2	0	0	0
149834	11	50	50	gof	4	2	5	100	50	500	5000	500000	500	500	1	5	7	0	0	0
149840	11	50	50	gof	4	2	5	100	50	500	5000	500000	500	500	1	3	4	0	0	0
149852	11	50	50	gof	4	2	5	100	50	500	5000	500000	500	500	1	2	2	0	0	0
149862	11	50	50	gof	4	2	5	100	50	500	5000	500000	500	500	1	3	3	1	0	0
149890	11	50	50	gof	4	2	5	100	50	500	5000	500000	500	500	1	4	5	0	0	0
149811	11	50	50	gof	4	2	5	100	50	500	5000	500000	500	500	1	3	3	0	0	0
149876	11	50	50	gof	4	2	5	100	50	500	5000	500000	500	500	1	2	2	0	0	0
149885	11	50	50	gof	4	2	5	100	50	500	5000	500000	500	500	1	3	3	0	0	0
149900	11	50	50	gof	4	2	5	100	50	500	5000	500000	500	500	1	6	12	2	0	0
149823	11	50	50	gof	4	2	5	100	50	500	5000	500000	500	500	1	5	8	0	0	0
149881	11	50	50	gof	4	2	5	100	50	500	5000	500000	500	500	1	4	7	1	1	1
149837	11	50	50	gof	4	2	5	100	50	500	5000	500000	500	500	1	3	4	1	0	0
149882	11	50	50	gof	4	2	5	100	50	500	5000	500000	500	500	1	3	3	0	0	0
149864	11	50	50	gof	4	2	5	100	50	500	5000	500000	500	500	1	2	2	0	1	1
149894	11	50	50	gof	4	2	5	100	50	500	5000	500000	500	500	1	3	3	0	0	0
149899	11	50	50	gof	4	2	5	100	50	500	5000	500000	500	500	1	5	8	3	0	0
149902	11	50	50	gof	4	2	5	100	50	500	5000	500000	500	500	1	4	7	0	0	0
149860	11	50	50	gof	4	2	5	100	50	500	5000	500000	500	500	1	3	3	0	1	1
149909	11	50	50	gof	4	2	5	100	50	500	5000	500000	500	500	1	2	2	0	0	0
149908	11	50	50	gof	4	2	5	100	50	500	5000	500000	500	500	1	5	8	1	1	1
149829	11	50	50	gof	4	2	5	100	50	500	5000	500000	500	500	1	4	8	0	0	0
149910	11	50	50	gof	4	2	5	100	50	500	5000	500000	500	500	1	4	4	1	0	0
149842	11	50	50	gof	4	2	5	100	50	500	5000	500000	500	500	1	4	6	0	1	1
149906	11	50	50	gof	4	2	5	100	50	500	5000	500000	500	500	1	3	4	0	0	0
149927	11	50	50	gof	4	2	5	100	50	500	5000	500000	500	500	1	3	3	0	0	0
149905	11	50	50	gof	4	2	5	100	50	500	5000	500000	500	500	1	3	3	0	0	0
149897	11	50	50	gof	4	2	5	100	50	500	5000	500000	500	500	1	3	4	0	0	0
149930	11	50	50	gof	4	2	5	100	50	500	5000	500000	500	500	1	4	6	0	0	0
149798	11	50	50	gof	4	2	5	100	50	500	5000	500000	500	500	1	3	4	0	1	1
149851	11	50	50	gof	4	2	5	100	50	500	5000	500000	500	500	1	4	6	0	0	0
149925	11	50	50	gof	4	2	5	100	50	500	5000	500000	500	500	1	4	4	1	0	0
149921	11	50	50	gof	4	2	5	100	50	500	5000	500000	500	500	1	3	4	0	0	0
149913	11	50	50	gof	4	2	5	100	50	500	5000	500000	500	500	1	2	2	0	0	0
149794	11	50	50	gof	4	2	5	100	50	500	5000	500000	500	500	1	4	6	0	1	1
149941	11	50	50	gof	4	2	5	100	50	500	5000	500000	500	500	1	2	2	0	2	1
149915	11	50	50	gof	4	2	5	100	50	500	5000	500000	500	500	1	3	3	0	0	0
149918	11	50	50	gof	4	2	5	100	50	500	5000	500000	500	500	1	4	5	0	1	1
149922	11	50	50	gof	4	2	5	100	50	500	5000	500000	500	500	1	2	2	0	1	1
149912	11	50	50	gof	4	2	5	100	50	500	5000	500000	500	500	1	4	5	0	0	0
149945	11	50	50	gof	4	2	5	100	50	500	5000	500000	500	500	1	3	4	0	0	0
149940	11	50	50	gof	4	2	5	100	50	500	5000	500000	500	500	1	3	3	1	0	0
149928	11	50	50	gof	4	2	5	100	50	500	5000	500000	500	500	1	2	2	0	0	0
149958	11	50	50	gof	4	2	5	100	50	500	5000	500000	500	500	1	2	2	0	0	0
149954	11	50	50	gof	4	2	5	100	50	500	5000	500000	500	500	1	4	7	0	0	0
149967	11	50	50	gof	4	2	5	100	50	500	5000	500000	500	500	1	5	10	1	0	0
149937	11	50	50	gof	4	2	5	100	50	500	5000	500000	500	500	1	3	3	0	0	0
149917	11	50	50	gof	4	2	5	100	50	500	5000	500000	500	500	1	3	4	0	0	0
149948	11	50	50	gof	4	2	5	100	50	500	5000	500000	500	500	1	4	6	0	0	0
149976	11	50	50	gof	4	2	5	100	50	500	5000	500000	500	500	1	3	4	0	0	0
149875	11	50	50	gof	4	2	5	100	50	500	5000	500000	500	500	1	4	8	0	0	0
149980	11	50	50	gof	4	2	5	100	50	500	5000	500000	500	500	1	6	10	4	0	0
149983	11	50	50	gof	4	2	5	100	50	500	5000	500000	500	500	1	3	5	0	0	0
149972	11	50	50	gof	4	2	5	100	50	500	5000	500000	500	500	1	2	2	0	0	0
149987	11	50	50	gof	4	2	5	100	50	500	5000	500000	500	500	1	5	6	1	1	1
149920	11	50	50	gof	4	2	5	100	50	500	5000	500000	500	500	1	4	8	0	0	0
150000	11	50	50	gof	4	2	5	100	50	500	5000	500000	500	500	1	3	3	0	1	1
149953	11	50	50	gof	4	2	5	100	50	500	5000	500000	500	500	1	4	5	0	0	0
150001	12	50	50	none	0	2	5	100	50	500	5000	500000	500	500	1	4	5	0	0	0
149966	11	50	50	gof	4	2	5	100	50	500	5000	500000	500	500	1	2	2	0	0	0
150017	12	50	50	none	0	2	5	100	50	500	5000	500000	500	500	1	2	2	0	1	1
149990	11	50	50	gof	4	2	5	100	50	500	5000	500000	500	500	1	3	4	0	0	0
149985	11	50	50	gof	4	2	5	100	50	500	5000	500000	500	500	1	4	4	0	0	0
149965	11	50	50	gof	4	2	5	100	50	500	5000	500000	500	500	1	2	2	0	1	1
149949	11	50	50	gof	4	2	5	100	50	500	5000	500000	500	500	1	5	10	0	0	0
149961	11	50	50	gof	4	2	5	100	50	500	5000	500000	500	500	1	5	10	1	0	0
149935	11	50	50	gof	4	2	5	100	50	500	5000	500000	500	500	1	3	5	0	1	1
150013	12	50	50	none	0	2	5	100	50	500	5000	500000	500	500	1	5	8	1	0	0
149847	11	50	50	gof	4	2	5	100	50	500	5000	500000	500	500	1	5	9	0	0	0
149992	11	50	50	gof	4	2	5	100	50	500	5000	500000	500	500	1	4	6	0	0	0
149969	11	50	50	gof	4	2	5	100	50	500	5000	500000	500	500	1	3	4	0	0	0
149982	11	50	50	gof	4	2	5	100	50	500	5000	500000	500	500	1	6	15	1	0	0
149973	11	50	50	gof	4	2	5	100	50	500	5000	500000	500	500	1	4	7	1	1	1
150019	12	50	50	none	0	2	5	100	50	500	5000	500000	500	500	1	2	2	0	0	0
150005	12	50	50	none	0	2	5	100	50	500	5000	500000	500	500	1	2	2	0	0	0
149978	11	50	50	gof	4	2	5	100	50	500	5000	500000	500	500	1	3	4	0	0	0
150023	12	50	50	none	0	2	5	100	50	500	5000	500000	500	500	1	6	19	3	0	0
149968	11	50	50	gof	4	2	5	100	50	500	5000	500000	500	500	1	4	6	1	0	0
150011	12	50	50	none	0	2	5	100	50	500	5000	500000	500	500	1	5	11	0	1	1
149959	11	50	50	gof	4	2	5	100	50	500	5000	500000	500	500	1	2	2	0	0	0
149879	11	50	50	gof	4	2	5	100	50	500	5000	500000	500	500	1	3	3	0	1	1
150021	12	50	50	none	0	2	5	100	50	500	5000	500000	500	500	1	3	4	0	0	0
149998	11	50	50	gof	4	2	5	100	50	500	5000	500000	500	500	1	3	4	0	0	0
150024	12	50	50	none	0	2	5	100	50	500	5000	500000	500	500	1	3	4	0	1	1
150020	12	50	50	none	0	2	5	100	50	500	5000	500000	500	500	1	5	9	0	0	0
150035	12	50	50	none	0	2	5	100	50	500	5000	500000	500	500	1	3	4	0	0	0
149979	11	50	50	gof	4	2	5	100	50	500	5000	500000	500	500	1	3	3	0	0	0
150045	12	50	50	none	0	2	5	100	50	500	5000	500000	500	500	1	2	2	0	0	0
150049	12	50	50	none	0	2	5	100	50	500	5000	500000	500	500	1	4	5	1	0	0
150064	12	50	50	none	0	2	5	100	50	500	5000	500000	500	500	1	3	4	0	0	0
150028	12	50	50	none	0	2	5	100	50	500	5000	500000	500	500	1	3	4	0	0	0
150039	12	50	50	none	0	2	5	100	50	500	5000	500000	500	500	1	3	4	0	1	1
150042	12	50	50	none	0	2	5	100	50	500	5000	500000	500	500	1	3	3	1	0	0
150073	12	50	50	none	0	2	5	100	50	500	5000	500000	500	500	1	3	4	0	1	1
150026	12	50	50	none	0	2	5	100	50	500	5000	500000	500	500	1	5	10	0	0	0
150050	12	50	50	none	0	2	5	100	50	500	5000	500000	500	500	1	4	5	0	0	0
150032	12	50	50	none	0	2	5	100	50	500	5000	500000	500	500	1	3	5	0	0	0
150054	12	50	50	none	0	2	5	100	50	500	5000	500000	500	500	1	2	2	0	0	0
150056	12	50	50	none	0	2	5	100	50	500	5000	500000	500	500	1	4	5	0	0	0
150052	12	50	50	none	0	2	5	100	50	500	5000	500000	500	500	1	4	6	0	0	0
150012	12	50	50	none	0	2	5	100	50	500	5000	500000	500	500	1	3	3	1	1	1
149951	11	50	50	gof	4	2	5	100	50	500	5000	500000	500	500	1	2	2	0	0	0
150070	12	50	50	none	0	2	5	100	50	500	5000	500000	500	500	1	3	3	0	0	0
150055	12	50	50	none	0	2	5	100	50	500	5000	500000	500	500	1	4	6	0	0	0
150088	12	50	50	none	0	2	5	100	50	500	5000	500000	500	500	1	4	6	0	0	0
150031	12	50	50	none	0	2	5	100	50	500	5000	500000	500	500	1	5	9	0	0	0
150076	12	50	50	none	0	2	5	100	50	500	5000	500000	500	500	1	2	2	0	0	0
150067	12	50	50	none	0	2	5	100	50	500	5000	500000	500	500	1	3	3	0	0	0
150036	12	50	50	none	0	2	5	100	50	500	5000	500000	500	500	1	3	4	0	0	0
150128	12	50	50	none	0	2	5	100	50	500	5000	500000	500	500	1	3	3	0	0	0
150109	12	50	50	none	0	2	5	100	50	500	5000	500000	500	500	1	2	2	0	0	0
150103	12	50	50	none	0	2	5	100	50	500	5000	500000	500	500	1	2	2	0	0	0
150078	12	50	50	none	0	2	5	100	50	500	5000	500000	500	500	1	2	2	0	0	0
149994	11	50	50	gof	4	2	5	100	50	500	5000	500000	500	500	1	3	4	0	0	0
150095	12	50	50	none	0	2	5	100	50	500	5000	500000	500	500	1	3	3	0	0	0
150130	12	50	50	none	0	2	5	100	50	500	5000	500000	500	500	1	3	5	0	0	0
150082	12	50	50	none	0	2	5	100	50	500	5000	500000	500	500	1	3	5	0	0	0
150144	12	50	50	none	0	2	5	100	50	500	5000	500000	500	500	1	2	2	0	0	0
150120	12	50	50	none	0	2	5	100	50	500	5000	500000	500	500	1	4	4	0	0	0
150134	12	50	50	none	0	2	5	100	50	500	5000	500000	500	500	1	2	2	0	0	0
150015	12	50	50	none	0	2	5	100	50	500	5000	500000	500	500	1	4	4	1	1	1
150071	12	50	50	none	0	2	5	100	50	500	5000	500000	500	500	1	3	4	0	1	1
150106	12	50	50	none	0	2	5	100	50	500	5000	500000	500	500	1	5	12	2	0	0
150061	12	50	50	none	0	2	5	100	50	500	5000	500000	500	500	1	3	3	0	0	0
150113	12	50	50	none	0	2	5	100	50	500	5000	500000	500	500	1	3	3	0	0	0
150138	12	50	50	none	0	2	5	100	50	500	5000	500000	500	500	1	4	4	0	1	1
150077	12	50	50	none	0	2	5	100	50	500	5000	500000	500	500	1	4	7	0	0	0
150157	12	50	50	none	0	2	5	100	50	500	5000	500000	500	500	1	3	5	0	0	0
150137	12	50	50	none	0	2	5	100	50	500	5000	500000	500	500	1	3	3	1	0	0
150114	12	50	50	none	0	2	5	100	50	500	5000	500000	500	500	1	6	9	4	0	0
150029	12	50	50	none	0	2	5	100	50	500	5000	500000	500	500	1	3	5	0	0	0
150161	12	50	50	none	0	2	5	100	50	500	5000	500000	500	500	1	3	3	1	1	1
150048	12	50	50	none	0	2	5	100	50	500	5000	500000	500	500	1	3	3	0	0	0
150149	12	50	50	none	0	2	5	100	50	500	5000	500000	500	500	1	4	5	0	0	0
150091	12	50	50	none	0	2	5	100	50	500	5000	500000	500	500	1	3	3	0	1	1
150132	12	50	50	none	0	2	5	100	50	500	5000	500000	500	500	1	5	8	2	0	0
150046	12	50	50	none	0	2	5	100	50	500	5000	500000	500	500	1	4	6	0	0	0
150126	12	50	50	none	0	2	5	100	50	500	5000	500000	500	500	1	4	5	3	0	0
150105	12	50	50	none	0	2	5	100	50	500	5000	500000	500	500	1	3	4	0	0	0
150155	12	50	50	none	0	2	5	100	50	500	5000	500000	500	500	1	4	6	0	0	0
150152	12	50	50	none	0	2	5	100	50	500	5000	500000	500	500	1	4	5	0	0	0
150104	12	50	50	none	0	2	5	100	50	500	5000	500000	500	500	1	3	4	0	0	0
150133	12	50	50	none	0	2	5	100	50	500	5000	500000	500	500	1	3	4	0	0	0
150146	12	50	50	none	0	2	5	100	50	500	5000	500000	500	500	1	2	2	0	0	0
150010	12	50	50	none	0	2	5	100	50	500	5000	500000	500	500	1	3	3	0	0	0
150084	12	50	50	none	0	2	5	100	50	500	5000	500000	500	500	1	5	8	1	2	1
150143	12	50	50	none	0	2	5	100	50	500	5000	500000	500	500	1	3	3	1	0	0
150174	12	50	50	none	0	2	5	100	50	500	5000	500000	500	500	1	2	2	0	0	0
150141	12	50	50	none	0	2	5	100	50	500	5000	500000	500	500	1	5	6	3	0	0
150183	12	50	50	none	0	2	5	100	50	500	5000	500000	500	500	1	3	4	0	0	0
150189	12	50	50	none	0	2	5	100	50	500	5000	500000	500	500	1	2	2	0	0	0
150180	12	50	50	none	0	2	5	100	50	500	5000	500000	500	500	1	3	4	0	0	0
150168	12	50	50	none	0	2	5	100	50	500	5000	500000	500	500	1	4	5	0	0	0
150154	12	50	50	none	0	2	5	100	50	500	5000	500000	500	500	1	2	2	0	1	1
150162	12	50	50	none	0	2	5	100	50	500	5000	500000	500	500	1	2	2	0	0	0
150170	12	50	50	none	0	2	5	100	50	500	5000	500000	500	500	1	2	2	0	0	0
150037	12	50	50	none	0	2	5	100	50	500	5000	500000	500	500	1	4	5	1	1	1
150191	12	50	50	none	0	2	5	100	50	500	5000	500000	500	500	1	4	6	1	0	0
150175	12	50	50	none	0	2	5	100	50	500	5000	500000	500	500	1	3	4	0	0	0
150159	12	50	50	none	0	2	5	100	50	500	5000	500000	500	500	1	4	6	0	0	0
150196	12	50	50	none	0	2	5	100	50	500	5000	500000	500	500	1	2	2	0	0	0
150136	12	50	50	none	0	2	5	100	50	500	5000	500000	500	500	1	4	6	1	0	0
150171	12	50	50	none	0	2	5	100	50	500	5000	500000	500	500	1	4	6	0	0	0
150129	12	50	50	none	0	2	5	100	50	500	5000	500000	500	500	1	4	7	0	1	1
150190	12	50	50	none	0	2	5	100	50	500	5000	500000	500	500	1	4	4	1	0	0
150158	12	50	50	none	0	2	5	100	50	500	5000	500000	500	500	1	4	5	0	0	0
150186	12	50	50	none	0	2	5	100	50	500	5000	500000	500	500	1	2	2	0	0	0
150198	12	50	50	none	0	2	5	100	50	500	5000	500000	500	500	1	4	5	0	0	0
150215	12	50	50	none	0	2	5	100	50	500	5000	500000	500	500	1	5	8	3	0	0
150166	12	50	50	none	0	2	5	100	50	500	5000	500000	500	500	1	3	3	0	0	0
150203	12	50	50	none	0	2	5	100	50	500	5000	500000	500	500	1	2	2	0	0	0
150237	12	50	50	none	0	2	5	100	50	500	5000	500000	500	500	1	3	4	0	0	0
150101	12	50	50	none	0	2	5	100	50	500	5000	500000	500	500	1	4	7	0	0	0
150125	12	50	50	none	0	2	5	100	50	500	5000	500000	500	500	1	4	8	0	0	0
150177	12	50	50	none	0	2	5	100	50	500	5000	500000	500	500	1	4	6	0	1	1
150194	12	50	50	none	0	2	5	100	50	500	5000	500000	500	500	1	5	8	1	0	0
150188	12	50	50	none	0	2	5	100	50	500	5000	500000	500	500	1	3	4	0	0	0
150226	12	50	50	none	0	2	5	100	50	500	5000	500000	500	500	1	4	5	0	0	0
150184	12	50	50	none	0	2	5	100	50	500	5000	500000	500	500	1	2	2	0	1	1
150208	12	50	50	none	0	2	5	100	50	500	5000	500000	500	500	1	4	4	0	0	0
150211	12	50	50	none	0	2	5	100	50	500	5000	500000	500	500	1	3	4	1	0	0
150206	12	50	50	none	0	2	5	100	50	500	5000	500000	500	500	1	2	2	0	0	0
150219	12	50	50	none	0	2	5	100	50	500	5000	500000	500	500	1	6	12	0	0	0
150227	12	50	50	none	0	2	5	100	50	500	5000	500000	500	500	1	3	3	0	0	0
150167	12	50	50	none	0	2	5	100	50	500	5000	500000	500	500	1	4	6	0	0	0
150244	12	50	50	none	0	2	5	100	50	500	5000	500000	500	500	1	4	6	0	1	1
150224	12	50	50	none	0	2	5	100	50	500	5000	500000	500	500	1	3	4	0	0	0
150250	12	50	50	none	0	2	5	100	50	500	5000	500000	500	500	1	3	5	0	0	0
150209	12	50	50	none	0	2	5	100	50	500	5000	500000	500	500	1	2	2	0	0	0
150242	12	50	50	none	0	2	5	100	50	500	5000	500000	500	500	1	3	4	0	0	0
150261	12	50	50	none	0	2	5	100	50	500	5000	500000	500	500	1	2	2	0	0	0
150207	12	50	50	none	0	2	5	100	50	500	5000	500000	500	500	1	4	8	0	0	0
150210	12	50	50	none	0	2	5	100	50	500	5000	500000	500	500	1	3	4	0	1	1
150236	12	50	50	none	0	2	5	100	50	500	5000	500000	500	500	1	4	8	0	0	0
150249	12	50	50	none	0	2	5	100	50	500	5000	500000	500	500	1	2	2	0	0	0
150176	12	50	50	none	0	2	5	100	50	500	5000	500000	500	500	1	3	5	0	1	1
150248	12	50	50	none	0	2	5	100	50	500	5000	500000	500	500	1	5	7	2	0	0
150271	12	50	50	none	0	2	5	100	50	500	5000	500000	500	500	1	5	6	0	0	0
150108	12	50	50	none	0	2	5	100	50	500	5000	500000	500	500	1	4	6	2	0	0
150259	12	50	50	none	0	2	5	100	50	500	5000	500000	500	500	1	3	5	0	1	1
150233	12	50	50	none	0	2	5	100	50	500	5000	500000	500	500	1	4	6	0	1	1
150258	12	50	50	none	0	2	5	100	50	500	5000	500000	500	500	1	4	6	0	0	0
150284	12	50	50	none	0	2	5	100	50	500	5000	500000	500	500	1	4	4	0	0	0
150277	12	50	50	none	0	2	5	100	50	500	5000	500000	500	500	1	2	2	0	0	0
150228	12	50	50	none	0	2	5	100	50	500	5000	500000	500	500	1	4	6	0	1	1
150268	12	50	50	none	0	2	5	100	50	500	5000	500000	500	500	1	5	9	0	0	0
150262	12	50	50	none	0	2	5	100	50	500	5000	500000	500	500	1	3	5	0	1	1
150281	12	50	50	none	0	2	5	100	50	500	5000	500000	500	500	1	3	4	0	0	0
150253	12	50	50	none	0	2	5	100	50	500	5000	500000	500	500	1	3	4	0	0	0
150285	12	50	50	none	0	2	5	100	50	500	5000	500000	500	500	1	3	3	1	0	0
150306	12	50	50	none	0	2	5	100	50	500	5000	500000	500	500	1	6	11	3	0	0
150303	12	50	50	none	0	2	5	100	50	500	5000	500000	500	500	1	4	4	0	0	0
150260	12	50	50	none	0	2	5	100	50	500	5000	500000	500	500	1	2	2	0	0	0
150363	12	50	50	none	0	2	5	100	50	500	5000	500000	500	500	1	2	2	0	0	0
150315	12	50	50	none	0	2	5	100	50	500	5000	500000	500	500	1	4	5	1	0	0
150309	12	50	50	none	0	2	5	100	50	500	5000	500000	500	500	1	4	5	1	0	0
150280	12	50	50	none	0	2	5	100	50	500	5000	500000	500	500	1	2	2	0	0	0
150298	12	50	50	none	0	2	5	100	50	500	5000	500000	500	500	1	2	2	0	0	0
150295	12	50	50	none	0	2	5	100	50	500	5000	500000	500	500	1	3	3	0	0	0
150213	12	50	50	none	0	2	5	100	50	500	5000	500000	500	500	1	5	10	0	0	0
150225	12	50	50	none	0	2	5	100	50	500	5000	500000	500	500	1	4	8	0	1	1
150286	12	50	50	none	0	2	5	100	50	500	5000	500000	500	500	1	5	7	1	0	0
150283	12	50	50	none	0	2	5	100	50	500	5000	500000	500	500	1	3	5	0	0	0
150324	12	50	50	none	0	2	5	100	50	500	5000	500000	500	500	1	3	3	0	0	0
150255	12	50	50	none	0	2	5	100	50	500	5000	500000	500	500	1	6	9	4	0	0
150313	12	50	50	none	0	2	5	100	50	500	5000	500000	500	500	1	2	2	0	0	0
150279	12	50	50	none	0	2	5	100	50	500	5000	500000	500	500	1	2	2	0	0	0
150247	12	50	50	none	0	2	5	100	50	500	5000	500000	500	500	1	5	10	2	1	1
150294	12	50	50	none	0	2	5	100	50	500	5000	500000	500	500	1	4	8	1	0	0
150323	12	50	50	none	0	2	5	100	50	500	5000	500000	500	500	1	2	2	0	0	0
150368	12	50	50	none	0	2	5	100	50	500	5000	500000	500	500	1	2	2	0	0	0
150339	12	50	50	none	0	2	5	100	50	500	5000	500000	500	500	1	3	3	0	0	0
150316	12	50	50	none	0	2	5	100	50	500	5000	500000	500	500	1	3	3	0	1	1
150354	12	50	50	none	0	2	5	100	50	500	5000	500000	500	500	1	5	9	0	0	0
150349	12	50	50	none	0	2	5	100	50	500	5000	500000	500	500	1	4	6	1	0	0
150319	12	50	50	none	0	2	5	100	50	500	5000	500000	500	500	1	5	9	1	1	1
150276	12	50	50	none	0	2	5	100	50	500	5000	500000	500	500	1	4	10	0	1	1
150329	12	50	50	none	0	2	5	100	50	500	5000	500000	500	500	1	2	2	0	0	0
150344	12	50	50	none	0	2	5	100	50	500	5000	500000	500	500	1	3	4	0	1	1
150325	12	50	50	none	0	2	5	100	50	500	5000	500000	500	500	1	5	7	0	0	0
150320	12	50	50	none	0	2	5	100	50	500	5000	500000	500	500	1	2	2	0	0	0
150362	12	50	50	none	0	2	5	100	50	500	5000	500000	500	500	1	3	3	0	0	0
150391	12	50	50	none	0	2	5	100	50	500	5000	500000	500	500	1	3	4	0	0	0
150322	12	50	50	none	0	2	5	100	50	500	5000	500000	500	500	1	4	5	0	1	1
150334	12	50	50	none	0	2	5	100	50	500	5000	500000	500	500	1	6	13	3	0	0
150318	12	50	50	none	0	2	5	100	50	500	5000	500000	500	500	1	4	5	2	1	1
150263	12	50	50	none	0	2	5	100	50	500	5000	500000	500	500	1	4	8	0	0	0
150376	12	50	50	none	0	2	5	100	50	500	5000	500000	500	500	1	4	6	1	0	0
150388	12	50	50	none	0	2	5	100	50	500	5000	500000	500	500	1	2	2	0	0	0
150200	12	50	50	none	0	2	5	100	50	500	5000	500000	500	500	1	5	10	2	0	0
150373	12	50	50	none	0	2	5	100	50	500	5000	500000	500	500	1	4	7	0	0	0
150378	12	50	50	none	0	2	5	100	50	500	5000	500000	500	500	1	3	3	0	0	0
150383	12	50	50	none	0	2	5	100	50	500	5000	500000	500	500	1	3	3	0	0	0
150307	12	50	50	none	0	2	5	100	50	500	5000	500000	500	500	1	3	3	1	0	0
150416	12	50	50	none	0	2	5	100	50	500	5000	500000	500	500	1	3	4	0	0	0
150355	12	50	50	none	0	2	5	100	50	500	5000	500000	500	500	1	4	5	0	1	1
150241	12	50	50	none	0	2	5	100	50	500	5000	500000	500	500	1	6	14	1	0	0
150395	12	50	50	none	0	2	5	100	50	500	5000	500000	500	500	1	2	2	0	0	0
150405	12	50	50	none	0	2	5	100	50	500	5000	500000	500	500	1	2	2	0	0	0
150367	12	50	50	none	0	2	5	100	50	500	5000	500000	500	500	1	4	7	0	0	0
150300	12	50	50	none	0	2	5	100	50	500	5000	500000	500	500	1	5	10	0	1	1
150352	12	50	50	none	0	2	5	100	50	500	5000	500000	500	500	1	4	6	0	0	0
150445	12	50	50	none	0	2	5	100	50	500	5000	500000	500	500	1	2	2	0	0	0
150375	12	50	50	none	0	2	5	100	50	500	5000	500000	500	500	1	5	9	4	0	0
150291	12	50	50	none	0	2	5	100	50	500	5000	500000	500	500	1	4	8	0	1	1
150425	12	50	50	none	0	2	5	100	50	500	5000	500000	500	500	1	4	5	1	0	0
150150	12	50	50	none	0	2	5	100	50	500	5000	500000	500	500	1	4	7	0	0	0
150390	12	50	50	none	0	2	5	100	50	500	5000	500000	500	500	1	2	2	0	1	1
150423	12	50	50	none	0	2	5	100	50	500	5000	500000	500	500	1	4	7	2	0	0
150438	12	50	50	none	0	2	5	100	50	500	5000	500000	500	500	1	4	5	0	0	0
150441	12	50	50	none	0	2	5	100	50	500	5000	500000	500	500	1	2	2	0	0	0
150410	12	50	50	none	0	2	5	100	50	500	5000	500000	500	500	1	4	8	0	0	0
150407	12	50	50	none	0	2	5	100	50	500	5000	500000	500	500	1	3	5	0	1	1
150443	12	50	50	none	0	2	5	100	50	500	5000	500000	500	500	1	4	6	1	0	0
150452	12	50	50	none	0	2	5	100	50	500	5000	500000	500	500	1	4	6	0	1	1
150386	12	50	50	none	0	2	5	100	50	500	5000	500000	500	500	1	3	3	0	0	0
150437	12	50	50	none	0	2	5	100	50	500	5000	500000	500	500	1	2	2	0	0	0
150427	12	50	50	none	0	2	5	100	50	500	5000	500000	500	500	1	4	7	0	0	0
150382	12	50	50	none	0	2	5	100	50	500	5000	500000	500	500	1	5	8	2	0	0
150321	12	50	50	none	0	2	5	100	50	500	5000	500000	500	500	1	3	5	0	1	1
150447	12	50	50	none	0	2	5	100	50	500	5000	500000	500	500	1	4	4	0	1	1
150404	12	50	50	none	0	2	5	100	50	500	5000	500000	500	500	1	4	4	0	0	0
150442	12	50	50	none	0	2	5	100	50	500	5000	500000	500	500	1	4	6	0	0	0
150406	12	50	50	none	0	2	5	100	50	500	5000	500000	500	500	1	4	5	1	0	0
150385	12	50	50	none	0	2	5	100	50	500	5000	500000	500	500	1	5	8	0	0	0
150419	12	50	50	none	0	2	5	100	50	500	5000	500000	500	500	1	3	4	0	0	0
150428	12	50	50	none	0	2	5	100	50	500	5000	500000	500	500	1	2	2	0	0	0
150475	12	50	50	none	0	2	5	100	50	500	5000	500000	500	500	1	3	4	0	0	0
150444	12	50	50	none	0	2	5	100	50	500	5000	500000	500	500	1	2	2	0	0	0
150461	12	50	50	none	0	2	5	100	50	500	5000	500000	500	500	1	5	10	1	0	0
150453	12	50	50	none	0	2	5	100	50	500	5000	500000	500	500	1	3	5	0	0	0
150347	12	50	50	none	0	2	5	100	50	500	5000	500000	500	500	1	4	9	0	1	1
150424	12	50	50	none	0	2	5	100	50	500	5000	500000	500	500	1	4	5	1	0	0
150370	12	50	50	none	0	2	5	100	50	500	5000	500000	500	500	1	4	7	0	0	0
150508	12	50	50	none	0	2	5	100	50	500	5000	500000	500	500	1	3	4	0	0	0
150471	12	50	50	none	0	2	5	100	50	500	5000	500000	500	500	1	2	2	0	0	0
150429	12	50	50	none	0	2	5	100	50	500	5000	500000	500	500	1	5	7	0	0	0
150458	12	50	50	none	0	2	5	100	50	500	5000	500000	500	500	1	4	7	1	1	1
150446	12	50	50	none	0	2	5	100	50	500	5000	500000	500	500	1	3	4	0	0	0
150371	12	50	50	none	0	2	5	100	50	500	5000	500000	500	500	1	4	8	0	1	1
150488	12	50	50	none	0	2	5	100	50	500	5000	500000	500	500	1	2	2	0	0	0
150493	12	50	50	none	0	2	5	100	50	500	5000	500000	500	500	1	3	4	0	1	1
150495	12	50	50	none	0	2	5	100	50	500	5000	500000	500	500	1	5	9	0	1	1
150487	12	50	50	none	0	2	5	100	50	500	5000	500000	500	500	1	3	3	1	0	0
150450	12	50	50	none	0	2	5	100	50	500	5000	500000	500	500	1	2	2	0	0	0
150389	12	50	50	none	0	2	5	100	50	500	5000	500000	500	500	1	5	7	0	1	1
150490	12	50	50	none	0	2	5	100	50	500	5000	500000	500	500	1	4	6	0	0	0
150456	12	50	50	none	0	2	5	100	50	500	5000	500000	500	500	1	3	4	0	1	1
150516	12	50	50	none	0	2	5	100	50	500	5000	500000	500	500	1	6	13	5	2	1
150505	12	50	50	none	0	2	5	100	50	500	5000	500000	500	500	1	4	7	0	0	0
150507	12	50	50	none	0	2	5	100	50	500	5000	500000	500	500	1	5	9	1	0	0
150494	12	50	50	none	0	2	5	100	50	500	5000	500000	500	500	1	4	5	1	0	0
150497	12	50	50	none	0	2	5	100	50	500	5000	500000	500	500	1	5	6	3	0	0
150436	12	50	50	none	0	2	5	100	50	500	5000	500000	500	500	1	3	4	1	0	0
150520	12	50	50	none	0	2	5	100	50	500	5000	500000	500	500	1	5	7	2	0	0
150466	12	50	50	none	0	2	5	100	50	500	5000	500000	500	500	1	3	3	0	0	0
150396	12	50	50	none	0	2	5	100	50	500	5000	500000	500	500	1	4	7	0	0	0
150409	12	50	50	none	0	2	5	100	50	500	5000	500000	500	500	1	3	5	0	0	0
150426	12	50	50	none	0	2	5	100	50	500	5000	500000	500	500	1	3	3	0	0	0
150514	12	50	50	none	0	2	5	100	50	500	5000	500000	500	500	1	2	2	0	0	0
150530	12	50	50	none	0	2	5	100	50	500	5000	500000	500	500	1	3	3	0	0	0
150504	12	50	50	none	0	2	5	100	50	500	5000	500000	500	500	1	4	7	1	0	0
150506	12	50	50	none	0	2	5	100	50	500	5000	500000	500	500	1	3	3	1	1	1
150528	12	50	50	none	0	2	5	100	50	500	5000	500000	500	500	1	4	7	0	0	0
150509	12	50	50	none	0	2	5	100	50	500	5000	500000	500	500	1	3	4	0	0	0
150539	12	50	50	none	0	2	5	100	50	500	5000	500000	500	500	1	3	4	0	0	0
150511	12	50	50	none	0	2	5	100	50	500	5000	500000	500	500	1	5	8	3	1	1
150543	12	50	50	none	0	2	5	100	50	500	5000	500000	500	500	1	3	4	0	0	0
150540	12	50	50	none	0	2	5	100	50	500	5000	500000	500	500	1	3	4	0	0	0
150408	12	50	50	none	0	2	5	100	50	500	5000	500000	500	500	1	2	2	0	0	0
150547	12	50	50	none	0	2	5	100	50	500	5000	500000	500	500	1	4	6	0	0	0
150562	12	50	50	none	0	2	5	100	50	500	5000	500000	500	500	1	3	4	1	0	0
150484	12	50	50	none	0	2	5	100	50	500	5000	500000	500	500	1	4	5	1	1	1
150473	12	50	50	none	0	2	5	100	50	500	5000	500000	500	500	1	3	5	0	1	1
150599	12	50	50	none	0	2	5	100	50	500	5000	500000	500	500	1	2	2	0	0	0
150401	12	50	50	none	0	2	5	100	50	500	5000	500000	500	500	1	3	5	0	0	0
150565	12	50	50	none	0	2	5	100	50	500	5000	500000	500	500	1	2	2	0	0	0
150552	12	50	50	none	0	2	5	100	50	500	5000	500000	500	500	1	2	2	0	0	0
150483	12	50	50	none	0	2	5	100	50	500	5000	500000	500	500	1	3	4	0	1	1
150555	12	50	50	none	0	2	5	100	50	500	5000	500000	500	500	1	3	3	1	0	0
150536	12	50	50	none	0	2	5	100	50	500	5000	500000	500	500	1	4	6	0	0	0
150584	12	50	50	none	0	2	5	100	50	500	5000	500000	500	500	1	3	5	0	0	0
150577	12	50	50	none	0	2	5	100	50	500	5000	500000	500	500	1	4	5	0	0	0
150557	12	50	50	none	0	2	5	100	50	500	5000	500000	500	500	1	4	6	0	0	0
150464	12	50	50	none	0	2	5	100	50	500	5000	500000	500	500	1	4	7	0	0	0
150542	12	50	50	none	0	2	5	100	50	500	5000	500000	500	500	1	3	3	0	0	0
150529	12	50	50	none	0	2	5	100	50	500	5000	500000	500	500	1	2	2	0	0	0
150433	12	50	50	none	0	2	5	100	50	500	5000	500000	500	500	1	2	2	0	0	0
150595	12	50	50	none	0	2	5	100	50	500	5000	500000	500	500	1	2	2	0	0	0
150478	12	50	50	none	0	2	5	100	50	500	5000	500000	500	500	1	2	2	0	0	0
150550	12	50	50	none	0	2	5	100	50	500	5000	500000	500	500	1	4	5	1	0	0
150582	12	50	50	none	0	2	5	100	50	500	5000	500000	500	500	1	4	5	0	0	0
150594	12	50	50	none	0	2	5	100	50	500	5000	500000	500	500	1	6	11	2	0	0
150574	12	50	50	none	0	2	5	100	50	500	5000	500000	500	500	1	2	2	0	0	0
150570	12	50	50	none	0	2	5	100	50	500	5000	500000	500	500	1	2	2	0	0	0
150524	12	50	50	none	0	2	5	100	50	500	5000	500000	500	500	1	4	6	0	1	1
150580	12	50	50	none	0	2	5	100	50	500	5000	500000	500	500	1	2	2	0	0	0
150581	12	50	50	none	0	2	5	100	50	500	5000	500000	500	500	1	2	2	0	0	0
150554	12	50	50	none	0	2	5	100	50	500	5000	500000	500	500	1	4	6	0	0	0
150587	12	50	50	none	0	2	5	100	50	500	5000	500000	500	500	1	5	11	0	0	0
150596	12	50	50	none	0	2	5	100	50	500	5000	500000	500	500	1	3	3	0	0	0
150597	12	50	50	none	0	2	5	100	50	500	5000	500000	500	500	1	3	4	0	0	0
150602	12	50	50	none	0	2	5	100	50	500	5000	500000	500	500	1	7	14	3	0	0
150537	12	50	50	none	0	2	5	100	50	500	5000	500000	500	500	1	4	6	1	0	0
150578	12	50	50	none	0	2	5	100	50	500	5000	500000	500	500	1	6	11	2	0	0
150526	12	50	50	none	0	2	5	100	50	500	5000	500000	500	500	1	5	8	0	0	0
150531	12	50	50	none	0	2	5	100	50	500	5000	500000	500	500	1	4	4	0	1	1
150628	12	50	50	none	0	2	5	100	50	500	5000	500000	500	500	1	4	5	0	0	0
150573	12	50	50	none	0	2	5	100	50	500	5000	500000	500	500	1	3	4	0	0	0
150576	12	50	50	none	0	2	5	100	50	500	5000	500000	500	500	1	3	4	0	0	0
150572	12	50	50	none	0	2	5	100	50	500	5000	500000	500	500	1	7	21	3	0	0
150619	12	50	50	none	0	2	5	100	50	500	5000	500000	500	500	1	6	15	3	0	0
150535	12	50	50	none	0	2	5	100	50	500	5000	500000	500	500	1	2	2	0	0	0
150480	12	50	50	none	0	2	5	100	50	500	5000	500000	500	500	1	2	2	0	0	0
150616	12	50	50	none	0	2	5	100	50	500	5000	500000	500	500	1	5	13	0	1	1
150642	12	50	50	none	0	2	5	100	50	500	5000	500000	500	500	1	2	2	0	0	0
150632	12	50	50	none	0	2	5	100	50	500	5000	500000	500	500	1	4	5	1	0	0
150604	12	50	50	none	0	2	5	100	50	500	5000	500000	500	500	1	3	3	0	0	0
150653	12	50	50	none	0	2	5	100	50	500	5000	500000	500	500	1	3	3	1	0	0
150659	12	50	50	none	0	2	5	100	50	500	5000	500000	500	500	1	3	3	0	0	0
150482	12	50	50	none	0	2	5	100	50	500	5000	500000	500	500	1	4	6	1	0	0
150496	12	50	50	none	0	2	5	100	50	500	5000	500000	500	500	1	4	6	0	1	1
150630	12	50	50	none	0	2	5	100	50	500	5000	500000	500	500	1	5	8	1	1	1
150655	12	50	50	none	0	2	5	100	50	500	5000	500000	500	500	1	2	2	0	0	0
150638	12	50	50	none	0	2	5	100	50	500	5000	500000	500	500	1	4	5	0	0	0
150647	12	50	50	none	0	2	5	100	50	500	5000	500000	500	500	1	3	3	0	0	0
150680	12	50	50	none	0	2	5	100	50	500	5000	500000	500	500	1	4	5	0	0	0
150667	12	50	50	none	0	2	5	100	50	500	5000	500000	500	500	1	2	2	0	0	0
150663	12	50	50	none	0	2	5	100	50	500	5000	500000	500	500	1	4	4	0	0	0
150661	12	50	50	none	0	2	5	100	50	500	5000	500000	500	500	1	3	5	0	0	0
150600	12	50	50	none	0	2	5	100	50	500	5000	500000	500	500	1	4	6	1	0	0
150603	12	50	50	none	0	2	5	100	50	500	5000	500000	500	500	1	4	6	0	0	0
150645	12	50	50	none	0	2	5	100	50	500	5000	500000	500	500	1	4	5	0	0	0
150631	12	50	50	none	0	2	5	100	50	500	5000	500000	500	500	1	2	2	0	1	1
150650	12	50	50	none	0	2	5	100	50	500	5000	500000	500	500	1	6	12	1	0	0
150633	12	50	50	none	0	2	5	100	50	500	5000	500000	500	500	1	2	2	0	0	0
150679	12	50	50	none	0	2	5	100	50	500	5000	500000	500	500	1	3	3	0	0	0
150662	12	50	50	none	0	2	5	100	50	500	5000	500000	500	500	1	6	13	5	0	0
150675	12	50	50	none	0	2	5	100	50	500	5000	500000	500	500	1	4	5	0	0	0
150621	12	50	50	none	0	2	5	100	50	500	5000	500000	500	500	1	5	10	0	1	1
150674	12	50	50	none	0	2	5	100	50	500	5000	500000	500	500	1	3	4	0	0	0
150502	12	50	50	none	0	2	5	100	50	500	5000	500000	500	500	1	2	2	0	0	0
150656	12	50	50	none	0	2	5	100	50	500	5000	500000	500	500	1	5	7	2	0	0
150681	12	50	50	none	0	2	5	100	50	500	5000	500000	500	500	1	3	3	1	0	0
150649	12	50	50	none	0	2	5	100	50	500	5000	500000	500	500	1	2	2	0	0	0
150697	12	50	50	none	0	2	5	100	50	500	5000	500000	500	500	1	3	3	0	0	0
150640	12	50	50	none	0	2	5	100	50	500	5000	500000	500	500	1	3	3	0	0	0
150618	12	50	50	none	0	2	5	100	50	500	5000	500000	500	500	1	3	4	0	0	0
150685	12	50	50	none	0	2	5	100	50	500	5000	500000	500	500	1	5	8	0	0	0
150671	12	50	50	none	0	2	5	100	50	500	5000	500000	500	500	1	5	10	1	0	0
150636	12	50	50	none	0	2	5	100	50	500	5000	500000	500	500	1	4	5	0	0	0
150702	12	50	50	none	0	2	5	100	50	500	5000	500000	500	500	1	3	4	0	1	1
150698	12	50	50	none	0	2	5	100	50	500	5000	500000	500	500	1	4	6	0	2	1
150657	12	50	50	none	0	2	5	100	50	500	5000	500000	500	500	1	5	8	0	0	0
150613	12	50	50	none	0	2	5	100	50	500	5000	500000	500	500	1	3	4	0	0	0
150690	12	50	50	none	0	2	5	100	50	500	5000	500000	500	500	1	3	3	1	0	0
150725	12	50	50	none	0	2	5	100	50	500	5000	500000	500	500	1	5	11	2	0	0
150720	12	50	50	none	0	2	5	100	50	500	5000	500000	500	500	1	4	5	0	0	0
150716	12	50	50	none	0	2	5	100	50	500	5000	500000	500	500	1	2	2	0	0	0
150644	12	50	50	none	0	2	5	100	50	500	5000	500000	500	500	1	5	11	1	1	1
150721	12	50	50	none	0	2	5	100	50	500	5000	500000	500	500	1	4	7	0	0	0
150732	12	50	50	none	0	2	5	100	50	500	5000	500000	500	500	1	3	3	0	0	0
150606	12	50	50	none	0	2	5	100	50	500	5000	500000	500	500	1	3	3	0	0	0
150727	12	50	50	none	0	2	5	100	50	500	5000	500000	500	500	1	2	2	0	1	1
150670	12	50	50	none	0	2	5	100	50	500	5000	500000	500	500	1	3	5	0	0	0
150715	12	50	50	none	0	2	5	100	50	500	5000	500000	500	500	1	3	4	1	0	0
150701	12	50	50	none	0	2	5	100	50	500	5000	500000	500	500	1	6	14	1	0	0
150683	12	50	50	none	0	2	5	100	50	500	5000	500000	500	500	1	3	3	0	2	1
150708	12	50	50	none	0	2	5	100	50	500	5000	500000	500	500	1	3	4	0	0	0
150730	12	50	50	none	0	2	5	100	50	500	5000	500000	500	500	1	3	3	0	0	0
150714	12	50	50	none	0	2	5	100	50	500	5000	500000	500	500	1	4	8	0	0	0
150772	12	50	50	none	0	2	5	100	50	500	5000	500000	500	500	1	3	4	0	0	0
150726	12	50	50	none	0	2	5	100	50	500	5000	500000	500	500	1	4	8	0	0	0
150682	12	50	50	none	0	2	5	100	50	500	5000	500000	500	500	1	4	5	1	0	0
150763	12	50	50	none	0	2	5	100	50	500	5000	500000	500	500	1	4	5	1	0	0
150664	12	50	50	none	0	2	5	100	50	500	5000	500000	500	500	1	4	5	1	0	0
150651	12	50	50	none	0	2	5	100	50	500	5000	500000	500	500	1	3	5	0	1	1
150782	12	50	50	none	0	2	5	100	50	500	5000	500000	500	500	1	2	2	0	0	0
150719	12	50	50	none	0	2	5	100	50	500	5000	500000	500	500	1	3	4	0	0	0
150738	12	50	50	none	0	2	5	100	50	500	5000	500000	500	500	1	3	3	0	0	0
150795	12	50	50	none	0	2	5	100	50	500	5000	500000	500	500	1	2	2	0	1	1
150783	12	50	50	none	0	2	5	100	50	500	5000	500000	500	500	1	4	7	0	0	0
150748	12	50	50	none	0	2	5	100	50	500	5000	500000	500	500	1	4	6	0	0	0
150761	12	50	50	none	0	2	5	100	50	500	5000	500000	500	500	1	4	4	1	0	0
150696	12	50	50	none	0	2	5	100	50	500	5000	500000	500	500	1	3	5	0	1	1
150755	12	50	50	none	0	2	5	100	50	500	5000	500000	500	500	1	2	2	0	2	1
150750	12	50	50	none	0	2	5	100	50	500	5000	500000	500	500	1	4	6	0	1	1
150739	12	50	50	none	0	2	5	100	50	500	5000	500000	500	500	1	4	6	1	0	0
150706	12	50	50	none	0	2	5	100	50	500	5000	500000	500	500	1	2	2	0	0	0
150756	12	50	50	none	0	2	5	100	50	500	5000	500000	500	500	1	2	2	0	0	0
150796	12	50	50	none	0	2	5	100	50	500	5000	500000	500	500	1	3	3	0	0	0
150769	12	50	50	none	0	2	5	100	50	500	5000	500000	500	500	1	2	2	0	0	0
150776	12	50	50	none	0	2	5	100	50	500	5000	500000	500	500	1	4	5	0	0	0
150705	12	50	50	none	0	2	5	100	50	500	5000	500000	500	500	1	3	4	0	0	0
150695	12	50	50	none	0	2	5	100	50	500	5000	500000	500	500	1	4	5	0	0	0
150797	12	50	50	none	0	2	5	100	50	500	5000	500000	500	500	1	4	6	0	0	0
150711	12	50	50	none	0	2	5	100	50	500	5000	500000	500	500	1	3	3	0	1	1
150710	12	50	50	none	0	2	5	100	50	500	5000	500000	500	500	1	3	3	0	1	1
150802	12	50	50	none	0	2	5	100	50	500	5000	500000	500	500	1	4	5	0	1	1
150785	12	50	50	none	0	2	5	100	50	500	5000	500000	500	500	1	2	2	0	0	0
150806	12	50	50	none	0	2	5	100	50	500	5000	500000	500	500	1	3	4	0	0	0
150817	12	50	50	none	0	2	5	100	50	500	5000	500000	500	500	1	2	2	0	1	1
150837	12	50	50	none	0	2	5	100	50	500	5000	500000	500	500	1	2	2	0	0	0
150847	12	50	50	none	0	2	5	100	50	500	5000	500000	500	500	1	4	7	1	0	0
150810	12	50	50	none	0	2	5	100	50	500	5000	500000	500	500	1	3	4	0	0	0
150757	12	50	50	none	0	2	5	100	50	500	5000	500000	500	500	1	2	2	0	1	1
150842	12	50	50	none	0	2	5	100	50	500	5000	500000	500	500	1	6	9	1	0	0
150677	12	50	50	none	0	2	5	100	50	500	5000	500000	500	500	1	3	3	0	0	0
150846	12	50	50	none	0	2	5	100	50	500	5000	500000	500	500	1	2	2	0	0	0
150789	12	50	50	none	0	2	5	100	50	500	5000	500000	500	500	1	2	2	0	0	0
150832	12	50	50	none	0	2	5	100	50	500	5000	500000	500	500	1	4	7	1	0	0
150744	12	50	50	none	0	2	5	100	50	500	5000	500000	500	500	1	6	12	0	0	0
150828	12	50	50	none	0	2	5	100	50	500	5000	500000	500	500	1	2	2	0	1	1
150768	12	50	50	none	0	2	5	100	50	500	5000	500000	500	500	1	5	9	0	0	0
150856	12	50	50	none	0	2	5	100	50	500	5000	500000	500	500	1	3	3	0	0	0
150825	12	50	50	none	0	2	5	100	50	500	5000	500000	500	500	1	2	2	0	0	0
150775	12	50	50	none	0	2	5	100	50	500	5000	500000	500	500	1	4	5	0	0	0
150803	12	50	50	none	0	2	5	100	50	500	5000	500000	500	500	1	6	14	4	0	0
150787	12	50	50	none	0	2	5	100	50	500	5000	500000	500	500	1	3	3	0	0	0
150779	12	50	50	none	0	2	5	100	50	500	5000	500000	500	500	1	3	3	0	0	0
150852	12	50	50	none	0	2	5	100	50	500	5000	500000	500	500	1	4	8	1	0	0
150815	12	50	50	none	0	2	5	100	50	500	5000	500000	500	500	1	4	6	0	0	0
150786	12	50	50	none	0	2	5	100	50	500	5000	500000	500	500	1	4	5	1	0	0
150770	12	50	50	none	0	2	5	100	50	500	5000	500000	500	500	1	4	7	0	0	0
150841	12	50	50	none	0	2	5	100	50	500	5000	500000	500	500	1	3	6	0	1	1
150858	12	50	50	none	0	2	5	100	50	500	5000	500000	500	500	1	3	3	0	0	0
150836	12	50	50	none	0	2	5	100	50	500	5000	500000	500	500	1	5	8	0	1	1
150849	12	50	50	none	0	2	5	100	50	500	5000	500000	500	500	1	4	5	0	0	0
150838	12	50	50	none	0	2	5	100	50	500	5000	500000	500	500	1	3	3	0	0	0
150691	12	50	50	none	0	2	5	100	50	500	5000	500000	500	500	1	2	2	0	0	0
150854	12	50	50	none	0	2	5	100	50	500	5000	500000	500	500	1	3	5	0	0	0
150866	12	50	50	none	0	2	5	100	50	500	5000	500000	500	500	1	2	2	0	0	0
150857	12	50	50	none	0	2	5	100	50	500	5000	500000	500	500	1	4	7	0	0	0
150860	12	50	50	none	0	2	5	100	50	500	5000	500000	500	500	1	5	12	1	0	0
150830	12	50	50	none	0	2	5	100	50	500	5000	500000	500	500	1	5	10	0	0	0
150742	12	50	50	none	0	2	5	100	50	500	5000	500000	500	500	1	3	4	0	0	0
150831	12	50	50	none	0	2	5	100	50	500	5000	500000	500	500	1	3	3	0	0	0
150865	12	50	50	none	0	2	5	100	50	500	5000	500000	500	500	1	2	2	0	0	0
150855	12	50	50	none	0	2	5	100	50	500	5000	500000	500	500	1	4	5	1	0	0
150880	12	50	50	none	0	2	5	100	50	500	5000	500000	500	500	1	3	3	0	0	0
150873	12	50	50	none	0	2	5	100	50	500	5000	500000	500	500	1	5	6	1	0	0
150877	12	50	50	none	0	2	5	100	50	500	5000	500000	500	500	1	3	4	0	0	0
150816	12	50	50	none	0	2	5	100	50	500	5000	500000	500	500	1	3	4	0	0	0
150876	12	50	50	none	0	2	5	100	50	500	5000	500000	500	500	1	2	2	0	0	0
150798	12	50	50	none	0	2	5	100	50	500	5000	500000	500	500	1	3	3	0	0	0
150949	12	50	50	none	0	2	5	100	50	500	5000	500000	500	500	1	3	4	0	0	0
150844	12	50	50	none	0	2	5	100	50	500	5000	500000	500	500	1	4	6	0	0	0
150898	12	50	50	none	0	2	5	100	50	500	5000	500000	500	500	1	4	5	0	0	0
150864	12	50	50	none	0	2	5	100	50	500	5000	500000	500	500	1	2	2	0	0	0
150912	12	50	50	none	0	2	5	100	50	500	5000	500000	500	500	1	2	2	0	0	0
150937	12	50	50	none	0	2	5	100	50	500	5000	500000	500	500	1	4	7	0	0	0
150942	12	50	50	none	0	2	5	100	50	500	5000	500000	500	500	1	3	3	0	0	0
150883	12	50	50	none	0	2	5	100	50	500	5000	500000	500	500	1	4	7	0	1	1
150904	12	50	50	none	0	2	5	100	50	500	5000	500000	500	500	1	3	4	0	0	0
150891	12	50	50	none	0	2	5	100	50	500	5000	500000	500	500	1	5	7	0	0	0
150955	12	50	50	none	0	2	5	100	50	500	5000	500000	500	500	1	3	4	0	0	0
150918	12	50	50	none	0	2	5	100	50	500	5000	500000	500	500	1	3	3	0	1	1
150861	12	50	50	none	0	2	5	100	50	500	5000	500000	500	500	1	2	2	0	0	0
150922	12	50	50	none	0	2	5	100	50	500	5000	500000	500	500	1	2	2	0	0	0
150945	12	50	50	none	0	2	5	100	50	500	5000	500000	500	500	1	5	9	1	0	0
150916	12	50	50	none	0	2	5	100	50	500	5000	500000	500	500	1	4	5	0	1	1
150930	12	50	50	none	0	2	5	100	50	500	5000	500000	500	500	1	3	3	0	0	0
150809	12	50	50	none	0	2	5	100	50	500	5000	500000	500	500	1	3	3	0	0	0
150871	12	50	50	none	0	2	5	100	50	500	5000	500000	500	500	1	2	2	0	0	0
150934	12	50	50	none	0	2	5	100	50	500	5000	500000	500	500	1	3	3	0	1	1
150944	12	50	50	none	0	2	5	100	50	500	5000	500000	500	500	1	4	5	1	0	0
150960	12	50	50	none	0	2	5	100	50	500	5000	500000	500	500	1	3	3	0	0	0
150921	12	50	50	none	0	2	5	100	50	500	5000	500000	500	500	1	3	4	0	0	0
150897	12	50	50	none	0	2	5	100	50	500	5000	500000	500	500	1	2	2	0	0	0
150929	12	50	50	none	0	2	5	100	50	500	5000	500000	500	500	1	2	2	0	1	1
150969	12	50	50	none	0	2	5	100	50	500	5000	500000	500	500	1	5	9	0	0	0
150962	12	50	50	none	0	2	5	100	50	500	5000	500000	500	500	1	2	2	0	0	0
150933	12	50	50	none	0	2	5	100	50	500	5000	500000	500	500	1	3	4	0	0	0
150968	12	50	50	none	0	2	5	100	50	500	5000	500000	500	500	1	2	2	0	0	0
150911	12	50	50	none	0	2	5	100	50	500	5000	500000	500	500	1	3	3	1	0	0
150958	12	50	50	none	0	2	5	100	50	500	5000	500000	500	500	1	2	2	0	0	0
150906	12	50	50	none	0	2	5	100	50	500	5000	500000	500	500	1	2	2	0	0	0
150902	12	50	50	none	0	2	5	100	50	500	5000	500000	500	500	1	4	4	1	3	1
150963	12	50	50	none	0	2	5	100	50	500	5000	500000	500	500	1	2	2	0	0	0
150940	12	50	50	none	0	2	5	100	50	500	5000	500000	500	500	1	3	3	1	0	0
150967	12	50	50	none	0	2	5	100	50	500	5000	500000	500	500	1	2	2	0	0	0
150909	12	50	50	none	0	2	5	100	50	500	5000	500000	500	500	1	3	4	0	0	0
150992	12	50	50	none	0	2	5	100	50	500	5000	500000	500	500	1	3	3	0	0	0
150995	12	50	50	none	0	2	5	100	50	500	5000	500000	500	500	1	4	5	1	0	0
150983	12	50	50	none	0	2	5	100	50	500	5000	500000	500	500	1	3	3	0	1	1
151029	12	50	50	none	1	2	5	100	50	500	5000	500000	500	500	1	4	6	0	0	0
151002	12	50	50	none	1	2	5	100	50	500	5000	500000	500	500	1	3	4	0	0	0
150807	12	50	50	none	0	2	5	100	50	500	5000	500000	500	500	1	2	2	0	0	0
151004	12	50	50	none	1	2	5	100	50	500	5000	500000	500	500	1	2	2	0	0	0
151010	12	50	50	none	1	2	5	100	50	500	5000	500000	500	500	1	4	7	0	0	0
150970	12	50	50	none	0	2	5	100	50	500	5000	500000	500	500	1	5	7	3	0	0
150923	12	50	50	none	0	2	5	100	50	500	5000	500000	500	500	1	3	3	0	1	1
150982	12	50	50	none	0	2	5	100	50	500	5000	500000	500	500	1	4	6	1	0	0
150996	12	50	50	none	0	2	5	100	50	500	5000	500000	500	500	1	4	6	0	0	0
151026	12	50	50	none	1	2	5	100	50	500	5000	500000	500	500	1	2	2	0	1	1
151025	12	50	50	none	1	2	5	100	50	500	5000	500000	500	500	1	3	4	0	0	0
150984	12	50	50	none	0	2	5	100	50	500	5000	500000	500	500	1	3	4	0	0	0
150869	12	50	50	none	0	2	5	100	50	500	5000	500000	500	500	1	3	3	1	1	1
151034	12	50	50	none	1	2	5	100	50	500	5000	500000	500	500	1	4	5	0	0	0
151001	12	50	50	none	1	2	5	100	50	500	5000	500000	500	500	1	5	9	3	1	1
150991	12	50	50	none	0	2	5	100	50	500	5000	500000	500	500	1	2	2	0	0	0
151015	12	50	50	none	1	2	5	100	50	500	5000	500000	500	500	1	3	3	0	0	0
151030	12	50	50	none	1	2	5	100	50	500	5000	500000	500	500	1	3	3	0	0	0
151073	12	50	50	none	1	2	5	100	50	500	5000	500000	500	500	1	3	3	0	0	0
150872	12	50	50	none	0	2	5	100	50	500	5000	500000	500	500	1	2	2	0	0	0
151039	12	50	50	none	1	2	5	100	50	500	5000	500000	500	500	1	3	4	0	1	1
151051	12	50	50	none	1	2	5	100	50	500	5000	500000	500	500	1	3	5	0	0	0
151043	12	50	50	none	1	2	5	100	50	500	5000	500000	500	500	1	2	2	0	1	1
150878	12	50	50	none	0	2	5	100	50	500	5000	500000	500	500	1	3	3	0	0	0
151049	12	50	50	none	1	2	5	100	50	500	5000	500000	500	500	1	5	8	1	0	0
151061	12	50	50	none	1	2	5	100	50	500	5000	500000	500	500	1	4	5	1	0	0
151055	12	50	50	none	1	2	5	100	50	500	5000	500000	500	500	1	3	4	1	0	0
151057	12	50	50	none	1	2	5	100	50	500	5000	500000	500	500	1	4	6	0	0	0
151059	12	50	50	none	1	2	5	100	50	500	5000	500000	500	500	1	4	5	1	0	0
151074	12	50	50	none	1	2	5	100	50	500	5000	500000	500	500	1	4	4	0	0	0
151083	12	50	50	none	1	2	5	100	50	500	5000	500000	500	500	1	4	8	0	0	0
151077	12	50	50	none	1	2	5	100	50	500	5000	500000	500	500	1	6	10	3	0	0
151081	12	50	50	none	1	2	5	100	50	500	5000	500000	500	500	1	2	2	0	0	0
151068	12	50	50	none	1	2	5	100	50	500	5000	500000	500	500	1	3	3	1	0	0
151048	12	50	50	none	1	2	5	100	50	500	5000	500000	500	500	1	2	2	0	0	0
151099	12	50	50	none	1	2	5	100	50	500	5000	500000	500	500	1	4	6	0	0	0
151090	12	50	50	none	1	2	5	100	50	500	5000	500000	500	500	1	2	2	0	0	0
151064	12	50	50	none	1	2	5	100	50	500	5000	500000	500	500	1	5	6	0	0	0
151112	12	50	50	none	1	2	5	100	50	500	5000	500000	500	500	1	2	2	0	0	0
151042	12	50	50	none	1	2	5	100	50	500	5000	500000	500	500	1	4	5	0	0	0
151060	12	50	50	none	1	2	5	100	50	500	5000	500000	500	500	1	4	6	1	2	1
150953	12	50	50	none	0	2	5	100	50	500	5000	500000	500	500	1	3	4	0	0	0
151104	12	50	50	none	1	2	5	100	50	500	5000	500000	500	500	1	2	2	0	0	0
150999	12	50	50	none	0	2	5	100	50	500	5000	500000	500	500	1	5	7	0	0	0
151086	12	50	50	none	1	2	5	100	50	500	5000	500000	500	500	1	4	6	0	0	0
151130	12	50	50	none	1	2	5	100	50	500	5000	500000	500	500	1	3	3	0	0	0
151095	12	50	50	none	1	2	5	100	50	500	5000	500000	500	500	1	5	8	2	1	1
151123	12	50	50	none	1	2	5	100	50	500	5000	500000	500	500	1	5	8	3	0	0
151016	12	50	50	none	1	2	5	100	50	500	5000	500000	500	500	1	4	6	0	1	1
151118	12	50	50	none	1	2	5	100	50	500	5000	500000	500	500	1	3	3	0	0	0
151127	12	50	50	none	1	2	5	100	50	500	5000	500000	500	500	1	2	2	0	0	0
151066	12	50	50	none	1	2	5	100	50	500	5000	500000	500	500	1	3	4	0	1	1
150990	12	50	50	none	0	2	5	100	50	500	5000	500000	500	500	1	2	2	0	0	0
151121	12	50	50	none	1	2	5	100	50	500	5000	500000	500	500	1	4	7	0	0	0
151108	12	50	50	none	1	2	5	100	50	500	5000	500000	500	500	1	3	3	0	0	0
151116	12	50	50	none	1	2	5	100	50	500	5000	500000	500	500	1	3	3	0	0	0
151109	12	50	50	none	1	2	5	100	50	500	5000	500000	500	500	1	4	6	0	0	0
151154	12	50	50	none	1	2	5	100	50	500	5000	500000	500	500	1	4	6	0	0	0
151151	12	50	50	none	1	2	5	100	50	500	5000	500000	500	500	1	2	2	0	0	0
151144	12	50	50	none	1	2	5	100	50	500	5000	500000	500	500	1	3	3	0	0	0
151124	12	50	50	none	1	2	5	100	50	500	5000	500000	500	500	1	4	8	0	1	1
151087	12	50	50	none	1	2	5	100	50	500	5000	500000	500	500	1	2	2	0	0	0
151094	12	50	50	none	1	2	5	100	50	500	5000	500000	500	500	1	5	8	2	1	1
150964	12	50	50	none	0	2	5	100	50	500	5000	500000	500	500	1	2	2	0	0	0
151067	12	50	50	none	1	2	5	100	50	500	5000	500000	500	500	1	2	2	0	0	0
151159	12	50	50	none	1	2	5	100	50	500	5000	500000	500	500	1	3	3	1	0	0
151158	12	50	50	none	1	2	5	100	50	500	5000	500000	500	500	1	2	2	0	0	0
151115	12	50	50	none	1	2	5	100	50	500	5000	500000	500	500	1	4	7	2	0	0
151148	12	50	50	none	1	2	5	100	50	500	5000	500000	500	500	1	4	5	0	0	0
151103	12	50	50	none	1	2	5	100	50	500	5000	500000	500	500	1	3	5	0	1	1
151092	12	50	50	none	1	2	5	100	50	500	5000	500000	500	500	1	2	2	0	0	0
151128	12	50	50	none	1	2	5	100	50	500	5000	500000	500	500	1	3	3	0	0	0
151170	12	50	50	none	1	2	5	100	50	500	5000	500000	500	500	1	4	5	0	0	0
151063	12	50	50	none	1	2	5	100	50	500	5000	500000	500	500	1	4	7	0	0	0
151164	12	50	50	none	1	2	5	100	50	500	5000	500000	500	500	1	3	3	0	0	0
151122	12	50	50	none	1	2	5	100	50	500	5000	500000	500	500	1	5	8	2	0	0
151152	12	50	50	none	1	2	5	100	50	500	5000	500000	500	500	1	3	3	0	0	0
151114	12	50	50	none	1	2	5	100	50	500	5000	500000	500	500	1	3	3	0	0	0
151139	12	50	50	none	1	2	5	100	50	500	5000	500000	500	500	1	2	2	0	0	0
151162	12	50	50	none	1	2	5	100	50	500	5000	500000	500	500	1	2	2	0	0	0
151160	12	50	50	none	1	2	5	100	50	500	5000	500000	500	500	1	4	5	0	0	0
151178	12	50	50	none	1	2	5	100	50	500	5000	500000	500	500	1	3	3	0	0	0
151132	12	50	50	none	1	2	5	100	50	500	5000	500000	500	500	1	4	6	0	2	1
151194	12	50	50	none	1	2	5	100	50	500	5000	500000	500	500	1	2	2	0	0	0
151167	12	50	50	none	1	2	5	100	50	500	5000	500000	500	500	1	2	2	0	0	0
151163	12	50	50	none	1	2	5	100	50	500	5000	500000	500	500	1	3	3	0	0	0
151184	12	50	50	none	1	2	5	100	50	500	5000	500000	500	500	1	3	3	0	0	0
151202	12	50	50	none	1	2	5	100	50	500	5000	500000	500	500	1	2	2	0	0	0
151189	12	50	50	none	1	2	5	100	50	500	5000	500000	500	500	1	5	6	0	0	0
151133	12	50	50	none	1	2	5	100	50	500	5000	500000	500	500	1	3	3	0	1	1
151193	12	50	50	none	1	2	5	100	50	500	5000	500000	500	500	1	2	2	0	0	0
151206	12	50	50	none	1	2	5	100	50	500	5000	500000	500	500	1	3	3	1	0	0
151207	12	50	50	none	1	2	5	100	50	500	5000	500000	500	500	1	2	2	0	0	0
151235	12	50	50	none	1	2	5	100	50	500	5000	500000	500	500	1	3	3	0	0	0
151223	12	50	50	none	1	2	5	100	50	500	5000	500000	500	500	1	4	5	1	0	0
151227	12	50	50	none	1	2	5	100	50	500	5000	500000	500	500	1	3	5	0	0	0
151198	12	50	50	none	1	2	5	100	50	500	5000	500000	500	500	1	2	2	0	0	0
151203	12	50	50	none	1	2	5	100	50	500	5000	500000	500	500	1	4	5	1	0	0
151138	12	50	50	none	1	2	5	100	50	500	5000	500000	500	500	1	2	2	0	0	0
151212	12	50	50	none	1	2	5	100	50	500	5000	500000	500	500	1	5	7	1	0	0
151253	12	50	50	none	1	2	5	100	50	500	5000	500000	500	500	1	3	3	1	0	0
151218	12	50	50	none	1	2	5	100	50	500	5000	500000	500	500	1	5	11	0	0	0
151018	12	50	50	none	1	2	5	100	50	500	5000	500000	500	500	1	2	2	0	1	1
151225	12	50	50	none	1	2	5	100	50	500	5000	500000	500	500	1	2	2	0	1	1
151214	12	50	50	none	1	2	5	100	50	500	5000	500000	500	500	1	5	7	0	1	1
151230	12	50	50	none	1	2	5	100	50	500	5000	500000	500	500	1	3	3	1	0	0
151221	12	50	50	none	1	2	5	100	50	500	5000	500000	500	500	1	3	3	0	0	0
151080	12	50	50	none	1	2	5	100	50	500	5000	500000	500	500	1	3	3	1	0	0
151213	12	50	50	none	1	2	5	100	50	500	5000	500000	500	500	1	3	3	0	0	0
151111	12	50	50	none	1	2	5	100	50	500	5000	500000	500	500	1	4	10	0	1	1
151201	12	50	50	none	1	2	5	100	50	500	5000	500000	500	500	1	4	5	0	0	0
151241	12	50	50	none	1	2	5	100	50	500	5000	500000	500	500	1	2	2	0	0	0
151177	12	50	50	none	1	2	5	100	50	500	5000	500000	500	500	1	2	2	0	0	0
151255	12	50	50	none	1	2	5	100	50	500	5000	500000	500	500	1	2	2	0	0	0
151254	12	50	50	none	1	2	5	100	50	500	5000	500000	500	500	1	4	6	0	0	0
151204	12	50	50	none	1	2	5	100	50	500	5000	500000	500	500	1	5	9	1	1	1
151197	12	50	50	none	1	2	5	100	50	500	5000	500000	500	500	1	4	7	0	0	0
151183	12	50	50	none	1	2	5	100	50	500	5000	500000	500	500	1	3	4	0	0	0
151234	12	50	50	none	1	2	5	100	50	500	5000	500000	500	500	1	5	9	2	0	0
151258	12	50	50	none	1	2	5	100	50	500	5000	500000	500	500	1	2	2	0	0	0
151250	12	50	50	none	1	2	5	100	50	500	5000	500000	500	500	1	3	5	0	0	0
151266	12	50	50	none	1	2	5	100	50	500	5000	500000	500	500	1	3	4	0	0	0
151281	12	50	50	none	1	2	5	100	50	500	5000	500000	500	500	1	2	2	0	1	1
151229	12	50	50	none	1	2	5	100	50	500	5000	500000	500	500	1	4	5	1	1	1
151270	12	50	50	none	1	2	5	100	50	500	5000	500000	500	500	1	2	2	0	0	0
151157	12	50	50	none	1	2	5	100	50	500	5000	500000	500	500	1	3	3	0	0	0
151320	12	50	50	none	1	2	5	100	50	500	5000	500000	500	500	1	2	2	0	0	0
151283	12	50	50	none	1	2	5	100	50	500	5000	500000	500	500	1	4	6	2	0	0
151091	12	50	50	none	1	2	5	100	50	500	5000	500000	500	500	1	4	8	0	0	0
151280	12	50	50	none	1	2	5	100	50	500	5000	500000	500	500	1	3	4	0	0	0
151243	12	50	50	none	1	2	5	100	50	500	5000	500000	500	500	1	4	7	0	0	0
151288	12	50	50	none	1	2	5	100	50	500	5000	500000	500	500	1	2	2	0	0	0
151289	12	50	50	none	1	2	5	100	50	500	5000	500000	500	500	1	3	4	0	0	0
151265	12	50	50	none	1	2	5	100	50	500	5000	500000	500	500	1	4	6	1	0	0
151290	12	50	50	none	1	2	5	100	50	500	5000	500000	500	500	1	2	2	0	0	0
151277	12	50	50	none	1	2	5	100	50	500	5000	500000	500	500	1	4	4	0	0	0
151273	12	50	50	none	1	2	5	100	50	500	5000	500000	500	500	1	5	12	0	0	0
151185	12	50	50	none	1	2	5	100	50	500	5000	500000	500	500	1	4	5	0	1	1
151299	12	50	50	none	1	2	5	100	50	500	5000	500000	500	500	1	4	5	0	0	0
151231	12	50	50	none	1	2	5	100	50	500	5000	500000	500	500	1	4	5	1	0	0
151294	12	50	50	none	1	2	5	100	50	500	5000	500000	500	500	1	4	6	0	1	1
151259	12	50	50	none	1	2	5	100	50	500	5000	500000	500	500	1	4	5	1	1	1
151284	12	50	50	none	1	2	5	100	50	500	5000	500000	500	500	1	5	6	1	0	0
151334	12	50	50	none	1	2	5	100	50	500	5000	500000	500	500	1	2	2	0	0	0
151272	12	50	50	none	1	2	5	100	50	500	5000	500000	500	500	1	3	4	1	0	0
151287	12	50	50	none	1	2	5	100	50	500	5000	500000	500	500	1	4	5	1	0	0
151302	12	50	50	none	1	2	5	100	50	500	5000	500000	500	500	1	3	3	0	0	0
151312	12	50	50	none	1	2	5	100	50	500	5000	500000	500	500	1	2	2	0	1	1
151323	12	50	50	none	1	2	5	100	50	500	5000	500000	500	500	1	4	6	1	0	0
151310	12	50	50	none	1	2	5	100	50	500	5000	500000	500	500	1	3	4	0	0	0
151333	12	50	50	none	1	2	5	100	50	500	5000	500000	500	500	1	2	2	0	0	0
151308	12	50	50	none	1	2	5	100	50	500	5000	500000	500	500	1	5	8	3	1	1
151233	12	50	50	none	1	2	5	100	50	500	5000	500000	500	500	1	4	4	0	1	1
151309	12	50	50	none	1	2	5	100	50	500	5000	500000	500	500	1	3	5	1	0	0
151321	12	50	50	none	1	2	5	100	50	500	5000	500000	500	500	1	3	4	1	0	0
151296	12	50	50	none	1	2	5	100	50	500	5000	500000	500	500	1	3	3	0	0	0
151336	12	50	50	none	1	2	5	100	50	500	5000	500000	500	500	1	2	2	0	0	0
151305	12	50	50	none	1	2	5	100	50	500	5000	500000	500	500	1	2	2	0	0	0
151332	12	50	50	none	1	2	5	100	50	500	5000	500000	500	500	1	2	2	0	0	0
151300	12	50	50	none	1	2	5	100	50	500	5000	500000	500	500	1	3	4	1	0	0
151331	12	50	50	none	1	2	5	100	50	500	5000	500000	500	500	1	2	2	0	0	0
151351	12	50	50	none	1	2	5	100	50	500	5000	500000	500	500	1	3	3	0	0	0
151244	12	50	50	none	1	2	5	100	50	500	5000	500000	500	500	1	2	2	0	0	0
151322	12	50	50	none	1	2	5	100	50	500	5000	500000	500	500	1	2	2	0	0	0
151359	12	50	50	none	1	2	5	100	50	500	5000	500000	500	500	1	4	5	1	0	0
151327	12	50	50	none	1	2	5	100	50	500	5000	500000	500	500	1	3	3	0	0	0
151313	12	50	50	none	1	2	5	100	50	500	5000	500000	500	500	1	4	7	0	0	0
151304	12	50	50	none	1	2	5	100	50	500	5000	500000	500	500	1	2	2	0	1	1
151353	12	50	50	none	1	2	5	100	50	500	5000	500000	500	500	1	5	9	2	1	1
151328	12	50	50	none	1	2	5	100	50	500	5000	500000	500	500	1	5	6	1	0	0
151366	12	50	50	none	1	2	5	100	50	500	5000	500000	500	500	1	4	7	0	0	0
151364	12	50	50	none	1	2	5	100	50	500	5000	500000	500	500	1	2	2	0	0	0
151378	12	50	50	none	1	2	5	100	50	500	5000	500000	500	500	1	2	2	0	0	0
151362	12	50	50	none	1	2	5	100	50	500	5000	500000	500	500	1	5	9	1	0	0
151367	12	50	50	none	1	2	5	100	50	500	5000	500000	500	500	1	2	2	0	0	0
151376	12	50	50	none	1	2	5	100	50	500	5000	500000	500	500	1	3	4	0	0	0
151338	12	50	50	none	1	2	5	100	50	500	5000	500000	500	500	1	4	5	1	0	0
151403	12	50	50	none	1	2	5	100	50	500	5000	500000	500	500	1	5	9	1	0	0
151392	12	50	50	none	1	2	5	100	50	500	5000	500000	500	500	1	5	9	0	1	1
151348	12	50	50	none	1	2	5	100	50	500	5000	500000	500	500	1	3	3	1	0	0
151389	12	50	50	none	1	2	5	100	50	500	5000	500000	500	500	1	3	3	0	0	0
151346	12	50	50	none	1	2	5	100	50	500	5000	500000	500	500	1	3	4	0	1	1
151399	12	50	50	none	1	2	5	100	50	500	5000	500000	500	500	1	4	5	1	0	0
151404	12	50	50	none	1	2	5	100	50	500	5000	500000	500	500	1	3	3	1	0	0
151267	12	50	50	none	1	2	5	100	50	500	5000	500000	500	500	1	3	3	0	1	1
151382	12	50	50	none	1	2	5	100	50	500	5000	500000	500	500	1	6	13	1	1	1
151400	12	50	50	none	1	2	5	100	50	500	5000	500000	500	500	1	4	5	0	1	1
151339	12	50	50	none	1	2	5	100	50	500	5000	500000	500	500	1	4	5	2	1	1
151422	12	50	50	none	1	2	5	100	50	500	5000	500000	500	500	1	5	8	2	0	0
151356	12	50	50	none	1	2	5	100	50	500	5000	500000	500	500	1	2	2	0	0	0
151407	12	50	50	none	1	2	5	100	50	500	5000	500000	500	500	1	5	8	1	0	0
151363	12	50	50	none	1	2	5	100	50	500	5000	500000	500	500	1	3	5	0	1	1
151245	12	50	50	none	1	2	5	100	50	500	5000	500000	500	500	1	3	3	0	0	0
151406	12	50	50	none	1	2	5	100	50	500	5000	500000	500	500	1	3	3	0	0	0
151408	12	50	50	none	1	2	5	100	50	500	5000	500000	500	500	1	3	4	0	1	1
151358	12	50	50	none	1	2	5	100	50	500	5000	500000	500	500	1	3	5	0	0	0
151249	12	50	50	none	1	2	5	100	50	500	5000	500000	500	500	1	4	9	0	0	0
151434	12	50	50	none	1	2	5	100	50	500	5000	500000	500	500	1	2	2	0	0	0
151374	12	50	50	none	1	2	5	100	50	500	5000	500000	500	500	1	6	16	1	1	1
151416	12	50	50	none	1	2	5	100	50	500	5000	500000	500	500	1	5	10	0	0	0
151424	12	50	50	none	1	2	5	100	50	500	5000	500000	500	500	1	4	5	1	0	0
151405	12	50	50	none	1	2	5	100	50	500	5000	500000	500	500	1	2	2	0	0	0
151413	12	50	50	none	1	2	5	100	50	500	5000	500000	500	500	1	4	6	0	0	0
151451	12	50	50	none	1	2	5	100	50	500	5000	500000	500	500	1	3	5	0	0	0
151410	12	50	50	none	1	2	5	100	50	500	5000	500000	500	500	1	4	5	0	1	1
151436	12	50	50	none	1	2	5	100	50	500	5000	500000	500	500	1	3	4	1	0	0
151354	12	50	50	none	1	2	5	100	50	500	5000	500000	500	500	1	5	10	1	1	1
151421	12	50	50	none	1	2	5	100	50	500	5000	500000	500	500	1	3	4	0	0	0
151459	12	50	50	none	1	2	5	100	50	500	5000	500000	500	500	1	2	2	0	0	0
151441	12	50	50	none	1	2	5	100	50	500	5000	500000	500	500	1	3	4	0	0	0
151343	12	50	50	none	1	2	5	100	50	500	5000	500000	500	500	1	4	5	1	1	1
151414	12	50	50	none	1	2	5	100	50	500	5000	500000	500	500	1	4	7	0	0	0
151419	12	50	50	none	1	2	5	100	50	500	5000	500000	500	500	1	3	4	0	0	0
151319	12	50	50	none	1	2	5	100	50	500	5000	500000	500	500	1	3	4	1	0	0
151443	12	50	50	none	1	2	5	100	50	500	5000	500000	500	500	1	3	3	0	0	0
151501	12	50	50	none	1	2	5	100	50	500	5000	500000	500	500	1	3	4	0	0	0
151447	12	50	50	none	1	2	5	100	50	500	5000	500000	500	500	1	3	3	0	0	0
151454	12	50	50	none	1	2	5	100	50	500	5000	500000	500	500	1	3	3	0	2	1
151442	12	50	50	none	1	2	5	100	50	500	5000	500000	500	500	1	5	8	1	0	0
151473	12	50	50	none	1	2	5	100	50	500	5000	500000	500	500	1	3	3	0	0	0
151445	12	50	50	none	1	2	5	100	50	500	5000	500000	500	500	1	2	2	0	0	0
151461	12	50	50	none	1	2	5	100	50	500	5000	500000	500	500	1	4	5	0	0	0
151448	12	50	50	none	1	2	5	100	50	500	5000	500000	500	500	1	4	6	0	0	0
151430	12	50	50	none	1	2	5	100	50	500	5000	500000	500	500	1	3	4	1	0	0
151449	12	50	50	none	1	2	5	100	50	500	5000	500000	500	500	1	3	4	0	1	1
151462	12	50	50	none	1	2	5	100	50	500	5000	500000	500	500	1	4	5	2	0	0
151465	12	50	50	none	1	2	5	100	50	500	5000	500000	500	500	1	2	2	0	0	0
151464	12	50	50	none	1	2	5	100	50	500	5000	500000	500	500	1	3	5	0	1	1
151471	12	50	50	none	1	2	5	100	50	500	5000	500000	500	500	1	2	2	0	0	0
151489	12	50	50	none	1	2	5	100	50	500	5000	500000	500	500	1	5	9	2	0	0
151491	12	50	50	none	1	2	5	100	50	500	5000	500000	500	500	1	2	2	0	0	0
151488	12	50	50	none	1	2	5	100	50	500	5000	500000	500	500	1	2	2	0	0	0
151415	12	50	50	none	1	2	5	100	50	500	5000	500000	500	500	1	5	9	2	0	0
151460	12	50	50	none	1	2	5	100	50	500	5000	500000	500	500	1	4	8	0	0	0
151377	12	50	50	none	1	2	5	100	50	500	5000	500000	500	500	1	4	7	0	0	0
151500	12	50	50	none	1	2	5	100	50	500	5000	500000	500	500	1	2	2	0	0	0
151566	12	50	50	none	1	2	5	100	50	500	5000	500000	500	500	1	2	2	0	0	0
151365	12	50	50	none	1	2	5	100	50	500	5000	500000	500	500	1	3	4	0	2	1
151508	12	50	50	none	1	2	5	100	50	500	5000	500000	500	500	1	4	6	0	0	0
151490	12	50	50	none	1	2	5	100	50	500	5000	500000	500	500	1	4	6	0	0	0
151483	12	50	50	none	1	2	5	100	50	500	5000	500000	500	500	1	3	3	0	1	1
151432	12	50	50	none	1	2	5	100	50	500	5000	500000	500	500	1	4	7	1	0	0
151493	12	50	50	none	1	2	5	100	50	500	5000	500000	500	500	1	4	6	0	1	1
151515	12	50	50	none	1	2	5	100	50	500	5000	500000	500	500	1	4	5	1	0	0
151535	12	50	50	none	1	2	5	100	50	500	5000	500000	500	500	1	3	4	0	0	0
151572	12	50	50	none	1	2	5	100	50	500	5000	500000	500	500	1	3	4	0	0	0
151523	12	50	50	none	1	2	5	100	50	500	5000	500000	500	500	1	3	3	0	0	0
151532	12	50	50	none	1	2	5	100	50	500	5000	500000	500	500	1	3	3	0	0	0
151499	12	50	50	none	1	2	5	100	50	500	5000	500000	500	500	1	4	7	2	0	0
151470	12	50	50	none	1	2	5	100	50	500	5000	500000	500	500	1	3	4	0	0	0
151548	12	50	50	none	1	2	5	100	50	500	5000	500000	500	500	1	4	7	1	0	0
151417	12	50	50	none	1	2	5	100	50	500	5000	500000	500	500	1	3	3	1	0	0
151512	12	50	50	none	1	2	5	100	50	500	5000	500000	500	500	1	3	5	0	1	1
151513	12	50	50	none	1	2	5	100	50	500	5000	500000	500	500	1	3	3	0	0	0
151557	12	50	50	none	1	2	5	100	50	500	5000	500000	500	500	1	2	2	0	0	0
151536	12	50	50	none	1	2	5	100	50	500	5000	500000	500	500	1	2	2	0	0	0
151543	12	50	50	none	1	2	5	100	50	500	5000	500000	500	500	1	3	3	1	0	0
151529	12	50	50	none	1	2	5	100	50	500	5000	500000	500	500	1	2	2	0	1	1
151562	12	50	50	none	1	2	5	100	50	500	5000	500000	500	500	1	4	5	1	0	0
151528	12	50	50	none	1	2	5	100	50	500	5000	500000	500	500	1	4	5	0	0	0
151547	12	50	50	none	1	2	5	100	50	500	5000	500000	500	500	1	3	5	0	0	0
151423	12	50	50	none	1	2	5	100	50	500	5000	500000	500	500	1	3	3	0	1	1
151539	12	50	50	none	1	2	5	100	50	500	5000	500000	500	500	1	5	7	1	0	0
151521	12	50	50	none	1	2	5	100	50	500	5000	500000	500	500	1	4	6	0	0	0
151553	12	50	50	none	1	2	5	100	50	500	5000	500000	500	500	1	3	3	0	1	1
151567	12	50	50	none	1	2	5	100	50	500	5000	500000	500	500	1	3	4	0	1	1
151527	12	50	50	none	1	2	5	100	50	500	5000	500000	500	500	1	3	4	0	0	0
151516	12	50	50	none	1	2	5	100	50	500	5000	500000	500	500	1	2	2	0	0	0
151583	12	50	50	none	1	2	5	100	50	500	5000	500000	500	500	1	4	5	1	0	0
151549	12	50	50	none	1	2	5	100	50	500	5000	500000	500	500	1	4	6	0	0	0
151545	12	50	50	none	1	2	5	100	50	500	5000	500000	500	500	1	3	3	0	0	0
151550	12	50	50	none	1	2	5	100	50	500	5000	500000	500	500	1	4	7	1	1	1
151626	12	50	50	none	1	2	5	100	50	500	5000	500000	500	500	1	4	4	1	0	0
151581	12	50	50	none	1	2	5	100	50	500	5000	500000	500	500	1	3	3	0	0	0
151555	12	50	50	none	1	2	5	100	50	500	5000	500000	500	500	1	3	4	0	0	0
151577	12	50	50	none	1	2	5	100	50	500	5000	500000	500	500	1	3	4	0	0	0
151525	12	50	50	none	1	2	5	100	50	500	5000	500000	500	500	1	4	6	0	0	0
151598	12	50	50	none	1	2	5	100	50	500	5000	500000	500	500	1	4	4	1	1	1
151615	12	50	50	none	1	2	5	100	50	500	5000	500000	500	500	1	4	7	0	0	0
151578	12	50	50	none	1	2	5	100	50	500	5000	500000	500	500	1	5	8	3	0	0
151554	12	50	50	none	1	2	5	100	50	500	5000	500000	500	500	1	6	14	2	0	0
151640	12	50	50	none	1	2	5	100	50	500	5000	500000	500	500	1	2	2	0	0	0
151458	12	50	50	none	1	2	5	100	50	500	5000	500000	500	500	1	3	4	0	1	1
151613	12	50	50	none	1	2	5	100	50	500	5000	500000	500	500	1	4	6	0	0	0
151546	12	50	50	none	1	2	5	100	50	500	5000	500000	500	500	1	3	3	1	1	1
151604	12	50	50	none	1	2	5	100	50	500	5000	500000	500	500	1	3	5	0	0	0
151579	12	50	50	none	1	2	5	100	50	500	5000	500000	500	500	1	4	6	0	0	0
151608	12	50	50	none	1	2	5	100	50	500	5000	500000	500	500	1	3	3	0	0	0
151618	12	50	50	none	1	2	5	100	50	500	5000	500000	500	500	1	5	8	1	1	1
151617	12	50	50	none	1	2	5	100	50	500	5000	500000	500	500	1	3	4	0	0	0
151601	12	50	50	none	1	2	5	100	50	500	5000	500000	500	500	1	4	8	0	1	1
151630	12	50	50	none	1	2	5	100	50	500	5000	500000	500	500	1	3	4	0	0	0
151574	12	50	50	none	1	2	5	100	50	500	5000	500000	500	500	1	3	3	0	1	1
151627	12	50	50	none	1	2	5	100	50	500	5000	500000	500	500	1	3	5	0	0	0
151670	12	50	50	none	1	2	5	100	50	500	5000	500000	500	500	1	3	5	0	0	0
151595	12	50	50	none	1	2	5	100	50	500	5000	500000	500	500	1	5	9	1	0	0
151639	12	50	50	none	1	2	5	100	50	500	5000	500000	500	500	1	3	3	0	0	0
151651	12	50	50	none	1	2	5	100	50	500	5000	500000	500	500	1	2	2	0	1	1
151622	12	50	50	none	1	2	5	100	50	500	5000	500000	500	500	1	4	11	0	1	1
151635	12	50	50	none	1	2	5	100	50	500	5000	500000	500	500	1	5	6	2	0	0
151629	12	50	50	none	1	2	5	100	50	500	5000	500000	500	500	1	2	2	0	0	0
151665	12	50	50	none	1	2	5	100	50	500	5000	500000	500	500	1	3	3	0	0	0
151672	12	50	50	none	1	2	5	100	50	500	5000	500000	500	500	1	5	11	0	0	0
151584	12	50	50	none	1	2	5	100	50	500	5000	500000	500	500	1	5	8	1	1	1
151666	12	50	50	none	1	2	5	100	50	500	5000	500000	500	500	1	4	6	1	0	0
151681	12	50	50	none	1	2	5	100	50	500	5000	500000	500	500	1	3	4	0	0	0
151437	12	50	50	none	1	2	5	100	50	500	5000	500000	500	500	1	2	2	0	0	0
151644	12	50	50	none	1	2	5	100	50	500	5000	500000	500	500	1	3	5	0	0	0
151632	12	50	50	none	1	2	5	100	50	500	5000	500000	500	500	1	4	4	1	0	0
151677	12	50	50	none	1	2	5	100	50	500	5000	500000	500	500	1	5	7	1	0	0
151655	12	50	50	none	1	2	5	100	50	500	5000	500000	500	500	1	4	6	0	0	0
151690	12	50	50	none	1	2	5	100	50	500	5000	500000	500	500	1	4	7	0	0	0
151657	12	50	50	none	1	2	5	100	50	500	5000	500000	500	500	1	4	4	1	1	1
151599	12	50	50	none	1	2	5	100	50	500	5000	500000	500	500	1	5	8	0	1	1
151591	12	50	50	none	1	2	5	100	50	500	5000	500000	500	500	1	2	2	0	0	0
151610	12	50	50	none	1	2	5	100	50	500	5000	500000	500	500	1	3	4	0	0	0
151695	12	50	50	none	1	2	5	100	50	500	5000	500000	500	500	1	2	2	0	1	1
151671	12	50	50	none	1	2	5	100	50	500	5000	500000	500	500	1	5	7	2	0	0
151676	12	50	50	none	1	2	5	100	50	500	5000	500000	500	500	1	4	6	0	0	0
151686	12	50	50	none	1	2	5	100	50	500	5000	500000	500	500	1	4	7	0	0	0
151688	12	50	50	none	1	2	5	100	50	500	5000	500000	500	500	1	2	2	0	0	0
151684	12	50	50	none	1	2	5	100	50	500	5000	500000	500	500	1	2	2	0	0	0
151643	12	50	50	none	1	2	5	100	50	500	5000	500000	500	500	1	3	5	0	0	0
151673	12	50	50	none	1	2	5	100	50	500	5000	500000	500	500	1	2	2	0	0	0
151693	12	50	50	none	1	2	5	100	50	500	5000	500000	500	500	1	4	5	1	0	0
151625	12	50	50	none	1	2	5	100	50	500	5000	500000	500	500	1	4	5	1	0	0
151678	12	50	50	none	1	2	5	100	50	500	5000	500000	500	500	1	3	3	0	0	0
151619	12	50	50	none	1	2	5	100	50	500	5000	500000	500	500	1	5	9	1	1	1
151696	12	50	50	none	1	2	5	100	50	500	5000	500000	500	500	1	4	7	1	0	0
151706	12	50	50	none	1	2	5	100	50	500	5000	500000	500	500	1	2	2	0	0	0
151707	12	50	50	none	1	2	5	100	50	500	5000	500000	500	500	1	4	5	0	0	0
151713	12	50	50	none	1	2	5	100	50	500	5000	500000	500	500	1	2	2	0	0	0
151701	12	50	50	none	1	2	5	100	50	500	5000	500000	500	500	1	2	2	0	0	0
151689	12	50	50	none	1	2	5	100	50	500	5000	500000	500	500	1	2	2	0	0	0
151704	12	50	50	none	1	2	5	100	50	500	5000	500000	500	500	1	3	4	0	0	0
151667	12	50	50	none	1	2	5	100	50	500	5000	500000	500	500	1	4	5	0	0	0
151517	12	50	50	none	1	2	5	100	50	500	5000	500000	500	500	1	4	6	1	0	0
151712	12	50	50	none	1	2	5	100	50	500	5000	500000	500	500	1	3	4	0	0	0
151694	12	50	50	none	1	2	5	100	50	500	5000	500000	500	500	1	3	4	0	0	0
151728	12	50	50	none	1	2	5	100	50	500	5000	500000	500	500	1	4	4	0	0	0
151674	12	50	50	none	1	2	5	100	50	500	5000	500000	500	500	1	6	12	0	0	0
151697	12	50	50	none	1	2	5	100	50	500	5000	500000	500	500	1	4	6	0	0	0
151719	12	50	50	none	1	2	5	100	50	500	5000	500000	500	500	1	5	10	2	0	0
151664	12	50	50	none	1	2	5	100	50	500	5000	500000	500	500	1	4	7	0	0	0
151732	12	50	50	none	1	2	5	100	50	500	5000	500000	500	500	1	6	12	3	0	0
151715	12	50	50	none	1	2	5	100	50	500	5000	500000	500	500	1	4	4	1	0	0
151739	12	50	50	none	1	2	5	100	50	500	5000	500000	500	500	1	2	2	0	1	1
151736	12	50	50	none	1	2	5	100	50	500	5000	500000	500	500	1	7	12	2	0	0
151727	12	50	50	none	1	2	5	100	50	500	5000	500000	500	500	1	4	5	0	0	0
151744	12	50	50	none	1	2	5	100	50	500	5000	500000	500	500	1	2	2	0	2	1
151749	12	50	50	none	1	2	5	100	50	500	5000	500000	500	500	1	3	3	0	0	0
151724	12	50	50	none	1	2	5	100	50	500	5000	500000	500	500	1	2	2	0	0	0
151698	12	50	50	none	1	2	5	100	50	500	5000	500000	500	500	1	4	7	0	2	1
151758	12	50	50	none	1	2	5	100	50	500	5000	500000	500	500	1	2	2	0	0	0
151747	12	50	50	none	1	2	5	100	50	500	5000	500000	500	500	1	4	4	2	0	0
151759	12	50	50	none	1	2	5	100	50	500	5000	500000	500	500	1	2	2	0	0	0
151756	12	50	50	none	1	2	5	100	50	500	5000	500000	500	500	1	4	4	0	0	0
151735	12	50	50	none	1	2	5	100	50	500	5000	500000	500	500	1	4	6	0	0	0
151668	12	50	50	none	1	2	5	100	50	500	5000	500000	500	500	1	2	2	0	0	0
151748	12	50	50	none	1	2	5	100	50	500	5000	500000	500	500	1	4	5	2	0	0
151753	12	50	50	none	1	2	5	100	50	500	5000	500000	500	500	1	2	2	0	0	0
151755	12	50	50	none	1	2	5	100	50	500	5000	500000	500	500	1	3	4	0	1	1
151752	12	50	50	none	1	2	5	100	50	500	5000	500000	500	500	1	5	8	1	0	0
151778	12	50	50	none	1	2	5	100	50	500	5000	500000	500	500	1	2	2	0	0	0
151762	12	50	50	none	1	2	5	100	50	500	5000	500000	500	500	1	5	7	1	0	0
151786	12	50	50	none	1	2	5	100	50	500	5000	500000	500	500	1	2	2	0	0	0
151768	12	50	50	none	1	2	5	100	50	500	5000	500000	500	500	1	4	6	0	0	0
151685	12	50	50	none	1	2	5	100	50	500	5000	500000	500	500	1	3	3	0	0	0
151757	12	50	50	none	1	2	5	100	50	500	5000	500000	500	500	1	4	6	0	1	1
151730	12	50	50	none	1	2	5	100	50	500	5000	500000	500	500	1	2	2	0	1	1
151709	12	50	50	none	1	2	5	100	50	500	5000	500000	500	500	1	3	3	0	1	1
151637	12	50	50	none	1	2	5	100	50	500	5000	500000	500	500	1	2	2	0	0	0
151776	12	50	50	none	1	2	5	100	50	500	5000	500000	500	500	1	3	5	0	0	0
151777	12	50	50	none	1	2	5	100	50	500	5000	500000	500	500	1	3	6	0	1	1
151795	12	50	50	none	1	2	5	100	50	500	5000	500000	500	500	1	4	5	1	0	0
151761	12	50	50	none	1	2	5	100	50	500	5000	500000	500	500	1	3	5	0	0	0
151766	12	50	50	none	1	2	5	100	50	500	5000	500000	500	500	1	5	9	0	0	0
151798	12	50	50	none	1	2	5	100	50	500	5000	500000	500	500	1	2	2	0	0	0
151679	12	50	50	none	1	2	5	100	50	500	5000	500000	500	500	1	4	6	0	0	0
151790	12	50	50	none	1	2	5	100	50	500	5000	500000	500	500	1	2	2	0	1	1
151832	12	50	50	none	1	2	5	100	50	500	5000	500000	500	500	1	2	2	0	0	0
151743	12	50	50	none	1	2	5	100	50	500	5000	500000	500	500	1	3	4	0	1	1
151782	12	50	50	none	1	2	5	100	50	500	5000	500000	500	500	1	3	4	0	0	0
151791	12	50	50	none	1	2	5	100	50	500	5000	500000	500	500	1	2	2	0	1	1
151792	12	50	50	none	1	2	5	100	50	500	5000	500000	500	500	1	3	3	0	0	0
151734	12	50	50	none	1	2	5	100	50	500	5000	500000	500	500	1	3	4	0	0	0
151765	12	50	50	none	1	2	5	100	50	500	5000	500000	500	500	1	4	6	0	0	0
151824	12	50	50	none	1	2	5	100	50	500	5000	500000	500	500	1	2	2	0	0	0
151717	12	50	50	none	1	2	5	100	50	500	5000	500000	500	500	1	3	3	0	0	0
151806	12	50	50	none	1	2	5	100	50	500	5000	500000	500	500	1	5	10	2	0	0
151760	12	50	50	none	1	2	5	100	50	500	5000	500000	500	500	1	2	2	0	0	0
151835	12	50	50	none	1	2	5	100	50	500	5000	500000	500	500	1	3	4	0	0	0
151818	12	50	50	none	1	2	5	100	50	500	5000	500000	500	500	1	3	4	0	0	0
151801	12	50	50	none	1	2	5	100	50	500	5000	500000	500	500	1	3	3	0	0	0
151817	12	50	50	none	1	2	5	100	50	500	5000	500000	500	500	1	3	4	1	0	0
151844	12	50	50	none	1	2	5	100	50	500	5000	500000	500	500	1	3	5	0	0	0
151816	12	50	50	none	1	2	5	100	50	500	5000	500000	500	500	1	4	7	1	0	0
151771	12	50	50	none	1	2	5	100	50	500	5000	500000	500	500	1	2	2	0	0	0
151836	12	50	50	none	1	2	5	100	50	500	5000	500000	500	500	1	2	2	0	0	0
151794	12	50	50	none	1	2	5	100	50	500	5000	500000	500	500	1	2	2	0	0	0
151854	12	50	50	none	1	2	5	100	50	500	5000	500000	500	500	1	4	5	2	0	0
151828	12	50	50	none	1	2	5	100	50	500	5000	500000	500	500	1	2	2	0	0	0
151876	12	50	50	none	1	2	5	100	50	500	5000	500000	500	500	1	3	4	0	0	0
151826	12	50	50	none	1	2	5	100	50	500	5000	500000	500	500	1	4	5	1	0	0
151837	12	50	50	none	1	2	5	100	50	500	5000	500000	500	500	1	5	11	1	0	0
151829	12	50	50	none	1	2	5	100	50	500	5000	500000	500	500	1	5	9	0	0	0
151849	12	50	50	none	1	2	5	100	50	500	5000	500000	500	500	1	2	2	0	0	0
151866	12	50	50	none	1	2	5	100	50	500	5000	500000	500	500	1	5	10	0	0	0
151833	12	50	50	none	1	2	5	100	50	500	5000	500000	500	500	1	5	8	0	0	0
151857	12	50	50	none	1	2	5	100	50	500	5000	500000	500	500	1	3	3	0	0	0
151808	12	50	50	none	1	2	5	100	50	500	5000	500000	500	500	1	4	6	0	1	1
151809	12	50	50	none	1	2	5	100	50	500	5000	500000	500	500	1	3	5	0	0	0
151883	12	50	50	none	1	2	5	100	50	500	5000	500000	500	500	1	2	2	0	0	0
151842	12	50	50	none	1	2	5	100	50	500	5000	500000	500	500	1	2	2	0	0	0
151870	12	50	50	none	1	2	5	100	50	500	5000	500000	500	500	1	4	9	1	0	0
151869	12	50	50	none	1	2	5	100	50	500	5000	500000	500	500	1	4	4	0	0	0
151831	12	50	50	none	1	2	5	100	50	500	5000	500000	500	500	1	3	3	0	0	0
151863	12	50	50	none	1	2	5	100	50	500	5000	500000	500	500	1	4	5	2	0	0
151891	12	50	50	none	1	2	5	100	50	500	5000	500000	500	500	1	6	13	3	0	0
151852	12	50	50	none	1	2	5	100	50	500	5000	500000	500	500	1	2	2	0	0	0
151780	12	50	50	none	1	2	5	100	50	500	5000	500000	500	500	1	3	3	0	2	1
151901	12	50	50	none	1	2	5	100	50	500	5000	500000	500	500	1	4	7	1	0	0
151885	12	50	50	none	1	2	5	100	50	500	5000	500000	500	500	1	3	4	0	0	0
151872	12	50	50	none	1	2	5	100	50	500	5000	500000	500	500	1	3	4	0	0	0
151897	12	50	50	none	1	2	5	100	50	500	5000	500000	500	500	1	4	7	1	0	0
151871	12	50	50	none	1	2	5	100	50	500	5000	500000	500	500	1	5	8	2	0	0
151895	12	50	50	none	1	2	5	100	50	500	5000	500000	500	500	1	2	2	0	0	0
151850	12	50	50	none	1	2	5	100	50	500	5000	500000	500	500	1	3	5	0	0	0
151878	12	50	50	none	1	2	5	100	50	500	5000	500000	500	500	1	6	12	2	0	0
151896	12	50	50	none	1	2	5	100	50	500	5000	500000	500	500	1	6	12	2	0	0
151886	12	50	50	none	1	2	5	100	50	500	5000	500000	500	500	1	2	2	0	0	0
151894	12	50	50	none	1	2	5	100	50	500	5000	500000	500	500	1	3	4	0	0	0
151905	12	50	50	none	1	2	5	100	50	500	5000	500000	500	500	1	4	6	1	0	0
151770	12	50	50	none	1	2	5	100	50	500	5000	500000	500	500	1	3	5	0	0	0
151916	12	50	50	none	1	2	5	100	50	500	5000	500000	500	500	1	2	2	0	0	0
151909	12	50	50	none	1	2	5	100	50	500	5000	500000	500	500	1	2	2	0	1	1
151911	12	50	50	none	1	2	5	100	50	500	5000	500000	500	500	1	3	3	0	0	0
151893	12	50	50	none	1	2	5	100	50	500	5000	500000	500	500	1	6	12	3	0	0
151889	12	50	50	none	1	2	5	100	50	500	5000	500000	500	500	1	4	8	0	1	1
151928	12	50	50	none	1	2	5	100	50	500	5000	500000	500	500	1	2	2	0	0	0
151915	12	50	50	none	1	2	5	100	50	500	5000	500000	500	500	1	3	5	0	0	0
151923	12	50	50	none	1	2	5	100	50	500	5000	500000	500	500	1	3	3	1	0	0
151899	12	50	50	none	1	2	5	100	50	500	5000	500000	500	500	1	2	2	0	0	0
151960	12	50	50	none	1	2	5	100	50	500	5000	500000	500	500	1	3	3	0	1	1
151859	12	50	50	none	1	2	5	100	50	500	5000	500000	500	500	1	5	8	2	0	0
151912	12	50	50	none	1	2	5	100	50	500	5000	500000	500	500	1	2	2	0	0	0
151959	12	50	50	none	1	2	5	100	50	500	5000	500000	500	500	1	4	5	1	0	0
151924	12	50	50	none	1	2	5	100	50	500	5000	500000	500	500	1	3	3	0	1	1
151887	12	50	50	none	1	2	5	100	50	500	5000	500000	500	500	1	3	5	0	0	0
151937	12	50	50	none	1	2	5	100	50	500	5000	500000	500	500	1	2	2	0	0	0
151943	12	50	50	none	1	2	5	100	50	500	5000	500000	500	500	1	5	9	1	0	0
151919	12	50	50	none	1	2	5	100	50	500	5000	500000	500	500	1	4	6	1	0	0
151861	12	50	50	none	1	2	5	100	50	500	5000	500000	500	500	1	3	3	0	0	0
151917	12	50	50	none	1	2	5	100	50	500	5000	500000	500	500	1	3	3	0	0	0
151945	12	50	50	none	1	2	5	100	50	500	5000	500000	500	500	1	3	5	0	0	0
151914	12	50	50	none	1	2	5	100	50	500	5000	500000	500	500	1	4	6	1	0	0
151910	12	50	50	none	1	2	5	100	50	500	5000	500000	500	500	1	4	9	0	1	1
151855	12	50	50	none	1	2	5	100	50	500	5000	500000	500	500	1	3	3	0	0	0
151903	12	50	50	none	1	2	5	100	50	500	5000	500000	500	500	1	4	7	1	0	0
151845	12	50	50	none	1	2	5	100	50	500	5000	500000	500	500	1	3	4	0	1	1
151941	12	50	50	none	1	2	5	100	50	500	5000	500000	500	500	1	4	7	1	0	0
151948	12	50	50	none	1	2	5	100	50	500	5000	500000	500	500	1	3	3	0	1	1
151907	12	50	50	none	1	2	5	100	50	500	5000	500000	500	500	1	4	6	0	0	0
151931	12	50	50	none	1	2	5	100	50	500	5000	500000	500	500	1	4	6	0	0	0
151927	12	50	50	none	1	2	5	100	50	500	5000	500000	500	500	1	2	2	0	0	0
151879	12	50	50	none	1	2	5	100	50	500	5000	500000	500	500	1	3	3	0	1	1
151975	12	50	50	none	1	2	5	100	50	500	5000	500000	500	500	1	5	7	2	0	0
151980	12	50	50	none	1	2	5	100	50	500	5000	500000	500	500	1	2	2	0	0	0
151990	12	50	50	none	1	2	5	100	50	500	5000	500000	500	500	1	3	5	0	0	0
151974	12	50	50	none	1	2	5	100	50	500	5000	500000	500	500	1	3	4	0	0	0
151929	12	50	50	none	1	2	5	100	50	500	5000	500000	500	500	1	4	4	1	0	0
151951	12	50	50	none	1	2	5	100	50	500	5000	500000	500	500	1	3	5	0	1	1
152002	12	50	50	none	2	2	5	100	50	500	5000	500000	500	500	1	3	4	1	0	0
151942	12	50	50	none	1	2	5	100	50	500	5000	500000	500	500	1	6	15	1	1	1
151966	12	50	50	none	1	2	5	100	50	500	5000	500000	500	500	1	2	2	0	0	0
151982	12	50	50	none	1	2	5	100	50	500	5000	500000	500	500	1	2	2	0	0	0
152024	12	50	50	none	2	2	5	100	50	500	5000	500000	500	500	1	3	3	0	0	0
151997	12	50	50	none	1	2	5	100	50	500	5000	500000	500	500	1	4	7	0	0	0
151996	12	50	50	none	1	2	5	100	50	500	5000	500000	500	500	1	4	5	0	0	0
151956	12	50	50	none	1	2	5	100	50	500	5000	500000	500	500	1	5	9	1	0	0
151946	12	50	50	none	1	2	5	100	50	500	5000	500000	500	500	1	3	3	0	0	0
152035	12	50	50	none	2	2	5	100	50	500	5000	500000	500	500	1	3	4	0	0	0
152025	12	50	50	none	2	2	5	100	50	500	5000	500000	500	500	1	5	7	2	0	0
152009	12	50	50	none	2	2	5	100	50	500	5000	500000	500	500	1	3	4	0	0	0
152000	12	50	50	none	1	2	5	100	50	500	5000	500000	500	500	1	4	5	1	0	0
152028	12	50	50	none	2	2	5	100	50	500	5000	500000	500	500	1	3	3	1	0	0
152021	12	50	50	none	2	2	5	100	50	500	5000	500000	500	500	1	3	3	0	0	0
151983	12	50	50	none	1	2	5	100	50	500	5000	500000	500	500	1	3	4	0	0	0
152040	12	50	50	none	2	2	5	100	50	500	5000	500000	500	500	1	3	3	0	0	0
152027	12	50	50	none	2	2	5	100	50	500	5000	500000	500	500	1	4	5	2	0	0
151995	12	50	50	none	1	2	5	100	50	500	5000	500000	500	500	1	4	7	2	0	0
152013	12	50	50	none	2	2	5	100	50	500	5000	500000	500	500	1	4	5	0	0	0
151949	12	50	50	none	1	2	5	100	50	500	5000	500000	500	500	1	3	4	0	0	0
151930	12	50	50	none	1	2	5	100	50	500	5000	500000	500	500	1	4	8	1	0	0
152003	12	50	50	none	2	2	5	100	50	500	5000	500000	500	500	1	2	2	0	0	0
152036	12	50	50	none	2	2	5	100	50	500	5000	500000	500	500	1	4	5	1	0	0
151992	12	50	50	none	1	2	5	100	50	500	5000	500000	500	500	1	3	4	1	0	0
152042	12	50	50	none	2	2	5	100	50	500	5000	500000	500	500	1	4	5	0	0	0
152008	12	50	50	none	2	2	5	100	50	500	5000	500000	500	500	1	4	9	0	0	0
152044	12	50	50	none	2	2	5	100	50	500	5000	500000	500	500	1	4	6	1	0	0
151970	12	50	50	none	1	2	5	100	50	500	5000	500000	500	500	1	2	2	0	0	0
152034	12	50	50	none	2	2	5	100	50	500	5000	500000	500	500	1	3	5	0	0	0
151969	12	50	50	none	1	2	5	100	50	500	5000	500000	500	500	1	6	13	3	0	0
152031	12	50	50	none	2	2	5	100	50	500	5000	500000	500	500	1	3	4	0	0	0
152001	12	50	50	none	2	2	5	100	50	500	5000	500000	500	500	1	2	2	0	0	0
151932	12	50	50	none	1	2	5	100	50	500	5000	500000	500	500	1	4	5	0	1	1
151957	12	50	50	none	1	2	5	100	50	500	5000	500000	500	500	1	3	4	0	1	1
152048	12	50	50	none	2	2	5	100	50	500	5000	500000	500	500	1	3	3	1	0	0
152057	12	50	50	none	2	2	5	100	50	500	5000	500000	500	500	1	3	3	0	0	0
152049	12	50	50	none	2	2	5	100	50	500	5000	500000	500	500	1	4	7	1	1	1
152063	12	50	50	none	2	2	5	100	50	500	5000	500000	500	500	1	4	8	0	1	1
152050	12	50	50	none	2	2	5	100	50	500	5000	500000	500	500	1	3	3	0	1	1
152043	12	50	50	none	2	2	5	100	50	500	5000	500000	500	500	1	4	6	0	0	0
152006	12	50	50	none	2	2	5	100	50	500	5000	500000	500	500	1	2	2	0	0	0
151890	12	50	50	none	1	2	5	100	50	500	5000	500000	500	500	1	2	2	0	0	0
152052	12	50	50	none	2	2	5	100	50	500	5000	500000	500	500	1	3	5	0	0	0
152020	12	50	50	none	2	2	5	100	50	500	5000	500000	500	500	1	2	2	0	0	0
152060	12	50	50	none	2	2	5	100	50	500	5000	500000	500	500	1	3	3	0	2	1
152086	12	50	50	none	2	2	5	100	50	500	5000	500000	500	500	1	2	2	0	0	0
152092	12	50	50	none	2	2	5	100	50	500	5000	500000	500	500	1	3	4	0	0	0
152084	12	50	50	none	2	2	5	100	50	500	5000	500000	500	500	1	3	3	0	0	0
152091	12	50	50	none	2	2	5	100	50	500	5000	500000	500	500	1	3	3	0	0	0
152067	12	50	50	none	2	2	5	100	50	500	5000	500000	500	500	1	3	4	0	0	0
152007	12	50	50	none	2	2	5	100	50	500	5000	500000	500	500	1	4	6	0	0	0
152088	12	50	50	none	2	2	5	100	50	500	5000	500000	500	500	1	3	3	0	0	0
152046	12	50	50	none	2	2	5	100	50	500	5000	500000	500	500	1	2	2	0	0	0
152076	12	50	50	none	2	2	5	100	50	500	5000	500000	500	500	1	5	7	2	0	0
152096	12	50	50	none	2	2	5	100	50	500	5000	500000	500	500	1	6	10	1	0	0
152111	12	50	50	none	2	2	5	100	50	500	5000	500000	500	500	1	4	6	1	0	0
152104	12	50	50	none	2	2	5	100	50	500	5000	500000	500	500	1	3	3	0	0	0
152066	12	50	50	none	2	2	5	100	50	500	5000	500000	500	500	1	3	3	0	1	1
152073	12	50	50	none	2	2	5	100	50	500	5000	500000	500	500	1	3	5	0	0	0
152123	12	50	50	none	2	2	5	100	50	500	5000	500000	500	500	1	3	4	0	0	0
152071	12	50	50	none	2	2	5	100	50	500	5000	500000	500	500	1	2	2	0	1	1
152112	12	50	50	none	2	2	5	100	50	500	5000	500000	500	500	1	3	4	0	0	0
152077	12	50	50	none	2	2	5	100	50	500	5000	500000	500	500	1	4	7	0	0	0
152118	12	50	50	none	2	2	5	100	50	500	5000	500000	500	500	1	3	3	0	1	1
151999	12	50	50	none	1	2	5	100	50	500	5000	500000	500	500	1	4	6	1	0	0
152094	12	50	50	none	2	2	5	100	50	500	5000	500000	500	500	1	2	2	0	0	0
152100	12	50	50	none	2	2	5	100	50	500	5000	500000	500	500	1	4	6	1	1	1
152039	12	50	50	none	2	2	5	100	50	500	5000	500000	500	500	1	3	4	0	0	0
152080	12	50	50	none	2	2	5	100	50	500	5000	500000	500	500	1	4	7	1	0	0
152045	12	50	50	none	2	2	5	100	50	500	5000	500000	500	500	1	4	9	0	0	0
152156	12	50	50	none	2	2	5	100	50	500	5000	500000	500	500	1	2	2	0	0	0
152090	12	50	50	none	2	2	5	100	50	500	5000	500000	500	500	1	3	4	0	0	0
152127	12	50	50	none	2	2	5	100	50	500	5000	500000	500	500	1	2	2	0	0	0
152083	12	50	50	none	2	2	5	100	50	500	5000	500000	500	500	1	6	8	4	0	0
152101	12	50	50	none	2	2	5	100	50	500	5000	500000	500	500	1	4	7	0	1	1
152136	12	50	50	none	2	2	5	100	50	500	5000	500000	500	500	1	2	2	0	0	0
152137	12	50	50	none	2	2	5	100	50	500	5000	500000	500	500	1	6	6	1	0	0
152129	12	50	50	none	2	2	5	100	50	500	5000	500000	500	500	1	5	6	3	0	0
152162	12	50	50	none	2	2	5	100	50	500	5000	500000	500	500	1	2	2	0	0	0
152047	12	50	50	none	2	2	5	100	50	500	5000	500000	500	500	1	5	8	1	0	0
152157	12	50	50	none	2	2	5	100	50	500	5000	500000	500	500	1	3	3	0	0	0
152095	12	50	50	none	2	2	5	100	50	500	5000	500000	500	500	1	3	6	0	0	0
152165	12	50	50	none	2	2	5	100	50	500	5000	500000	500	500	1	4	4	1	0	0
152198	12	50	50	none	2	2	5	100	50	500	5000	500000	500	500	1	4	6	0	0	0
152116	12	50	50	none	2	2	5	100	50	500	5000	500000	500	500	1	3	4	0	0	0
152176	12	50	50	none	2	2	5	100	50	500	5000	500000	500	500	1	2	2	0	0	0
152153	12	50	50	none	2	2	5	100	50	500	5000	500000	500	500	1	2	2	0	1	1
151921	12	50	50	none	1	2	5	100	50	500	5000	500000	500	500	1	2	2	0	0	0
152177	12	50	50	none	2	2	5	100	50	500	5000	500000	500	500	1	2	2	0	0	0
152022	12	50	50	none	2	2	5	100	50	500	5000	500000	500	500	1	2	2	0	1	1
152164	12	50	50	none	2	2	5	100	50	500	5000	500000	500	500	1	3	5	0	1	1
152187	12	50	50	none	2	2	5	100	50	500	5000	500000	500	500	1	3	4	0	0	0
152138	12	50	50	none	2	2	5	100	50	500	5000	500000	500	500	1	3	4	0	0	0
152150	12	50	50	none	2	2	5	100	50	500	5000	500000	500	500	1	7	14	0	0	0
152128	12	50	50	none	2	2	5	100	50	500	5000	500000	500	500	1	2	2	0	1	1
152147	12	50	50	none	2	2	5	100	50	500	5000	500000	500	500	1	7	12	2	0	0
152180	12	50	50	none	2	2	5	100	50	500	5000	500000	500	500	1	4	5	2	0	0
152093	12	50	50	none	2	2	5	100	50	500	5000	500000	500	500	1	4	8	0	0	0
152213	12	50	50	none	2	2	5	100	50	500	5000	500000	500	500	1	2	2	0	0	0
152204	12	50	50	none	2	2	5	100	50	500	5000	500000	500	500	1	3	4	0	0	0
152193	12	50	50	none	2	2	5	100	50	500	5000	500000	500	500	1	4	5	0	0	0
152208	12	50	50	none	2	2	5	100	50	500	5000	500000	500	500	1	3	3	0	0	0
152195	12	50	50	none	2	2	5	100	50	500	5000	500000	500	500	1	2	2	0	0	0
152149	12	50	50	none	2	2	5	100	50	500	5000	500000	500	500	1	2	2	0	0	0
152225	12	50	50	none	2	2	5	100	50	500	5000	500000	500	500	1	2	2	0	0	0
152181	12	50	50	none	2	2	5	100	50	500	5000	500000	500	500	1	4	9	0	1	1
152135	12	50	50	none	2	2	5	100	50	500	5000	500000	500	500	1	3	4	0	1	1
152235	12	50	50	none	2	2	5	100	50	500	5000	500000	500	500	1	2	2	0	1	1
152197	12	50	50	none	2	2	5	100	50	500	5000	500000	500	500	1	4	5	0	0	0
152218	12	50	50	none	2	2	5	100	50	500	5000	500000	500	500	1	6	9	2	0	0
152190	12	50	50	none	2	2	5	100	50	500	5000	500000	500	500	1	4	9	0	2	1
152226	12	50	50	none	2	2	5	100	50	500	5000	500000	500	500	1	5	9	0	0	0
152166	12	50	50	none	2	2	5	100	50	500	5000	500000	500	500	1	3	6	0	0	0
152124	12	50	50	none	2	2	5	100	50	500	5000	500000	500	500	1	4	7	0	0	0
152206	12	50	50	none	2	2	5	100	50	500	5000	500000	500	500	1	4	8	0	0	0
152207	12	50	50	none	2	2	5	100	50	500	5000	500000	500	500	1	3	4	0	1	1
152212	12	50	50	none	2	2	5	100	50	500	5000	500000	500	500	1	4	6	0	0	0
152224	12	50	50	none	2	2	5	100	50	500	5000	500000	500	500	1	4	10	0	0	0
152222	12	50	50	none	2	2	5	100	50	500	5000	500000	500	500	1	2	2	0	0	0
152221	12	50	50	none	2	2	5	100	50	500	5000	500000	500	500	1	5	8	0	0	0
152237	12	50	50	none	2	2	5	100	50	500	5000	500000	500	500	1	5	9	2	0	0
152246	12	50	50	none	2	2	5	100	50	500	5000	500000	500	500	1	4	6	0	0	0
152231	12	50	50	none	2	2	5	100	50	500	5000	500000	500	500	1	4	7	0	0	0
152244	12	50	50	none	2	2	5	100	50	500	5000	500000	500	500	1	4	8	0	1	1
152249	12	50	50	none	2	2	5	100	50	500	5000	500000	500	500	1	6	10	5	0	0
152257	12	50	50	none	2	2	5	100	50	500	5000	500000	500	500	1	2	2	0	0	0
152232	12	50	50	none	2	2	5	100	50	500	5000	500000	500	500	1	2	2	0	0	0
152242	12	50	50	none	2	2	5	100	50	500	5000	500000	500	500	1	3	3	0	0	0
152282	12	50	50	none	2	2	5	100	50	500	5000	500000	500	500	1	3	4	0	0	0
152248	12	50	50	none	2	2	5	100	50	500	5000	500000	500	500	1	2	2	0	0	0
152230	12	50	50	none	2	2	5	100	50	500	5000	500000	500	500	1	4	5	0	0	0
152247	12	50	50	none	2	2	5	100	50	500	5000	500000	500	500	1	4	5	1	1	1
152267	12	50	50	none	2	2	5	100	50	500	5000	500000	500	500	1	4	7	0	0	0
152201	12	50	50	none	2	2	5	100	50	500	5000	500000	500	500	1	4	7	0	2	1
152271	12	50	50	none	2	2	5	100	50	500	5000	500000	500	500	1	5	7	1	1	1
152087	12	50	50	none	2	2	5	100	50	500	5000	500000	500	500	1	3	3	1	0	0
152245	12	50	50	none	2	2	5	100	50	500	5000	500000	500	500	1	5	10	0	1	1
152274	12	50	50	none	2	2	5	100	50	500	5000	500000	500	500	1	4	4	1	0	0
152178	12	50	50	none	2	2	5	100	50	500	5000	500000	500	500	1	3	4	1	0	0
152259	12	50	50	none	2	2	5	100	50	500	5000	500000	500	500	1	3	5	0	1	1
152297	12	50	50	none	2	2	5	100	50	500	5000	500000	500	500	1	4	5	0	0	0
152238	12	50	50	none	2	2	5	100	50	500	5000	500000	500	500	1	3	3	0	0	0
152289	12	50	50	none	2	2	5	100	50	500	5000	500000	500	500	1	2	2	0	0	0
152264	12	50	50	none	2	2	5	100	50	500	5000	500000	500	500	1	4	5	0	0	0
152290	12	50	50	none	2	2	5	100	50	500	5000	500000	500	500	1	5	9	1	0	0
152298	12	50	50	none	2	2	5	100	50	500	5000	500000	500	500	1	4	7	0	0	0
152295	12	50	50	none	2	2	5	100	50	500	5000	500000	500	500	1	3	4	0	1	1
152223	12	50	50	none	2	2	5	100	50	500	5000	500000	500	500	1	6	13	0	0	0
152302	12	50	50	none	2	2	5	100	50	500	5000	500000	500	500	1	2	2	0	0	0
152309	12	50	50	none	2	2	5	100	50	500	5000	500000	500	500	1	2	2	0	0	0
152255	12	50	50	none	2	2	5	100	50	500	5000	500000	500	500	1	2	2	0	0	0
152279	12	50	50	none	2	2	5	100	50	500	5000	500000	500	500	1	6	11	1	0	0
152261	12	50	50	none	2	2	5	100	50	500	5000	500000	500	500	1	4	8	0	0	0
152214	12	50	50	none	2	2	5	100	50	500	5000	500000	500	500	1	3	3	0	0	0
152183	12	50	50	none	2	2	5	100	50	500	5000	500000	500	500	1	5	8	2	0	0
152300	12	50	50	none	2	2	5	100	50	500	5000	500000	500	500	1	3	4	0	1	1
152163	12	50	50	none	2	2	5	100	50	500	5000	500000	500	500	1	3	4	0	1	1
152304	12	50	50	none	2	2	5	100	50	500	5000	500000	500	500	1	3	3	0	0	0
152303	12	50	50	none	2	2	5	100	50	500	5000	500000	500	500	1	3	5	1	0	0
152293	12	50	50	none	2	2	5	100	50	500	5000	500000	500	500	1	2	2	0	1	1
152347	12	50	50	none	2	2	5	100	50	500	5000	500000	500	500	1	2	2	0	0	0
152310	12	50	50	none	2	2	5	100	50	500	5000	500000	500	500	1	3	4	1	0	0
152322	12	50	50	none	2	2	5	100	50	500	5000	500000	500	500	1	3	3	0	0	0
152332	12	50	50	none	2	2	5	100	50	500	5000	500000	500	500	1	6	8	6	0	0
152339	12	50	50	none	2	2	5	100	50	500	5000	500000	500	500	1	3	3	0	1	1
152314	12	50	50	none	2	2	5	100	50	500	5000	500000	500	500	1	6	9	2	0	0
152331	12	50	50	none	2	2	5	100	50	500	5000	500000	500	500	1	4	7	0	0	0
152277	12	50	50	none	2	2	5	100	50	500	5000	500000	500	500	1	5	8	1	0	0
152321	12	50	50	none	2	2	5	100	50	500	5000	500000	500	500	1	3	5	0	2	1
152256	12	50	50	none	2	2	5	100	50	500	5000	500000	500	500	1	5	9	2	1	1
152117	12	50	50	none	2	2	5	100	50	500	5000	500000	500	500	1	3	5	0	0	0
152336	12	50	50	none	2	2	5	100	50	500	5000	500000	500	500	1	6	10	0	0	0
152306	12	50	50	none	2	2	5	100	50	500	5000	500000	500	500	1	4	7	0	0	0
152250	12	50	50	none	2	2	5	100	50	500	5000	500000	500	500	1	3	4	0	1	1
152346	12	50	50	none	2	2	5	100	50	500	5000	500000	500	500	1	2	2	0	0	0
152328	12	50	50	none	2	2	5	100	50	500	5000	500000	500	500	1	2	2	0	1	1
152365	12	50	50	none	2	2	5	100	50	500	5000	500000	500	500	1	2	2	0	0	0
152350	12	50	50	none	2	2	5	100	50	500	5000	500000	500	500	1	3	3	0	0	0
152348	12	50	50	none	2	2	5	100	50	500	5000	500000	500	500	1	3	5	0	0	0
152344	12	50	50	none	2	2	5	100	50	500	5000	500000	500	500	1	3	3	0	0	0
152315	12	50	50	none	2	2	5	100	50	500	5000	500000	500	500	1	4	7	0	0	0
152270	12	50	50	none	2	2	5	100	50	500	5000	500000	500	500	1	4	6	0	1	1
152370	12	50	50	none	2	2	5	100	50	500	5000	500000	500	500	1	4	6	0	0	0
152316	12	50	50	none	2	2	5	100	50	500	5000	500000	500	500	1	3	5	0	0	0
152363	12	50	50	none	2	2	5	100	50	500	5000	500000	500	500	1	2	2	0	0	0
152354	12	50	50	none	2	2	5	100	50	500	5000	500000	500	500	1	7	13	4	0	0
152372	12	50	50	none	2	2	5	100	50	500	5000	500000	500	500	1	5	10	0	0	0
152388	12	50	50	none	2	2	5	100	50	500	5000	500000	500	500	1	2	2	0	0	0
152380	12	50	50	none	2	2	5	100	50	500	5000	500000	500	500	1	3	4	0	0	0
152375	12	50	50	none	2	2	5	100	50	500	5000	500000	500	500	1	3	4	0	2	1
152386	12	50	50	none	2	2	5	100	50	500	5000	500000	500	500	1	5	7	1	0	0
152389	12	50	50	none	2	2	5	100	50	500	5000	500000	500	500	1	2	2	0	0	0
152394	12	50	50	none	2	2	5	100	50	500	5000	500000	500	500	1	3	4	0	0	0
152342	12	50	50	none	2	2	5	100	50	500	5000	500000	500	500	1	4	7	0	1	1
152397	12	50	50	none	2	2	5	100	50	500	5000	500000	500	500	1	5	8	3	0	0
152399	12	50	50	none	2	2	5	100	50	500	5000	500000	500	500	1	5	8	2	0	0
152258	12	50	50	none	2	2	5	100	50	500	5000	500000	500	500	1	2	2	0	1	1
152417	12	50	50	none	2	2	5	100	50	500	5000	500000	500	500	1	2	2	0	0	0
152369	12	50	50	none	2	2	5	100	50	500	5000	500000	500	500	1	4	6	0	1	1
152410	12	50	50	none	2	2	5	100	50	500	5000	500000	500	500	1	2	2	0	0	0
152429	12	50	50	none	2	2	5	100	50	500	5000	500000	500	500	1	2	2	0	0	0
152411	12	50	50	none	2	2	5	100	50	500	5000	500000	500	500	1	2	2	0	0	0
152398	12	50	50	none	2	2	5	100	50	500	5000	500000	500	500	1	3	5	0	0	0
152415	12	50	50	none	2	2	5	100	50	500	5000	500000	500	500	1	2	2	0	0	0
152278	12	50	50	none	2	2	5	100	50	500	5000	500000	500	500	1	3	3	1	1	1
152400	12	50	50	none	2	2	5	100	50	500	5000	500000	500	500	1	3	4	0	0	0
152414	12	50	50	none	2	2	5	100	50	500	5000	500000	500	500	1	3	3	1	0	0
152406	12	50	50	none	2	2	5	100	50	500	5000	500000	500	500	1	6	11	2	0	0
152469	12	50	50	none	2	2	5	100	50	500	5000	500000	500	500	1	2	2	0	0	0
152392	12	50	50	none	2	2	5	100	50	500	5000	500000	500	500	1	2	2	0	0	0
152404	12	50	50	none	2	2	5	100	50	500	5000	500000	500	500	1	4	8	0	1	1
152408	12	50	50	none	2	2	5	100	50	500	5000	500000	500	500	1	3	4	0	1	1
152292	12	50	50	none	2	2	5	100	50	500	5000	500000	500	500	1	4	5	0	0	0
152448	12	50	50	none	2	2	5	100	50	500	5000	500000	500	500	1	3	3	0	0	0
152426	12	50	50	none	2	2	5	100	50	500	5000	500000	500	500	1	4	7	0	0	0
152384	12	50	50	none	2	2	5	100	50	500	5000	500000	500	500	1	2	2	0	1	1
152427	12	50	50	none	2	2	5	100	50	500	5000	500000	500	500	1	4	5	1	0	0
152450	12	50	50	none	2	2	5	100	50	500	5000	500000	500	500	1	4	7	0	0	0
152442	12	50	50	none	2	2	5	100	50	500	5000	500000	500	500	1	4	5	1	0	0
152391	12	50	50	none	2	2	5	100	50	500	5000	500000	500	500	1	2	2	0	1	1
152253	12	50	50	none	2	2	5	100	50	500	5000	500000	500	500	1	3	4	0	0	0
152418	12	50	50	none	2	2	5	100	50	500	5000	500000	500	500	1	5	9	0	0	0
152368	12	50	50	none	2	2	5	100	50	500	5000	500000	500	500	1	4	5	0	0	0
152421	12	50	50	none	2	2	5	100	50	500	5000	500000	500	500	1	4	6	0	1	1
152433	12	50	50	none	2	2	5	100	50	500	5000	500000	500	500	1	4	7	1	0	0
152432	12	50	50	none	2	2	5	100	50	500	5000	500000	500	500	1	2	2	0	0	0
152445	12	50	50	none	2	2	5	100	50	500	5000	500000	500	500	1	3	3	0	0	0
152438	12	50	50	none	2	2	5	100	50	500	5000	500000	500	500	1	5	8	1	1	1
152381	12	50	50	none	2	2	5	100	50	500	5000	500000	500	500	1	3	6	0	0	0
152440	12	50	50	none	2	2	5	100	50	500	5000	500000	500	500	1	2	2	0	0	0
152473	12	50	50	none	2	2	5	100	50	500	5000	500000	500	500	1	4	5	0	0	0
152476	12	50	50	none	2	2	5	100	50	500	5000	500000	500	500	1	2	2	0	0	0
152458	12	50	50	none	2	2	5	100	50	500	5000	500000	500	500	1	4	6	1	0	0
152480	12	50	50	none	2	2	5	100	50	500	5000	500000	500	500	1	4	5	0	0	0
152465	12	50	50	none	2	2	5	100	50	500	5000	500000	500	500	1	4	4	1	0	0
152482	12	50	50	none	2	2	5	100	50	500	5000	500000	500	500	1	2	2	0	0	0
152470	12	50	50	none	2	2	5	100	50	500	5000	500000	500	500	1	2	2	0	0	0
152475	12	50	50	none	2	2	5	100	50	500	5000	500000	500	500	1	5	7	1	0	0
152485	12	50	50	none	2	2	5	100	50	500	5000	500000	500	500	1	4	4	0	0	0
152489	12	50	50	none	2	2	5	100	50	500	5000	500000	500	500	1	3	5	0	0	0
152494	12	50	50	none	2	2	5	100	50	500	5000	500000	500	500	1	3	3	1	0	0
152497	12	50	50	none	2	2	5	100	50	500	5000	500000	500	500	1	2	2	0	0	0
152447	12	50	50	none	2	2	5	100	50	500	5000	500000	500	500	1	4	5	0	0	0
152481	12	50	50	none	2	2	5	100	50	500	5000	500000	500	500	1	2	2	0	0	0
152367	12	50	50	none	2	2	5	100	50	500	5000	500000	500	500	1	3	3	0	1	1
152467	12	50	50	none	2	2	5	100	50	500	5000	500000	500	500	1	4	6	1	0	0
152478	12	50	50	none	2	2	5	100	50	500	5000	500000	500	500	1	3	3	0	0	0
152477	12	50	50	none	2	2	5	100	50	500	5000	500000	500	500	1	7	17	3	0	0
152499	12	50	50	none	2	2	5	100	50	500	5000	500000	500	500	1	5	8	1	0	0
152459	12	50	50	none	2	2	5	100	50	500	5000	500000	500	500	1	5	11	0	1	1
152364	12	50	50	none	2	2	5	100	50	500	5000	500000	500	500	1	4	8	1	0	0
152431	12	50	50	none	2	2	5	100	50	500	5000	500000	500	500	1	4	7	0	0	0
152509	12	50	50	none	2	2	5	100	50	500	5000	500000	500	500	1	2	2	0	0	0
152508	12	50	50	none	2	2	5	100	50	500	5000	500000	500	500	1	2	2	0	1	1
152488	12	50	50	none	2	2	5	100	50	500	5000	500000	500	500	1	5	8	1	1	1
152449	12	50	50	none	2	2	5	100	50	500	5000	500000	500	500	1	4	5	1	1	1
152362	12	50	50	none	2	2	5	100	50	500	5000	500000	500	500	1	4	6	0	1	1
152403	12	50	50	none	2	2	5	100	50	500	5000	500000	500	500	1	3	3	1	1	1
152507	12	50	50	none	2	2	5	100	50	500	5000	500000	500	500	1	5	10	1	0	0
152502	12	50	50	none	2	2	5	100	50	500	5000	500000	500	500	1	3	3	1	0	0
152517	12	50	50	none	2	2	5	100	50	500	5000	500000	500	500	1	4	8	2	0	0
152516	12	50	50	none	2	2	5	100	50	500	5000	500000	500	500	1	4	5	1	0	0
152491	12	50	50	none	2	2	5	100	50	500	5000	500000	500	500	1	2	2	0	0	0
152484	12	50	50	none	2	2	5	100	50	500	5000	500000	500	500	1	5	6	4	0	0
152419	12	50	50	none	2	2	5	100	50	500	5000	500000	500	500	1	4	7	0	1	1
152454	12	50	50	none	2	2	5	100	50	500	5000	500000	500	500	1	2	2	0	0	0
152371	12	50	50	none	2	2	5	100	50	500	5000	500000	500	500	1	2	2	0	1	1
152547	12	50	50	none	2	2	5	100	50	500	5000	500000	500	500	1	2	2	0	1	1
152510	12	50	50	none	2	2	5	100	50	500	5000	500000	500	500	1	3	3	0	0	0
152523	12	50	50	none	2	2	5	100	50	500	5000	500000	500	500	1	5	10	1	0	0
152511	12	50	50	none	2	2	5	100	50	500	5000	500000	500	500	1	3	4	0	0	0
152535	12	50	50	none	2	2	5	100	50	500	5000	500000	500	500	1	4	8	0	0	0
152355	12	50	50	none	2	2	5	100	50	500	5000	500000	500	500	1	3	4	0	0	0
152529	12	50	50	none	2	2	5	100	50	500	5000	500000	500	500	1	3	5	0	0	0
152539	12	50	50	none	2	2	5	100	50	500	5000	500000	500	500	1	2	2	0	0	0
152524	12	50	50	none	2	2	5	100	50	500	5000	500000	500	500	1	3	3	0	0	0
152498	12	50	50	none	2	2	5	100	50	500	5000	500000	500	500	1	4	7	0	2	1
152564	12	50	50	none	2	2	5	100	50	500	5000	500000	500	500	1	2	2	0	1	1
152533	12	50	50	none	2	2	5	100	50	500	5000	500000	500	500	1	4	6	0	0	0
152487	12	50	50	none	2	2	5	100	50	500	5000	500000	500	500	1	3	4	0	1	1
152542	12	50	50	none	2	2	5	100	50	500	5000	500000	500	500	1	4	5	0	0	0
152525	12	50	50	none	2	2	5	100	50	500	5000	500000	500	500	1	3	3	1	0	0
152453	12	50	50	none	2	2	5	100	50	500	5000	500000	500	500	1	2	2	0	1	1
152506	12	50	50	none	2	2	5	100	50	500	5000	500000	500	500	1	2	2	0	0	0
152531	12	50	50	none	2	2	5	100	50	500	5000	500000	500	500	1	4	10	0	2	1
152521	12	50	50	none	2	2	5	100	50	500	5000	500000	500	500	1	4	7	0	1	1
152551	12	50	50	none	2	2	5	100	50	500	5000	500000	500	500	1	2	2	0	0	0
152589	12	50	50	none	2	2	5	100	50	500	5000	500000	500	500	1	3	3	0	0	0
152578	12	50	50	none	2	2	5	100	50	500	5000	500000	500	500	1	4	5	0	0	0
152568	12	50	50	none	2	2	5	100	50	500	5000	500000	500	500	1	4	6	1	0	0
152402	12	50	50	none	2	2	5	100	50	500	5000	500000	500	500	1	2	2	0	0	0
152596	12	50	50	none	2	2	5	100	50	500	5000	500000	500	500	1	3	4	0	0	0
152585	12	50	50	none	2	2	5	100	50	500	5000	500000	500	500	1	2	2	0	0	0
152501	12	50	50	none	2	2	5	100	50	500	5000	500000	500	500	1	3	4	0	0	0
152555	12	50	50	none	2	2	5	100	50	500	5000	500000	500	500	1	3	3	1	0	0
152546	12	50	50	none	2	2	5	100	50	500	5000	500000	500	500	1	2	2	0	0	0
152600	12	50	50	none	2	2	5	100	50	500	5000	500000	500	500	1	4	5	1	0	0
152590	12	50	50	none	2	2	5	100	50	500	5000	500000	500	500	1	4	5	0	0	0
152594	12	50	50	none	2	2	5	100	50	500	5000	500000	500	500	1	4	5	1	0	0
152550	12	50	50	none	2	2	5	100	50	500	5000	500000	500	500	1	3	4	0	0	0
152603	12	50	50	none	2	2	5	100	50	500	5000	500000	500	500	1	3	4	0	1	1
152575	12	50	50	none	2	2	5	100	50	500	5000	500000	500	500	1	5	10	0	0	0
152544	12	50	50	none	2	2	5	100	50	500	5000	500000	500	500	1	3	4	0	1	1
152527	12	50	50	none	2	2	5	100	50	500	5000	500000	500	500	1	2	2	0	0	0
152606	12	50	50	none	2	2	5	100	50	500	5000	500000	500	500	1	4	6	0	0	0
152604	12	50	50	none	2	2	5	100	50	500	5000	500000	500	500	1	5	7	1	0	0
152617	12	50	50	none	2	2	5	100	50	500	5000	500000	500	500	1	4	5	2	0	0
152587	12	50	50	none	2	2	5	100	50	500	5000	500000	500	500	1	5	9	0	0	0
152614	12	50	50	none	2	2	5	100	50	500	5000	500000	500	500	1	4	7	0	0	0
152556	12	50	50	none	2	2	5	100	50	500	5000	500000	500	500	1	3	4	0	0	0
152605	12	50	50	none	2	2	5	100	50	500	5000	500000	500	500	1	6	10	2	0	0
152560	12	50	50	none	2	2	5	100	50	500	5000	500000	500	500	1	3	4	0	2	1
152591	12	50	50	none	2	2	5	100	50	500	5000	500000	500	500	1	4	6	0	0	0
152479	12	50	50	none	2	2	5	100	50	500	5000	500000	500	500	1	2	2	0	2	1
152569	12	50	50	none	2	2	5	100	50	500	5000	500000	500	500	1	5	9	1	0	0
152638	12	50	50	none	2	2	5	100	50	500	5000	500000	500	500	1	2	2	0	0	0
152646	12	50	50	none	2	2	5	100	50	500	5000	500000	500	500	1	4	6	1	0	0
152639	12	50	50	none	2	2	5	100	50	500	5000	500000	500	500	1	4	4	0	1	1
152665	12	50	50	none	2	2	5	100	50	500	5000	500000	500	500	1	3	4	0	0	0
152616	12	50	50	none	2	2	5	100	50	500	5000	500000	500	500	1	2	2	0	0	0
152566	12	50	50	none	2	2	5	100	50	500	5000	500000	500	500	1	3	3	0	0	0
152651	12	50	50	none	2	2	5	100	50	500	5000	500000	500	500	1	4	4	1	0	0
152627	12	50	50	none	2	2	5	100	50	500	5000	500000	500	500	1	6	10	2	0	0
152621	12	50	50	none	2	2	5	100	50	500	5000	500000	500	500	1	3	4	1	0	0
152653	12	50	50	none	2	2	5	100	50	500	5000	500000	500	500	1	5	7	2	0	0
152667	12	50	50	none	2	2	5	100	50	500	5000	500000	500	500	1	3	3	0	1	1
152633	12	50	50	none	2	2	5	100	50	500	5000	500000	500	500	1	2	2	0	0	0
152674	12	50	50	none	2	2	5	100	50	500	5000	500000	500	500	1	5	10	0	0	0
152626	12	50	50	none	2	2	5	100	50	500	5000	500000	500	500	1	2	2	0	0	0
152634	12	50	50	none	2	2	5	100	50	500	5000	500000	500	500	1	5	9	3	0	0
152664	12	50	50	none	2	2	5	100	50	500	5000	500000	500	500	1	5	10	1	0	0
152632	12	50	50	none	2	2	5	100	50	500	5000	500000	500	500	1	4	5	1	1	1
152655	12	50	50	none	2	2	5	100	50	500	5000	500000	500	500	1	3	3	0	0	0
152661	12	50	50	none	2	2	5	100	50	500	5000	500000	500	500	1	3	4	0	0	0
152602	12	50	50	none	2	2	5	100	50	500	5000	500000	500	500	1	4	6	1	0	0
152659	12	50	50	none	2	2	5	100	50	500	5000	500000	500	500	1	3	3	0	0	0
152607	12	50	50	none	2	2	5	100	50	500	5000	500000	500	500	1	3	4	0	0	0
152654	12	50	50	none	2	2	5	100	50	500	5000	500000	500	500	1	3	4	0	0	0
152679	12	50	50	none	2	2	5	100	50	500	5000	500000	500	500	1	5	7	0	0	0
152562	12	50	50	none	2	2	5	100	50	500	5000	500000	500	500	1	2	2	0	0	0
152683	12	50	50	none	2	2	5	100	50	500	5000	500000	500	500	1	6	12	4	0	0
152593	12	50	50	none	2	2	5	100	50	500	5000	500000	500	500	1	4	7	0	0	0
152588	12	50	50	none	2	2	5	100	50	500	5000	500000	500	500	1	3	5	0	0	0
152571	12	50	50	none	2	2	5	100	50	500	5000	500000	500	500	1	5	10	0	0	0
152574	12	50	50	none	2	2	5	100	50	500	5000	500000	500	500	1	4	6	0	1	1
152682	12	50	50	none	2	2	5	100	50	500	5000	500000	500	500	1	4	7	0	0	0
152631	12	50	50	none	2	2	5	100	50	500	5000	500000	500	500	1	5	8	0	0	0
152619	12	50	50	none	2	2	5	100	50	500	5000	500000	500	500	1	3	4	0	1	1
152694	12	50	50	none	2	2	5	100	50	500	5000	500000	500	500	1	2	2	0	1	1
152666	12	50	50	none	2	2	5	100	50	500	5000	500000	500	500	1	3	4	0	0	0
152693	12	50	50	none	2	2	5	100	50	500	5000	500000	500	500	1	2	2	0	0	0
152684	12	50	50	none	2	2	5	100	50	500	5000	500000	500	500	1	5	8	1	1	1
152601	12	50	50	none	2	2	5	100	50	500	5000	500000	500	500	1	3	3	0	0	0
152704	12	50	50	none	2	2	5	100	50	500	5000	500000	500	500	1	2	2	0	0	0
152719	12	50	50	none	2	2	5	100	50	500	5000	500000	500	500	1	2	2	0	0	0
152716	12	50	50	none	2	2	5	100	50	500	5000	500000	500	500	1	4	6	2	0	0
152663	12	50	50	none	2	2	5	100	50	500	5000	500000	500	500	1	3	5	0	0	0
152689	12	50	50	none	2	2	5	100	50	500	5000	500000	500	500	1	3	4	0	1	1
152717	12	50	50	none	2	2	5	100	50	500	5000	500000	500	500	1	2	2	0	0	0
152714	12	50	50	none	2	2	5	100	50	500	5000	500000	500	500	1	5	9	0	0	0
152537	12	50	50	none	2	2	5	100	50	500	5000	500000	500	500	1	2	2	0	0	0
152681	12	50	50	none	2	2	5	100	50	500	5000	500000	500	500	1	3	5	0	0	0
152702	12	50	50	none	2	2	5	100	50	500	5000	500000	500	500	1	5	11	3	1	1
152662	12	50	50	none	2	2	5	100	50	500	5000	500000	500	500	1	5	7	1	0	0
152688	12	50	50	none	2	2	5	100	50	500	5000	500000	500	500	1	3	3	1	0	0
152690	12	50	50	none	2	2	5	100	50	500	5000	500000	500	500	1	5	6	1	1	1
152675	12	50	50	none	2	2	5	100	50	500	5000	500000	500	500	1	3	3	0	0	0
152701	12	50	50	none	2	2	5	100	50	500	5000	500000	500	500	1	4	6	0	0	0
152724	12	50	50	none	2	2	5	100	50	500	5000	500000	500	500	1	4	6	1	0	0
152695	12	50	50	none	2	2	5	100	50	500	5000	500000	500	500	1	3	4	0	0	0
152581	12	50	50	none	2	2	5	100	50	500	5000	500000	500	500	1	3	4	0	0	0
[truncated: 2,381,522 more chars]
