## Supplementary material for "Heritable epigenetic changes are constrained by the dynamics of regulatory architectures": Table S4

### Sheet: Heritable_RNA_silencing_with_de
BehaviorSpace results (NetLogo 6.1.1)
Heritable_RNA_silencing_with_developmental_time_v4.nlogo [turtles = entities/sensors]
Heritable_RNA_silencing_exploration_with_365_tick_generation_10_generations
01/09/2021 12:24:45:863 -0500
min-pxcor	max-pxcor	min-pycor	max-pycor
-10	10	-10	10
[run number]	[step]	count turtles	count active-links	count active-links with [color = black]
3	1	8	10	2
5	1	8	8	0
4	1	8	8	0
6	1	9	13	2
7	2	9	12	2
9	1	8	8	0
2	1	9	12	2
10	1	9	11	4
11	1	8	11	2
13	1	9	12	4
12	3	8	11	2
1	1	8	8	0
15	1	8	8	0
17	2	8	8	0
16	1	9	14	5
18	1	8	8	0
19	1	8	8	0
21	9	8	7	2
22	1	9	12	2
23	5	9	12	2
24	1	9	12	2
25	1	9	12	2
26	1	9	12	2
8	4	8	8	0
14	30	9	12	2
27	8	8	8	0
30	1	8	8	0
28	1	8	8	0
29	1	8	10	2
33	1	9	15	4
32	3	9	13	2
35	1	9	14	4
34	3	8	12	3
36	1	8	8	0
37	1	9	13	2
38	1	8	8	0
20	5	8	11	2
41	1	9	15	3
40	1	9	12	2
42	1	7	7	0
44	1	9	12	2
43	4	9	13	2
45	1	9	11	4
47	1	9	13	2
46	1	8	8	0
49	1	9	12	2
39	1	9	13	2
48	1	9	12	4
51	1	9	13	2
52	1	8	8	2
54	2	9	12	2
50	15	9	15	3
56	1	8	8	0
55	1	9	13	2
53	1	9	12	2
59	1	9	13	2
60	1	9	12	2
61	1	8	8	0
62	1	9	12	2
63	1	8	7	2
64	2	9	12	2
31	43	8	8	0
65	1	7	4	0
67	1	9	13	2
66	2	9	12	2
69	1	8	8	0
70	1	9	12	2
58	3	7	8	1
72	1	8	8	0
71	1	8	8	0
73	3	7	7	1
75	1	9	14	5
74	1	9	10	4
76	1	9	12	2
77	1	8	8	0
78	2	9	12	2
79	1	9	12	2
68	15	9	15	3
82	1	9	13	2
83	1	9	12	2
80	3	8	8	4
81	9	7	9	2
86	1	9	12	2
84	7	10	16	4
87	1	9	12	2
88	1	9	12	2
89	1	8	11	3
90	1	9	12	2
92	1	9	12	2
85	5	7	10	2
93	1	9	12	2
94	1	9	12	2
96	1	8	8	0
95	1	8	8	0
97	2	8	8	0
98	1	8	4	2
99	2	9	12	2
101	1	9	12	2
100	1	9	13	2
102	3	8	11	3
57	15	10	16	4
91	1	9	12	2
105	1	8	8	0
106	1	8	8	0
107	1	9	12	2
108	4	9	11	4
109	1	8	8	0
110	1	9	12	2
111	3	9	14	3
112	1	8	11	2
114	1	9	12	2
115	1	9	13	4
116	1	9	13	2
117	1	9	12	2
104	9	9	14	3
119	1	9	12	2
113	12	9	12	2
120	1	9	12	2
121	1	9	13	2
122	1	8	8	0
123	1	9	12	2
124	1	8	7	2
125	1	9	12	2
126	1	8	8	0
127	1	9	14	4
129	1	9	10	4
128	1	9	12	2
130	1	9	12	2
118	32	9	12	2
132	1	8	8	0
131	1	9	12	2
135	1	9	13	2
134	1	9	14	3
133	2	9	12	2
137	1	7	7	0
138	1	8	8	0
139	1	9	13	2
140	1	7	2	0
142	1	8	8	0
141	1	8	8	0
143	2	9	12	2
144	1	9	14	3
146	1	9	13	2
136	12	8	8	0
147	1	8	8	0
148	1	7	7	0
149	1	9	12	2
151	1	9	13	2
150	7	9	12	2
152	1	9	12	2
153	2	8	8	0
154	1	9	12	2
155	1	8	8	0
156	3	9	12	2
157	1	8	8	0
158	1	8	8	0
159	1	8	8	0
160	1	9	12	2
161	3	8	9	3
162	1	8	6	2
163	1	9	12	2
164	1	8	8	0
165	2	8	8	0
166	1	9	12	2
167	2	9	12	2
168	2	9	12	2
169	1	8	8	0
170	1	9	12	2
171	3	9	13	2
173	1	9	12	2
174	1	9	12	2
175	1	9	12	2
176	1	8	8	0
177	1	9	14	3
178	1	9	14	4
179	1	9	14	3
145	129	8	10	1
180	1	7	7	0
181	5	8	10	1
183	1	8	8	0
182	5	9	13	3
185	1	9	12	2
184	5	9	14	3
187	1	8	8	0
188	1	9	12	2
189	1	8	8	0
190	1	8	8	0
186	5	8	11	2
192	1	9	12	2
191	4	9	12	2
193	1	9	12	2
194	1	8	9	2
196	2	9	12	2
197	1	9	13	3
198	1	8	8	0
199	1	9	12	2
200	1	9	12	2
172	1	8	11	2
201	1	8	8	0
202	1	8	8	0
203	2	9	13	4
204	5	9	14	3
206	1	9	12	2
205	3	9	14	4
207	3	8	11	2
209	1	7	7	0
210	1	9	12	2
208	3	7	9	4
211	1	8	8	0
212	1	9	12	2
213	1	9	12	2
214	1	8	8	0
215	1	8	10	2
217	1	8	6	2
216	1	9	12	2
218	1	8	6	2
219	1	9	14	3
221	1	9	12	2
222	2	9	12	2
220	10	9	12	2
223	1	8	8	0
224	1	8	6	2
225	1	7	9	2
226	1	9	12	2
227	1	9	12	2
228	5	9	13	2
230	2	9	12	2
231	15	9	12	4
229	92	9	12	2
233	2	9	12	2
234	1	8	8	0
195	183	9	9	4
235	1	7	2	0
237	1	9	12	2
238	1	9	12	2
239	1	9	14	3
240	2	9	12	2
236	1	9	13	2
241	1	9	12	2
242	1	9	12	2
243	1	8	8	0
244	1	9	12	2
245	1	9	12	2
247	1	9	12	2
246	1	8	11	2
249	1	8	10	1
250	1	8	8	0
251	3	9	12	2
252	1	9	12	2
253	1	9	13	2
254	1	9	13	2
255	1	9	13	3
256	4	9	13	2
257	1	9	12	2
258	1	7	3	0
248	92	9	13	2
260	1	9	13	3
261	5	9	12	2
262	1	9	12	2
263	1	9	12	2
232	275	9	13	2
265	1	9	12	2
266	1	9	12	2
267	1	8	8	0
268	1	9	13	2
269	1	9	12	2
270	3	9	9	4
271	1	9	9	4
272	1	8	8	0
273	1	9	12	2
274	1	7	10	4
275	1	9	13	2
276	3	8	8	0
277	1	9	12	2
278	1	8	5	2
279	1	8	8	0
280	1	9	12	2
281	1	8	8	0
282	1	9	12	2
264	28	9	12	2
283	1	9	12	2
284	1	9	12	2
286	1	9	12	2
287	2	9	12	4
288	1	9	12	2
289	1	9	12	2
290	1	8	8	0
291	1	9	13	3
292	2	9	12	2
293	1	9	12	4
294	1	8	8	0
295	1	8	5	2
296	1	9	12	2
297	1	9	12	2
298	1	8	8	0
299	4	9	13	2
300	1	8	8	0
301	1	8	4	2
302	1	8	8	0
303	1	9	12	2
304	1	8	12	3
305	1	9	13	2
306	1	8	4	2
307	1	9	13	2
308	1	9	13	3
309	1	8	8	0
310	1	9	12	2
311	3	9	15	3
312	3	9	13	2
313	1	9	12	2
314	1	8	8	4
315	1	9	12	2
316	1	9	12	2
317	5	9	14	2
318	1	7	7	0
319	4	9	13	2
320	2	9	12	2
285	92	9	9	4
322	1	9	12	2
323	1	9	12	2
321	2	9	12	2
324	1	9	10	4
325	1	9	12	2
326	1	9	12	2
327	1	8	8	0
328	5	9	12	2
330	1	9	12	2
331	1	9	12	2
332	1	8	8	0
329	1	9	12	2
333	1	8	8	0
335	1	9	12	2
336	1	9	12	2
337	2	9	12	2
338	3	9	15	3
339	1	9	12	2
340	1	9	12	2
341	1	9	12	2
342	1	9	14	3
343	1	9	12	2
344	1	9	12	2
334	1	9	14	4
345	3	9	13	2
346	1	8	8	0
347	1	9	12	2
349	1	8	7	2
350	1	9	12	2
351	105	9	12	2
352	1	9	13	2
353	4	10	16	4
354	11	9	13	2
348	15	9	14	3
356	1	8	8	0
357	1	9	12	2
358	1	9	13	2
359	1	8	7	2
360	3	9	10	4
361	1	8	8	0
362	1	9	12	2
363	1	9	12	2
364	1	7	7	0
365	5	9	15	4
366	1	8	10	4
367	1	8	8	0
368	3	9	12	2
369	7	8	8	0
370	1	9	12	2
371	1	9	12	2
372	1	8	8	0
373	2	9	13	2
374	2	9	12	2
375	1	9	13	3
376	1	8	6	2
377	1	8	8	0
378	1	9	9	4
379	5	8	10	1
380	1	9	10	4
381	1	8	6	2
382	1	8	5	2
355	1	9	12	2
384	1	8	8	0
385	1	9	13	3
386	1	8	8	0
387	1	9	12	2
388	1	9	13	3
389	92	4	1	0
383	1	9	12	2
390	1	9	12	2
392	1	9	12	2
393	1	8	8	0
394	1	9	11	4
395	2	9	12	2
396	1	8	8	0
391	1	9	12	2
259	735	9	13	2
398	3	8	11	3
399	3	9	12	2
400	1	9	12	2
401	3	9	15	4
403	1	9	12	2
402	1	9	14	4
405	1	9	11	4
406	1	9	12	2
404	8	10	16	4
407	3	9	12	2
408	1	8	10	1
409	1	9	15	5
410	2	9	13	2
411	1	9	12	2
412	3	9	9	4
413	2	9	12	2
415	1	8	7	2
414	1	8	8	0
417	2	8	8	0
418	1	7	7	0
419	1	9	12	4
416	1	8	8	0
420	1	9	12	2
421	1	8	7	2
422	1	9	13	2
424	1	8	8	0
423	4	9	13	2
425	1	9	12	2
426	1	9	13	2
427	1	9	12	2
428	1	8	8	0
430	1	8	8	0
431	9	9	14	3
397	1	9	12	2
432	1	8	8	0
429	25	9	12	2
434	1	8	6	2
435	5	7	10	2
436	3	8	11	2
438	1	8	9	2
437	1	9	12	2
439	1	9	12	2
440	1	9	12	2
441	1	8	8	0
442	1	9	10	4
443	1	8	8	0
433	3	9	14	2
444	1	8	8	0
445	1	9	12	2
447	1	9	12	2
448	1	8	8	2
450	1	9	12	2
451	1	9	12	2
452	1	9	12	4
453	1	9	10	4
454	1	8	11	2
455	2	8	8	0
456	1	8	8	0
457	1	9	12	2
458	1	9	13	2
459	2	8	8	0
460	1	9	12	2
461	1	9	12	2
462	2	9	12	2
463	2	9	12	2
464	2	9	12	2
465	1	8	8	0
446	3	8	8	0
466	3	7	11	3
467	1	9	12	2
469	1	9	12	2
470	2	9	13	2
471	1	9	13	3
472	1	8	8	0
473	1	9	12	2
468	22	9	12	2
474	1	8	8	0
475	1	9	12	2
476	1	8	8	2
477	1	9	11	4
478	1	9	12	2
480	1	9	12	2
479	2	9	12	2
481	1	9	13	4
482	1	8	8	0
483	2	9	12	2
484	1	9	12	2
485	1	9	8	4
486	1	9	12	2
487	1	8	8	0
488	1	8	11	1
489	1	9	12	2
490	1	8	8	0
491	2	7	3	0
492	1	8	8	2
493	5	9	12	2
495	2	9	12	2
494	4	9	12	2
496	1	9	12	2
497	1	9	12	2
499	1	7	6	2
449	1	10	17	4
501	1	9	12	2
502	2	9	12	4
503	1	9	12	2
504	1	8	8	0
505	1	8	8	0
506	1	8	8	0
507	1	8	8	0
508	1	8	8	0
509	1	7	7	0
510	1	9	12	2
511	1	9	12	4
512	1	9	12	2
513	9	9	12	4
514	1	8	8	0
498	147	9	11	4
515	3	9	13	4
516	1	9	13	2
518	3	9	9	4
519	1	9	13	3
520	1	9	12	2
521	1	7	7	0
517	9	9	14	4
523	1	9	13	2
522	1	8	11	3
524	1	9	12	2
525	2	9	12	2
526	1	9	12	2
527	1	9	12	2
528	1	8	8	0
529	1	9	12	2
530	8	9	12	2
500	129	9	12	2
533	9	9	9	4
534	1	8	10	3
535	1	9	15	4
536	1	8	8	0
537	1	8	8	0
538	1	8	8	0
539	1	7	1	0
540	1	9	13	2
541	1	8	8	0
542	1	8	9	2
543	1	8	6	2
544	3	9	15	4
545	1	8	8	0
546	1	9	12	4
547	25	9	12	2
548	1	8	6	2
549	1	6	3	0
550	1	8	8	0
551	2	9	12	2
552	14	9	12	2
553	3	9	12	2
554	15	9	14	3
555	9	7	7	3
556	1	7	7	2
557	1	8	8	0
558	1	9	12	2
531	92	2	0	0
560	1	9	12	2
561	32	9	12	2
562	2	9	12	2
563	1	8	8	0
564	1	9	12	2
565	5	8	12	2
566	1	9	12	2
559	1	9	12	2
568	1	8	8	0
569	1	8	8	0
570	1	8	8	0
571	1	9	12	2
572	1	8	8	0
573	1	9	13	3
574	4	10	16	4
575	1	7	4	1
576	1	9	12	2
577	7	10	17	4
578	5	9	12	2
579	1	8	8	0
580	1	8	6	2
581	15	9	15	3
582	1	9	12	2
583	1	9	12	2
584	2	9	13	2
585	1	9	12	2
586	1	9	12	2
587	9	9	14	3
588	1	9	12	2
589	1	8	8	0
590	1	9	12	2
591	1	9	12	2
592	1	9	13	4
593	1	8	8	0
594	1	9	12	2
595	3	8	7	2
596	6	9	12	2
597	2	8	8	0
598	1	9	12	2
103	2300	9	13	2
600	2	9	12	2
567	360	9	12	2
602	1	9	12	2
603	1	9	12	2
604	1	9	13	2
605	1	9	13	3
601	1	8	8	0
606	1	9	12	2
608	1	9	13	2
607	1	8	8	0
609	3	9	14	4
611	1	9	12	2
612	1	9	12	2
613	1	9	13	3
614	1	9	14	2
610	1	7	1	0
615	2	10	16	4
616	1	9	12	2
617	2	9	12	2
599	3	9	15	4
618	1	9	12	2
620	2	9	13	2
622	1	8	10	1
623	1	9	13	2
624	1	9	12	2
621	1	9	14	3
625	1	9	13	2
627	1	9	13	3
626	1	7	7	0
629	1	9	14	4
628	92	8	10	2
631	1	8	12	3
632	28	9	11	4
633	2	9	12	2
634	1	8	7	2
635	1	9	14	3
636	1	9	12	2
637	1	8	8	0
638	1	9	12	2
639	1	8	8	0
640	4	9	12	2
641	1	9	13	4
642	1	9	13	2
643	9	9	13	2
644	1	9	12	2
645	2	8	8	2
646	2	9	12	2
619	3	9	12	2
648	1	8	10	2
647	6	9	13	2
650	1	9	13	4
649	1	9	12	2
651	1	7	3	0
652	1	8	11	2
653	3	9	14	3
655	5	7	9	1
656	1	9	12	2
657	1	8	8	0
654	5	9	12	2
658	1	9	12	5
660	1	8	6	2
659	1	9	12	2
662	1	9	11	4
663	1	8	9	4
661	9	9	13	2
665	1	9	13	2
664	2	9	12	2
666	1	9	12	2
668	5	9	14	4
667	15	8	12	2
670	1	8	8	0
671	1	9	11	4
672	1	8	8	0
673	1	8	10	2
674	2	8	8	0
675	1	9	13	2
669	42	9	12	2
677	1	9	12	2
678	2	9	12	2
679	1	9	12	2
680	1	8	7	2
676	3	8	11	2
681	1	9	12	2
682	1	9	12	2
683	1	8	8	0
685	1	9	9	4
684	1	9	13	2
686	3	9	12	2
688	1	9	12	2
687	1	9	13	2
690	1	9	13	3
689	4	9	12	2
691	15	8	11	1
693	1	7	2	0
694	1	9	13	3
695	2	9	12	2
696	2	9	12	2
697	1	9	9	4
698	1	9	12	2
699	1	9	12	2
700	2	8	8	0
701	1	8	11	2
702	1	9	12	2
703	1	9	12	2
704	2	8	8	0
705	2	9	12	2
706	1	9	14	2
707	1	8	8	0
708	1	8	8	0
709	110	9	13	2
710	1	8	8	0
711	1	9	12	2
712	1	8	10	2
713	1	7	5	1
714	1	9	13	3
715	3	8	10	1
716	1	9	12	2
692	183	9	11	4
717	1	9	12	2
718	1	9	13	3
719	1	9	12	2
720	1	8	8	0
721	1	8	8	0
722	1	9	12	2
723	1	9	11	4
724	1	7	6	3
726	1	7	7	3
725	9	8	12	1
728	2	9	10	4
729	1	8	8	0
730	1	9	12	2
731	1	8	8	0
732	1	9	12	2
733	1	8	8	0
532	1625	9	15	3
735	1	9	12	2
736	1	8	11	2
737	1	9	12	2
738	1	8	8	0
739	2	8	8	0
740	1	9	13	2
741	2	9	12	2
742	1	9	12	2
743	2	9	13	2
744	1	8	8	0
745	1	9	12	2
746	1	9	13	3
747	5	9	14	3
748	7	9	12	4
749	1	7	7	0
750	1	8	8	0
751	1	9	12	2
752	15	9	14	2
727	3	10	17	4
753	3	6	3	1
754	1	8	8	0
755	1	8	9	2
756	2	9	12	2
758	1	9	12	4
757	1	8	8	2
759	1	9	12	2
760	1	9	13	3
762	1	8	8	0
761	1	7	4	0
764	1	9	13	3
763	3	9	14	3
765	1	9	12	2
767	1	8	8	0
766	3	9	11	4
768	2	9	12	2
770	1	8	8	0
769	1	8	8	0
771	1	9	14	4
772	3	9	14	3
774	1	9	13	2
775	1	8	8	0
776	1	9	12	2
773	13	9	13	2
777	1	9	13	3
778	1	9	12	2
779	1	9	12	2
780	1	8	9	2
782	1	9	13	2
781	1	9	15	4
784	2	9	12	2
785	1	9	12	2
786	1	9	12	2
787	3	8	8	3
788	1	9	12	2
734	457	9	10	4
789	158	9	13	2
790	5	8	11	4
791	1	9	12	2
792	1	8	8	0
794	1	8	8	0
793	1	9	14	4
795	1	9	13	2
797	1	8	8	0
796	4	9	12	4
799	4	9	12	2
798	5	9	14	4
800	1	8	6	2
802	1	8	11	4
801	1	8	7	2
783	1	10	16	4
803	6	9	13	2
805	1	9	12	4
806	1	8	11	2
808	1	8	7	2
804	31	9	12	2
810	1	8	8	0
811	6	9	9	4
812	1	9	12	2
813	2	8	8	0
809	5	9	15	5
814	2	9	11	4
815	1	9	12	2
816	3	9	12	2
807	1	9	12	2
818	1	9	13	2
819	1	9	12	2
820	1	9	12	2
817	1	9	12	2
823	1	9	15	4
821	2	10	17	4
824	1	9	12	2
825	1	9	12	2
826	1	9	12	2
827	1	8	8	0
829	1	8	8	0
828	1	9	13	2
830	1	9	12	4
832	1	9	12	2
833	1	9	12	2
834	1	9	13	2
831	5	9	13	4
835	1	9	12	2
836	1	9	12	2
837	2	8	8	0
838	1	9	12	2
839	2	9	12	2
840	1	9	12	2
841	1	9	12	2
842	1	9	14	4
844	1	9	12	2
843	1	8	6	2
845	1	8	8	0
847	1	8	8	0
846	1	9	12	2
848	1	9	12	2
849	1	9	12	2
851	1	9	12	2
852	1	8	8	0
850	1	9	12	2
853	1	9	12	2
854	1	8	8	2
855	1	8	8	0
856	1	9	14	2
857	1	8	8	0
859	1	8	8	0
860	1	8	8	0
861	1	9	12	2
858	15	9	14	4
862	1	9	12	2
863	1	9	12	2
864	1	7	3	0
865	1	9	12	2
867	1	9	12	2
868	1	9	14	2
866	3	8	12	1
869	1	9	12	2
871	1	8	9	2
870	1	9	12	2
872	1	7	7	0
873	1	9	12	2
874	4	9	12	2
875	1	8	8	0
876	1	9	12	2
878	1	8	11	2
877	5	9	14	3
879	1	9	13	2
881	1	9	12	2
880	1	8	8	0
882	1	9	12	2
883	1	8	11	2
884	2	9	13	3
885	1	9	12	2
886	1	9	11	4
888	1	8	8	0
889	1	9	12	2
890	1	8	8	0
891	1	9	12	2
892	1	9	12	2
893	1	9	12	2
894	3	9	13	4
895	1	9	12	2
896	1	9	12	2
897	1	9	12	2
898	4	9	12	2
887	92	9	13	2
899	1	9	12	2
900	2	9	12	2
901	3	7	7	3
903	2	9	12	4
902	4	9	12	2
904	1	8	8	0
905	1	9	14	4
906	1	9	13	2
907	1	9	12	2
908	1	9	11	4
909	1	8	8	0
910	1	8	8	0
911	1	8	8	0
912	1	8	8	2
913	1	9	13	2
915	1	9	12	2
916	1	8	8	0
917	1	8	6	2
918	1	9	12	2
919	1	9	12	2
920	1	9	12	2
921	1	8	11	2
922	1	8	8	0
923	1	9	12	2
924	2	8	8	0
925	15	5	4	0
926	1	9	12	2
927	1	8	8	0
928	2	9	11	4
929	1	9	12	2
930	7	9	13	2
822	3	9	13	2
932	1	9	12	2
931	26	9	12	2
934	2	9	10	4
914	92	9	14	4
936	1	9	13	2
933	5	8	13	3
937	1	9	12	4
939	1	9	12	2
938	1	9	12	2
935	13	9	12	2
940	3	9	14	3
941	2	9	12	2
942	1	9	12	2
944	1	8	6	3
943	3	8	12	3
946	1	9	12	2
947	1	9	12	2
949	1	8	8	0
950	1	9	12	2
951	1	8	10	1
952	1	9	13	2
953	1	9	14	4
954	2	9	12	2
945	33	9	12	2
948	1	9	12	2
956	1	9	13	3
955	1	9	10	4
959	1	9	9	4
958	3	9	12	2
960	1	9	13	2
961	1	7	7	1
962	3	8	8	0
964	1	8	5	3
965	2	9	12	2
966	1	9	12	2
967	1	9	12	2
968	2	9	12	2
969	2	9	12	2
970	1	9	12	4
971	2	9	12	2
972	1	7	5	1
973	2	9	12	2
974	2	8	8	0
957	1	10	17	5
976	1	9	14	3
977	1	8	8	0
978	2	9	13	2
979	1	8	8	0
980	1	8	10	2
981	1	9	12	2
630	183	9	14	3
982	1	9	12	2
983	1	9	13	3
984	1	9	9	4
985	3	9	14	3
986	2	9	12	2
975	201	9	13	4
988	1	8	10	1
989	1	9	12	4
991	3	9	12	2
992	1	9	13	4
990	1	9	11	4
994	1	8	8	2
987	1	8	7	2
995	1	9	12	2
997	3	6	5	2
996	1	9	13	2
963	92	9	13	2
998	2	9	12	2
1000	1	9	13	3
1002	1	9	12	2
1001	1	9	13	2
999	1	8	8	0
993	1	8	8	0
1004	1	6	0	0
1003	1	9	12	2
1007	1	9	12	2
1005	1	8	8	0
1009	1	8	8	0
1006	2	9	12	2
1008	9	9	14	4
1013	1	9	13	2
1010	3	8	10	3
1014	1	8	8	0
1016	1	8	8	0
1017	1	8	11	2
1018	1	8	10	2
1015	3	9	15	5
1019	1	8	8	0
1021	3	9	12	2
1022	3	9	14	4
1023	1	9	12	2
1020	9	9	15	3
1012	1	9	15	4
1025	1	8	8	0
1024	37	9	13	2
1027	1	9	12	2
1028	1	9	13	2
1030	1	8	9	3
1026	1	9	12	2
1031	1	9	12	2
1011	92	4	3	0
1034	1	9	12	2
1032	1	8	7	2
1036	1	9	12	2
1035	1	9	12	2
1033	1	9	13	4
1038	1	9	14	3
1029	1	9	12	2
1040	1	9	12	2
1037	1	9	12	2
1039	3	9	13	2
1042	1	9	12	2
1044	1	8	8	0
1041	1	9	12	2
1047	1	9	12	2
1046	1	8	8	0
1045	1	8	8	0
1049	1	9	12	2
1048	1	8	8	0
1051	3	9	12	4
1052	2	9	13	4
1043	1	9	15	3
1053	1	9	12	2
1056	2	9	12	2
1054	1	8	8	0
1057	1	9	12	2
1059	1	8	8	0
1058	1	9	15	3
1050	9	8	9	2
1060	3	9	12	2
1061	1	9	13	3
1062	3	9	15	3
1055	2	9	13	4
1064	1	8	8	0
1065	2	8	8	0
1063	15	8	10	2
1067	2	9	12	2
1068	1	8	8	0
1071	1	9	9	4
1066	1	9	12	2
1070	3	9	15	4
1069	9	8	11	1
1072	1	8	8	0
1076	1	6	4	0
1073	1	8	11	1
1075	1	9	12	2
1077	3	9	12	2
1078	2	9	13	2
1079	1	9	12	2
1074	1	9	12	2
1082	1	9	12	2
1084	1	9	12	2
1083	1	6	5	1
1080	1	8	8	0
1085	1	9	12	2
1086	1	9	12	2
1087	2	9	12	2
1088	1	7	7	0
1090	1	9	12	2
1089	1	9	12	2
1093	3	9	11	4
1094	3	8	12	2
1095	1	7	2	0
1096	1	9	12	2
1081	1	9	12	2
1091	15	9	10	4
1097	1	8	11	1
1099	1	9	12	2
1100	1	8	11	2
1101	1	9	12	2
1103	2	9	11	4
1098	2	9	12	2
1104	3	8	12	1
1102	1	9	13	3
1106	1	9	10	4
1107	1	9	12	2
1092	92	9	15	3
1109	1	8	10	1
1110	1	8	8	0
1105	2	9	12	2
1112	1	8	8	0
1113	1	9	12	2
1114	2	9	12	2
1115	1	9	12	2
1116	5	9	14	3
1117	1	9	14	4
1118	1	9	10	4
1108	3	9	14	3
1119	3	8	8	0
1121	1	9	13	2
1122	1	9	12	2
1124	1	8	8	0
1120	9	8	11	2
1126	1	9	12	2
1123	1	8	8	0
1127	3	8	10	2
1128	2	9	12	2
1129	1	8	8	0
1111	110	9	14	2
1130	1	8	8	0
1131	1	9	12	2
1132	1	9	12	2
1133	1	8	10	2
1135	1	8	11	2
1137	1	9	13	2
1136	3	9	10	4
1138	1	9	12	2
1139	1	9	12	2
1125	12	9	13	2
1141	1	8	5	2
1140	3	9	13	2
1142	1	9	15	3
1144	1	9	12	2
1146	1	8	10	1
1147	3	8	10	4
1134	92	8	10	2
1149	1	8	8	0
1148	1	9	12	2
1145	3	9	14	3
1151	3	9	13	2
1143	15	9	12	4
1152	1	8	8	0
1150	15	9	14	4
1155	2	9	13	2
1154	1	8	8	0
1153	1	7	5	1
1159	2	9	12	4
1158	1	8	8	0
1157	1	9	13	2
1160	1	9	15	3
1161	1	9	12	2
1156	1	9	12	2
1163	1	8	8	0
1164	1	8	8	0
1166	1	8	8	0
1168	1	9	13	2
1169	1	9	13	2
1162	1	8	10	1
1170	1	8	8	0
1172	3	9	14	3
1173	2	8	8	0
1171	3	9	12	2
1165	2	9	12	2
1174	2	8	8	0
1177	1	9	12	2
1178	1	9	12	2
1179	3	8	7	2
1180	5	9	12	2
1175	1	9	12	2
1176	1	9	10	4
1181	1	9	12	2
1183	1	8	8	0
1184	1	8	8	0
1185	1	9	13	2
1186	1	7	7	0
1187	1	9	12	2
1188	1	9	12	2
1189	1	9	12	2
1191	1	9	12	2
1182	3	9	12	2
1192	1	9	12	2
1194	1	9	13	2
1193	1	8	8	0
1196	1	9	12	2
1190	1	9	11	4
1198	1	9	12	2
1197	1	8	12	2
1199	2	9	12	2
1200	2	9	13	2
1201	2	9	13	3
1202	1	9	12	2
1203	1	9	12	2
1205	1	9	12	2
1204	2	9	10	4
1207	2	9	10	4
1208	1	7	1	0
1209	1	9	13	2
1210	1	8	8	0
1211	1	8	8	0
1212	1	9	13	2
1206	92	9	15	3
1214	1	9	12	2
1213	1	8	8	0
1216	1	9	12	2
1217	2	10	16	4
1218	1	9	12	2
1167	237	9	14	4
1220	1	9	13	2
1219	1	9	12	2
1222	1	8	8	0
1221	1	9	12	2
1224	1	9	12	2
1225	2	8	8	0
1223	1	8	7	2
1227	1	9	12	2
1228	1	8	8	0
1229	1	9	12	2
1230	1	8	10	1
1231	1	9	12	2
1232	1	8	8	2
1233	5	8	11	1
1234	1	8	8	0
1235	3	9	12	2
1236	2	9	12	2
1195	457	9	12	2
1238	1	8	8	0
1239	1	8	8	0
1240	1	9	12	4
1241	1	8	8	0
1242	3	9	12	2
1243	1	8	8	0
1244	1	8	6	2
1237	255	9	13	4
1246	1	8	8	0
1245	3	9	13	3
1247	1	9	9	4
1249	1	9	12	2
1250	1	8	8	0
1251	1	8	8	0
1252	1	9	14	2
1253	1	9	12	2
1254	1	9	12	2
1255	1	8	8	0
1256	1	8	8	0
1257	1	9	13	2
1258	1	9	12	2
1259	1	9	12	2
1260	1	9	12	2
1261	1	8	11	4
1262	1	8	8	2
1248	92	9	14	3
1263	1	8	8	0
1264	15	8	11	3
1266	1	9	12	2
1267	1	9	12	2
1268	1	8	4	2
1269	1	9	12	2
1270	2	8	8	0
1271	1	8	8	0
1272	2	9	13	4
1265	7	9	12	2
1273	1	8	5	2
1275	1	8	8	0
1276	1	9	12	2
1277	1	8	8	0
1278	1	8	8	0
1279	1	8	8	0
1280	2	9	13	3
1274	3	8	13	4
1281	7	9	12	2
1283	1	9	12	2
1284	1	8	8	0
1282	2	9	12	2
1285	2	9	12	2
1287	1	9	11	4
1288	1	7	5	0
1286	1	9	12	2
1289	3	7	11	3
1291	1	8	8	0
1292	1	9	12	2
1293	2	9	12	2
1294	1	9	12	2
1290	2	9	12	2
1295	1	8	8	0
1297	2	9	12	2
1298	1	9	12	2
1299	1	8	8	0
1296	1	9	12	2
1300	2	9	12	2
1302	1	9	15	3
1303	2	8	8	2
1301	1	9	12	2
1304	1	9	15	4
1305	1	7	3	0
1307	3	9	10	4
1308	2	9	12	2
1309	1	9	12	2
1310	1	8	9	3
1311	1	8	8	0
1312	1	9	12	2
1313	1	9	12	2
1314	1	8	8	0
1315	1	8	10	2
1306	1	9	12	2
1316	1	8	8	0
1317	1	9	12	2
1318	1	8	8	0
1319	3	9	12	2
1320	2	9	12	2
1321	3	9	11	4
1323	1	9	13	3
1322	1	9	12	2
1324	3	9	14	3
1326	1	9	12	2
1327	1	9	12	2
1328	1	9	13	2
1325	1	9	13	3
1329	2	9	11	4
1331	5	8	11	2
1330	1	8	8	0
1332	1	9	12	2
1334	1	8	8	0
1333	1	8	8	0
1335	1	9	12	2
1337	1	9	12	2
1338	4	9	11	4
1339	2	9	12	2
1336	1	7	3	0
1340	1	8	8	0
1341	1	7	6	1
1342	2	9	12	2
1344	1	8	8	0
1343	1	9	12	2
1345	2	9	12	2
1347	4	9	12	2
1346	1	8	8	0
1348	1	8	8	4
1350	1	9	12	2
1349	1	9	12	2
1351	1	9	12	2
1353	1	8	8	0
1354	3	9	13	2
1355	1	9	12	2
1356	1	9	12	2
1357	1	7	6	2
1358	129	8	8	2
1359	1	8	8	0
1360	4	9	13	2
1361	1	9	11	4
1362	2	9	12	2
1352	1	10	17	4
1364	1	8	8	0
1365	2	9	12	2
1366	1	9	13	2
1367	1	7	2	0
1368	1	9	12	2
1369	3	9	13	4
1370	1	8	8	0
1371	1	9	13	3
1372	1	9	12	2
1373	1	9	12	2
1374	1	7	8	2
1375	1	9	13	3
1376	1	9	12	2
1377	1	9	12	2
1378	5	9	14	3
1379	1	9	12	2
1380	10	9	12	2
1381	2	9	13	2
1382	1	9	12	2
1383	1	8	5	2
1384	1	8	8	0
1385	1	7	7	0
1386	1	9	12	2
1387	1	9	12	2
1388	5	8	11	1
1389	3	9	12	2
1390	2	9	12	2
1391	3	9	12	2
1392	1	7	5	1
1363	745	9	14	2
1394	2	10	17	4
1393	1	9	12	2
1395	1	9	12	2
1397	1	9	12	2
1398	1	9	12	2
1399	3	9	12	2
1400	1	9	12	2
1401	2	9	12	2
1402	1	9	12	2
1403	1	9	13	2
1404	1	9	13	2
1405	1	8	7	2
1406	1	8	8	0
1407	1	8	9	4
1408	1	8	8	0
1409	1	8	8	0
1410	1	9	12	2
1396	1	9	12	2
1411	1	8	8	0
1412	1	8	8	0
1414	1	9	13	2
1413	68	9	12	2
1416	1	9	12	2
1417	15	8	8	2
1418	1	6	6	0
1419	1	8	8	0
1420	1	9	14	2
1421	1	9	12	2
1226	1	9	12	2
1423	1	9	12	2
1424	2	9	12	2
1425	2	9	12	2
1426	1	8	11	2
1427	1	8	8	0
1428	1	9	12	2
1429	1	8	8	0
1430	15	9	14	3
1431	3	6	6	1
1432	1	9	12	2
1433	1	9	13	2
1434	2	9	12	2
1435	1	9	12	2
1436	7	9	12	2
1437	2	9	12	2
1438	1	9	12	4
1439	1	9	12	2
1440	1	9	13	3
1441	1	8	8	0
1442	2	9	12	2
1443	1	8	8	0
1444	1	9	10	4
1445	1	9	12	2
1446	1	9	12	2
1447	1	9	12	2
1448	1	9	15	3
1449	1	7	7	0
1415	1	9	13	2
1450	1	9	12	2
1452	2	9	12	2
1453	1	9	12	2
1454	1	8	8	0
1455	1	7	3	0
1456	2	9	12	2
1457	3	9	15	3
1458	1	9	13	2
1459	1	9	13	2
1451	16	10	16	4
1461	1	9	12	2
1462	4	9	11	4
1460	5	7	8	1
1463	1	9	12	2
1464	1	9	12	2
1465	3	8	11	3
1466	2	9	12	2
1468	1	9	14	4
1469	1	8	8	0
1470	1	8	10	2
1471	1	9	12	2
1467	1	8	7	2
1473	1	8	8	0
1472	2	9	13	3
1474	1	8	8	0
1475	15	9	13	2
1476	2	8	8	0
1477	1	9	14	3
1478	2	9	13	2
1479	4	9	13	2
1480	1	8	8	0
1481	2	9	12	2
1483	2	8	8	0
1482	1	7	7	0
1485	1	8	8	0
1484	1	9	8	4
1486	2	9	12	2
1487	1	7	7	0
1488	1	9	12	2
1489	1	8	11	2
1490	1	8	8	0
1492	1	9	12	2
1493	1	9	12	2
1494	1	7	7	0
1495	1	9	14	4
1496	1	9	13	3
1497	1	9	13	3
1491	1	9	13	2
1498	1	9	12	2
1500	1	8	12	2
1501	1	9	13	2
1499	1	8	8	0
1502	1	7	8	0
1503	1	9	9	4
1504	1	9	12	2
1506	1	8	8	0
1505	1	9	13	3
1508	1	9	12	2
1507	1	8	8	0
1509	1	9	11	4
1510	1	8	8	0
1512	1	8	8	0
1511	1	9	12	2
1513	1	9	14	4
1514	1	8	8	0
1516	8	9	12	2
1515	9	9	15	3
1517	1	9	12	2
1518	1	8	8	3
1519	1	8	9	2
1520	2	9	13	2
1522	2	9	12	2
1523	1	9	12	2
1524	1	9	12	2
1521	1	8	8	0
1525	1	9	12	2
1526	1	8	8	0
1527	2	9	13	2
1528	1	9	13	2
1529	2	8	8	0
1530	1	9	11	4
1532	1	8	7	2
1531	1	8	8	0
1534	1	9	12	2
1533	1	9	13	2
1535	1	9	13	2
1537	1	8	10	3
1536	1	8	8	0
1539	1	9	12	2
1540	1	9	12	2
1538	15	8	11	2
1541	1	9	12	2
1542	9	9	13	4
1543	6	9	12	2
1544	1	9	13	2
1546	1	9	12	2
1545	1	9	12	2
1547	1	9	13	3
1215	3650	10	16	4
1548	1	9	14	3
1549	1	9	13	3
1550	1	9	13	3
1551	1	8	8	2
1554	1	9	12	2
1555	1	9	11	4
1556	1	9	12	2
1552	5	9	13	2
1557	1	9	12	2
1558	2	9	12	2
1559	1	9	12	2
1560	1	7	4	0
1553	1	8	8	0
1561	1	9	12	2
1563	1	8	6	2
1562	1	8	8	0
1564	3	9	12	2
1565	1	9	13	2
1566	1	9	14	4
1567	1	8	8	0
1568	1	9	12	2
1569	1	8	8	0
1570	1	9	12	2
1571	1	9	12	2
1572	2	9	12	2
1573	2	9	12	2
1574	2	9	10	4
1575	2	8	8	0
1576	1	8	9	2
1577	1	9	12	2
1578	1	9	12	2
1580	1	8	8	0
1579	1	7	7	0
1582	1	8	8	0
1583	1	8	8	0
1581	5	9	13	2
1584	2	9	12	2
1586	1	9	12	2
1585	15	8	12	2
1587	1	7	7	0
1589	26	9	12	2
1590	1	9	12	2
1591	1	9	12	2
1592	1	8	10	1
1593	1	9	13	2
1595	1	9	12	2
1596	3	8	8	0
1594	10	9	12	2
1597	1	9	14	4
1598	1	8	8	0
1600	1	8	8	2
1588	92	9	14	4
1601	4	9	12	2
1602	1	9	13	3
1603	1	8	8	0
1605	1	8	8	0
1606	1	9	12	2
1607	92	9	14	3
1608	1	9	14	3
1609	21	9	12	2
1604	1	10	17	5
1611	1	8	8	0
1612	2	8	8	0
1613	1	8	8	0
1422	985	9	15	4
1614	3	9	12	2
1616	9	9	13	2
1617	1	9	12	2
1618	1	9	13	4
1619	1	8	8	0
1610	3	9	13	3
1621	1	8	8	0
1622	1	9	12	2
1620	1	8	8	0
1624	1	8	6	2
1625	1	9	12	2
1626	1	8	8	0
1627	1	9	13	2
1628	1	9	12	2
1629	1	9	12	2
1623	1	9	12	2
1630	1	8	8	0
1631	1	7	2	0
1632	1	9	12	2
1633	4	9	13	3
1634	2	9	13	3
1635	1	8	10	2
1636	2	9	12	2
1637	2	9	13	2
1638	3	9	15	4
1640	15	9	15	3
1641	1	8	6	2
1642	1	9	11	4
1639	67	9	12	2
1644	1	9	15	5
1645	1	8	8	0
1646	1	9	12	2
1647	1	8	8	0
1648	1	8	8	0
1649	1	9	12	2
1650	8	9	13	2
1651	1	8	8	0
1652	1	7	2	0
1653	1	8	8	0
1643	110	9	14	3
1599	530	9	14	4
1655	1	9	12	2
1656	3	9	15	4
1654	3	8	12	1
1657	1	8	8	2
1659	1	9	12	2
1658	3	9	11	4
1660	2	9	10	4
1661	1	9	13	3
1662	1	8	11	2
1663	2	9	12	2
1664	3	9	8	4
1665	2	9	9	4
1667	1	9	12	2
1666	1	9	13	2
1669	1	8	11	2
1670	1	8	6	2
1668	1	8	8	0
1671	1	9	12	2
1673	2	9	12	4
1672	3	9	14	4
1675	1	9	12	2
1676	1	9	12	2
1674	2	9	12	2
1679	3	9	12	4
1678	3	9	13	2
1680	1	9	12	2
1681	1	9	12	2
1677	1	9	12	2
1682	1	9	15	4
1685	1	9	12	4
1684	3	8	8	2
1686	1	9	12	2
1683	7	9	13	2
1688	1	8	8	0
1687	3	9	12	2
1690	1	8	8	0
1691	1	9	12	2
1693	1	9	15	3
1694	1	9	12	2
1695	1	8	8	0
1689	11	9	12	2
1697	3	9	12	2
1696	1	9	13	3
1692	11	10	16	4
1699	1	8	8	0
1698	1	9	14	2
1700	1	9	12	2
1702	1	9	12	2
1703	1	9	12	2
1705	1	9	12	2
1706	5	8	11	2
1707	1	9	15	3
1704	9	9	12	2
1709	1	9	12	2
1708	1	9	13	2
1711	1	9	12	2
1710	2	9	12	2
1712	3	9	12	2
1714	1	9	12	2
1713	1	8	8	0
1715	2	9	13	2
1717	1	9	12	2
1718	1	8	8	0
1719	1	8	8	0
1720	1	9	12	2
1716	28	9	12	2
1721	4	9	12	2
1722	1	8	8	0
1723	1	9	12	2
1724	1	8	8	0
1725	1	9	12	2
1726	1	8	8	0
1727	1	9	12	2
1728	1	9	12	2
1729	1	9	12	2
1731	1	9	15	4
1730	1	9	14	4
1732	1	9	12	2
1733	3	9	12	2
1735	1	8	7	2
1734	9	8	12	3
1736	1	9	13	2
1738	1	9	12	2
1701	1	9	12	2
1737	10	9	10	4
1739	36	9	12	2
1741	1	9	12	2
1742	1	9	13	2
1744	1	8	8	0
1745	5	9	15	4
1746	1	8	8	0
1743	9	8	12	2
1747	2	9	12	2
1748	1	7	7	0
1750	1	9	12	2
1751	1	8	8	0
1752	1	8	8	0
1753	1	9	12	2
1754	1	8	8	0
1755	1	9	12	2
1756	1	9	12	2
1757	1	9	12	2
1758	1	9	12	2
1759	1	9	12	2
1760	1	9	12	2
1761	2	9	12	2
1762	1	9	13	2
1763	1	8	8	0
1764	1	9	12	2
1749	5	10	17	4
1765	1	9	13	3
1766	1	8	8	0
1767	2	9	12	2
1769	2	9	12	2
1768	1	9	12	2
1770	2	8	8	0
1772	1	8	10	2
1771	1	9	13	2
1773	1	9	12	2
1774	1	9	12	2
1775	9	8	10	1
1776	1	9	15	4
1777	1	9	12	2
1778	1	9	12	2
1779	1	9	13	4
1780	2	8	8	0
1781	1	9	12	2
1783	3	9	15	3
1782	1	9	12	2
1784	1	8	8	0
1785	1	9	12	2
1787	1	9	12	2
1786	4	9	12	2
1789	1	8	8	0
1788	1	7	7	0
1790	1	8	8	0
1791	2	9	12	2
1615	3	9	12	2
1794	2	9	12	2
1795	1	9	12	2
1796	1	8	10	2
1792	1	8	10	1
1798	1	9	13	2
1799	1	9	12	2
1800	1	8	8	0
1801	1	8	8	0
1802	3	9	12	2
1803	1	8	10	1
1804	1	8	11	2
1797	92	7	9	3
1805	1	8	8	0
1806	1	7	7	3
1807	1	8	8	2
1809	1	9	12	2
1810	3	8	9	4
1808	1	9	12	2
1811	1	8	8	0
1812	1	7	4	2
1813	1	8	8	0
1815	1	9	14	4
1816	1	9	12	2
1817	1	9	13	2
1818	5	9	12	2
1819	1	8	8	0
1820	1	8	8	0
1821	1	9	11	4
1822	1	9	12	2
1823	15	9	14	2
1814	92	5	5	2
1793	1	9	12	2
1825	1	8	8	0
1826	1	8	7	2
1827	1	9	13	2
1829	1	9	12	2
1824	3	9	14	3
1830	1	8	8	0
1831	1	9	12	2
1833	1	8	7	2
1834	1	9	12	2
1835	1	8	8	0
1828	1	9	13	2
1836	1	8	8	0
1837	1	8	8	0
1838	9	9	9	4
1840	1	9	13	2
1839	1	9	12	2
1842	1	8	8	0
1843	1	8	11	2
1844	1	8	8	0
1845	1	8	8	0
1846	2	9	12	2
1847	2	9	13	2
1848	5	9	11	4
1849	1	8	10	1
1841	58	9	13	2
1850	1	9	13	2
1852	2	8	9	2
1853	1	9	12	2
1854	1	9	13	3
1855	1	8	8	0
1856	1	8	10	2
1851	31	9	12	2
1857	1	9	12	2
1858	1	8	8	0
1859	1	9	12	2
1860	1	8	10	1
1861	2	9	12	2
1863	5	9	12	2
1864	1	8	8	0
1862	1	9	13	2
1865	1	8	10	1
1866	1	9	12	2
1868	1	9	12	2
1867	1	8	8	4
1870	2	9	12	2
1871	1	9	12	2
1872	2	9	12	2
1873	2	9	13	2
1874	1	7	6	0
1869	1	9	13	2
1876	1	9	12	2
1877	2	9	12	2
1878	3	9	14	4
1879	1	9	13	2
1875	92	7	9	0
1881	1	9	12	2
1832	1	10	16	4
1882	1	8	10	2
1884	1	8	8	4
1885	2	9	12	2
1883	1	9	12	2
1886	1	8	8	0
1888	1	9	12	2
1889	2	9	12	2
1887	1	7	7	2
1890	2	9	12	2
1892	1	8	8	0
1891	1	8	8	0
1893	19	9	12	2
1895	1	9	12	2
1894	1	9	12	2
1896	1	9	12	2
1898	1	8	11	2
1899	1	8	8	0
1897	1	9	13	3
1900	2	9	12	2
1902	3	9	15	4
1903	1	8	8	0
1904	1	9	12	2
1901	1	9	13	2
1905	1	9	13	2
1907	4	9	13	2
1906	1	9	12	2
1908	1	9	12	2
1910	1	9	11	4
1909	1	9	13	2
1911	1	9	12	2
1912	1	9	12	2
1913	1	8	8	0
1880	1	9	13	2
1916	1	8	8	0
1917	1	9	14	4
1918	1	9	13	2
1914	12	9	12	2
1915	3	9	11	4
1919	1	9	12	2
1920	1	9	13	2
1922	1	9	12	2
1924	1	8	8	0
1925	1	9	13	2
1923	5	8	12	2
1926	1	9	12	2
1928	1	8	8	0
1927	5	9	14	3
1929	1	7	4	0
1931	1	9	12	2
1932	1	9	12	2
1930	1	9	12	2
1933	1	9	12	2
1935	1	9	12	2
1936	1	9	15	3
1921	9	8	10	1
1937	1	9	12	2
1939	2	9	12	2
1940	1	8	6	2
1938	1	9	11	4
1941	5	9	15	3
1943	1	8	8	0
1944	1	9	13	2
1945	1	9	12	2
1946	1	9	12	2
1947	1	8	8	0
1948	1	7	7	0
1934	92	9	14	4
1949	1	9	12	2
1951	1	9	12	2
1950	1	8	8	2
1952	1	9	12	4
1953	1	9	12	2
1954	2	9	12	2
1955	3	9	15	4
1942	5	8	10	1
1957	1	7	3	0
1958	3	6	6	3
1960	1	8	8	0
1961	1	9	13	2
1959	1	8	8	0
1963	1	9	12	2
1962	15	9	12	2
1965	1	9	12	2
1956	3	9	15	3
1966	1	9	12	2
1968	5	9	12	2
1964	1	8	8	0
1969	1	9	12	2
1971	1	8	8	2
1972	1	9	12	2
1967	3	9	14	4
1970	15	8	13	3
1974	1	9	12	2
1975	1	8	8	0
1976	5	8	11	3
1977	1	8	8	0
1978	1	9	13	2
1979	1	9	12	2
1981	1	8	8	0
1982	3	9	14	3
1983	2	9	12	2
1984	1	9	12	2
1985	1	8	10	1
1986	1	7	1	0
1987	1	9	13	3
1988	110	9	14	4
1989	11	9	12	2
1990	2	9	12	2
1991	1	7	7	0
1992	4	9	12	2
1993	1	9	12	2
1994	1	8	8	0
1995	74	9	12	2
1996	1	9	12	2
1997	2	8	8	0
1998	1	9	10	4
1999	1	8	8	0
1980	705	9	12	2
2001	1	8	8	0
2002	1	9	12	2
2003	9	9	12	2
2004	1	7	7	0
2005	1	7	2	0
2006	1	7	8	1
1740	1917	9	15	3
2000	129	9	13	2
2007	1	8	10	2
2008	1	8	11	3
2009	1	9	12	2
2010	1	8	8	0
2012	5	8	8	3
2011	3	9	14	3
2013	1	8	8	0
2015	1	8	8	0
2016	1	6	0	0
2018	1	7	2	0
2017	1	9	12	2
2019	1	8	8	0
2020	1	6	3	0
2022	3	9	12	2
2021	6	9	12	2
2014	1	9	13	3
2024	1	9	12	2
2026	1	9	12	2
2023	1	8	8	0
2027	1	8	8	0
2029	1	7	7	0
2028	3	9	14	4
2025	1	9	12	2
2030	1	9	12	2
2032	2	9	12	2
2031	2	9	9	4
2033	6	9	12	2
2036	1	9	13	2
2035	9	8	11	2
2034	3	9	12	2
2039	2	9	13	2
2038	1	8	8	0
2037	1	9	12	2
2040	2	9	13	2
2041	1	8	11	3
2042	1	8	9	2
2043	2	9	12	2
2044	1	9	12	2
2045	1	9	12	2
2047	1	8	8	0
2046	3	9	12	2
2048	2	9	12	2
2049	1	9	11	4
2051	1	9	12	2
2050	1	9	12	2
2054	1	8	10	2
2052	1	9	12	2
2056	1	7	4	0
2055	3	8	5	2
2053	1	9	12	2
2057	1	9	13	2
2059	1	7	3	0
1973	1	8	8	0
2060	1	9	12	2
2061	1	9	12	2
2058	1	9	14	2
2064	1	9	12	2
2063	1	9	12	2
2062	1	9	12	2
2065	1	9	12	2
2068	1	9	12	2
2066	1	9	12	2
2070	1	8	7	2
2067	1	9	12	2
2072	1	8	6	2
2074	1	9	12	2
2075	1	9	12	2
2069	129	8	8	2
2077	1	9	15	4
2078	4	9	13	2
2071	237	9	12	2
2079	1	9	12	2
2080	1	9	12	2
2082	1	8	8	0
2083	1	8	8	0
2081	1	9	12	2
2084	3	9	14	4
2085	1	8	8	0
2086	3	9	14	4
2087	1	8	8	0
2089	1	9	12	2
2088	5	8	10	3
2090	1	8	8	0
2091	3	9	15	3
2092	1	9	12	2
2094	2	8	5	2
2095	1	8	8	0
2096	1	9	12	2
2097	1	8	7	2
2098	4	9	12	2
2099	1	9	12	2
2100	1	9	12	2
2101	1	8	8	4
2093	92	9	14	2
2102	1	8	8	0
2103	1	9	11	4
2104	1	9	12	2
2106	1	8	8	0
2105	1	9	13	2
2107	1	9	13	2
2108	2	9	12	4
2109	1	9	12	2
2110	1	9	12	2
2111	1	7	7	0
2113	2	9	12	2
2114	2	9	12	4
2112	1	8	8	0
2115	3	9	14	3
2117	3	9	12	2
2118	1	6	6	0
2119	1	8	11	3
2120	3	9	14	4
2121	1	9	13	2
2116	22	9	12	2
2122	1	9	12	2
2124	1	8	11	2
2125	1	9	12	2
2123	1	8	8	0
2126	1	9	13	2
2128	1	9	12	2
2127	2	10	17	4
2130	1	8	8	0
2131	2	9	12	2
2132	1	7	7	0
2133	1	8	8	0
2134	1	8	8	0
2135	1	9	12	2
2136	1	8	6	2
2137	1	9	12	2
2138	1	9	12	2
2139	2	9	12	2
2140	1	9	12	2
2141	1	8	8	0
2142	1	9	13	3
2143	2	9	13	3
2144	1	7	6	2
2145	1	9	12	2
2146	9	9	14	4
2147	1	9	12	2
2148	1	8	9	2
2149	3	8	12	4
2076	895	9	14	4
2151	1	9	12	2
2152	1	9	12	2
2153	4	9	12	2
2154	1	8	8	0
2155	5	9	15	4
2156	1	9	12	2
2157	3	9	11	4
2158	1	9	12	2
2159	1	8	8	4
2150	370	9	14	4
2161	1	9	12	2
2160	2	9	12	2
2162	1	9	12	2
2163	1	9	15	4
2164	2	9	12	2
2165	1	8	8	0
2167	1	7	7	0
2168	1	9	12	2
2169	2	9	12	2
2166	3	9	13	2
2170	1	9	12	2
2171	1	8	8	0
2129	494	9	13	2
2174	1	8	8	0
2172	4	10	17	4
2176	1	9	12	2
2073	1	10	16	4
2177	1	9	12	2
2179	1	8	8	0
2180	1	9	13	2
2181	1	9	13	3
2182	1	9	12	2
2183	2	9	12	2
2184	2	8	8	0
2185	1	9	13	2
2186	1	8	8	0
2178	1	9	12	2
2187	1	8	8	0
2188	1	9	13	2
2189	1	9	13	2
2191	1	9	12	2
2192	1	8	8	0
2193	1	9	15	4
2194	1	9	12	2
2195	1	9	12	2
2196	2	9	13	2
2197	1	8	9	2
2173	1	9	12	2
2190	1	8	6	2
2199	1	9	12	2
2200	1	8	11	2
2201	1	7	2	0
2202	1	9	12	2
2203	2	9	12	2
2198	1	9	12	2
2205	1	9	12	2
2204	1	8	8	0
2206	1	8	8	0
2207	1	9	9	4
2209	1	9	12	2
2210	1	8	6	2
2212	1	9	12	2
2213	2	9	12	2
2214	1	8	12	2
2215	1	9	12	4
2211	10	9	12	2
2216	2	8	8	0
2218	1	7	3	0
2217	1	8	11	1
2219	1	8	8	0
2208	88	9	12	2
2221	1	8	8	0
2222	1	9	12	2
2220	1	9	12	2
2223	1	9	12	2
2224	1	9	12	2
2225	1	8	8	0
2226	1	7	4	2
2227	1	9	12	2
2228	1	9	13	3
2230	1	9	12	2
2231	1	8	8	0
2175	211	9	12	2
2233	1	8	10	1
2234	3	9	13	2
2235	1	9	12	2
2236	1	8	8	0
2232	1	8	10	1
2237	2	9	12	2
2238	2	9	13	2
2240	1	8	7	2
2241	1	9	12	2
2229	1	9	12	2
2242	1	7	7	0
2243	1	8	12	3
2245	1	7	2	0
2246	3	9	12	2
2247	1	9	13	2
2239	9	9	11	4
2249	1	9	12	2
2248	5	9	12	2
2251	1	9	12	2
2252	1	9	13	2
2250	1	8	8	0
2253	1	9	13	2
2256	1	9	12	2
2244	1	8	5	2
2257	1	9	11	4
2254	5	9	13	4
2259	1	8	8	0
2260	2	8	8	0
2261	1	8	10	1
2262	2	9	12	2
2263	1	9	13	2
2264	2	9	12	2
2265	1	7	5	2
2266	1	9	13	2
2258	1	8	11	2
2267	1	8	8	0
2268	2	9	12	2
2271	1	9	12	2
2270	4	9	13	2
2272	1	7	7	0
2269	1	8	8	0
2273	1	9	12	2
2276	1	9	13	2
2255	15	9	14	4
2274	3	9	14	3
2279	1	8	8	0
2277	2	9	12	2
2280	1	7	4	0
2281	1	8	8	0
2282	1	9	13	2
2283	1	9	12	2
2284	1	7	7	0
2275	3	8	11	1
2278	3	8	8	4
2287	1	9	12	2
2286	12	9	12	2
2288	2	8	8	0
2291	1	9	12	2
2290	5	9	15	5
2289	1	9	12	2
2292	1	8	8	0
2295	5	9	13	4
2296	2	9	12	2
2294	1	9	12	2
2297	1	9	11	4
2285	1	8	8	0
2298	1	9	13	2
2299	3	9	14	2
2293	15	6	9	2
2301	1	9	12	2
2303	1	9	13	3
2302	9	9	14	3
2306	1	9	10	4
2305	1	9	12	2
2307	1	9	15	4
2309	2	8	8	0
2308	1	9	12	2
2310	2	8	8	0
2304	1	9	12	2
2312	2	9	9	4
2311	2	9	12	2
2314	1	9	14	4
2313	1	9	12	2
2316	1	8	8	0
2315	1	8	11	2
2317	1	7	1	0
2320	1	8	11	2
2300	1	8	8	0
2322	1	9	12	2
2323	1	9	12	2
2319	1	8	10	2
2325	1	9	12	2
2324	5	9	13	2
2326	1	6	2	0
2327	1	9	12	2
2329	1	7	8	1
2330	1	8	8	0
2331	1	7	4	2
2332	1	9	12	2
2328	2	9	13	2
2333	1	9	12	2
2335	1	9	12	2
2336	1	8	7	2
2334	15	9	12	2
2338	1	9	12	4
2337	5	8	11	1
2340	1	8	8	0
2341	1	9	12	2
2339	1	9	13	2
2342	1	8	12	2
2344	4	9	13	4
2343	3	9	14	3
2345	1	8	8	0
2346	1	9	12	2
2347	1	8	10	1
2349	1	8	8	0
2350	1	9	13	2
2348	1	8	8	0
2351	1	8	8	0
2353	1	8	8	0
2352	1	7	4	0
2354	1	8	11	2
2356	1	9	10	4
2355	1	9	12	2
2358	1	9	12	2
2359	3	7	8	1
2357	14	9	12	2
2360	1	8	8	0
2321	216	9	12	2
2363	1	9	13	2
2364	1	9	13	3
2365	1	7	7	0
2366	1	8	8	2
2362	2	8	8	0
2367	1	8	6	2
2368	1	9	13	2
2370	1	9	13	2
2371	1	9	13	2
2369	53	9	12	2
2373	1	9	12	2
2374	1	9	12	2
2375	1	9	12	2
2361	6	9	13	2
2376	1	9	12	2
2372	1	9	13	2
2378	2	9	12	2
2318	1	9	12	2
2380	1	9	13	3
2379	3	9	13	2
2381	1	9	12	2
2382	1	9	15	4
2384	1	9	13	3
2386	1	8	8	0
2385	3	9	14	3
2377	72	10	16	4
2387	1	9	13	4
2389	10	9	12	2
2390	2	9	12	2
2391	1	9	13	2
2392	1	9	12	2
2394	5	9	12	2
2395	3	8	8	0
2396	1	9	12	2
2397	1	9	11	4
2398	1	8	5	2
2399	1	9	12	2
2400	1	9	11	4
2383	9	9	15	3
2402	2	8	8	0
2401	1	9	10	4
2403	1	8	8	0
2404	1	9	12	2
2405	1	9	12	2
2407	1	9	13	3
2406	2	9	13	3
2409	1	9	12	2
2410	1	9	13	2
2408	1	9	13	3
2411	1	7	4	2
2412	1	9	12	2
2413	1	8	8	0
2415	1	8	6	2
2414	3	9	14	4
2393	1	10	16	4
2416	9	9	12	2
2419	1	9	12	2
2417	1	7	5	0
2420	1	9	12	2
2388	183	9	14	3
2423	2	9	12	2
2418	2	9	12	2
2421	1	9	14	3
2426	1	8	10	1
2425	2	9	12	2
2427	1	9	12	2
2428	1	8	8	0
2429	1	8	8	0
2422	2	9	12	2
2431	1	9	12	2
2424	1	9	12	2
2430	1	9	13	2
2435	1	8	8	0
2432	1	9	12	2
2436	1	9	10	4
2433	1	9	12	2
2438	1	9	12	2
2439	1	7	2	0
2434	1	9	14	4
2440	1	9	13	2
2441	2	9	13	3
2437	1	9	12	2
2444	1	7	6	3
2445	1	9	12	2
2446	1	9	12	2
2443	1	8	10	2
2448	1	8	10	2
2449	1	8	7	2
2450	1	8	8	0
2451	1	8	8	0
2452	1	8	8	0
2453	1	7	3	0
2454	2	9	12	2
2456	1	7	5	2
2442	1	9	12	2
2447	3	8	10	2
2455	5	9	14	3
2457	1	8	8	0
2461	1	8	11	2
2462	1	9	13	2
2463	1	9	12	2
2464	1	9	12	2
2465	3	9	15	3
2459	3	6	5	1
2458	1	9	12	2
2466	3	9	13	2
2467	1	9	12	2
2470	1	9	12	2
2471	1	9	15	4
2472	1	9	15	3
2468	3	9	12	2
2474	1	9	14	4
2475	5	9	14	4
2476	1	8	9	2
2469	1	9	12	2
2477	3	8	10	1
2473	92	9	14	4
2480	1	9	12	2
2481	1	8	8	0
2478	1	9	12	2
2479	1	8	8	0
2482	1	9	15	4
2483	1	9	15	3
2484	1	9	11	4
2460	165	9	14	4
2486	1	9	13	3
2487	1	9	13	3
2489	1	9	13	2
2488	3	9	12	2
2491	2	9	12	2
2493	5	9	12	2
2492	1	9	12	2
2495	1	8	8	0
2494	1	8	9	2
2490	27	9	12	2
2498	1	9	12	2
2497	3	8	8	0
2499	1	8	8	0
2485	5	9	14	4
2500	1	8	8	0
2503	2	9	12	2
2504	1	8	8	0
2501	92	8	11	2
2496	92	9	13	4
2506	1	8	8	0
2507	1	8	12	2
2505	1	9	12	2
2508	1	9	13	2
2510	1	8	7	2
2509	1	8	8	0
2511	1	9	12	2
2502	1	8	8	0
2513	3	8	8	0
2515	1	9	12	2
2512	9	9	15	3
2516	1	9	12	2
2517	1	9	12	2
2518	1	9	12	2
2519	1	8	8	0
2521	1	9	12	2
2514	5	9	15	5
2523	2	10	17	5
2520	1	8	7	2
2525	1	9	13	2
2527	1	9	13	3
2526	1	9	13	3
2528	1	8	10	2
2522	2	9	12	2
2524	1	9	12	2
2531	1	9	12	2
2529	3	9	12	2
2532	2	9	12	2
2535	1	8	8	0
2534	4	9	12	2
2533	1	7	3	0
2537	1	9	12	2
2538	1	9	15	4
2536	1	9	12	2
2541	1	9	12	2
2539	3	9	12	2
2543	3	9	13	2
2544	1	8	11	2
2540	9	9	14	4
2545	1	9	12	2
2547	1	8	8	0
2546	1	9	12	2
2549	2	9	12	2
2542	22	9	12	2
2550	1	9	12	2
2552	1	9	12	2
2551	2	9	12	2
2553	1	8	8	0
2555	1	8	8	0
2554	15	8	11	3
2556	15	9	13	2
2557	3	9	11	4
2559	1	8	8	0
2560	1	9	12	2
2558	3	8	11	4
2562	1	9	12	2
2563	1	9	12	2
2561	12	9	13	2
2564	1	8	8	0
2565	1	8	8	0
2566	1	8	8	0
2568	2	9	12	2
2569	1	9	12	2
2570	9	9	13	2
2571	1	9	12	2
2572	1	9	12	2
2573	1	9	12	2
2548	1	10	17	4
2574	92	9	13	2
2576	1	9	12	2
2577	1	7	7	0
2575	1	8	8	0
2579	1	8	8	0
2580	1	8	11	2
2581	4	9	12	2
2582	1	8	8	0
2583	548	8	11	2
2584	1	9	13	2
2585	1	9	12	2
2578	1	9	12	2
2587	1	9	12	2
2588	237	9	13	2
2589	3	9	9	4
2590	1	8	8	0
2591	1	9	12	2
2592	1	9	12	2
2593	1	9	12	2
2594	1	8	8	2
2595	1	9	11	4
2586	494	9	15	3
2597	1	9	12	2
2596	201	9	12	2
2599	1	9	12	2
2600	1	9	12	2
2601	1	8	8	0
2602	1	9	13	2
2603	1	9	12	2
2604	1	8	8	0
2605	1	9	12	2
2606	1	8	8	0
2607	1	9	13	3
2598	1	9	12	2
2609	1	7	2	0
2610	3	9	12	2
2611	1	9	12	2
2608	2	9	13	2
2612	2	9	13	2
2614	1	9	12	2
2613	1	9	11	4
2615	1	8	8	0
2616	1	9	13	2
2618	1	8	9	2
2617	1	8	8	0
2619	1	9	12	2
2620	1	9	11	4
2621	1	9	12	2
2622	1	9	12	2
2624	1	8	6	2
2623	2	9	12	2
2626	1	9	15	3
2627	3	9	14	4
2628	1	8	11	2
2629	1	8	8	0
2630	1	9	12	2
2631	3	9	14	4
2632	1	9	15	3
2625	110	9	12	2
2634	4	9	12	2
2635	1	9	13	2
2633	3	6	7	0
2636	15	8	11	2
2637	1	9	12	2
2638	2	9	12	2
2640	1	9	12	2
2641	1	9	12	2
2642	1	9	11	4
2639	5	9	12	2
2644	1	9	15	4
2643	1	9	12	2
2646	6	9	12	2
2645	3	8	9	4
2647	1	9	13	4
2648	1	8	8	0
2649	3	8	11	2
2650	1	9	12	2
2652	3	9	14	3
2651	1	8	6	2
2653	15	8	6	2
2655	3	9	14	2
2656	1	9	13	2
2654	1	8	8	0
2657	1	9	13	3
2658	1	9	13	2
2660	1	9	13	3
2659	2	9	9	4
2662	1	8	8	0
2663	1	8	8	0
2664	1	7	4	0
2665	1	9	12	2
2666	1	8	8	0
2667	1	9	12	2
2668	1	8	8	0
2669	3	8	12	1
2670	1	8	8	0
2671	1	9	12	2
2661	1	10	17	5
2672	6	10	17	4
2674	1	8	8	0
2675	1	9	13	2
2673	3	8	13	2
2677	1	9	12	2
2678	1	9	12	2
2679	2	8	4	2
2680	3	9	15	4
2681	1	9	12	2
2682	1	8	8	0
2683	1	9	14	2
2684	8	9	12	2
2685	1	9	13	3
2686	1	7	5	0
2687	4	9	12	2
2688	4	9	12	2
2689	1	9	12	2
2690	3	9	12	4
2691	1	8	8	0
2692	1	9	12	2
2693	9	9	14	4
2694	3	9	12	2
2695	1	8	10	1
2696	1	9	12	2
2697	3	7	7	3
2698	1	8	8	0
2699	1	9	12	2
2700	1	8	8	0
2701	1	8	8	0
2702	9	9	12	4
2703	1	9	12	2
2704	1	9	12	2
2705	5	9	11	4
2706	1	9	12	2
2707	1	9	12	2
2708	1	8	12	3
2709	1	9	13	2
2710	1	8	8	0
2711	2	9	12	2
2712	1	9	12	2
2713	1	8	7	2
2714	1	8	8	0
2715	1	9	10	4
2716	1	9	12	2
2717	1	7	7	0
2718	9	7	5	1
2719	1	9	12	2
2720	1	8	8	0
2721	5	9	13	2
2722	1	9	12	2
2723	1	8	11	2
2724	1	9	12	2
2725	1	8	8	0
2726	1	9	12	2
2727	1	8	8	0
2728	1	9	12	2
2729	1	9	9	4
2730	1	9	13	2
2731	1	9	10	4
2732	1	8	8	0
2733	1	9	12	2
2676	840	9	14	4
2734	1	8	8	0
2735	5	9	14	4
2737	1	8	8	0
2738	1	9	13	2
2736	28	9	12	2
2739	1	7	7	0
2740	1	9	12	2
2741	1	9	13	2
2742	5	9	13	5
2744	1	8	11	2
2745	1	7	5	2
2746	2	9	13	2
2747	2	9	12	2
2743	1	9	12	2
2749	1	9	12	2
2750	4	9	12	2
2748	230	9	12	2
2752	1	8	8	0
2753	1	9	14	2
2754	3	9	15	3
2755	1	9	12	2
2756	1	7	7	0
2757	3	9	12	2
2758	3	9	12	2
2759	5	9	15	3
2760	1	9	13	2
2761	1	9	12	2
2762	1	7	4	2
2763	1	9	12	2
2764	1	9	12	2
2765	1	9	12	2
2766	1	8	8	0
2767	1	9	12	2
2768	1	9	12	2
2769	1	8	10	2
2770	1	9	12	2
2771	1	8	8	0
2530	3650	10	16	4
2773	1	8	8	0
2774	1	8	8	0
2772	15	9	15	5
2776	1	9	12	2
2777	1	9	14	4
2778	1	8	8	0
2779	1	9	12	2
2780	1	9	13	2
2781	1	9	12	2
2782	2	9	12	2
2783	1	8	8	0
2784	1	8	8	0
2775	129	9	15	4
2786	1	9	13	2
2787	1	9	12	2
2785	3	8	11	2
2789	1	9	13	4
2788	2	9	12	2
2791	1	9	12	2
2790	1	9	12	2
2793	1	6	0	0
2794	1	8	10	1
2795	1	9	12	2
2792	1	9	12	2
2797	1	9	13	2
2798	1	8	9	4
2799	32	9	13	2
2800	1	9	12	2
2801	1	7	7	0
2802	1	8	8	0
2751	701	9	13	2
2803	1	9	12	2
2804	1	9	12	2
2805	1	9	12	2
2807	1	9	11	4
2806	9	9	15	4
2809	5	9	12	2
2810	1	8	8	0
2811	1	9	12	2
2812	1	8	8	0
2813	1	9	12	2
2814	1	8	11	2
2815	1	9	12	2
2808	92	9	14	2
2817	1	9	12	2
2816	1	8	8	0
2818	1	9	12	2
2819	1	8	8	0
2820	1	9	12	2
2822	3	9	12	2
2821	1	9	12	2
2823	18	9	12	2
2824	1	9	12	2
2825	1	8	10	2
2827	1	8	8	0
2826	1	8	7	2
2828	1	9	12	2
2829	1	9	11	4
2831	1	9	13	4
2830	1	7	7	0
2832	1	9	13	2
2834	1	8	5	2
2833	1	9	12	2
2836	1	9	12	2
2837	1	9	13	3
2838	3	8	12	2
2839	1	8	8	0
2840	1	9	12	2
2841	1	9	12	2
2842	1	9	12	2
2843	1	8	8	0
2844	1	9	12	2
2845	1	9	12	2
2846	1	9	12	4
2847	3	8	9	4
2796	1	8	8	0
2835	506	9	12	2
2850	3	8	8	2
2851	463	9	13	3
2852	1	9	13	4
2853	5	9	11	4
2854	58	8	8	0
2855	1	9	12	2
2856	1	8	7	2
2857	1	8	8	0
2858	183	9	14	3
2859	1	8	8	0
2860	1	9	13	3
2861	2	9	13	3
2862	2	9	13	3
2863	1	9	13	4
2864	1	9	13	4
2865	2	9	12	2
2866	3	9	12	2
2867	1	9	12	2
2868	9	9	14	2
2869	1	9	12	2
2870	1	8	8	0
2871	1	8	10	1
2872	9	8	10	2
2873	2	9	12	2
2874	1	8	7	2
2875	1	9	12	2
2876	1	9	12	2
2877	1	8	8	0
2878	1	8	11	2
2848	3	9	13	2
2879	5	8	10	2
2880	1	9	12	2
2881	9	9	13	2
2883	1	9	12	2
2884	1	8	9	2
2885	1	8	4	2
2886	1	9	13	3
2887	1	9	12	2
2888	2	8	8	0
2889	1	9	12	2
2890	1	9	12	2
2891	1	9	12	2
2892	1	9	14	3
2893	1	9	12	2
2894	1	9	12	2
2895	1	9	14	4
2896	1	8	8	0
2897	1	8	8	0
2882	9	9	12	2
2898	6	9	11	4
2900	1	9	12	2
2901	1	9	13	2
2902	1	9	13	3
2903	2	9	12	2
2904	1	8	8	0
2905	1	9	12	2
2906	1	9	12	2
2899	8	10	16	4
2908	1	9	12	2
2907	9	9	13	2
2910	1	9	12	2
2911	1	9	12	2
2912	1	9	12	2
2909	4	9	12	2
2913	1	8	8	0
2914	2	9	12	2
2915	3	8	8	4
2917	1	9	12	2
2918	1	9	12	2
2916	5	9	15	3
2920	1	9	12	2
2921	1	7	3	0
2922	2	8	8	0
2919	53	10	16	4
2923	147	9	14	3
2925	1	9	11	4
2924	2	8	8	0
2926	1	9	13	2
2927	1	9	12	2
2929	2	9	12	2
2928	1	9	9	4
2930	9	9	14	3
2931	1	9	12	2
2932	1	9	12	2
2934	2	9	13	3
2935	1	9	12	2
2936	2	9	12	2
2933	1	8	8	0
2937	1	9	12	2
2939	2	9	12	2
2938	1	9	9	4
2940	1	8	8	0
2942	1	9	12	2
2941	1	8	8	0
2943	1	9	13	3
2945	3	7	10	2
2946	1	9	12	2
2947	1	8	8	0
2948	1	8	8	0
2949	2	9	11	4
2950	1	9	12	2
2944	9	9	15	3
2951	1	8	8	0
2953	7	9	12	2
2954	2	8	8	0
2955	1	8	10	1
2956	5	9	14	4
2957	1	9	12	2
2952	3	8	13	3
2958	1	9	12	2
2959	1	9	12	2
2961	38	9	12	2
2962	1	8	8	0
2963	1	8	8	0
2964	1	8	8	0
2965	2	8	8	0
2966	1	9	12	2
2967	1	7	7	0
2960	160	9	12	2
2969	1	9	12	2
2968	3	9	13	2
2970	1	9	14	2
2972	1	9	12	2
2973	1	9	12	2
2971	1	9	12	2
2974	1	9	13	2
2976	1	7	2	0
2977	2	9	12	2
2978	1	9	12	2
2975	9	8	10	2
2980	1	8	8	2
2979	4	9	13	2
2981	1	9	12	2
2982	6	9	12	2
2983	1	9	12	2
2984	1	9	12	2
2986	1	9	12	2
2987	1	9	13	2
2985	9	8	11	1
2988	1	9	12	2
2990	1	9	10	4
2991	1	8	8	0
2992	1	9	13	2
2989	5	9	11	4
2993	2	8	8	0
2994	1	9	12	2
2996	2	9	13	2
2997	1	9	12	2
2998	1	9	13	3
2999	4	9	10	4
3000	1	8	8	0
3001	1	9	10	4
3002	1	8	8	0
3003	3	9	14	4
3004	1	8	8	0
3005	1	8	10	1
3006	1	9	13	2
2995	1	9	12	2
3008	2	9	12	2
3009	2	9	12	2
3010	4	9	9	4
3011	1	9	12	2
3012	1	8	8	0
3013	1	8	10	1
3014	1	9	12	2
3015	1	8	7	2
3016	1	7	7	0
3017	1	8	8	0
3018	1	8	8	0
3007	110	9	12	2
3020	1	9	12	2
3019	3	8	10	4
3022	1	9	13	2
3023	1	7	7	0
3021	9	8	10	3
3024	1	9	15	3
3026	1	9	10	4
3027	1	8	8	0
3028	1	8	8	0
3029	1	9	13	3
3030	3	9	14	3
3031	3	8	11	2
3032	1	9	12	2
3033	1	8	8	0
3034	1	9	12	2
3035	2	8	8	0
3036	2	9	12	2
3037	1	8	8	0
3038	5	9	13	2
3039	1	8	11	2
3040	1	8	8	0
3025	1	7	7	0
3041	9	9	15	3
3043	1	8	5	2
3044	1	9	12	2
3045	1	9	12	2
3046	3	8	8	0
3047	1	7	2	0
3042	1	8	8	0
3048	1	9	12	2
3050	2	9	12	2
3051	1	9	12	2
3049	1	8	8	0
3052	3	9	14	3
3053	1	8	8	0
3054	1	9	12	2
3055	3	9	14	3
3057	1	9	12	2
3058	3	9	12	2
3059	1	8	8	0
3060	1	8	9	3
3061	1	9	14	4
3062	1	9	12	2
3063	1	7	7	0
3064	1	9	14	3
3065	1	8	8	0
3066	1	7	4	0
3067	1	8	8	0
3068	1	9	12	2
3069	1	7	2	0
3070	1	8	8	0
3056	110	8	11	2
3071	1	9	12	2
3072	1	9	12	2
3073	1	9	12	2
2849	1	10	17	4
3075	1	9	12	2
3077	1	9	12	2
3076	1	9	12	2
3074	1	9	12	2
3078	1	9	12	2
3080	1	8	8	0
3079	15	9	14	4
3082	1	8	11	2
3083	1	8	11	2
3084	1	8	8	4
3085	1	9	12	2
3086	1	8	8	0
3088	1	9	12	2
3087	1	8	8	0
3089	1	9	12	2
3090	1	9	12	2
3091	1	9	12	2
3092	1	9	13	3
3093	1	9	13	3
3095	1	9	13	3
3096	1	8	9	2
3097	1	8	9	2
3098	1	9	11	4
3099	1	9	12	2
3094	92	9	15	3
3101	1	8	8	0
3102	1	8	11	2
3103	1	9	12	2
3104	1	8	8	0
3105	1	9	13	4
3106	15	7	8	3
3107	1	8	12	2
3108	1	9	12	2
3109	2	9	11	4
3110	1	9	13	2
3111	3	9	12	2
3112	1	9	12	2
3113	2	9	12	2
3114	1	7	2	0
3115	1	7	7	0
3116	3	8	8	4
3117	1	8	8	0
3118	1	8	8	3
3119	1	9	12	2
3120	1	9	12	2
3121	5	9	13	2
3122	2	9	12	2
3123	3	9	12	2
3124	1	9	12	2
3125	3	9	13	4
3126	1	9	12	2
3127	1	9	12	2
3128	1	9	12	2
3129	5	9	14	4
3130	33	9	12	2
3131	2	9	12	2
3132	1	9	12	2
3133	1	9	10	4
3134	2	9	12	2
3135	1	8	8	0
3136	3	9	15	3
3137	1	9	14	3
3138	1	8	8	0
3139	1	8	8	0
3140	1	8	8	0
3141	1	9	12	2
3142	1	8	8	0
3143	1	9	12	2
3144	110	9	14	4
3145	1	8	8	0
3146	1	7	7	0
3147	92	9	12	2
3148	1	9	12	2
3149	1	9	12	2
3150	2	9	12	2
3151	1	8	10	1
3152	1	8	12	2
3153	1	8	7	2
3154	2	9	13	3
3155	1	9	12	2
3156	1	9	12	2
3157	2	9	13	4
3158	1	8	8	0
3159	1	9	12	4
3160	2	9	13	2
3161	1	8	8	0
3162	1	9	12	2
3163	1	8	10	2
3164	3	9	12	2
3165	9	9	10	4
3166	1	8	8	0
3167	1	9	12	2
3168	9	9	14	2
3169	3	9	15	3
3170	1	7	7	0
3171	2	9	12	2
3172	15	9	13	2
3173	1	9	12	2
3174	9	8	11	1
3175	1	9	12	2
3176	1	9	13	3
3177	1	9	12	2
3178	5	9	12	2
3179	1	9	12	2
3180	1	8	8	0
3181	1	9	9	4
3182	1	9	12	2
3183	2	9	12	2
3184	4	9	13	2
3185	1	9	12	2
3186	1	8	8	0
3187	1	9	12	2
3188	1	8	8	0
3189	1	9	12	2
3190	1	9	12	2
3191	111	9	12	2
3192	1	9	12	2
3193	1	9	12	2
3194	3	9	12	2
3195	1	8	8	0
3196	1	9	12	2
3197	1	8	8	0
3198	1	9	12	2
3199	1	10	16	4
3200	1	9	12	2
3201	1	9	13	3
3202	1	8	8	0
3203	1	7	7	0
3204	1	9	13	2
3205	3	9	12	2
3206	1	9	15	4
3207	5	8	11	3
3100	1733	9	12	2
3209	1	9	11	4
3210	1	9	14	4
3211	1	9	12	2
3212	1	8	8	4
3213	3	9	12	2
3214	2	9	12	2
3215	1	9	12	2
3216	8	9	12	2
3217	2	9	12	2
3218	1	8	8	0
3219	1	8	8	2
3220	2	9	12	2
3221	1	9	12	2
3222	1	9	12	2
3223	1	9	12	2
3224	1	8	10	2
3225	1	9	12	4
3226	1	9	10	4
3227	1	9	12	2
3228	2	9	12	2
3229	1	8	8	0
3230	1	8	8	0
3231	1	9	12	2
3232	1	8	8	0
3233	1	9	12	2
3234	1	9	12	2
3235	3	8	8	0
3236	1	7	3	0
3237	1	7	4	0
3238	1	9	12	2
3239	1	9	11	4
3240	1	9	9	4
3241	2	9	13	2
3242	1	8	10	2
3243	1	9	14	2
3244	3	7	5	2
3245	1	8	10	2
3246	1	9	12	2
3247	3	9	15	4
3248	1	9	15	3
3249	1	8	8	0
3250	1	9	12	2
3208	562	9	12	2
3251	1	7	7	0
3252	1	9	12	2
3253	1	8	8	0
3254	1	8	8	0
3256	2	8	8	0
3255	4	9	12	2
3257	1	9	12	2
3258	1	9	12	2
3260	1	9	12	2
3259	1	8	8	0
3262	2	9	12	2
3263	1	8	6	2
3261	3	9	15	3
3265	1	9	12	2
3266	1	8	8	0
3267	1	8	10	1
3264	2	8	8	0
3268	1	7	3	0
3269	1	8	6	2
3270	39	9	12	2
3271	1	8	8	0
3273	1	9	12	2
3274	1	8	8	0
3275	1	8	8	0
3272	3	9	13	2
3277	1	8	11	3
3278	1	9	12	2
3279	5	9	12	2
3280	1	9	12	2
3276	1	9	12	2
3281	3	9	15	4
3282	2	8	8	0
3283	1	9	12	2
3284	1	8	8	0
3286	2	9	12	2
3287	1	8	8	0
3288	1	6	3	0
3285	9	9	14	4
3289	1	9	12	2
3290	1	9	12	2
3292	1	9	12	2
3291	9	9	13	2
3294	1	9	12	2
3295	1	9	12	2
3296	1	8	8	0
3297	1	6	2	0
3293	3	9	13	2
3299	1	9	13	2
3300	1	9	13	2
3301	1	9	12	2
3302	2	8	8	0
3303	1	9	12	2
3304	1	9	13	2
3305	1	9	13	2
3306	1	9	12	2
3307	2	9	12	2
3308	1	9	12	2
3309	1	9	12	2
3310	1	8	8	0
3311	1	9	12	2
3312	2	9	12	2
3313	3	9	12	2
3314	5	8	12	2
3315	2	9	11	4
3316	1	9	12	2
3317	1	8	8	0
3318	1	9	12	2
3319	1	9	12	2
3320	3	8	12	3
3321	1	8	5	2
3322	2	10	17	5
3298	1	9	13	3
3323	1	8	8	0
3325	1	8	7	2
3326	6	10	16	4
3327	1	9	12	2
3328	1	9	12	2
3324	8	9	12	2
3330	1	9	13	2
3331	1	9	11	4
3332	1	9	9	4
3333	1	8	8	2
3334	9	7	10	2
3329	129	9	15	3
3336	1	9	13	2
3335	1	9	12	2
3337	1	9	12	2
3338	3	9	15	4
3339	3	8	13	3
3340	1	8	8	0
3341	1	9	13	2
3343	3	9	11	4
3342	1	9	13	3
3344	1	9	12	2
3345	1	8	8	0
3346	1	9	15	3
3347	1	8	8	0
3348	1	9	13	2
3349	2	9	11	4
3350	1	9	12	2
3351	1	8	8	0
3352	1	9	12	2
3353	1	8	8	0
3354	1	9	12	2
3356	1	8	8	0
3357	15	9	12	2
3358	2	9	12	2
3359	1	8	8	0
3360	1	9	13	2
3361	1	8	8	0
3362	1	8	8	0
3363	1	9	12	2
3081	2391	9	8	4
3365	1	9	13	3
3364	1	9	12	2
3355	165	9	14	4
3366	1	8	8	0
3369	1	9	10	4
3367	1	9	12	2
3371	1	9	13	2
3370	1	9	13	2
3372	1	8	8	0
3373	1	9	12	2
3375	1	8	8	0
3368	92	7	9	0
3377	1	7	4	1
3376	5	9	11	4
3378	1	9	12	2
3379	2	8	8	0
3380	1	9	13	2
3382	1	9	14	3
3381	3	9	14	2
3383	3	9	13	5
3384	1	8	8	0
3385	1	7	4	0
3386	1	9	12	2
3387	1	8	8	0
3388	1	9	12	2
3389	2	9	12	2
3390	1	7	7	0
3392	2	9	13	2
3393	1	9	12	2
3391	1	8	8	4
3395	1	9	12	2
3394	3	9	12	2
3396	1	9	12	2
3397	13	9	12	2
3398	2	9	13	2
3399	1	9	13	2
3401	1	9	13	2
3402	3	9	12	2
3374	147	7	7	0
3403	1	8	8	0
3404	1	9	12	2
3406	1	9	12	2
3405	5	9	13	2
3407	1	9	12	2
3408	1	9	12	2
3409	1	9	12	4
3410	1	8	8	0
3411	1	8	8	0
3413	1	9	13	4
3414	1	9	12	2
3415	1	9	12	2
3412	5	7	9	1
3416	1	9	12	2
3417	1	9	12	2
3418	3	8	11	2
3419	1	9	12	2
3421	2	9	12	2
3420	1	9	12	2
3422	1	9	12	2
3423	3	8	10	3
3424	2	9	12	2
3425	4	9	8	4
3426	1	8	8	0
3427	1	9	12	2
3428	1	9	11	4
3429	1	9	12	2
3430	1	9	12	2
3432	3	7	6	4
3431	5	9	14	4
3434	1	9	12	2
3433	1	8	8	0
3436	1	8	8	0
3437	2	9	13	3
3435	92	9	14	3
3439	2	9	12	2
3438	5	9	14	3
3440	3	8	12	1
3442	1	9	12	2
3443	1	9	12	2
3441	1	9	13	2
3444	1	8	10	2
3446	1	9	12	2
3400	255	9	9	4
3448	1	8	8	0
3447	2	8	8	0
3445	1	8	8	2
3450	2	9	12	2
3449	1	8	11	2
3452	1	9	12	2
3454	3	9	12	2
3455	1	9	10	4
3456	1	9	13	2
3451	1	9	13	3
3457	1	7	7	0
3459	1	9	12	2
3460	1	9	12	2
3461	1	7	7	0
3462	1	8	8	0
3458	1	9	12	2
3463	1	9	12	2
3465	1	8	7	2
3464	1	9	11	4
3466	1	9	14	4
3468	1	9	13	2
3469	3	9	14	3
3470	1	9	13	3
3471	1	9	12	2
3472	1	9	12	2
3453	219	9	15	3
3474	1	8	6	2
3473	1	8	9	2
3476	2	9	12	2
3477	1	9	14	3
3478	1	8	8	2
3479	1	9	13	2
3480	1	9	12	2
3481	3	9	15	4
3482	1	9	12	2
3475	1	8	8	0
3467	129	9	12	2
3484	2	8	8	0
3485	1	9	12	2
3483	23	9	12	2
3487	1	9	14	4
3488	1	9	9	4
3490	1	8	8	0
3491	1	8	8	0
3492	1	9	12	2
3493	1	8	8	0
3494	1	8	8	0
3486	1	8	8	0
3496	1	9	12	2
3495	1	9	12	2
3497	2	9	12	2
3499	1	8	11	2
3500	1	9	12	2
3498	2	9	13	2
3502	2	9	12	2
3489	1	8	8	0
3501	1	8	8	0
3504	2	10	17	5
3505	1	9	12	2
3503	5	9	11	4
3507	1	8	8	0
3509	1	9	12	2
3506	1	9	12	2
3510	1	9	12	2
3511	2	9	12	2
3513	1	9	12	2
3512	5	9	12	4
3514	1	8	8	4
3515	1	8	10	1
3517	1	9	15	3
3516	1	9	12	2
3518	1	8	8	0
3519	1	9	12	2
3520	3	9	15	3
3522	1	8	7	2
3523	1	8	8	0
3521	1	8	8	0
3524	1	9	12	2
3526	1	8	8	0
3525	1	9	12	2
3527	2	9	12	2
3529	1	9	12	2
3528	1	9	12	2
3531	1	8	8	0
3532	1	8	8	0
3533	1	9	12	2
3534	1	9	12	2
3535	1	9	12	2
3536	3	9	12	2
3537	1	9	12	2
3538	1	8	8	0
3539	1	8	8	0
3540	1	8	8	0
3541	1	8	9	4
3542	3	9	15	3
3543	1	8	8	0
3544	1	9	12	2
3545	1	9	13	2
3546	3	9	14	3
3547	1	8	8	0
3548	4	9	12	2
3549	1	9	13	3
3508	273	9	14	4
3551	1	7	4	0
3550	1	8	11	2
3530	237	9	11	4
3552	1	8	12	2
3554	1	9	12	2
3556	1	8	8	0
3557	1	8	8	0
3553	1	9	12	2
3558	1	8	8	0
3555	1	9	12	2
3560	3	9	12	2
3562	1	9	12	2
3559	3	9	14	4
3561	1	8	8	0
3563	2	9	12	2
3566	1	8	11	3
3564	3	9	12	2
3565	1	8	5	2
3568	2	9	13	2
3569	1	9	12	2
3571	1	9	12	2
3570	2	9	12	2
3573	1	9	15	4
3572	1	7	7	0
3574	1	8	8	0
3575	1	9	13	4
3576	1	9	12	2
3577	1	9	12	2
3579	1	9	12	2
3580	41	9	12	2
3581	2	8	8	0
3582	1	9	12	2
3583	2	9	12	2
3584	1	8	8	0
3585	1	8	10	1
3586	1	9	12	2
3587	1	9	12	2
3588	7	9	12	2
3589	1	9	12	2
3578	165	9	12	2
3591	3	9	12	2
3592	1	9	12	2
3590	1	9	13	2
3593	2	9	12	2
3595	2	8	8	0
3596	1	8	8	0
3594	1	6	0	0
3597	1	6	7	1
3599	1	8	5	2
3598	1	9	12	2
3601	1	9	12	2
3602	1	8	8	2
3603	1	8	8	0
3604	4	9	12	2
3605	1	8	8	0
3606	3	8	11	2
3607	1	9	12	2
3608	1	9	12	2
3609	2	8	8	0
3610	1	8	8	0
3611	1	9	12	2
3612	1	9	12	4
3613	1	9	15	3
3614	1	9	12	2
3615	5	9	12	2
3616	2	9	12	2
3617	1	8	8	0
3618	3	9	15	4
3619	5	9	14	3
3620	1	8	8	0
3621	3	9	12	2
3622	1	8	8	0
3623	1	9	13	2
3624	14	9	12	2
3625	1	9	12	2
3626	1	8	8	2
3627	2	9	12	2
3628	35	9	12	2
3629	1	8	10	2
3567	1242	9	13	2
3631	1	8	8	0
3632	1	8	9	2
3633	1	8	8	0
3634	1	8	10	1
3635	1	8	8	0
3636	1	8	8	0
3637	1	9	12	2
3638	1	7	3	0
3639	1	9	12	2
3640	1	9	13	3
3641	1	8	8	0
3642	1	9	12	2
3643	1	9	13	3
3644	1	9	12	2
3645	1	9	12	2
3646	9	9	12	2
3647	1	7	7	0
3648	1	9	12	2
3649	9	9	12	4
3650	1	8	8	0
3651	1	8	8	0
3652	9	9	12	2
3653	15	8	9	3
3654	9	8	11	1
3655	3	9	14	3
3656	1	9	13	3
3657	1	8	8	0
3658	2	9	12	2
3659	1	8	8	0
3660	1	9	13	2
3661	2	9	13	2
3662	1	9	13	2
3663	10	9	12	2
3664	3	9	15	3
3665	1	9	12	2
3666	4	9	12	2
3667	1	8	8	0
3668	1	8	9	2
3669	110	9	14	4
3670	3	9	12	2
3671	1	9	12	2
3672	1	9	13	3
3673	1	8	8	0
3674	1	8	8	0
3675	1	9	12	2
3676	1	8	8	0
3677	2	9	12	2
3678	1	8	8	0
3679	1	8	8	0
3680	2	9	11	4
3681	1	9	12	2
3682	1	9	12	2
3683	15	7	10	1
3684	1	8	7	2
3685	1	9	12	2
3686	20	9	12	2
3687	1	9	13	2
3688	1	9	13	3
3689	1	9	12	2
3690	1	9	12	2
3691	5	9	15	4
3692	1	9	12	2
3693	1	7	7	0
3694	1	8	8	0
3695	1	8	5	2
3696	1	9	12	2
3697	3	7	10	1
3698	3	8	12	2
3699	1	9	12	2
3700	2	9	12	2
3701	1	8	8	0
3702	260	9	12	4
3703	3	9	13	2
3704	1	8	10	1
3705	1	9	12	2
3706	11	9	12	2
3707	1	8	8	0
3708	1	9	13	3
3709	15	9	12	2
3710	24	9	12	2
3711	2	7	2	0
3712	1	8	8	0
3713	2	8	8	0
3714	1	7	6	2
3715	9	9	12	2
3716	5	9	15	5
3717	1	9	12	2
3718	1	8	8	0
3719	1	7	5	2
3720	1	9	12	2
3721	1	8	8	0
3722	1	9	12	2
3723	1	9	12	4
3724	1	8	8	0
3725	1	8	8	0
3726	1	8	8	0
3727	1	8	8	0
3728	1	9	12	2
3729	1	9	10	4
3730	1	9	12	2
3731	9	8	12	1
3732	1	8	8	0
3733	2	9	12	2
3734	1	7	5	0
3735	1	8	8	0
3736	1	9	12	2
3737	1	8	8	0
3738	1	9	13	2
3739	1	9	12	4
3740	2	9	13	2
3741	2	9	13	2
3742	1	8	10	1
3743	1	8	8	0
3744	2	9	12	2
3600	1	8	8	0
3745	1	9	12	2
3746	1	9	13	3
3748	1	9	13	2
3747	1	8	8	2
3750	1	8	7	2
3749	1	8	6	2
3751	1	9	13	2
3753	1	9	12	4
3754	1	9	12	2
3755	3	9	12	2
3756	3	9	12	2
3752	24	9	11	4
3757	1	9	12	2
3759	1	8	8	0
3758	1	9	12	2
3760	2	9	12	2
3761	2	9	13	3
3763	1	7	7	0
3762	1	8	8	0
3765	3	9	11	4
3764	3	9	14	3
3766	1	9	12	2
3767	1	8	8	0
3769	1	8	8	0
3770	2	9	12	2
3771	1	8	8	0
3768	1	9	13	2
3772	1	8	6	2
3773	2	9	12	2
3774	2	9	12	2
3776	1	9	13	2
3775	3	8	12	2
3777	1	9	12	2
3778	1	9	12	2
3780	1	8	8	0
3779	3	8	8	4
3782	1	9	11	4
3781	1	7	7	0
3784	1	8	8	0
3783	1	8	8	0
3785	2	9	13	2
3786	1	8	10	1
3787	1	8	8	2
3788	1	9	12	2
3790	2	9	12	2
3789	1	9	12	2
3791	1	8	8	0
3792	1	9	13	2
3793	1	8	9	2
3794	1	9	12	2
3796	3	8	13	2
3797	1	8	8	0
3795	9	8	13	3
3798	1	9	12	2
3799	1	8	8	0
3800	1	9	13	4
3802	1	8	8	0
3801	5	9	12	2
3804	1	8	8	0
3805	1	8	8	0
3806	1	9	12	2
3807	2	9	13	3
3808	1	9	15	3
3809	1	9	12	2
3810	1	9	12	2
3811	1	9	10	4
3812	1	9	13	2
3813	1	9	13	3
3814	1	8	8	0
3815	3	9	11	4
3816	1	8	8	0
3817	1	9	13	2
3818	1	9	12	2
3819	1	8	8	0
3820	1	8	8	0
3821	92	6	5	2
3822	1	9	12	2
3823	1	8	8	0
3824	183	8	12	1
3825	1	9	12	2
3826	1	9	11	4
3827	1	9	12	2
3828	1	8	8	0
3829	1	8	8	0
3830	9	9	12	2
3831	1	8	8	0
3832	1	9	12	2
3833	1	9	12	2
3834	2	9	9	4
3835	1	8	8	0
3836	7	9	13	2
3837	5	9	15	4
3838	1	8	8	0
3839	1	8	11	1
3840	1	9	12	2
3841	1	8	8	0
3842	1	8	8	0
3843	1	9	12	2
3844	1	9	10	4
3845	531	9	12	2
3846	1	9	14	3
3847	1	9	12	2
3848	2	9	13	2
3849	1	9	13	3
3850	1	9	13	2
3851	1	9	12	2
3852	2	9	11	4
3853	1	8	8	0
3854	1	9	12	2
3855	1	9	12	2
3856	1	9	11	4
3857	1	8	8	0
3858	1	8	8	0
3859	1	8	10	2
3860	3	9	14	3
3861	1	9	14	4
3862	1	8	12	3
3863	1	7	4	2
3864	15	9	13	2
3865	46	9	12	2
3866	4	9	12	2
3867	1	9	14	3
3868	1	8	11	2
3869	1	8	8	0
3870	1	8	8	0
3871	1	8	8	0
3872	1	8	8	0
3873	1	9	13	2
3874	2	9	12	2
3875	3	9	12	2
3876	2	9	12	2
3630	3650	10	16	4
3877	1	7	7	2
3878	1	9	9	4
3879	3	9	14	3
3880	3	9	13	4
3882	1	9	12	2
3881	10	9	12	2
3884	2	9	12	2
3883	1	9	14	3
3885	1	9	12	2
3887	3	9	13	4
3888	1	9	13	3
3889	1	9	11	4
3886	25	9	12	2
3890	1	8	11	2
3891	1	8	8	0
3892	1	9	12	2
3894	1	9	12	2
3895	1	8	8	0
3896	1	9	12	2
3897	1	9	12	2
3898	1	7	4	0
3893	1	9	12	2
3900	1	7	1	0
3899	3	9	12	2
3901	2	9	12	2
3903	2	9	12	2
3904	1	9	12	2
3905	1	9	9	4
3902	1	9	12	2
3906	1	8	8	0
3907	1	9	12	2
3909	1	9	12	2
3908	1	9	13	2
3910	1	8	8	0
3912	1	9	12	2
3911	1	9	12	2
3914	1	7	3	0
3915	1	9	12	2
3913	2	9	13	2
3917	1	8	8	0
3918	2	8	8	0
3919	1	9	12	2
3920	1	9	12	2
3921	1	8	8	0
3922	3	9	15	3
3923	1	9	13	2
3916	28	9	12	2
3924	1	9	13	2
3925	2	8	8	0
3926	1	9	12	2
3928	2	9	13	2
3927	1	8	8	0
3929	1	8	6	2
3930	1	8	8	0
3932	1	9	12	2
3931	1	9	11	4
3933	1	9	12	2
3935	1	8	8	0
3934	1	8	8	0
3936	5	9	14	4
3937	3	9	15	3
3938	3	8	8	0
3939	3	9	12	2
3941	1	9	15	4
3940	1	8	8	0
3942	1	8	10	2
3944	1	8	5	2
3943	1	9	12	2
3945	1	9	12	2
3947	1	9	12	2
3946	1	9	12	2
3949	1	8	8	0
3948	1	8	8	0
3950	1	9	12	2
3951	1	8	8	0
3953	1	9	13	2
3954	1	9	12	2
3952	9	7	9	3
3956	2	9	12	2
3957	1	8	8	0
3955	1	10	16	4
3959	1	9	11	4
3960	1	9	12	2
3961	129	8	12	1
3962	1	9	12	2
3958	129	8	8	4
3963	2	9	12	2
3964	3	9	14	4
3966	1	9	13	3
3967	1	9	12	2
3968	5	9	14	4
3969	1	8	10	2
3970	1	9	13	2
3965	1	9	12	2
3972	1	9	13	3
3973	2	9	12	2
3971	1	9	13	3
3974	1	8	8	0
3975	1	9	12	2
3977	1	9	12	2
3978	1	9	12	2
3976	9	9	14	3
3979	1	9	10	4
3980	1	7	7	0
3982	1	9	12	2
3981	4	9	12	2
3983	1	9	12	2
3984	1	9	13	3
3985	1	8	10	2
3986	1	8	8	0
3987	1	8	11	2
3989	1	9	12	2
3990	2	9	13	4
3991	1	9	13	2
3988	1	8	8	0
3993	2	9	12	2
3994	1	9	12	2
3995	1	7	7	0
3996	1	7	4	1
3997	1	8	8	0
3992	3	7	10	2
3998	1	8	8	0
4000	1	8	10	1
3999	8	9	12	2
4001	1	9	14	3
4003	1	8	11	2
4002	1	9	15	3
4005	2	10	17	5
4004	2	9	13	4
4007	3	9	14	4
4006	2	9	12	2
4008	31	9	12	2
4010	3	9	14	3
4009	3	7	8	1
4011	1	8	8	0
4012	1	9	12	2
4013	1	9	12	2
4014	1	8	8	0
4015	1	7	7	0
4016	3	9	12	2
4017	1	9	12	2
4018	5	9	13	2
4019	1	8	8	0
4021	1	9	12	2
4020	1	9	12	2
4022	1	8	8	0
4023	1	8	8	0
4024	2	8	8	0
4025	1	9	12	2
4026	1	9	12	2
4027	1	8	11	3
4028	3	9	12	2
4029	3	8	11	3
4030	1	9	13	2
4031	1	9	12	2
4032	1	9	12	2
4034	1	9	12	2
4035	1	8	8	0
4033	3	9	13	3
4036	3	9	12	2
4037	1	8	8	0
4038	1	8	8	0
4039	1	8	11	2
4040	1	9	12	2
4042	1	9	14	3
4041	1	8	8	0
4043	1	9	12	2
4045	4	10	17	5
4046	1	8	8	0
4047	4	8	8	0
4048	1	9	13	2
4049	1	8	8	0
4050	1	8	8	0
4051	1	9	12	2
4052	3	9	12	2
4053	1	8	8	0
4054	1	9	12	2
4055	1	9	12	2
4056	2	9	12	2
4057	1	9	12	2
4058	1	8	10	1
4059	2	9	13	2
4060	37	9	12	2
4061	1	8	8	0
4062	1	8	8	0
4063	1	8	8	0
4064	1	8	8	0
4065	1	9	13	2
4066	3	9	12	2
4067	1	8	8	0
4068	1	7	5	2
4069	3	9	12	2
4070	147	9	14	3
4071	3	9	14	3
4072	2	9	12	2
4073	2	9	12	2
4074	1	8	8	0
4075	1	9	12	2
4076	1	8	8	0
4077	1	8	10	2
4078	1	9	12	2
4079	1	9	12	2
4080	2	8	8	0
4081	2	8	8	0
4082	1	9	12	2
4083	1	8	8	0
4084	1	7	8	3
4085	1	9	15	3
4086	3	9	9	4
4087	1	9	13	2
4088	1	9	11	4
4089	14	9	13	2
4090	1	9	13	2
4091	7	9	9	4
4044	1242	9	15	3
4093	1	8	7	2
4094	2	9	10	4
4092	548	9	11	4
4096	1	8	8	0
4097	2	10	16	4
4098	1	9	12	2
4095	3	8	8	0
4099	1	9	12	2
4100	3	7	7	3
4102	1	9	12	2
4103	1	8	8	0
4104	1	9	12	2
4101	1	8	8	0
4106	1	9	12	2
4107	1	8	11	2
4108	1	9	12	2
4109	1	9	12	2
4110	1	9	12	2
4111	1	9	12	2
4112	1	8	8	0
4113	1	9	12	2
4114	3	8	8	0
4115	1	9	13	2
4116	1	7	6	1
4117	50	9	12	2
4118	1	9	13	2
4119	1	9	12	2
4120	1	8	6	2
4121	3	9	12	2
4122	1	8	8	0
4123	1	7	2	0
4124	1	8	8	0
4125	1	7	7	0
4126	1	8	10	2
4127	1	9	12	2
4105	237	9	14	2
4129	1	8	8	0
4130	1	9	12	2
4128	92	6	7	1
4132	3	9	14	3
4131	92	9	14	2
4134	1	9	12	2
4135	1	8	8	0
4136	1	8	8	0
4137	1	9	12	2
4138	1	9	12	2
4139	1	8	8	0
4140	3	9	12	2
4141	1	9	12	2
4142	1	9	12	2
4143	2	9	12	2
4144	1	8	8	0
4145	1	9	12	2
4146	1	9	12	2
4147	1	9	12	2
4148	1	8	8	0
4149	1	8	8	0
4150	1	8	8	0
4151	1	9	15	3
4152	7	9	13	2
4153	1	9	14	4
4154	3	9	15	4
4155	1	9	12	2
4156	1	9	12	2
4157	1	9	14	4
4158	1	9	13	3
4159	1	8	10	1
4160	1	9	12	2
4161	1	9	12	2
4162	1	9	12	2
4163	1	9	12	2
4164	5	8	12	1
4165	1	8	8	0
4133	724	9	12	2
4167	1	8	8	0
4168	1	7	7	0
4169	1	9	12	2
4170	1	8	11	2
4171	1	9	12	2
4172	3	9	11	4
4173	1	10	16	4
4174	1	9	12	2
4175	1	8	6	2
4176	1	8	8	0
4177	1	9	12	2
4178	1	8	8	0
4179	1	8	8	0
4180	4	9	13	2
4181	1	9	11	4
4182	1	9	12	2
4183	1	9	12	2
4184	1	9	12	2
4185	1	9	14	2
4186	1	8	8	0
4187	5	9	13	2
4188	1	9	12	2
4189	1	9	12	2
4166	1	9	12	2
4191	1	9	12	2
4192	1	7	7	0
4193	1	8	8	0
4194	6	9	10	4
4195	1	9	12	2
4196	1	8	8	0
4197	3	7	9	1
4198	1	9	12	2
4199	1	9	12	2
4200	1	9	12	2
4201	1	9	12	2
4202	1	8	7	2
4203	1	9	12	2
4204	92	7	10	3
4205	1	9	12	2
4206	2	8	8	0
4207	1	8	8	0
4208	1	9	14	4
4209	1	8	8	0
4210	1	8	10	2
4211	3	9	11	4
4212	1	9	9	4
4213	1	9	15	4
4214	1	8	8	0
4215	1	9	13	2
4216	1	9	13	3
4217	1	9	13	2
4218	2	8	6	2
4219	1	8	7	2
4220	2	9	12	4
4221	1	9	12	2
4222	1	9	12	2
4223	1	9	12	2
4224	9	9	14	2
4225	1	8	8	0
4226	3	9	13	4
4227	1	9	12	2
4228	2	8	8	0
4229	3	7	8	1
4230	1	9	12	2
4231	1	9	12	2
4232	1	9	12	2
4233	1	9	12	2
4234	530	8	11	2
4235	4	9	12	2
4236	1	9	12	2
4237	1	7	7	0
4238	15	9	12	2
4239	1	9	12	2
4240	2	8	8	0
4241	1	9	13	3
4242	1	9	11	4
4243	1	9	12	2
4244	1	8	8	2
4245	1	8	8	0
4246	1	9	13	3
4247	3	9	12	2
4248	1	8	7	2
4249	1	8	10	2
4250	14	9	11	4
4251	1	9	13	3
4252	1	9	11	4
4253	1	9	12	4
4254	1	9	12	2
4255	1	9	12	2
4256	1	8	6	2
4257	1	8	8	0
4258	1	9	12	2
4259	1	9	12	2
4260	1	8	11	2
4261	2	9	12	2
4262	1	9	12	2
4263	201	9	15	3
4264	1	7	4	1
4265	1	9	12	2
4266	3	8	8	4
4267	1	8	6	2
4268	2	9	13	2
4269	1	8	10	1
4270	1	5	2	0
4271	1	8	8	0
4272	1	9	12	2
4273	1	9	12	4
4274	3	7	7	0
4275	3	8	10	1
4276	1	9	12	2
4277	1	9	12	2
4278	1	8	10	1
4279	1	9	13	3
4280	1	8	6	2
4281	1	9	12	2
4282	1	8	11	2
4283	1	9	12	2
4284	2	9	13	2
4285	1	8	11	3
4286	1	9	12	2
4287	1	9	12	2
4288	1	8	8	0
3803	3	9	13	3
4289	1	8	11	1
4291	1	8	7	2
4290	1	9	12	2
4292	1	9	13	2
4294	1	9	14	5
4293	1	8	8	0
4295	1	9	12	2
4296	15	9	14	3
4298	1	8	10	1
4299	1	9	12	2
4300	5	7	8	2
4297	35	9	13	2
4302	1	8	8	0
4303	1	9	12	2
4304	5	9	12	4
4301	15	9	12	2
4306	1	8	8	2
4305	1	9	12	2
4307	1	8	7	2
4308	1	8	8	0
4310	1	9	12	2
4309	1	9	12	2
4312	1	9	12	2
4311	1	8	8	0
4313	1	8	11	2
4314	2	8	8	0
4315	6	9	12	2
4317	1	9	15	5
4318	1	8	10	2
4319	1	9	12	2
4320	1	9	13	2
4321	1	9	13	3
4316	3	8	8	0
4323	1	7	7	0
4324	1	7	7	0
4325	1	9	12	2
4322	15	8	12	2
4326	1	7	7	0
4327	1	7	7	0
4328	1	9	13	3
4329	2	9	12	2
4331	1	9	12	2
4330	1	9	12	2
4332	1	9	13	3
4334	3	9	13	2
4333	2	9	12	2
4335	1	9	12	2
4337	1	8	10	1
4338	1	9	12	2
4336	1	9	12	2
4339	1	9	12	2
4340	1	8	8	0
4342	1	9	13	2
4341	15	9	13	2
4344	1	9	9	4
4345	1	9	13	3
4346	1	9	13	4
4347	1	9	12	2
4348	2	9	12	2
4349	2	8	8	0
4350	1	9	12	2
4351	1	9	12	2
4352	1	9	13	3
4353	1	9	12	2
4354	2	9	11	4
4355	1	8	8	0
4356	1	9	13	2
4357	1	9	12	2
4358	3	9	14	3
4359	1	8	8	0
4360	1	9	12	2
4361	1	9	12	2
4362	1	8	8	0
4363	1	8	8	0
4364	3	7	10	2
4365	1	9	12	2
4366	1	9	13	2
4367	5	9	12	2
4368	1	9	15	5
4369	1	8	8	0
4370	1	9	13	3
4371	1	8	6	2
4372	1	8	8	0
4373	2	9	13	2
4374	1	8	8	0
4375	2	9	12	2
4343	110	7	10	3
4377	1	9	12	2
4378	1	9	11	4
4379	1	9	12	2
4380	1	9	14	4
4381	1	8	8	0
4382	1	9	13	2
4383	1	8	10	1
4384	9	8	9	4
4385	1	9	13	2
4386	1	8	8	0
4376	1	8	8	0
4388	1	8	8	2
4389	1	8	8	0
4390	2	9	12	2
4391	1	8	8	0
4392	1	8	6	2
4393	1	9	12	2
4387	1	8	8	0
4394	9	9	13	2
4395	1	9	12	2
4397	2	9	12	2
4396	1	9	12	2
4398	1	9	12	2
4400	1	9	12	2
4401	1	9	12	2
4402	1	9	12	2
4399	1	8	8	0
4403	1	9	12	2
4404	2	9	13	2
4405	1	8	7	2
4406	2	9	12	2
4408	1	8	8	0
4409	2	9	12	2
4410	1	9	12	4
4411	1	9	12	4
4412	2	9	12	2
4413	1	8	8	0
4414	1	9	13	4
4415	1	8	6	2
4416	1	9	12	2
4417	1	9	12	2
4418	80	9	12	2
4407	3	9	13	2
4419	1	9	12	2
4420	3	8	12	3
4422	1	8	8	0
4423	3	7	11	3
4424	3	7	10	2
4425	1	9	13	2
4426	1	9	13	3
4427	1	9	10	4
4428	1	9	12	2
4429	3	9	12	2
4430	1	9	12	4
4421	183	9	12	2
4432	1	9	12	2
4433	1	9	12	4
4434	15	8	10	1
4435	1	9	12	2
4436	1	8	8	4
4431	1	8	10	1
4437	1	8	8	0
4439	1	9	12	2
4440	1	9	12	2
4441	1	9	13	2
4442	1	9	12	2
4443	1	9	12	2
4438	5	9	12	2
4444	2	9	12	2
4445	1	9	12	2
4446	1	8	10	1
4447	1	8	8	0
4448	9	9	13	3
4449	1	9	12	4
4450	1	8	8	0
4451	1	9	13	3
4452	1	7	10	2
4453	1	8	8	0
4454	3	9	10	4
4455	1	9	13	3
4456	4	9	12	2
4458	1	9	15	4
4457	1	9	12	2
4459	2	9	12	2
4461	1	8	8	0
4462	1	9	15	5
4460	3	7	7	0
4463	1	8	8	0
4464	1	8	8	0
4465	1	8	8	0
4466	2	9	13	4
4467	1	9	14	3
4468	1	8	8	0
4469	1	9	12	2
4470	1	7	3	0
4471	1	9	12	2
4472	2	9	12	2
4190	3650	10	16	4
4474	1	9	13	3
4475	1	8	8	0
4476	1	9	12	2
4477	1	9	12	2
4479	1	8	11	2
4480	1	9	12	2
4478	15	9	12	2
4482	1	7	4	2
4483	1	8	8	0
4484	1	8	10	1
4481	1	8	8	0
4485	1	8	8	0
4486	2	9	13	2
4487	1	8	10	2
4489	1	7	7	2
4488	1	9	14	4
4490	1	9	12	2
4491	1	9	12	2
4492	3	8	11	3
4494	1	9	13	2
4493	1	9	13	3
4495	2	9	12	4
4497	1	9	12	2
4496	1	9	12	2
4498	1	9	12	2
4499	1	9	12	2
4500	3	8	8	4
4502	1	9	12	2
4503	1	8	11	2
4504	1	8	8	0
4473	1	10	17	4
4506	1	8	8	0
4507	1	8	8	0
4508	1	8	8	0
4509	1	9	12	2
4510	1	9	12	2
4511	1	8	8	0
4512	1	9	12	2
4501	92	8	12	2
4514	2	9	12	2
4515	1	9	12	2
4513	8	9	12	2
4516	1	7	4	0
4517	1	8	6	2
4519	1	8	8	0
4518	1	9	12	2
4520	1	9	12	2
4505	1	9	12	2
4522	1	9	12	2
4524	1	9	12	2
4523	1	9	12	2
4525	1	9	12	2
4527	1	9	9	4
4528	1	9	12	2
4526	1	9	12	2
4529	1	8	8	0
4530	1	8	10	2
4531	1	9	13	2
4532	1	9	14	4
4534	1	8	8	0
4533	2	10	16	4
4535	1	9	12	2
4537	1	8	8	0
4538	1	9	13	2
4536	3	9	12	2
4540	3	9	12	2
4541	1	8	8	0
4521	92	8	9	2
4542	1	9	13	2
4543	1	8	8	0
4544	1	8	8	0
4545	1	8	8	0
4539	9	8	13	3
4548	3	9	14	3
4549	1	9	13	3
4550	1	9	12	2
4546	1	7	7	0
4547	1	9	14	3
4552	1	9	12	4
4551	1	9	12	2
4555	1	9	12	2
4554	1	9	12	2
4556	1	9	12	2
4558	1	8	10	1
4559	1	8	11	2
4557	3	9	13	4
4560	1	8	8	0
4562	2	9	12	2
4563	1	9	12	2
4564	1	9	12	2
4565	2	9	12	2
4553	15	8	12	3
4567	1	9	12	2
4561	15	8	12	1
4566	3	8	12	2
4568	1	9	12	2
4570	1	7	2	0
4572	1	9	12	2
4573	4	8	8	0
4574	1	9	13	2
4575	1	9	13	2
4571	9	9	12	2
4576	1	9	11	4
4577	1	9	12	2
4579	1	8	8	0
4580	1	9	12	2
4569	92	9	13	4
4581	3	9	14	4
4582	1	9	12	2
4583	2	9	12	2
4585	5	9	10	4
4586	1	9	13	2
4584	5	9	15	5
4587	1	9	14	4
4588	1	9	12	2
4589	1	8	10	2
4591	1	9	12	2
4590	1	9	12	2
4592	3	8	11	2
4594	1	9	13	2
4595	1	9	10	4
4596	1	9	9	4
4593	15	9	13	2
4578	92	9	13	2
4598	1	9	13	2
4599	1	9	13	2
4600	1	8	7	2
4601	1	9	15	4
4603	1	9	12	2
4602	1	9	12	2
4604	1	9	12	2
4606	1	8	8	0
4605	1	8	12	3
4607	1	9	12	2
4609	3	8	10	2
4610	2	10	16	4
4611	1	9	12	2
4612	1	9	11	4
4613	1	9	12	2
4614	1	8	10	1
4615	2	9	13	4
4608	1	9	15	4
4617	1	8	8	0
4616	36	9	12	2
4619	4	9	12	2
4597	1	10	16	4
4620	20	9	12	2
4621	1	9	13	3
4622	2	9	12	2
4624	1	7	7	0
4625	3	9	12	2
4626	2	8	8	0
4623	1	9	13	4
4627	2	9	12	4
4629	2	9	13	3
4630	1	9	12	2
4628	5	9	12	2
4632	1	9	12	2
4633	1	9	12	2
4634	1	7	3	0
4635	2	9	12	2
4636	1	8	9	2
4637	1	8	11	2
4638	1	9	9	4
4639	1	9	12	2
4618	129	9	14	3
4640	1	8	4	2
4641	1	7	4	0
4643	1	9	12	2
4631	110	8	8	4
4644	1	9	12	2
4645	1	8	10	2
4646	2	9	12	2
4642	1	9	12	2
4649	1	6	6	0
4647	1	8	11	2
4650	1	9	12	4
4651	1	8	8	0
4652	5	9	13	2
4654	3	9	14	4
4648	2	8	8	0
4656	1	9	12	2
4655	3	9	15	3
4658	2	9	12	2
4659	1	8	8	0
4660	1	8	11	2
4657	15	8	8	0
4661	5	9	14	4
4662	1	9	12	2
4663	1	6	4	0
4664	1	9	12	2
4665	1	8	8	0
4666	5	9	15	3
4668	2	9	12	2
4667	15	5	4	1
4669	1	9	13	2
4670	1	8	8	0
4672	1	9	12	2
4673	1	8	6	2
4674	1	9	15	4
4671	21	9	12	2
4675	3	9	13	2
4677	1	9	12	2
4676	3	9	14	4
4679	1	9	12	2
4680	1	9	12	2
4678	5	9	13	2
4681	1	8	6	2
4683	1	9	12	4
4682	24	9	12	2
4685	9	9	12	2
4686	1	9	12	2
4687	1	9	12	2
4684	74	9	12	2
4688	1	9	13	2
4689	1	9	12	2
4690	1	7	4	2
4692	1	9	12	2
4691	1	9	12	2
4693	1	9	12	2
4695	1	8	11	1
4694	1	9	13	2
4653	182	9	12	2
4696	1	9	12	2
4698	1	9	12	2
4699	1	8	8	0
4697	2	9	12	4
4702	1	8	6	2
4700	1	9	13	3
4703	1	9	12	4
4704	1	9	12	2
4701	1	9	12	2
4706	1	9	12	2
4705	9	9	14	3
4707	1	9	12	2
4709	1	9	13	2
4708	1	9	13	2
4710	1	8	10	2
4713	1	8	9	2
4712	1	9	12	2
4714	1	9	12	2
4715	1	9	12	2
4716	1	9	12	2
4711	1	9	12	2
4718	1	9	14	2
4720	1	9	13	3
4719	2	9	12	2
4721	1	9	12	2
4722	1	6	1	0
4723	1	7	5	0
4724	1	9	12	2
4725	3	8	10	4
4726	1	9	12	2
4727	1	8	8	0
4729	1	8	8	0
4728	1	9	13	4
4731	1	9	12	2
4732	1	9	13	2
4733	2	9	12	2
4734	1	8	10	2
4735	1	9	11	4
4736	2	9	11	4
4737	2	9	12	2
4738	1	8	10	2
4739	1	8	8	0
4740	3	9	11	4
4741	1	8	8	0
4717	129	9	14	4
4742	1	8	7	2
4743	1	9	12	2
4744	1	9	12	2
4746	1	8	8	0
4745	3	9	13	2
4748	3	9	14	4
4749	1	9	12	2
4747	5	9	13	2
4750	1	8	8	0
4752	1	8	8	0
4751	2	9	13	3
4753	2	9	12	2
4754	1	9	12	2
4755	1	9	12	2
4757	1	9	12	2
4756	1	9	12	2
4758	1	8	10	1
4760	2	9	13	4
4759	1	9	11	4
4761	1	9	12	2
4762	1	9	12	2
4764	1	9	12	2
4765	2	9	12	2
4766	1	9	12	2
4763	15	6	7	0
4767	1	9	12	2
4769	1	8	8	0
4768	1	8	8	0
4770	1	9	15	3
4771	1	9	12	2
4772	1	9	12	2
4773	1	8	8	0
4775	2	9	12	2
4774	1	9	10	4
4776	1	9	12	2
4778	1	9	12	2
4777	1	9	12	5
4779	1	9	12	2
4781	2	9	10	4
4782	1	8	11	1
4783	1	9	12	2
4784	1	8	8	0
4785	2	8	8	0
4780	15	8	12	2
4786	1	8	8	0
4788	1	8	8	0
4789	1	9	12	2
4787	1	7	7	0
4790	2	9	12	4
4792	1	9	12	2
4793	1	8	8	0
4791	1	9	13	2
4795	1	9	15	3
4796	1	8	8	0
4794	1	7	7	0
4798	1	9	13	2
4797	1	8	8	0
4799	1	9	13	2
4801	1	9	12	2
4800	2	9	13	2
4802	1	8	8	3
4804	1	8	6	2
4805	1	8	8	0
4806	1	9	13	2
4807	1	9	12	2
4808	2	9	12	2
4809	2	9	12	2
4810	2	9	9	4
4811	1	7	7	0
4803	52	9	12	2
4812	1	8	8	0
4814	2	9	12	2
4815	3	7	9	3
4816	1	9	12	2
4817	9	9	12	2
4818	9	9	13	2
4819	1	9	12	2
4820	1	9	12	2
4821	3	8	8	3
4822	1	9	13	3
4823	3	9	12	2
4813	3	8	11	2
4824	1	9	12	2
4826	1	8	8	0
4825	1	9	12	2
4827	1	9	12	2
4829	1	8	10	2
4830	2	9	11	4
4831	2	9	12	2
4832	1	9	12	2
4833	3	9	12	2
4834	1	9	12	2
4835	1	9	14	4
4836	1	9	12	2
4837	1	8	10	1
4838	1	8	8	0
4839	2	9	12	2
4840	1	9	12	2
4841	1	9	12	2
4842	3	9	14	4
4843	2	9	12	2
4844	1	8	8	0
4845	2	9	12	2
4846	1	9	13	2
4847	1	8	8	0
4848	1	9	12	2
4849	1	9	13	3
4850	2	9	12	2
4851	1	8	12	3
4852	1	9	12	2
4853	3	9	11	4
4854	1	7	7	0
4855	1	8	11	2
4856	1	7	8	1
4857	32	9	12	2
4858	1	8	8	0
4859	2	10	17	4
4860	3	6	6	2
4861	2	9	12	2
4862	17	9	13	2
4863	1	8	6	2
4864	2	9	12	2
4865	5	9	12	2
4866	1	8	8	0
4867	1	9	13	2
4730	1	8	8	0
4868	3	9	13	2
4870	1	9	12	2
4869	1	8	8	0
4871	1	9	12	2
4872	1	9	12	2
4873	1	8	8	0
4874	1	7	4	0
4875	1	9	12	2
4876	1	8	11	2
4877	1	9	13	2
4878	2	8	8	0
4879	2	9	12	2
4880	1	9	12	2
4881	1	9	13	3
4882	1	9	10	4
4884	1	8	6	2
4883	1	9	12	2
4885	1	8	10	2
4886	1	8	8	0
4888	3	9	11	4
4889	1	9	12	2
4887	5	9	13	2
4890	1	9	12	4
4891	1	8	7	2
4828	1	9	12	2
4892	1	7	7	0
4893	1	9	12	2
4896	1	9	12	2
4895	3	9	13	2
4898	1	8	8	0
4897	1	9	12	2
4899	1	9	12	2
4900	1	9	14	4
4901	1	9	12	2
4903	1	9	13	3
4904	1	9	12	2
4902	1	9	13	2
4905	1	8	8	0
4907	1	8	6	2
4906	1	9	12	2
4894	1	9	12	2
4908	1	8	8	0
4909	1	8	8	0
4911	1	9	9	4
4912	1	9	12	2
4910	4	9	12	2
4915	1	9	12	2
4914	9	9	12	4
4916	1	9	15	4
4917	1	9	12	2
4919	1	9	12	2
4920	1	9	13	3
4921	2	9	12	2
4918	1	9	12	2
4923	2	9	12	2
4924	1	9	13	2
4922	1	9	13	2
4913	1	8	8	0
4927	1	9	12	2
4928	1	9	11	4
4926	1	9	12	2
4929	1	9	12	2
4930	1	9	12	2
4932	2	9	12	2
4931	1	8	8	0
4934	3	9	15	3
4933	92	8	8	2
4925	110	8	10	3
4936	1	9	12	2
4937	1	9	12	2
4939	9	9	14	4
4940	9	8	12	1
4935	110	9	14	2
4942	1	9	13	3
4938	1	9	12	2
4941	1	8	8	0
4945	1	9	12	2
4946	1	9	12	2
4947	1	8	7	2
4944	1	9	12	2
4948	1	8	8	0
4950	2	9	12	2
4949	2	9	13	2
4951	1	8	10	1
4952	1	9	11	4
4953	1	8	8	0
4954	1	9	10	4
4955	1	8	8	0
4956	1	9	12	2
4957	1	9	12	2
4958	1	9	13	3
4960	1	9	12	2
4961	1	9	13	2
4959	1	8	8	0
4962	2	9	12	2
4964	1	7	8	0
4963	2	9	12	2
4966	1	9	12	2
4965	3	9	13	2
4968	2	9	10	4
4969	1	9	12	2
4970	1	9	12	2
4967	19	9	13	3
4971	1	7	7	0
4972	1	8	8	0
4974	1	8	8	0
4973	2	9	13	2
4975	1	8	8	0
4976	1	7	6	1
4977	1	9	12	2
4978	1	9	12	2
4980	3	9	12	2
4979	3	9	14	2
4982	1	9	12	2
4983	1	9	12	2
4984	3	8	9	3
4981	1	9	12	2
4985	1	9	12	2
4987	1	8	8	0
4986	1	9	12	2
4989	1	9	12	2
4943	1	8	8	2
4990	1	9	12	2
4992	1	9	12	2
4988	3	7	9	1
4993	3	9	12	2
4991	1	9	12	2
4995	1	9	13	2
4996	1	9	12	2
4994	1	9	13	3
4997	1	8	8	0
4999	1	9	12	2
5000	3	9	15	3
5001	1	9	12	2
5002	1	9	12	2
5003	1	8	8	0
5005	1	9	12	2
5004	1	9	12	2
5007	1	7	2	0
5008	1	8	10	1
5006	1	8	9	2
5009	1	9	12	2
5010	1	9	12	2
5012	1	8	10	1
5013	1	8	8	0
5014	1	8	10	1
5011	1	9	12	2
5015	1	9	13	3
5017	1	9	12	2
5018	1	7	6	2
5019	1	9	12	2
5016	1	9	11	4
5020	2	9	13	3
5021	1	9	10	4
5022	1	8	8	2
5023	2	9	13	2
5025	3	9	14	4
5026	1	8	6	2
5024	1	6	1	0
5027	2	9	12	2
5029	1	9	13	2
5030	1	8	10	1
5031	1	9	13	3
5032	92	9	15	4
5033	1	9	12	2
5034	1	9	12	2
5035	1	9	12	2
5036	1	9	12	2
5028	1	9	13	2
5037	5	9	13	4
5039	1	8	8	0
4998	201	9	13	4
5038	10	9	13	3
5041	1	9	12	2
5042	1	9	12	2
5043	1	9	12	2
5044	1	8	8	0
5045	1	9	13	3
5047	1	9	13	3
5046	3	9	11	4
5048	1	8	8	0
5050	2	9	12	2
5051	1	9	12	2
5049	1	8	8	0
5052	3	9	12	2
5054	1	9	12	2
5040	9	8	11	2
5055	1	9	13	2
5053	1	9	12	4
5057	1	9	12	2
5058	1	9	12	2
5060	1	9	13	2
5061	10	9	12	2
5062	1	8	8	0
5063	1	8	8	0
5064	1	9	12	2
5065	1	8	8	0
5056	3	9	14	3
5067	1	9	12	2
5068	3	9	13	3
5066	1	8	8	0
5069	1	9	10	4
5071	2	9	12	2
5070	1	9	14	3
5072	3	8	7	4
5074	1	7	7	0
5073	1	8	8	0
5075	1	8	8	0
5077	7	9	12	2
5078	1	8	7	2
5076	15	9	11	4
5080	1	9	12	2
5081	3	9	11	4
5082	2	9	12	2
5083	1	9	13	2
5084	1	9	12	2
5085	1	9	13	3
5086	1	7	7	0
5059	147	9	15	5
5087	1	8	8	0
5088	1	9	12	2
5090	1	8	10	2
5089	1	8	8	0
5091	15	9	14	2
5093	1	9	12	2
5094	1	9	12	2
5095	1	9	13	2
5096	1	9	12	2
5097	5	9	14	4
5098	1	9	12	2
5099	1	9	12	2
5100	1	9	13	3
5101	1	9	12	2
5102	1	9	12	2
5103	1	7	4	0
5104	1	8	8	0
5105	3	9	13	2
5106	1	9	12	2
5107	1	8	8	0
5108	2	9	12	2
5109	1	6	6	0
5110	1	9	11	4
5111	1	9	11	4
5112	1	9	13	3
5113	2	9	13	2
5092	165	9	14	3
5114	2	9	12	2
5116	1	9	11	4
5115	1	9	13	2
5118	1	7	7	0
5119	1	9	12	2
5120	1	9	12	2
5121	1	8	8	0
5122	3	9	11	4
5123	1	9	10	4
5124	3	8	8	0
5125	2	9	12	2
5126	1	8	8	0
5127	3	9	13	2
5128	1	8	8	0
5129	3	9	13	2
5130	2	9	12	2
5117	110	9	12	4
5131	1	9	12	2
5132	1	9	12	2
5133	1	9	12	2
5134	1	9	13	2
5135	2	9	12	2
5136	1	9	12	2
5137	1	9	12	2
5138	2	9	12	2
5139	1	9	12	2
5141	1	8	7	2
5142	1	8	8	0
5143	2	9	13	2
5144	1	9	12	2
5140	5	9	15	5
5145	3	8	8	2
5146	1	9	12	2
5147	4	9	12	2
5149	2	9	13	3
5148	1	9	13	3
5150	1	8	8	0
5151	1	8	8	0
5152	1	9	12	2
5079	566	9	12	4
5154	1	8	11	2
5156	1	7	3	0
5155	2	9	13	3
5158	1	9	12	2
5157	1	9	14	4
5153	1	9	12	2
5159	1	9	14	4
5160	1	9	12	2
5161	2	8	8	0
5163	1	9	12	2
5165	1	9	12	2
5164	1	9	12	2
5166	1	9	12	2
5162	9	8	11	2
5168	1	9	12	2
5170	1	8	8	0
5167	3	9	12	2
5171	1	9	12	2
5169	1	9	12	2
5172	2	8	8	0
5173	1	9	12	2
5174	1	9	12	2
5176	1	9	13	2
5177	1	9	12	2
5179	1	9	12	2
5178	1	9	12	2
5175	1	8	11	2
5180	3	9	11	4
5183	1	9	12	2
5182	1	9	12	2
5184	1	9	12	2
5185	1	9	12	2
5187	1	9	13	3
5186	9	9	14	2
5181	1	8	8	0
5189	1	7	6	2
5191	1	9	11	4
5192	2	9	12	2
5190	5	9	14	3
5188	3	7	9	1
5194	1	8	11	2
5196	1	9	12	2
5195	3	9	12	4
5198	1	9	12	2
5199	2	9	13	3
5200	1	8	9	2
5197	15	9	12	2
5201	1	9	13	2
5202	1	9	12	2
5203	1	8	6	2
5204	1	8	7	2
5205	3	7	6	1
5206	1	8	8	0
5207	1	9	12	2
5208	1	9	12	2
5209	1	9	12	2
5211	1	9	12	2
5210	2	9	12	2
5212	1	8	8	0
5214	1	7	5	2
5193	95	9	12	2
5215	1	8	8	0
5216	1	9	13	3
5217	1	9	13	3
5213	1	8	8	0
5219	1	8	8	0
5220	3	9	12	2
5221	1	9	12	2
5223	1	8	8	0
5224	1	9	13	2
5222	5	9	13	2
5226	1	8	8	0
5227	1	9	12	2
5218	15	7	10	3
5228	1	7	1	0
5225	1	9	13	2
5231	1	9	12	2
5232	1	8	8	4
5233	2	9	12	2
5234	1	9	15	4
5235	15	9	12	2
5236	1	8	8	0
5237	1	8	7	2
5238	3	9	14	3
5239	3	9	13	2
5240	2	9	12	2
5241	1	9	12	2
5230	3	9	15	3
5243	1	8	8	0
5244	1	9	14	2
5245	6	10	16	4
5246	1	8	8	0
5247	1	9	12	2
5248	1	9	11	4
5249	1	9	12	2
5250	1	9	12	2
5251	3	9	13	2
5252	3	9	14	2
5253	1	9	12	2
5254	2	9	12	2
5255	3	8	12	4
5256	1	9	13	2
5257	1	9	12	2
5258	1	8	8	0
5259	1	9	12	2
5260	1	9	12	2
5261	1	9	12	2
5262	1	8	8	0
5263	1	8	8	0
5264	1	8	8	2
5265	1	9	12	2
5266	1	9	11	4
5267	1	9	12	2
5268	2	9	12	2
5269	1	9	12	2
5270	1	8	8	0
5271	1	8	8	0
5272	2	9	12	2
5273	1	9	14	3
5274	1	9	12	2
5275	1	8	7	2
5276	1	9	13	2
5277	1	9	12	2
5278	3	9	12	4
5279	1	9	12	2
5280	1	9	14	4
5281	1	9	13	3
5282	1	8	8	0
5283	1	8	8	0
5242	531	9	12	2
5284	92	9	13	4
5285	1	6	3	0
5287	2	8	8	0
5288	1	9	12	2
5289	1	9	12	2
5290	1	9	12	2
5291	1	9	13	2
5286	5	7	9	3
5292	2	9	12	2
5294	1	9	13	3
5295	1	9	12	2
5293	1	7	7	0
5296	1	9	12	2
5298	1	9	10	4
5299	1	9	12	2
5297	1	9	12	2
5301	1	9	12	2
5302	1	9	12	4
5303	1	9	12	2
5304	1	8	8	0
5305	1	8	8	0
5306	1	9	12	2
5307	1	9	13	2
5300	1	9	13	2
5309	1	8	10	2
5310	1	9	10	4
5311	1	8	8	2
5312	1	9	12	2
5313	1	9	13	2
5314	2	8	8	0
5315	1	9	12	2
5316	1	9	12	2
5317	1	9	14	3
5318	1	9	12	4
5319	1	9	12	2
5320	1	8	8	0
5321	1	9	12	2
5322	9	9	11	4
5323	3	9	12	4
5324	1	9	13	3
5325	1	9	12	2
5326	1	6	3	0
5327	1	9	12	2
5328	2	9	12	2
5329	1	8	10	2
5330	1	9	12	2
5331	1	9	13	2
5332	1	8	8	0
5333	1	9	12	2
5334	1	8	8	3
5335	1	8	9	2
5336	1	9	12	2
5337	1	8	8	0
5338	1	9	13	3
5339	1	9	12	2
5340	1	9	12	2
5341	1	9	12	2
5342	92	7	10	2
5343	4	9	12	2
5344	1	9	14	4
5345	4	10	17	4
5346	1	9	12	2
5347	9	7	8	0
5348	1	9	12	2
5349	1	9	12	4
5350	1	9	12	2
5351	1	9	13	2
5352	1	8	11	1
5353	2	9	13	3
5354	1	8	8	0
5355	1	7	4	0
5356	1	9	12	2
5357	1	8	10	1
5358	1	9	12	2
5359	1	9	15	3
5360	1	9	12	2
5361	1	9	12	2
5362	1	9	12	2
5363	2	9	12	2
5364	1	8	6	2
5365	1	9	12	2
5366	1	8	8	0
5367	1	8	10	2
5368	1	9	12	2
5369	1	9	12	2
5370	1	8	8	0
5371	1	8	9	3
2567	1	8	8	0
5373	1	8	8	0
5374	1	9	12	2
5375	1	9	13	3
5376	3	8	11	2
5377	1	8	8	0
5372	219	9	13	2
5378	1	8	8	0
5379	4	9	12	2
5380	1	9	12	2
5381	2	8	8	0
5382	2	9	12	2
5383	2	9	13	4
5385	1	8	8	0
5386	5	9	14	4
5384	22	9	12	2
5388	1	9	12	2
5387	1	9	12	2
5390	1	8	8	0
5391	2	9	12	2
5392	1	9	13	3
5393	1	9	12	2
5394	1	9	12	2
5395	1	8	8	0
5396	5	9	14	3
5397	1	8	8	0
5398	1	9	13	3
5399	1	8	8	0
5400	3	7	10	1
5401	1	8	11	2
5402	1	8	8	0
5403	1	9	12	2
5404	2	9	12	2
5405	1	8	8	0
5406	34	9	13	2
5407	5	9	12	2
5408	3	8	6	2
5409	1	9	12	2
5410	1	8	8	0
5411	1	9	12	2
5389	366	9	14	3
5413	1	9	13	2
5414	1	9	12	2
5415	4	9	13	3
5416	1	9	12	2
5417	1	9	12	2
5418	1	9	12	2
5419	1	8	8	2
5420	1	9	12	2
5412	3	9	12	4
5422	1	9	13	3
5421	3	7	4	2
5424	2	9	11	4
5425	1	9	11	4
5426	1	9	12	2
5427	3	9	13	2
5428	1	9	13	2
5429	1	8	10	2
5430	1	9	12	2
5431	1	8	8	0
5432	1	9	11	4
5433	1	9	12	2
5434	1	8	10	1
5435	1	9	14	3
5436	1	9	11	4
5437	1	9	12	2
5438	3	8	6	2
5439	2	8	8	0
5440	1	8	8	0
5441	1	9	12	2
5442	2	8	8	0
5443	1	8	8	0
5444	1	8	8	0
5445	1	9	14	3
5446	1	8	11	2
5308	3	10	17	4
5448	1	8	8	0
5423	1	10	16	4
5450	1	8	10	2
5447	1	10	17	4
5451	1	9	12	2
5452	1	9	14	5
5453	1	8	8	0
5454	1	9	12	2
5455	2	9	13	2
5456	1	8	8	0
5457	3	9	12	2
5459	1	8	8	0
5458	3	8	8	4
5460	9	9	11	4
5462	1	9	12	2
5461	2	9	12	2
5463	1	9	12	2
5465	1	9	12	2
5466	1	9	12	2
5467	1	8	8	0
5468	1	8	11	1
5464	15	9	14	2
5470	1	9	13	2
5449	3	9	9	4
5469	9	9	13	2
5472	1	9	12	2
5474	1	9	12	2
5475	1	8	5	2
5476	3	6	8	2
5477	1	8	8	0
5473	3	9	15	4
5478	2	9	13	2
5480	1	8	8	2
5479	3	9	14	4
5482	1	9	14	2
5481	1	9	13	3
5483	1	9	12	2
5485	1	9	12	2
5486	1	8	6	2
5484	1	8	8	0
5487	1	8	8	2
5488	1	9	12	2
5489	1	9	12	2
5491	1	8	9	2
5492	1	9	12	2
5471	110	9	13	2
5494	1	9	12	2
5493	31	9	12	2
5495	1	9	10	4
5496	3	9	15	3
5498	1	9	12	2
5497	2	9	12	2
5499	1	8	7	2
5500	1	9	12	2
5501	1	9	12	2
5502	1	9	12	2
5504	1	7	1	0
5503	1	9	12	2
5506	1	9	13	2
5507	1	9	12	2
5505	1	9	12	2
5509	2	9	12	2
5510	1	9	12	2
5511	2	9	13	2
5512	1	9	13	3
5490	5	9	14	2
5513	1	9	13	2
5514	4	9	9	4
5515	1	8	10	1
5516	1	9	12	2
5517	1	9	13	2
5518	1	9	12	2
5519	1	8	8	0
5521	1	8	8	0
5522	2	9	12	2
5523	1	9	12	2
5524	1	8	8	4
5525	1	8	7	2
5526	3	9	13	2
5527	1	9	13	2
5528	1	9	12	2
5529	5	9	12	2
5530	1	9	12	2
5531	1	8	8	0
5532	1	8	8	4
5533	1	9	12	2
5520	1	9	14	2
5535	1	7	9	2
5534	1	8	8	0
5537	1	8	8	0
5538	3	9	12	2
5536	3	9	12	2
5539	1	8	8	0
5540	1	7	7	4
5541	1	9	13	2
5543	1	9	13	2
5542	5	9	12	2
5544	1	9	12	2
5545	1	7	6	2
5546	1	9	12	2
5547	1	7	7	0
5549	1	8	8	0
5548	1	9	12	2
5550	2	9	12	2
5552	3	9	13	2
5553	3	9	13	2
5551	1	9	14	4
5554	1	8	8	0
5555	1	9	12	4
5557	2	9	12	4
5556	5	9	15	4
5558	1	8	6	2
5559	1	9	13	2
5561	3	9	11	4
5560	1	8	8	0
5562	1	9	12	2
5563	20	9	12	2
5565	1	9	13	2
5564	15	6	5	1
5567	2	9	12	2
5566	13	9	12	2
5568	3	9	15	3
5570	2	9	13	2
5571	1	9	13	2
5229	3650	10	16	4
5573	1	9	12	2
5574	1	7	4	2
5575	1	9	12	2
5569	22	9	13	2
5576	1	8	8	0
5578	1	9	12	2
5577	1	9	12	2
5579	6	9	13	2
5581	1	9	13	3
5580	1	9	12	2
5582	6	9	13	2
5583	1	8	8	0
5585	2	9	12	2
5586	1	8	11	2
5587	1	9	13	3
5588	1	8	8	0
5589	1	9	12	2
5584	3	8	11	4
5591	1	9	12	2
5592	1	9	12	2
5590	1	9	12	2
5593	1	8	8	0
5595	1	7	2	0
5594	3	8	11	3
5596	1	9	13	2
5598	3	9	13	2
5599	1	8	11	1
5600	1	9	12	2
5601	1	9	12	2
5602	2	9	12	2
5603	1	8	8	0
5604	1	9	12	2
5605	1	9	12	2
5597	1	9	13	2
5607	1	9	14	4
5508	731	9	14	3
5609	1	8	10	3
5610	3	8	11	2
5611	1	9	11	4
5608	1	8	10	3
5612	3	8	11	1
5614	1	8	8	0
5572	1	10	16	4
5615	1	8	12	3
5613	2	9	13	2
5617	3	9	13	2
5618	1	9	12	4
5616	1	8	8	0
5619	3	9	14	3
5621	2	8	8	0
5622	1	9	13	3
5623	1	9	13	3
5620	15	8	13	3
5624	1	9	12	2
5626	1	9	13	2
5628	1	8	8	2
5625	1	9	12	2
5629	1	9	12	2
5630	1	9	12	2
5631	1	8	8	0
5632	2	9	12	2
5634	2	8	6	2
5635	1	9	12	2
5636	1	9	12	2
5627	1	9	15	5
5638	1	9	12	2
5637	1	9	10	4
5639	1	8	8	0
5640	1	8	8	0
5642	1	9	12	2
5633	5	9	11	4
5643	1	9	12	2
5645	3	9	11	4
5644	4	9	12	2
5646	2	9	12	2
5647	1	8	8	0
5648	2	9	11	4
5649	1	9	12	2
5641	39	9	12	2
5650	1	9	13	2
5652	1	9	13	2
5653	1	9	12	2
5655	1	9	12	2
5654	3	9	12	2
5651	3	9	12	4
5656	1	9	12	2
5657	1	9	12	4
5659	1	9	12	2
5660	1	8	11	2
5661	1	9	12	2
5658	1	9	12	2
5662	2	9	12	2
5663	3	9	11	4
5664	1	9	14	3
5665	2	9	12	2
5667	1	8	8	2
5606	1	8	8	0
5668	2	9	12	2
5670	1	8	8	0
5666	1	8	7	2
5669	3	9	12	2
5672	1	8	8	0
5673	2	9	13	2
5674	3	9	14	4
5676	1	9	12	2
5671	2	9	12	2
5678	1	9	12	2
5677	1	9	12	2
5680	3	9	15	3
5675	2	9	12	2
5682	1	9	11	4
5679	3	7	8	3
5683	1	8	10	2
5684	1	9	12	2
5687	1	8	8	0
5685	1	9	12	2
5688	2	9	12	2
5689	2	9	12	2
5690	1	8	5	2
5691	1	9	12	2
5692	2	8	8	0
5681	92	9	14	3
5695	1	8	8	0
5693	1	9	12	2
5694	1	9	12	2
5696	1	9	14	3
5698	1	8	8	0
5686	1	9	12	2
5697	2	8	8	0
5700	1	8	8	2
5701	1	8	8	0
5704	1	9	12	2
5705	1	8	8	0
5703	9	8	10	1
5706	3	9	11	4
5707	1	9	12	2
5708	1	9	12	2
5710	1	9	12	2
5702	3	8	13	4
5711	1	9	10	4
5713	1	8	8	0
5714	1	9	12	2
5715	1	7	2	0
5716	1	9	13	2
5717	3	9	11	4
5718	1	9	12	2
5712	1	8	8	0
5719	1	9	12	2
5721	1	9	12	2
5722	1	8	8	0
5720	1	9	12	2
5723	1	9	13	2
5725	1	9	15	3
5724	1	7	7	1
5726	1	8	8	0
5728	1	8	8	0
5729	1	9	12	2
5730	3	9	12	2
5731	1	9	12	2
5732	1	9	12	2
5727	1	9	13	2
5733	4	9	12	2
5734	1	8	8	0
5735	1	9	12	2
5709	110	9	14	3
5737	1	8	8	0
5738	1	8	8	0
5739	3	9	10	4
5736	1	9	12	2
5741	4	9	12	2
5740	1	8	8	0
5744	1	8	8	4
5745	2	9	12	4
5742	1	8	6	2
5746	1	9	12	2
5748	1	9	12	2
5747	1	9	9	4
5749	1	9	13	2
5751	1	9	12	2
5750	3	8	8	0
5753	2	8	8	0
5754	2	9	12	2
5752	1	9	12	2
5755	1	9	13	2
5756	2	9	13	2
5757	1	9	12	2
5758	1	8	8	0
5759	1	9	12	2
5760	1	9	12	2
5761	1	8	8	0
5763	1	9	15	3
5762	1	8	8	0
5765	1	9	12	2
5764	1	9	12	2
5767	1	8	8	0
5743	1	10	17	4
5768	1	9	12	2
5769	1	9	15	3
5771	1	9	12	2
5770	3	8	8	0
5773	2	8	8	0
5774	1	8	8	0
5775	1	9	12	2
5772	15	9	15	3
5776	2	9	12	2
5777	1	8	8	0
5778	1	9	12	2
5779	1	9	15	3
5780	1	8	8	0
5781	1	9	12	2
5782	1	8	8	0
5783	1	9	12	2
5785	1	9	12	2
5784	5	9	13	2
5786	1	8	10	1
5787	1	9	12	2
5789	1	9	12	2
5788	1	9	12	2
5790	1	9	12	2
5791	3	8	13	4
5792	1	9	12	2
5793	1	8	8	0
5794	1	8	12	2
5795	1	9	12	2
5797	1	8	11	2
5796	2	9	13	2
5798	1	9	12	2
5799	1	8	8	0
5801	1	8	8	0
5800	1	9	12	2
5802	1	9	12	2
5803	1	9	12	2
5804	1	8	8	0
5805	1	9	13	2
5807	1	8	4	2
5808	1	9	11	4
5809	1	9	12	2
5806	3	9	15	4
5810	1	8	8	0
5812	1	9	12	2
5813	1	9	12	2
5814	1	8	10	2
5815	1	9	14	3
5816	1	9	13	2
5817	1	9	13	2
5818	1	8	8	0
5811	9	9	15	3
5819	1	8	12	3
5821	1	9	10	4
5820	1	9	13	2
5822	1	9	9	4
5823	1	9	13	2
5766	273	9	15	3
5824	1	8	8	0
5825	1	9	12	2
5827	1	9	12	2
5828	1	9	13	3
5830	1	9	12	4
5829	1	8	8	0
5826	5	7	8	3
5831	1	9	12	2
5832	2	9	11	4
5834	1	9	12	2
5835	1	8	8	0
5836	1	8	8	0
5833	14	9	12	2
5838	1	8	8	0
5839	1	9	12	2
5840	1	8	8	0
5841	1	8	8	0
5842	1	9	13	2
5843	1	9	11	4
5837	1	9	12	2
5844	3	9	13	2
5847	2	9	11	4
5845	9	9	14	4
5846	5	9	13	2
5848	1	9	12	2
5849	1	9	12	2
5851	1	9	12	2
5852	3	9	12	2
5853	2	9	12	2
5855	2	8	9	2
5854	1	9	12	2
5856	1	7	2	0
5850	5	8	10	4
5858	1	8	8	0
5857	1	9	13	2
5861	1	8	6	2
5860	1	9	13	3
5862	1	9	12	2
5859	1	9	12	4
5864	3	6	6	0
5865	2	9	12	2
5867	1	8	8	0
5863	1	9	12	2
5869	5	9	14	2
5870	1	8	8	0
5871	1	8	8	0
5872	1	9	13	4
5873	1	8	8	0
5874	2	9	11	4
5866	15	9	12	2
5876	1	9	14	3
5875	5	9	12	2
5877	2	9	12	2
5879	1	8	8	0
5868	1	9	12	2
5880	1	8	7	2
5881	2	9	12	2
5883	1	9	12	2
5884	1	9	12	5
5882	3	8	10	1
5885	1	9	12	2
5886	1	9	12	2
5888	1	9	12	2
5887	1	8	8	0
5889	1	8	8	2
5890	3	8	10	1
5892	1	8	8	0
5893	2	9	11	4
5894	1	9	15	4
5895	1	8	9	2
5891	3	9	12	2
5896	1	7	3	0
5897	3	9	15	4
5898	5	9	13	2
5899	1	8	8	0
5901	1	9	12	2
5900	3	9	14	2
5902	3	9	13	2
5903	1	9	15	3
5904	1	8	4	2
5905	3	9	12	2
5906	1	9	12	2
5908	1	8	6	2
5907	1	9	12	2
5909	1	9	12	2
5910	1	9	12	2
5912	1	8	4	2
5913	1	9	12	2
5911	1	8	10	1
5915	1	8	10	1
5914	1	8	11	1
5916	1	9	12	2
5917	2	9	12	2
5919	1	8	6	2
5920	1	8	8	4
5921	9	9	11	5
5922	1	9	12	2
5923	1	9	14	4
5924	1	8	8	0
5878	1	10	17	4
5926	1	8	10	2
5927	1	9	12	2
5928	1	8	5	2
5925	2	8	6	2
5929	1	9	12	2
5918	1	8	8	0
5931	2	9	12	2
5933	1	9	12	2
5934	1	8	8	0
5930	1	9	13	2
5935	1	9	12	2
5936	1	9	12	2
5937	1	9	12	2
5932	1	9	11	4
5939	1	8	8	0
5940	1	9	12	2
5938	1	9	12	2
5942	2	9	13	2
5944	1	8	8	0
5945	1	9	12	2
5946	2	9	13	2
5947	1	8	8	0
5948	2	8	8	0
5943	34	9	12	2
5949	1	9	12	2
5950	1	9	12	2
5951	1	9	13	2
5952	1	9	12	2
5953	9	9	14	4
5955	1	9	12	2
5956	1	8	8	0
5957	1	7	2	0
5958	2	9	12	2
5954	1	7	4	2
5960	1	9	11	4
5961	1	9	12	2
5962	1	9	12	2
5963	2	8	6	2
5964	1	9	11	4
5965	1	9	12	2
5966	1	9	12	2
5967	1	9	12	2
5968	1	9	12	2
5969	1	9	12	2
5941	165	9	11	4
5971	1	9	12	2
5972	2	9	12	2
5973	1	8	8	0
5974	1	9	13	2
5975	1	8	8	0
5970	15	9	10	4
5976	1	9	14	3
5977	2	9	13	2
5978	1	9	10	4
5979	1	8	8	0
5980	1	9	12	2
5981	1	9	12	2
5982	1	9	13	2
5984	1	9	13	3
5985	1	8	11	1
5986	3	9	14	4
5983	1	9	10	4
5987	1	9	13	3
5989	1	8	8	0
5988	1	9	12	2
5991	1	6	4	2
5992	1	9	14	4
5990	1	9	12	2
5994	1	9	12	2
5995	1	9	12	2
5996	1	8	8	0
5997	1	9	12	2
5998	1	9	12	2
5999	1	9	13	3
6000	3	9	12	4
6001	1	9	12	2
6002	1	9	12	2
6003	1	9	13	2
5993	1	9	12	2
6005	1	9	12	2
6006	1	7	7	0
6007	1	9	12	2
6008	1	8	8	0
6009	1	7	6	2
6010	1	8	8	0
6011	2	9	12	2
5959	374	9	14	3
6013	1	8	10	2
6014	1	9	12	2
6015	15	8	10	3
6016	1	9	12	2
6017	5	8	9	4
6012	2	8	8	0
6004	1	9	12	2
6020	1	7	3	0
6021	1	8	8	0
6022	1	8	8	0
6023	1	8	8	0
6024	2	9	12	2
6025	1	8	8	0
6018	129	9	14	2
6027	3	9	14	3
6028	1	8	10	2
6026	26	9	12	2
6019	196	9	12	2
6029	15	7	11	3
6031	1	8	12	2
6030	1	9	12	2
6032	1	9	12	2
6033	1	8	10	2
6035	1	9	12	2
6034	5	9	14	2
6037	2	9	13	2
6036	2	9	12	2
6038	2	9	12	2
6041	1	9	12	2
6040	2	9	10	4
6042	1	8	10	1
6044	1	8	8	0
6043	1	9	13	3
6045	1	9	12	2
6046	1	7	4	2
6039	1	8	8	0
6047	10	9	13	2
6050	1	9	12	2
6048	9	9	15	4
6051	1	9	12	2
6053	1	9	12	2
6052	3	9	14	3
6054	2	9	13	3
6055	1	9	12	2
6057	1	9	12	2
6056	8	9	12	2
6059	1	9	12	2
6060	1	9	12	2
6058	1	9	12	2
6062	1	9	9	4
6049	110	9	11	4
6064	1	9	12	2
6065	2	9	13	2
6066	2	9	12	2
6067	1	9	13	2
6063	1	8	10	1
6068	1	8	8	0
6070	1	9	12	2
6069	1	8	8	0
6071	1	9	12	2
6061	27	9	12	2
6073	15	9	12	2
6075	1	9	13	3
6076	1	9	12	2
6072	1	7	6	1
6074	3	9	15	3
6078	1	9	11	4
6080	1	8	11	3
6079	2	9	12	2
6077	1	9	12	2
6082	2	9	12	2
6084	1	8	8	0
6083	1	9	10	4
6085	1	9	12	2
6086	1	7	4	2
6087	1	8	11	2
6088	1	9	9	4
6089	1	8	8	2
6090	1	9	12	2
6091	1	9	12	2
6093	1	9	12	2
6092	5	9	14	3
6094	1	9	12	2
6096	1	9	12	2
6097	1	9	12	2
6098	1	9	15	3
6099	1	8	8	0
6095	9	9	12	2
6100	1	9	14	4
6102	1	8	7	2
6103	1	9	12	2
6104	1	9	12	2
6101	5	9	15	4
6105	1	9	12	2
6106	1	9	12	2
6107	1	8	8	0
6109	1	9	12	2
6110	1	8	8	0
6111	1	8	8	0
6112	2	9	12	2
6108	3	6	7	0
6081	1	9	12	2
6114	1	9	12	2
6113	1	9	12	2
6116	1	7	2	0
6117	1	9	12	2
6115	3	8	11	2
6119	1	8	8	0
6121	1	8	8	0
6118	1	9	12	2
6120	1	7	6	0
6123	1	7	7	0
6125	1	8	8	0
6124	1	8	8	0
6126	1	8	12	4
6127	1	9	12	2
6128	1	9	12	2
6130	1	9	12	2
6129	1	9	12	2
6131	5	9	14	4
6132	1	9	12	2
6133	1	8	8	0
6135	1	9	12	2
6134	1	8	8	0
6136	1	7	2	0
6137	1	9	12	2
6138	1	9	12	2
6140	3	7	9	1
6141	1	8	8	0
6139	1	9	12	2
6143	1	8	9	2
6142	1	9	13	2
6144	1	8	8	0
6145	1	9	13	3
6146	1	9	12	2
6147	1	9	12	2
6148	1	7	7	3
6149	1	9	12	2
6150	1	8	11	3
6152	2	9	12	2
6153	2	8	8	0
6151	5	9	13	2
6155	2	8	8	0
6154	3	9	14	4
6156	1	9	12	2
6157	1	8	10	1
6158	1	9	9	4
6159	1	9	12	2
6160	1	8	6	2
6162	1	9	12	2
6161	1	9	12	2
6164	1	9	12	2
6163	3	9	13	2
6166	1	9	12	2
6167	3	9	14	4
6168	1	9	13	2
6169	1	9	12	2
6170	1	9	14	2
6171	1	9	12	2
6172	2	10	17	5
6173	7	9	13	2
6174	1	8	8	0
6175	3	9	12	2
6176	3	8	7	3
6122	372	9	12	2
6177	1	8	8	0
6178	1	8	8	0
6180	1	9	12	4
6179	2	9	12	2
6181	1	8	8	0
6183	1	9	13	2
6184	2	8	8	0
6185	1	8	8	0
6186	2	9	12	2
6187	3	9	13	3
6165	3	10	17	5
6188	1	8	8	0
6189	1	8	10	2
6191	1	7	7	0
6192	1	7	7	0
6193	1	9	12	2
6194	1	9	12	2
6195	1	8	8	3
6196	1	8	11	2
6197	1	9	12	2
6198	15	9	14	4
6199	3	8	8	0
6200	1	9	12	2
6182	92	9	12	2
6202	1	7	3	0
6203	1	9	12	2
6204	1	9	13	2
6205	1	8	8	0
6206	1	9	12	2
6207	1	9	12	2
6190	6	9	12	2
6208	1	9	12	2
6210	1	9	12	2
6209	1	8	8	0
6212	1	9	12	2
6211	3	8	10	3
6214	1	9	13	2
6215	1	9	11	4
6216	9	9	14	2
6217	1	8	8	0
6218	1	9	13	2
6219	1	8	8	0
6220	1	9	12	2
6221	2	9	12	2
6201	129	9	13	2
6223	3	8	7	2
6224	1	8	11	2
6225	1	8	12	2
6226	1	8	8	0
6227	1	9	12	2
6228	1	7	4	0
6229	1	9	12	2
6230	1	8	8	0
6231	2	9	12	2
6232	1	9	13	3
6233	1	7	2	0
6234	2	9	12	2
6235	1	9	13	2
6222	37	9	12	2
6237	1	9	13	3
6236	15	9	12	2
6239	1	9	12	2
6240	1	8	8	0
6241	1	9	12	2
6213	165	9	13	2
6242	12	9	12	2
6244	1	9	10	4
6245	1	9	12	2
6246	1	9	13	4
6247	1	8	8	0
6248	1	9	12	2
6249	1	8	7	2
6243	68	8	8	0
6250	2	9	13	3
6251	3	9	14	4
6252	1	8	8	0
6253	1	9	13	2
6254	1	8	10	1
6255	2	9	12	2
6256	1	8	8	0
6258	3	8	12	2
6259	3	8	11	2
6260	1	9	12	2
6261	2	8	8	0
6262	1	7	4	1
6263	2	9	13	2
6264	15	9	12	2
6265	1	9	12	2
6238	92	8	12	3
6267	5	9	14	2
6268	1	8	9	2
6269	1	9	13	2
6270	1	8	8	0
6266	110	9	14	3
6272	2	10	17	4
6273	1	8	8	0
6274	1	9	13	2
6275	2	9	13	4
6276	1	9	12	4
6277	1	9	12	2
6278	1	8	8	0
6279	1	8	8	0
6280	1	9	13	2
6271	110	9	11	4
6281	3	7	7	3
6282	1	8	8	0
6283	1	9	13	2
6285	1	8	4	2
6284	2	10	17	4
6287	1	9	14	3
6288	2	8	8	0
6286	15	9	12	2
6289	15	8	8	2
6290	1	9	12	2
6291	1	9	12	2
6293	2	9	12	2
6294	1	7	5	0
6295	1	8	8	0
6296	2	9	12	2
6297	2	9	13	4
6257	366	9	14	3
6298	1	8	8	0
6299	1	9	12	2
6300	1	9	12	2
6301	2	9	9	4
6302	1	8	8	0
6303	1	9	12	2
6305	1	8	12	2
6306	1	9	13	3
6307	6	9	12	2
6308	9	9	14	4
6309	2	9	11	4
6310	1	8	6	2
6311	1	8	11	1
6292	110	9	14	3
6312	1	9	10	4
6314	1	8	7	2
6313	1	9	12	2
6316	1	8	8	0
6317	1	8	8	0
6315	1	8	8	0
6318	1	9	12	2
6319	1	7	5	2
6321	1	7	5	0
6320	9	9	12	2
6322	3	5	4	3
6304	3	9	14	3
6323	2	9	12	4
6324	5	9	12	2
6327	1	9	12	2
6328	1	9	12	2
6329	1	8	8	0
6325	1	9	12	2
6330	1	8	10	1
6332	4	9	12	2
6333	3	9	13	2
6334	1	9	12	2
6331	2	9	12	2
6335	3	9	12	2
6337	1	8	11	1
6338	1	8	8	0
6336	2	9	12	2
6339	2	8	8	0
6340	1	9	12	2
6342	1	9	12	2
6341	1	9	12	2
6344	1	9	12	4
6326	110	9	13	2
6346	1	9	12	2
6345	5	9	12	2
6347	1	9	12	2
6349	1	9	12	2
6348	1	9	12	2
6350	2	9	12	2
6351	1	8	8	0
6352	1	8	8	0
6353	1	9	12	2
6354	1	8	8	0
6355	1	8	8	0
6357	1	9	12	2
6356	3	9	12	2
6358	1	9	13	2
6359	3	6	3	2
6360	1	8	8	0
6361	1	9	12	2
6362	1	9	12	2
6364	1	8	8	0
6365	1	8	8	0
6366	1	9	12	2
6367	22	9	12	2
6368	1	7	7	1
6363	1	10	16	4
6370	92	9	12	2
6371	1	9	12	2
6372	1	9	12	2
6373	1	9	12	2
6374	4	10	17	4
6375	1	9	12	2
6376	1	9	13	2
6377	1	9	12	2
6378	9	9	13	4
6379	3	6	7	2
6380	2	9	12	2
6381	1	9	13	2
6382	1	9	10	4
6383	1	7	7	0
6384	2	9	12	2
6385	1	9	12	2
6386	2	9	13	2
6387	1	8	8	0
6388	1	8	8	0
6389	1	8	12	2
6390	1	8	7	2
6391	1	9	12	2
6392	1	9	12	2
6393	1	9	12	2
6394	1	9	12	2
6395	1	9	12	2
6396	1	9	13	2
6397	1	9	12	2
6398	1	9	12	2
6399	3	9	14	3
6400	1	8	10	2
6401	1	9	10	4
6402	2	9	12	2
6403	1	9	10	4
6404	1	9	12	2
6405	1	9	12	2
6406	1	9	12	2
6407	2	9	12	2
6408	1	8	10	1
6409	1	8	8	0
6410	1	9	12	2
6411	1	8	6	2
6412	1	9	12	2
6413	1	9	12	2
6414	1	9	12	2
6415	1	9	12	2
6416	1	9	12	2
6417	1	9	12	2
6418	1	8	8	2
6419	2	9	12	2
6420	2	9	12	2
6421	1	9	13	2
6422	1	8	8	0
6423	1	9	12	2
6424	1	8	8	0
6425	1	7	7	0
6426	3	9	12	2
6427	3	9	13	2
6428	1	7	1	0
6429	1	9	14	3
6430	2	9	12	2
6431	1	9	12	2
6432	1	8	8	4
6433	1	9	13	2
6434	1	9	13	2
6435	2	9	12	2
6436	1	9	12	2
6437	1	7	7	0
6438	2	9	12	2
6439	1	9	12	2
6343	619	9	12	2
6440	1	8	8	0
6441	1	8	9	4
6442	1	8	8	0
6443	1	8	8	0
6444	1	8	8	0
6446	1	8	8	0
6445	2	9	13	3
6447	1	8	12	2
6448	1	8	6	2
6449	1	8	11	2
6451	1	9	12	2
6452	2	9	12	2
6453	1	8	8	0
6454	1	9	12	2
6450	2	10	16	4
6455	1	8	8	0
6457	2	9	12	2
6456	5	9	10	4
6459	1	8	8	0
6458	1	8	10	1
6461	1	9	9	4
6462	1	9	10	4
6460	4	9	12	2
6463	2	9	12	2
6464	1	9	13	3
6465	4	8	8	0
6467	1	9	13	2
6468	1	9	12	2
6466	3	9	12	2
6470	1	8	8	0
6469	1	9	13	2
6472	1	8	8	0
6473	1	9	13	2
6474	1	9	12	2
6475	1	8	8	0
6476	2	9	12	2
6471	9	9	13	4
6477	3	9	13	2
6479	1	9	12	2
6480	1	9	12	2
6369	1	10	16	4
6482	1	9	12	2
6478	129	9	13	4
6483	1	9	13	4
6484	1	9	12	4
6485	1	9	12	2
6481	9	9	14	4
6486	1	8	10	1
6487	1	9	10	4
6489	1	9	12	2
6488	1	9	12	2
6491	1	9	12	2
6493	1	7	4	2
6492	1	9	12	2
6494	1	9	12	2
6495	1	8	11	2
6496	1	9	12	2
6498	1	9	12	2
6499	1	8	8	0
6497	1	8	8	0
6490	2	9	12	2
6500	1	9	12	2
6503	2	8	8	0
6504	1	9	12	2
6502	2	9	13	2
6505	1	9	12	2
6501	1	9	12	2
6507	3	9	15	3
6509	1	9	12	2
6506	3	9	12	2
6508	1	9	12	2
6512	1	8	8	2
6511	1	9	12	2
6510	1	8	8	0
6515	1	8	10	1
6516	1	9	12	2
6513	1	8	8	0
6514	2	9	13	3
6518	1	9	12	2
6519	1	9	12	2
6517	3	9	12	2
6522	1	9	13	3
6520	1	9	12	2
6521	1	9	12	2
6523	1	9	12	2
6525	1	8	8	0
6526	3	9	14	4
6524	1	9	12	2
6527	1	9	12	2
6528	1	8	7	2
6531	1	9	12	2
6532	1	9	12	2
6530	1	9	12	2
6533	1	9	12	2
6534	1	9	12	2
6535	1	8	8	0
6536	1	8	8	0
6538	1	9	13	3
6539	1	7	8	1
6540	2	9	13	3
6529	1	8	11	1
6541	1	9	13	2
6543	2	9	13	3
6544	1	7	7	0
6545	3	8	8	0
6546	1	9	12	2
6542	2	9	13	2
6547	15	6	8	2
6548	1	7	3	0
6550	5	8	12	2
6551	1	8	8	0
6552	1	9	13	3
6553	1	9	12	2
6554	1	9	13	4
6555	1	9	12	2
6556	1	8	8	0
6557	92	5	5	0
6558	1	9	12	2
6559	1	7	4	2
6560	1	8	8	0
6561	1	8	8	0
6537	219	9	13	2
6562	2	8	8	0
6563	3	8	10	1
6564	5	9	14	2
6565	3	7	10	1
6567	1	9	12	2
6568	1	8	10	1
6569	1	8	10	2
6570	1	9	14	2
6566	1	9	12	2
6571	1	9	12	2
6573	1	9	12	2
6572	2	9	13	2
6575	1	9	13	3
6576	1	7	7	0
6577	1	8	8	0
6578	1	9	13	3
6579	1	9	13	4
6574	27	9	13	2
6581	2	8	8	0
6582	2	9	12	2
6583	1	8	8	0
6584	1	8	8	0
6585	1	8	5	2
6586	3	9	14	3
6587	1	8	8	0
6588	3	8	12	3
6580	1	8	11	2
6589	1	8	8	0
6591	3	9	11	4
6590	1	8	8	0
6593	1	9	13	3
6549	1	10	16	4
6594	1	8	8	0
6595	1	9	12	2
6597	1	8	8	0
6598	2	9	12	2
6596	1	8	10	1
6600	3	9	12	2
6599	15	8	10	1
6602	1	9	12	2
6601	1	9	13	3
6603	1	8	6	2
6604	2	9	12	2
6606	1	9	12	2
6605	2	9	11	4
6607	1	9	13	3
6609	1	8	8	0
6610	1	8	8	0
6592	3	9	14	3
6608	1	9	12	2
6611	2	9	12	4
6613	1	9	10	4
6612	1	9	12	2
6615	1	9	12	2
6616	1	9	13	2
6617	1	8	11	2
6619	2	9	12	2
6620	1	8	8	0
6621	1	7	7	0
6622	1	8	9	2
6623	1	9	12	2
6624	38	9	13	2
6618	15	5	5	0
6625	1	7	3	0
6627	1	9	12	2
6614	92	7	7	3
6626	3	8	8	0
6629	1	9	12	2
6628	1	9	12	2
6631	1	8	8	0
6630	1	9	13	3
6633	2	9	12	2
6632	1	8	7	2
6635	1	9	12	2
6636	1	8	8	0
6637	1	9	15	3
6639	1	9	12	2
6638	1	9	12	2
6634	17	10	16	4
6640	3	9	14	4
6641	1	8	8	0
6642	1	9	9	4
6645	1	9	14	3
6643	5	9	11	4
6646	1	9	12	2
6648	1	7	6	2
6647	1	8	8	0
6650	1	7	7	0
6644	1	9	13	2
6649	3	9	13	2
6651	1	7	7	2
6652	1	9	12	2
6654	1	8	8	0
6653	4	9	12	2
6656	1	9	13	2
6657	2	8	8	0
6655	1	8	8	0
6658	1	8	8	0
6659	1	9	13	2
6661	1	9	12	2
6662	1	7	8	1
6664	1	8	8	0
6660	3	9	13	2
6665	1	9	12	2
6663	1	8	10	2
6667	1	9	12	2
6668	1	8	8	0
6669	2	9	12	2
6671	1	8	11	2
6666	1	7	7	0
6672	1	9	12	2
6670	1	9	12	2
6674	1	9	12	2
6675	1	8	8	2
6676	1	9	14	3
6673	1	9	13	2
6678	2	10	17	4
6677	1	9	12	2
6679	1	8	8	0
6680	2	9	12	2
6683	1	8	8	0
6684	1	9	12	2
6681	1	9	10	4
6685	1	8	7	2
6682	1	9	12	2
6687	1	9	10	4
6686	3	9	14	2
6690	1	9	10	4
6689	3	8	9	3
6692	1	7	4	2
6691	2	9	12	2
6693	1	9	13	2
6688	1	8	8	0
6695	1	8	8	0
6697	1	9	12	2
6694	5	7	7	2
6696	4	9	12	4
6700	1	8	8	0
6701	1	9	12	2
6702	1	8	8	0
6699	1	9	13	2
6698	2	9	13	3
6703	1	9	12	2
6705	5	9	15	3
6706	2	9	12	4
6704	3	9	12	2
6709	1	8	10	2
6710	1	8	8	0
6711	1	8	8	0
6708	6	9	10	4
6712	1	8	10	1
6714	1	8	8	2
6713	1	9	12	2
6716	9	9	14	2
6715	1	9	12	2
6717	1	9	13	3
6718	1	8	7	2
6720	1	8	8	0
6721	1	8	6	2
6719	1	9	12	2
6723	1	9	12	2
6724	1	9	12	2
6725	1	9	15	4
6707	9	9	11	4
6727	2	8	8	0
6728	6	9	13	2
6729	1	8	8	0
6730	1	9	13	2
6731	1	9	13	2
6732	1	9	13	4
6733	1	9	13	2
6722	3	10	16	4
6734	2	9	12	2
6735	1	9	12	2
6736	1	8	8	0
6737	1	9	12	2
6738	1	9	11	4
6739	3	8	8	0
6740	1	9	11	4
6741	1	8	10	2
6726	126	9	13	2
6742	3	9	12	2
6743	1	9	12	2
6745	1	9	12	2
6747	1	8	8	0
6744	1	9	11	4
6748	1	6	0	0
6746	5	9	12	2
6750	1	7	5	1
6749	1	9	12	2
6752	1	9	13	2
6751	3	9	12	4
6754	3	8	8	0
6753	2	9	12	2
6756	3	9	14	4
6757	1	9	13	3
6759	1	8	8	0
6755	5	9	14	2
6760	9	9	14	3
6761	1	8	10	1
6762	1	9	13	2
6763	2	9	13	2
6758	43	9	12	2
6766	1	9	14	4
6764	2	9	13	3
6765	1	9	12	2
6769	1	8	8	0
6768	2	9	12	2
6767	3	9	12	2
6770	1	8	8	0
6773	2	9	12	2
6774	3	9	13	2
6775	2	9	10	4
6776	1	9	12	2
6772	16	9	13	2
6777	1	9	12	2
6779	1	9	12	4
6778	12	9	12	2
6781	1	8	8	0
6771	5	7	9	1
6782	1	9	12	2
6784	1	8	9	3
6780	9	9	13	2
6786	1	9	12	2
6785	1	9	12	2
6788	2	9	12	2
6787	1	9	14	4
6790	1	9	12	2
6789	1	9	13	3
6792	1	6	3	0
6793	1	9	13	3
6794	2	9	12	2
6795	1	8	6	2
6791	9	8	10	1
6796	1	9	12	2
6797	1	8	11	2
6798	3	7	8	0
6783	1	8	8	0
6799	1	9	14	2
6802	1	8	8	0
6800	1	9	12	2
6803	1	9	12	2
6804	2	9	12	2
6805	2	8	8	0
6806	1	8	7	2
6801	1	8	5	2
6808	1	9	12	2
6810	1	9	12	2
6809	1	9	12	2
6811	1	9	12	2
6812	1	8	8	0
6813	1	9	12	2
6814	1	9	14	4
6816	1	9	12	2
6815	1	9	12	2
6817	1	9	12	2
6818	1	8	8	0
6819	1	9	12	2
6821	1	9	12	2
6820	1	9	12	2
6822	2	9	12	4
6824	1	9	12	2
6823	9	9	9	4
6826	2	9	12	2
6827	1	9	14	4
6807	30	9	12	2
6825	15	9	14	3
6828	1	6	4	0
6830	1	8	5	2
6829	1	9	13	2
6833	1	8	8	0
6831	1	9	12	2
6832	1	8	10	1
6834	6	9	12	2
6835	2	9	12	2
6836	1	9	10	4
6839	1	9	12	2
6840	1	8	8	0
6841	1	8	8	0
6842	2	8	8	0
6838	2	9	13	2
6837	3	9	12	2
6844	2	9	12	2
6845	1	9	12	2
6846	1	8	10	2
6847	1	8	7	2
6848	2	8	8	0
6849	1	7	7	0
6850	3	7	10	2
6852	2	9	13	2
6853	1	9	12	2
6854	1	9	13	2
6855	1	8	8	0
6856	5	9	14	4
6857	1	8	6	2
6858	1	8	8	0
6859	1	9	10	4
6860	3	9	13	2
6861	1	9	11	4
6862	1	9	12	2
6863	1	9	12	2
6864	1	9	12	2
6865	1	8	5	2
6866	1	8	8	2
6867	1	9	12	2
6868	1	8	10	2
6869	1	9	12	2
6870	1	7	8	1
6871	1	9	12	2
6872	1	9	12	2
6873	1	9	12	2
6874	1	8	8	0
6875	1	9	12	2
6876	1	9	11	4
6877	3	9	15	3
6878	1	9	13	3
6879	1	9	12	2
6880	5	8	10	1
6881	2	8	8	0
6882	1	9	12	2
6883	1	8	8	0
6884	1	9	11	4
6885	1	9	12	2
6886	1	8	8	0
5699	1	9	12	2
6888	1	9	13	2
6887	110	9	14	4
6890	3	8	13	3
6843	739	9	14	4
6891	1	7	7	0
6889	9	9	15	3
6892	1	9	12	2
6893	1	9	13	2
6895	1	9	12	2
6896	1	8	11	2
6897	1	8	8	0
6894	5	9	15	4
6899	2	8	8	0
6898	3	9	14	3
6900	1	9	12	2
6901	1	9	12	2
6903	1	9	12	2
6904	1	8	8	0
6906	1	9	14	4
6851	566	9	13	2
6908	1	8	5	2
6909	3	9	12	2
6910	1	8	5	2
6911	1	9	13	2
6912	1	8	8	0
6905	1	8	8	0
6902	15	8	12	3
6915	1	9	13	2
6914	5	9	14	4
6916	1	9	12	2
6917	1	9	13	4
6918	1	9	13	3
6919	5	8	10	3
6920	2	9	12	2
6921	1	8	8	0
6922	2	9	13	3
6923	2	9	12	2
6924	1	9	13	2
6925	1	8	8	0
6927	1	8	8	2
6907	1	9	12	2
6928	1	9	12	2
6929	2	8	8	0
6930	1	9	13	2
6931	1	8	8	0
6932	1	9	12	2
6934	1	9	11	4
6933	1	9	12	2
6935	1	9	12	2
6937	1	8	8	0
6936	1	9	12	2
6938	1	8	8	0
6939	1	9	12	2
6940	1	9	13	3
6942	1	9	12	4
6943	1	9	12	2
6944	3	8	10	1
6945	1	9	14	3
6941	15	9	13	2
6946	1	8	8	0
6948	1	9	13	2
6949	2	8	8	0
6950	1	9	12	2
6947	1	9	12	2
6913	2	9	12	2
6951	3	8	10	1
6952	1	9	12	4
6953	1	9	12	2
6954	5	9	12	2
6955	1	7	6	2
6958	1	9	12	2
6959	1	9	12	2
6960	1	8	8	0
6961	1	8	8	0
6962	1	9	12	2
6963	1	8	9	2
6964	1	8	10	1
6965	1	7	2	0
6966	1	9	12	2
6926	237	9	14	3
6967	3	9	12	4
6968	1	8	5	2
6969	1	9	12	4
6971	1	9	12	2
6972	5	9	12	2
6970	11	9	12	2
6974	1	9	13	2
6973	1	8	10	1
6956	1	9	12	2
6976	2	9	13	2
6978	1	8	10	1
6979	3	9	12	2
6980	1	8	8	0
6977	1	8	8	0
6981	1	9	12	2
6982	1	9	12	2
6984	1	7	7	0
6975	2	9	12	2
6985	1	8	8	0
6986	1	9	12	2
6988	2	8	8	0
6987	9	9	11	4
6989	3	9	12	2
6991	1	9	12	2
6990	1	9	12	2
6992	1	9	12	2
6993	1	8	8	0
6995	2	9	12	2
6994	9	9	12	2
6997	1	9	12	2
6998	1	8	8	0
6999	1	8	8	0
7000	1	9	12	2
7001	8	9	13	2
7002	1	8	8	0
7003	1	9	13	2
7004	1	9	12	2
6996	3	9	14	3
7006	1	9	12	2
7007	1	9	13	3
7008	1	8	8	0
7009	1	8	8	0
7010	1	7	7	0
7011	1	9	11	4
7012	1	9	12	2
7013	1	9	12	2
7014	1	8	9	2
7015	1	9	12	2
7016	1	8	8	0
7017	1	9	14	3
7018	1	9	12	2
7019	1	8	8	0
7020	2	10	16	4
7021	1	9	10	4
7022	4	9	12	2
7023	1	9	12	2
7024	1	7	9	1
7025	3	8	10	1
6957	638	9	14	2
7026	1	9	12	2
7027	1	9	14	2
7028	1	9	13	2
7029	1	9	12	2
7031	1	9	12	2
7032	1	8	8	0
7033	1	9	12	2
7030	1	9	15	4
7035	1	9	12	2
6983	3	9	12	2
7037	1	9	14	4
7038	1	9	12	2
7039	2	9	13	3
7036	1	8	8	0
7041	1	9	12	2
7042	2	9	12	2
7005	400	9	12	2
7043	3	9	12	2
7044	2	9	13	2
7034	1	9	12	2
7046	1	9	12	2
7048	1	9	12	2
7040	92	9	15	3
7045	6	9	12	2
7050	3	8	6	2
7052	1	8	11	2
7049	9	9	14	3
7051	1	9	12	2
7053	1	8	11	2
7054	1	9	12	2
7056	1	9	12	2
7057	1	9	12	2
7058	2	9	12	2
7059	1	9	13	2
7060	1	9	13	2
7047	1	8	8	0
7061	3	9	12	2
7062	4	9	10	4
7065	1	9	12	2
7055	1	8	8	0
7066	1	9	12	2
7068	1	8	8	0
7063	3	9	12	2
7069	1	9	12	2
7070	1	9	12	2
7072	1	8	11	2
7067	1	9	12	2
7073	1	9	12	2
7071	1	9	12	2
7075	1	9	12	2
7077	1	8	7	2
7074	1	9	12	2
7079	1	8	7	2
7078	1	9	12	2
7081	1	8	8	2
7080	1	9	12	2
7083	3	9	12	2
7076	1	9	12	2
7082	3	8	12	3
7084	1	9	12	2
7085	1	9	12	2
7087	1	9	12	2
7089	3	9	15	3
7086	1	8	11	2
7091	1	8	8	0
7092	1	7	7	0
7093	5	9	15	3
7094	1	9	12	2
7095	1	9	12	2
7064	99	9	12	2
7096	1	9	12	2
7097	1	9	12	2
7099	1	9	12	4
7098	6	9	11	4
7101	2	8	8	0
7102	1	8	8	0
7103	1	9	13	2
7100	9	9	14	3
7105	1	8	11	3
7104	5	9	14	3
7106	1	8	8	2
7107	1	9	12	2
7108	1	7	2	0
7110	1	9	14	3
7109	2	9	12	2
7111	2	9	12	2
7112	3	7	9	1
7113	1	9	13	4
7115	1	9	12	2
7116	1	9	12	2
7088	179	9	13	2
7117	5	9	13	2
7119	1	8	8	0
7120	1	8	8	0
7118	1	7	4	0
7121	1	7	3	0
7122	1	8	8	0
7123	1	8	10	1
7125	2	8	8	0
7124	1	9	12	2
7126	1	8	8	0
7128	1	8	8	0
7129	1	9	13	4
7130	1	9	13	2
7127	3	9	12	2
7131	1	9	13	3
7132	1	9	13	2
7133	1	9	13	2
7134	1	9	12	2
7135	1	8	8	0
7136	1	8	8	0
7137	1	9	12	2
7138	5	8	6	2
7139	2	8	8	0
7140	1	9	11	4
7141	1	7	6	1
7142	2	8	6	2
7143	1	9	12	2
7144	1	9	12	2
7145	1	8	9	3
7146	1	8	8	0
7148	1	9	12	2
7149	1	8	8	0
7150	3	9	13	4
7151	1	9	13	2
7152	1	9	14	4
7153	2	9	12	2
7154	3	8	11	2
7155	1	9	12	2
7156	1	8	6	2
7147	1	8	8	0
7158	1	9	12	2
7114	1	9	12	2
7159	1	8	10	2
7160	1	9	12	2
7161	3	9	13	2
7162	3	8	11	4
7163	1	9	12	2
7165	1	9	12	2
7164	1	9	13	2
7167	1	8	8	0
7166	2	9	13	2
7169	1	9	12	2
7168	1	8	8	0
7170	1	8	8	0
7171	2	9	12	2
7172	2	9	12	2
7174	1	9	12	2
7175	9	9	12	2
7176	3	8	6	2
7177	4	10	16	4
7178	1	9	12	2
7179	1	9	12	2
7180	1	9	13	3
7181	1	8	8	0
7182	1	9	12	2
7183	1	9	13	2
7184	1	8	8	0
7185	1	9	12	2
7173	119	9	12	2
7187	1	7	7	0
7188	1	8	8	0
7189	1	9	12	2
7190	3	9	12	2
7191	1	9	13	2
7192	92	7	10	1
7193	1	9	12	2
7194	9	9	14	5
7195	1	9	12	2
7196	1	9	12	2
7197	1	9	12	2
7198	1	9	12	2
7199	1	9	12	2
7200	3	9	10	4
7201	1	9	13	2
7202	1	8	11	2
7203	1	8	8	0
7157	457	9	14	2
7205	1	8	8	0
7206	1	9	12	2
7204	92	9	15	3
7208	1	9	12	2
7209	1	9	12	2
7210	1	8	6	2
7211	1	9	12	2
7212	15	9	14	4
7213	2	9	12	2
7090	733	9	12	2
7214	15	9	12	2
7216	1	7	7	0
7217	1	9	13	3
7218	1	9	12	4
7219	2	8	8	0
7215	9	9	14	2
7220	1	9	12	2
7221	2	8	6	2
7223	1	8	8	0
7224	1	9	12	4
7225	2	9	12	2
7222	3	9	9	4
7226	4	9	12	2
7227	3	9	12	4
7228	1	8	8	0
7229	1	9	12	2
7230	1	8	8	0
7232	1	9	13	2
7233	1	9	12	2
7234	1	9	12	2
7235	2	8	8	0
7236	1	8	9	3
7231	24	9	12	2
7238	1	9	12	2
7237	1	8	8	0
7239	1	8	8	0
7241	1	9	12	2
7240	1	9	12	2
7243	1	8	8	0
7242	9	9	15	5
7244	1	9	13	2
7245	1	9	12	2
7247	1	9	14	3
7246	3	9	14	3
7248	1	8	8	0
7249	1	9	11	4
7251	1	9	12	2
7252	1	9	12	2
7253	1	8	9	2
7254	2	9	12	2
7255	2	8	8	0
7256	1	9	12	2
7257	1	9	13	2
7258	1	9	14	3
7259	1	8	8	0
7260	1	8	8	0
7261	1	8	8	2
7262	1	8	9	2
7263	1	9	13	2
7264	1	9	12	2
7265	1	9	12	2
7266	1	9	13	3
7250	1	9	12	2
7268	2	8	8	0
7269	1	9	12	2
7270	2	9	12	2
7267	1	8	8	0
7271	3	9	12	2
7273	1	9	12	2
7272	1	9	13	2
7274	1	9	14	2
7276	1	8	8	0
7275	1	8	8	0
7277	1	9	13	2
7279	1	8	8	4
7280	1	8	8	0
7278	2	9	12	2
7281	1	8	8	0
7282	1	10	16	4
7284	3	9	12	2
7285	1	9	13	2
7207	1	8	8	0
7286	1	9	12	2
7288	1	9	13	2
7287	1	9	12	2
7290	3	8	9	4
7289	5	9	12	2
7292	1	9	13	4
7291	1	8	9	3
7293	2	9	12	2
7295	1	9	12	2
7296	1	9	12	2
7294	9	7	7	0
7298	1	8	8	0
7299	1	8	8	0
7300	26	9	12	2
7301	1	9	12	2
7302	1	9	12	2
7303	2	8	8	0
7283	1	9	12	2
7305	1	9	13	3
7306	3	9	14	4
7307	5	9	15	4
7308	3	8	10	2
7309	1	9	13	2
7310	1	9	12	2
7311	1	9	12	2
7312	1	9	14	4
7304	183	9	14	4
7313	1	9	13	3
7315	1	8	5	2
7316	1	9	13	3
7317	1	7	8	1
7318	2	9	12	2
7319	1	8	8	0
7320	1	9	13	2
7321	3	9	12	2
7314	9	9	14	4
7322	1	9	12	2
7324	1	9	13	2
7325	2	9	12	2
7326	3	9	12	2
7327	1	9	12	2
7323	1	9	10	4
7328	2	9	12	2
7330	1	8	8	0
7331	1	9	12	2
7332	1	7	7	0
7333	1	7	4	2
7334	1	9	13	3
7335	1	9	12	2
7336	1	9	12	2
7337	1	8	8	0
7338	1	9	10	4
7339	2	9	12	2
7340	4	9	12	2
7341	5	9	15	3
7342	1	8	8	0
7343	1	8	8	0
7344	9	8	13	2
7345	1	9	12	2
7346	2	9	12	2
7347	2	8	8	0
7348	3	9	12	2
7349	32	9	12	2
7350	2	9	12	2
7351	1	9	12	2
7352	1	8	8	0
7353	1	9	13	3
7354	1	7	2	0
7355	1	9	12	2
7356	1	8	11	2
7357	1	7	2	0
7186	1715	9	14	3
7358	1	9	13	3
7359	1	7	7	0
7360	1	9	12	2
7361	2	8	8	0
7363	1	8	11	1
7364	3	9	13	2
7365	1	8	10	1
7362	3	9	14	4
7366	1	8	8	0
7368	5	9	14	3
7369	5	9	13	2
7367	110	9	12	2
7371	1	8	8	0
7372	1	8	8	0
7373	1	9	12	2
7374	2	9	12	2
7375	2	9	12	2
7376	5	9	12	2
7377	3	9	12	2
7329	475	9	14	3
7379	1	9	12	2
7380	1	8	10	2
7378	1	9	13	3
7381	1	9	12	2
7382	1	9	12	2
7384	3	9	12	2
7385	1	9	12	2
7370	219	9	12	2
7386	6	9	12	2
7388	1	9	12	2
7387	15	9	14	3
7390	1	8	8	0
7389	1	9	13	4
7391	3	9	14	3
7392	2	9	13	2
7393	1	8	8	0
7394	2	8	8	0
7396	1	9	12	2
7395	7	9	12	2
7397	2	9	12	2
7398	1	8	10	1
7400	3	9	9	4
7401	1	9	12	2
7402	2	9	12	2
7403	1	8	8	2
7383	107	9	13	2
7399	3	9	13	2
7404	2	9	12	2
7407	1	9	11	4
7408	1	9	12	2
7406	1	9	12	2
7405	2	9	12	2
7409	1	9	12	2
7410	1	8	7	2
7412	1	9	12	2
7411	3	9	14	3
7414	9	9	13	4
7415	1	8	8	0
7413	5	9	14	3
7416	1	8	8	0
7419	1	8	12	2
7417	1	9	12	2
7418	1	8	10	1
7420	1	8	8	0
7422	1	9	12	2
7421	9	9	14	2
7424	1	9	12	2
7425	1	8	8	0
7426	1	9	12	2
7427	1	8	8	0
7428	1	9	12	2
7429	3	9	14	3
7430	2	9	12	2
7431	1	9	12	2
7432	2	9	13	2
7434	3	9	12	2
7435	1	9	12	2
7436	1	9	12	2
7433	15	9	13	2
7438	1	8	7	2
7437	1	9	12	2
7440	1	8	8	0
7441	2	8	8	0
7439	2	9	12	2
7442	1	8	8	0
7444	1	9	12	2
7443	1	8	8	0
7445	1	8	8	0
7446	1	9	12	2
7447	1	8	8	3
7449	1	9	13	2
7448	1	8	8	0
7450	1	8	8	0
7452	1	9	13	4
7453	2	9	12	4
7454	1	9	12	2
7455	1	9	9	4
7456	1	8	8	0
7457	1	8	8	0
7458	1	9	12	2
7459	2	9	12	2
7460	5	8	12	1
7461	1	8	8	0
7462	1	9	12	2
7463	22	9	12	2
7464	1	9	13	2
7465	1	9	12	2
7423	92	9	14	3
7466	9	9	12	2
7467	1	8	8	0
7468	1	8	7	2
7470	1	9	12	2
7469	1	8	8	0
7471	3	9	15	3
7472	1	9	12	2
7473	1	9	12	2
7474	1	9	12	2
7476	1	8	8	0
7475	2	9	12	2
7477	1	8	8	0
7478	1	8	8	0
7480	1	9	12	2
7479	1	9	14	4
7481	2	9	12	2
7483	1	9	13	4
7484	1	9	12	2
7485	1	9	12	2
7486	1	8	8	0
7487	1	9	14	3
7482	22	9	12	2
7488	1	8	8	0
7489	1	9	12	2
7490	1	8	8	0
7491	2	9	13	3
7493	1	8	8	0
7492	1	9	12	2
7494	1	9	12	2
7495	1	9	12	2
7496	1	8	11	2
7497	1	8	8	0
7498	1	9	14	3
7499	2	9	13	2
7500	1	9	12	2
7501	1	8	8	0
7502	1	9	13	2
7504	1	8	8	0
7503	1	9	12	2
7506	1	9	13	3
7505	1	8	8	0
7508	1	9	10	4
7509	1	8	6	2
7510	1	9	12	2
7511	1	9	14	4
7512	1	8	8	0
7513	1	8	8	0
7514	1	9	12	2
7515	2	9	12	2
7516	3	9	12	2
7517	1	8	6	2
7507	1	7	4	0
7451	5	10	17	4
7520	1	8	8	0
7519	1	8	5	2
7521	2	9	12	2
7523	3	9	11	4
7524	1	9	13	3
7522	1	8	8	0
7526	1	9	12	2
7525	1	9	12	2
7527	1	9	13	2
7529	1	8	8	0
7528	2	9	11	4
7530	2	9	13	2
7532	1	9	12	2
7533	1	9	12	2
7534	1	8	8	0
7535	1	9	12	2
7536	1	9	13	2
7537	1	9	12	2
7538	1	8	8	0
7539	1	9	13	2
7540	6	9	10	4
7541	1	9	12	2
7542	2	8	8	0
7543	1	8	10	4
7544	1	8	8	0
7545	2	9	12	2
7546	1	9	12	2
7547	1	9	13	2
7548	1	9	12	2
7549	1	8	8	0
7531	147	9	13	4
7551	1	9	12	2
7552	1	9	12	2
7553	1	8	6	2
7554	1	9	13	2
7555	1	9	13	2
7556	1	9	9	4
7550	110	9	11	4
7558	1	9	12	2
7559	3	9	13	2
7560	6	9	13	4
7561	1	9	13	2
7557	1	9	13	3
7563	1	9	12	2
7562	92	9	14	3
7565	1	9	12	2
7566	1	9	12	2
7567	1	9	12	2
7568	1	8	11	2
7564	55	9	13	2
7569	1	9	12	2
7570	2	9	12	2
7571	3	8	8	0
7573	1	9	12	2
7572	1	8	6	2
7574	3	9	14	3
7575	1	8	8	0
7576	1	9	12	2
7577	1	8	9	2
7579	1	8	8	2
7578	219	9	15	4
7581	9	8	8	3
7582	1	9	13	2
7583	1	8	4	2
7584	1	9	12	2
7585	1	9	12	2
7586	6	9	12	2
7580	236	9	10	4
7588	1	9	12	2
7589	1	8	8	0
7590	1	9	12	2
7587	1	9	13	3
7591	3	9	13	4
7593	2	9	12	2
7594	1	9	14	3
7592	1	9	12	4
7595	1	8	6	2
7596	5	9	15	4
7597	1	9	12	2
7598	1	9	12	2
7600	1	8	8	0
7601	1	9	12	2
7599	1	8	8	0
7602	13	9	12	2
7603	3	8	8	4
7604	1	9	12	2
7605	1	8	8	0
7606	1	9	12	2
7608	1	9	12	2
7609	1	8	8	0
7610	1	8	8	0
7611	1	8	8	0
7607	110	9	14	3
7613	2	9	10	4
7612	1	9	12	2
7614	7	9	12	2
7616	1	8	8	0
7615	1	9	12	2
7618	1	9	13	2
7617	1	9	12	2
7619	1	9	12	2
7620	1	9	13	2
7622	3	9	15	3
7623	1	9	13	3
7624	1	9	12	2
7625	2	9	11	4
7626	1	8	8	0
7627	5	9	13	2
7628	1	9	12	2
7629	1	8	8	0
7630	2	9	13	2
7631	1	9	12	2
7632	1	9	12	2
7633	1	9	12	2
7634	3	8	9	3
7635	1	9	12	2
7636	6	9	12	2
7637	1	7	7	0
7638	1	9	13	2
7621	147	6	7	1
7640	3	9	13	4
7641	1	8	11	2
7639	1	9	15	3
7643	1	9	12	2
7642	2	9	12	2
7644	1	8	8	0
7645	1	8	11	1
7646	1	8	11	1
7648	3	9	14	4
7647	1	9	12	2
7649	1	9	12	2
7650	1	9	14	3
7651	1	9	13	2
7652	1	8	8	0
7653	1	9	12	2
7654	1	9	12	2
7655	1	9	12	2
7656	1	8	8	0
7657	1	9	12	2
7658	9	9	14	4
7660	1	8	8	0
7661	1	9	14	3
7662	2	9	12	2
7663	1	9	13	2
7664	1	8	6	2
7665	1	8	8	0
7666	1	9	13	2
7667	1	7	4	0
7668	6	9	12	2
7669	1	8	10	1
7670	1	9	12	2
7671	2	9	13	2
7659	1	8	8	0
7673	1	9	11	4
7674	1	8	8	0
7675	61	9	13	2
7676	1	9	10	4
7677	2	9	12	2
7678	1	8	11	2
7679	1	8	5	2
7680	3	9	12	4
7681	14	9	12	2
7682	1	9	13	2
7672	165	7	9	0
7684	1	6	6	0
7683	1	10	16	4
7686	1	8	8	2
7687	1	8	8	0
7685	219	9	12	4
7688	1	8	8	0
7689	1	9	13	3
7690	1	8	8	0
7692	1	9	12	2
7693	1	9	12	2
7694	1	8	6	2
7691	1	9	13	2
7696	1	9	12	2
7695	1	8	8	0
7698	5	9	12	2
7699	1	9	12	2
7700	1	8	8	0
7697	92	7	8	2
7701	3	10	17	4
7702	5	9	14	2
7703	1	8	8	0
7704	3	8	10	4
7705	2	8	8	0
7706	9	9	13	2
7708	1	8	8	0
7709	1	9	12	2
7710	1	8	6	2
7711	1	9	12	2
7712	1	9	12	2
7713	1	8	8	0
7714	1	9	12	2
7715	1	9	12	2
7716	1	8	8	2
7717	1	8	8	2
7718	1	9	13	2
7719	2	9	12	2
7720	1	8	8	0
7721	3	9	12	2
7722	2	9	12	2
7723	1	9	12	2
7724	1	9	13	2
7725	1	9	12	2
7707	129	8	11	2
7726	110	8	10	1
7728	1	9	14	3
7727	1	9	12	2
7729	1	9	13	2
7731	2	9	12	2
7730	1	9	13	2
7733	1	7	5	2
7732	2	9	13	2
7734	1	9	12	2
7736	1	9	12	2
7737	9	9	14	3
7735	9	9	15	3
7297	3650	10	16	4
7740	1	9	12	2
7739	2	9	13	3
7741	7	9	12	2
7742	2	9	12	2
7744	1	8	8	0
7745	1	9	12	2
7746	1	9	12	2
7747	3	9	12	2
7748	4	9	12	2
7749	1	7	7	0
7750	1	9	12	2
7751	1	9	12	2
7743	92	9	15	3
7753	1	9	12	2
7754	1	9	12	2
7752	1	9	13	3
7756	1	8	8	0
7755	3	8	11	4
7757	1	9	12	2
7759	1	9	12	2
7758	2	9	12	2
7760	1	8	8	0
7761	1	9	12	2
7762	1	8	8	0
7763	1	9	13	4
7764	1	8	8	0
7765	1	8	8	0
7766	1	8	8	0
7767	1	9	12	2
7768	2	9	12	4
7769	1	9	13	2
7770	1	8	8	0
7771	1	8	8	0
7772	1	9	14	3
7773	3	9	12	2
7774	1	9	12	2
7775	2	9	12	2
7777	1	8	8	0
7778	1	8	8	0
7776	9	9	15	3
7779	1	9	12	2
7780	6	9	12	2
7781	3	8	11	3
7783	1	9	13	4
7784	1	9	12	2
7785	6	9	12	4
7786	1	9	12	2
7782	9	9	14	3
7787	1	5	1	0
7789	2	9	12	2
7790	2	8	8	0
7788	32	9	13	2
7792	1	9	12	2
7793	15	7	9	2
7794	1	9	13	2
7791	110	9	14	3
7795	1	9	12	2
7796	1	7	2	0
7797	2	9	12	2
7798	1	9	12	2
7799	1	8	7	2
7801	1	8	8	0
7800	3	9	15	3
7802	1	8	8	0
7803	1	9	13	3
7804	1	8	8	0
7738	1	9	12	2
7805	1	8	5	2
7808	1	7	7	0
7807	1	9	13	2
7810	1	9	12	2
7811	2	8	8	0
7812	1	9	12	2
7809	3	9	10	4
7813	1	8	8	0
7815	5	9	12	2
7816	1	9	12	4
7817	1	8	8	0
7818	1	9	13	2
7806	1	10	16	4
7820	1	8	8	0
7821	1	9	13	4
7822	1	9	12	2
7823	2	9	12	2
7824	1	9	12	2
7819	1	9	12	2
7814	1	10	17	4
7827	1	6	1	0
7826	1	8	8	4
7825	4	10	16	4
7830	1	9	12	2
7828	1	9	11	4
7829	2	9	10	4
7832	1	9	12	2
7831	1	8	8	0
7835	1	8	8	0
7833	1	9	14	4
7834	1	8	8	0
7836	1	8	8	0
7838	1	8	8	0
7839	1	6	6	0
7841	1	9	12	2
7837	1	9	12	2
7840	1	9	12	2
7842	1	9	12	2
7844	1	9	13	3
7843	2	9	12	2
7846	1	8	8	0
7845	3	9	15	3
7848	1	8	8	0
7847	1	9	12	2
7849	1	8	8	0
7852	2	9	12	2
7851	1	9	12	2
7853	1	9	12	2
7854	1	9	13	2
7855	1	9	12	2
7856	1	8	8	0
7850	9	9	13	2
7857	2	9	12	2
7859	1	9	12	2
7860	1	9	12	2
7858	1	8	8	0
7862	1	9	15	3
7863	1	8	8	0
7864	1	7	7	0
7865	1	8	6	2
7867	1	9	12	2
7868	1	9	13	2
7861	92	9	14	3
7870	1	7	6	2
7871	1	8	8	0
7869	92	8	13	3
7872	2	9	12	2
7873	1	8	8	0
7874	3	6	3	2
7875	1	9	12	2
7876	1	8	8	0
7877	1	8	8	0
7878	1	8	8	0
7880	3	8	8	0
7879	3	9	15	4
7881	1	9	12	2
7882	1	9	12	2
7883	1	9	12	4
7884	1	8	8	0
7885	1	8	8	2
7886	9	9	12	2
7887	1	9	12	2
7889	1	9	15	4
7890	1	9	13	2
7888	5	7	9	1
7891	2	9	10	4
7892	1	9	14	3
7893	1	8	8	0
7895	1	9	12	2
7896	1	9	12	2
7866	219	7	7	4
7894	5	9	13	2
7897	1	8	11	2
7898	1	9	12	2
7900	1	9	12	2
7899	1	8	9	2
7902	1	8	8	0
7901	1	9	12	2
7904	1	8	10	1
7906	2	9	12	2
7905	1	9	12	2
7907	3	8	10	1
7908	1	8	8	0
7909	1	9	12	2
7911	1	9	12	2
7912	1	8	8	0
7910	1	9	12	2
7913	1	9	12	2
7914	1	9	12	2
7915	1	8	8	0
7916	1	9	12	2
7917	1	8	8	0
7919	1	9	12	2
7920	1	9	12	2
7918	3	9	13	2
7903	9	9	15	4
7922	2	9	12	2
7923	1	7	7	0
7925	1	9	12	2
7926	1	9	12	2
7921	15	8	11	1
7927	1	9	12	2
7929	1	7	4	0
7930	1	9	12	2
7931	1	7	7	1
7924	1	9	12	2
7932	1	8	8	2
7933	1	8	8	0
7928	1	9	13	3
7935	1	8	8	2
7937	1	9	12	2
7938	1	9	13	3
7939	1	9	12	2
7940	1	9	10	4
7941	1	8	8	0
7942	1	9	13	3
7943	3	8	9	4
7944	1	9	12	2
7945	1	9	12	2
7946	1	9	13	2
7947	1	9	12	2
7948	1	8	10	1
7949	1	9	12	2
7950	1	8	8	0
7934	129	9	14	4
7952	1	8	11	1
7951	2	8	8	0
7954	1	8	8	0
7955	1	8	8	0
7953	1	8	8	0
7957	1	9	12	2
7956	1	9	12	2
7958	1	7	7	0
7960	1	8	8	0
7961	1	9	13	2
7959	1	9	12	4
7962	1	9	12	2
7964	1	9	12	2
7965	1	9	12	2
7966	2	9	12	2
7963	1	9	12	2
7967	1	9	12	2
7969	1	9	14	3
7968	1	9	12	2
7971	1	8	8	0
7972	5	9	14	3
7973	1	8	8	0
7518	3650	10	16	4
7974	1	8	8	0
7976	1	9	12	2
7975	2	9	12	4
7978	1	9	12	2
7977	1	9	13	2
7980	1	9	12	2
7979	2	8	8	0
7982	1	9	12	2
7983	1	9	15	5
7970	3	8	11	4
7984	3	9	11	4
7986	1	9	12	2
7985	1	9	13	2
7987	1	9	12	2
7989	3	9	11	5
7988	1	8	8	0
7990	1	8	10	4
7991	1	9	11	4
7992	1	9	13	2
7993	3	9	12	2
7995	1	7	7	0
7996	1	7	7	0
7997	1	7	3	0
7998	1	8	8	0
7999	2	9	12	2
7994	15	9	14	4
8001	3	9	14	4
8002	1	9	12	2
8000	3	8	11	2
7981	165	8	12	4
8004	2	9	13	2
8005	2	10	17	5
8006	1	8	8	0
8007	1	8	7	2
8008	1	9	12	2
8010	1	8	8	2
8009	2	9	12	2
8011	1	8	10	2
8012	2	9	13	2
8013	1	8	8	0
8015	1	8	8	0
8014	1	8	10	2
8016	1	8	10	2
8017	4	9	12	2
8018	1	9	12	2
8019	1	9	13	2
8020	1	9	13	2
8021	9	9	14	3
8022	1	9	12	2
8023	1	9	12	2
8024	1	8	8	0
8025	2	9	12	2
8026	2	8	8	0
8028	3	9	12	2
8027	1	9	12	2
8029	1	9	13	2
8030	1	9	12	2
8031	1	9	12	2
8032	1	8	8	2
8033	1	8	8	0
8035	1	9	12	2
8034	9	9	14	3
8036	2	9	12	2
8037	1	7	5	0
8039	1	8	8	0
8040	1	9	12	2
8038	1	8	9	2
8041	2	9	13	4
8043	1	8	8	0
8042	1	7	3	0
8044	1	8	8	0
8045	1	9	12	2
8046	3	9	15	4
8047	1	9	11	4
8048	1	9	12	2
8050	1	8	10	1
8049	1	9	12	2
8051	1	8	8	0
8052	3	8	11	2
8053	3	9	12	2
8055	1	9	12	2
8054	1	8	8	0
8056	2	9	12	2
8057	1	8	8	0
8059	1	7	5	0
8058	1	9	12	2
8060	1	9	12	2
8062	1	8	8	0
7936	859	9	11	4
8064	1	9	12	2
8063	2	9	12	2
8065	1	9	12	2
8067	2	9	12	2
8066	2	9	12	2
8068	1	6	6	2
8069	1	9	12	4
8070	1	9	12	2
8072	1	9	12	2
8073	1	9	14	5
8071	3	9	11	4
8074	1	8	8	0
8075	1	9	12	2
8076	2	9	12	2
8078	1	9	12	2
8077	1	9	13	2
8079	1	9	14	3
8081	1	9	13	2
8080	1	8	8	0
8082	2	9	12	2
8083	1	9	12	2
8085	1	8	7	2
8003	1	10	17	5
8087	1	9	12	2
8088	1	9	12	2
8061	110	9	15	3
8090	1	8	8	0
8091	1	8	8	0
8089	3	9	12	2
8093	1	8	10	1
8092	1	8	10	2
8095	1	8	8	0
8094	3	9	12	2
8096	1	9	12	2
8097	1	8	8	0
8098	1	9	12	2
8099	1	9	12	2
8101	1	9	12	2
8102	1	9	13	4
8086	1	8	8	2
8103	1	9	12	2
8105	1	7	7	0
8106	1	9	12	2
8100	9	8	13	3
8104	1	9	12	2
8107	3	7	8	2
8108	1	8	8	0
8110	1	9	11	4
8112	1	8	8	0
8111	2	9	12	4
8109	1	9	12	2
8114	1	9	12	2
8113	3	9	15	4
8117	3	8	9	4
8115	1	8	8	0
8118	1	8	8	0
8120	1	9	12	2
8121	1	8	11	2
8119	3	8	10	2
8122	1	8	8	0
8124	1	9	12	2
8123	1	8	8	0
8084	4	9	12	2
8126	1	9	12	2
8127	1	9	12	2
8129	1	9	14	4
8125	2	9	10	4
8130	2	9	13	2
8128	1	9	13	2
8131	1	8	10	1
8134	1	9	12	2
8135	2	9	13	2
8132	1	9	12	2
8136	2	9	12	2
8138	1	9	12	2
8139	2	9	12	2
8140	1	9	13	2
8137	1	8	8	0
8141	1	8	8	0
8133	2	9	13	2
8143	1	8	12	2
8145	2	9	12	2
8142	1	9	13	2
8146	1	9	12	2
8147	1	9	15	4
8144	1	9	13	3
8149	1	8	10	2
8150	1	8	10	1
8151	1	9	12	2
8148	67	9	13	2
8154	1	8	8	0
8155	2	9	12	2
8152	5	8	13	3
8153	1	9	12	2
8116	92	9	13	2
8157	2	9	12	2
8156	5	8	11	2
8159	1	9	12	2
8161	1	9	12	2
8160	1	8	11	1
8158	3	9	12	2
8165	1	9	12	2
8166	2	8	8	0
8167	1	8	8	0
8164	3	8	12	2
8169	1	8	8	0
8162	1	8	8	0
8170	4	9	12	2
8163	1	8	8	0
8172	1	9	10	4
8174	1	9	11	4
8173	1	8	10	1
8171	1	9	15	3
8176	1	9	12	2
8178	1	8	8	0
8179	1	8	8	0
8180	1	9	11	4
8181	1	9	12	2
8177	1	7	7	0
8183	1	9	12	4
8168	201	9	13	4
8184	1	9	12	2
8186	1	9	12	2
8187	1	9	12	2
8185	1	9	11	4
8188	5	9	12	2
8189	2	9	12	2
8190	1	9	13	2
8191	1	8	8	0
8192	1	9	12	2
8194	1	8	8	2
8195	1	9	12	2
8193	5	9	13	4
8196	1	8	8	0
8198	2	8	6	2
8199	5	9	12	2
8200	1	9	15	4
8201	6	9	12	2
8202	1	8	10	1
8203	4	10	16	4
8204	1	9	12	2
8205	3	8	10	1
8206	1	9	12	2
8207	1	9	14	3
8208	1	9	13	2
8209	1	8	8	4
8210	3	9	15	3
8211	1	9	12	2
8212	5	9	15	4
8213	1	9	12	2
8214	1	9	12	2
8215	1	9	12	2
8216	1	8	8	0
8217	15	9	12	2
8218	3	9	14	3
8219	15	9	14	2
8220	9	9	14	3
8221	1	8	8	0
8222	3	8	8	0
8223	2	9	13	2
8197	364	9	12	2
8224	2	9	12	2
8225	1	9	12	2
8227	1	8	8	0
8226	5	9	14	4
8228	1	9	13	3
8229	1	9	12	2
8230	1	9	12	2
8231	2	9	12	2
8233	1	8	8	0
8232	1	9	12	2
8234	1	7	4	2
8235	2	9	12	2
8236	1	8	11	2
8238	3	9	13	2
8237	1	8	6	2
8239	1	9	13	3
8240	1	9	12	2
8242	1	9	12	2
8241	5	9	14	3
8244	2	9	12	4
8243	1	9	12	2
8245	1	8	8	0
8246	1	9	12	2
8247	3	6	6	4
8248	1	8	11	2
8250	1	8	10	2
8251	3	9	12	2
8252	1	6	6	0
8249	26	9	12	2
8253	1	7	9	1
8255	1	8	8	0
8254	5	9	14	4
8256	1	9	12	2
8257	3	9	12	2
8258	1	9	15	4
8259	1	9	12	2
8260	1	9	15	3
8262	1	8	8	0
8263	2	9	11	4
8261	1	8	8	0
8265	1	9	12	2
8266	1	9	12	2
8264	9	9	12	4
8267	1	9	12	2
8269	1	8	8	0
8268	5	8	11	2
8270	1	8	8	0
8271	1	9	12	2
8272	1	9	12	2
8274	3	8	12	3
8273	1	9	12	2
8275	1	8	10	1
8276	1	9	12	2
8277	3	8	10	1
8278	1	9	12	2
8279	1	9	12	2
8281	2	9	11	4
8282	1	9	10	4
8283	1	7	4	0
8284	1	9	13	2
8285	2	9	12	2
8286	1	9	13	2
8287	4	9	12	2
8288	1	9	12	2
8289	1	9	12	2
8290	1	9	9	4
8291	1	9	12	2
8292	1	9	12	2
8293	3	8	11	2
8294	1	8	8	0
8295	1	9	14	5
8296	2	9	13	2
8297	1	8	8	0
8298	3	9	14	4
8299	1	8	8	0
8300	5	9	12	2
8301	1	8	8	0
8302	1	9	12	2
8303	1	9	12	2
8304	1	8	8	0
8305	1	9	13	2
8306	1	9	13	2
8307	1	9	12	2
8182	731	9	14	4
8309	1	9	12	2
8310	1	7	4	0
8311	1	9	12	2
8312	1	9	12	2
8308	366	9	13	4
8314	1	9	10	4
8315	1	9	12	2
8316	1	9	13	3
8317	1	10	16	4
8318	1	9	12	2
8319	1	9	13	2
8320	1	8	8	0
8321	1	8	8	0
8322	1	9	12	2
8323	3	9	12	2
8324	4	9	12	2
8325	1	9	12	2
8326	1	9	12	2
8327	3	8	12	4
8328	2	9	12	2
8280	1003	9	14	4
8330	1	9	12	4
8329	5	9	14	3
8331	1	9	13	3
8333	1	9	12	2
8334	5	9	15	3
8335	3	9	13	2
8336	1	7	5	0
8332	92	9	15	3
8337	1	8	8	4
8338	2	9	12	2
8340	1	9	12	2
8339	1	8	8	0
8341	1	9	12	2
8343	1	8	8	0
8342	1	9	12	2
8344	9	8	13	2
8346	3	9	14	3
8347	1	9	13	3
8313	731	9	12	2
8345	9	8	8	4
8348	1	7	7	2
8351	1	9	13	2
8349	1	9	12	2
8175	1826	9	14	3
8350	1	9	12	2
8354	1	8	6	2
8353	2	9	12	2
8355	1	9	12	2
8356	1	9	12	2
8357	1	9	12	2
8360	1	9	12	2
8361	2	9	12	2
8352	1	9	13	2
8363	1	9	15	4
8364	2	9	12	2
8365	1	8	8	0
8362	1	9	12	2
8366	2	9	12	2
8368	1	9	12	2
8369	1	8	10	2
8370	2	9	12	2
8367	1	8	7	2
8371	1	9	13	2
8359	92	7	6	4
8373	1	8	8	0
8375	1	9	12	2
8374	1	9	10	4
8377	1	8	8	0
8372	2	9	12	2
8376	1	9	12	2
8378	1	8	8	0
8380	3	8	10	2
8381	1	9	13	3
8382	1	9	12	2
8379	1	9	12	2
8384	5	9	12	2
8386	1	8	8	2
8387	2	9	12	2
8388	1	9	12	2
8385	1	8	8	0
8389	1	8	8	2
8391	2	8	8	0
8383	29	9	12	2
8392	3	9	11	4
8394	1	8	8	0
8395	1	8	11	2
8390	1	8	8	0
8396	1	9	13	2
8398	1	9	12	2
8399	1	9	12	2
8397	3	9	15	3
8400	1	8	8	0
8402	1	8	8	0
8403	1	9	13	2
8401	1	9	12	2
8405	1	8	6	2
8404	1	9	13	3
8406	3	8	6	2
8407	1	9	12	2
8408	1	9	12	2
8410	1	9	13	2
8409	2	9	13	3
8412	1	8	6	2
8411	1	9	13	3
8358	201	9	14	4
8414	1	9	12	2
8413	1	9	12	2
8416	1	7	8	2
8393	5	10	17	5
8419	1	9	12	2
8420	1	8	12	3
8421	2	9	12	2
8422	1	9	12	4
8423	1	9	12	2
8418	58	9	12	2
8424	4	9	12	2
8426	1	9	12	2
8425	2	8	8	0
8428	1	9	12	2
8429	5	9	12	2
8430	1	8	8	0
8431	1	8	8	0
8432	1	9	12	2
8433	1	9	13	3
8417	1	10	16	4
8435	1	9	12	2
8427	1	9	12	2
8434	3	9	12	2
8437	1	8	7	2
8439	2	9	13	2
8440	1	9	12	2
8441	1	9	13	2
8442	1	9	12	2
8436	1	9	14	2
8443	1	9	13	2
8444	1	8	8	0
8445	2	9	12	2
8438	31	9	12	2
8446	1	8	10	1
8447	1	8	7	2
8448	1	9	12	2
8415	3	9	13	2
8451	2	9	12	2
8452	1	9	12	2
8453	9	9	14	3
8454	1	9	12	2
8455	1	9	12	2
8450	20	9	12	2
8456	1	7	5	1
8458	1	9	14	2
8457	1	9	13	2
8460	1	9	12	2
8461	3	9	12	2
8463	1	9	12	2
8462	1	9	12	2
8459	5	8	12	2
8465	1	9	13	2
8464	4	9	11	4
8466	1	8	11	2
8467	1	9	12	2
8468	1	9	13	4
8470	1	9	13	3
8471	2	9	12	2
8472	1	9	12	2
8473	1	9	12	2
8469	3	9	12	2
8474	1	8	8	0
8475	1	8	8	0
8476	1	9	13	3
8478	1	9	12	2
8477	1	9	12	2
8479	1	8	8	0
8481	1	9	12	2
8482	1	9	12	2
8480	5	9	13	2
8483	1	9	10	4
8486	1	8	8	0
8484	3	9	13	2
8485	1	9	12	2
8489	1	8	8	0
8490	1	8	8	0
8488	1	9	12	2
8487	1	8	8	0
8491	1	9	12	2
8494	1	8	8	0
8492	1	9	12	2
8493	1	9	15	4
8495	3	9	12	2
8496	1	9	12	2
8497	3	9	12	2
8498	1	9	12	2
8500	1	9	12	2
8502	1	9	12	2
8501	2	8	8	0
8503	1	8	8	0
8499	8	9	12	2
8505	1	9	12	2
8449	147	9	11	4
8507	1	9	12	2
8509	1	9	12	2
8506	22	10	17	4
8508	1	8	11	2
8511	1	9	12	2
8504	3	8	11	1
8510	1	9	10	4
8515	1	9	12	2
8513	3	8	12	2
8517	1	9	13	2
8512	1	8	8	2
8516	1	9	13	2
8514	1	9	12	2
8518	5	9	15	3
8519	1	9	12	2
8522	1	8	8	0
8520	1	9	12	2
8521	1	8	8	0
8524	1	9	13	3
8523	1	9	12	2
8528	1	9	12	2
8525	1	9	12	2
8526	1	9	12	2
8527	5	9	11	4
8529	1	8	12	2
8532	1	9	13	2
8534	1	9	12	2
8530	1	9	12	2
8531	1	9	12	2
8535	1	9	13	2
8537	1	9	12	2
8536	1	8	11	1
8540	1	8	8	0
8539	5	7	9	1
8542	1	9	13	4
8533	9	8	11	2
8541	1	9	13	3
8538	1	9	13	3
8543	1	8	11	1
8545	1	7	7	0
8546	1	9	12	2
8548	2	8	8	0
8547	1	9	12	2
8550	1	8	8	0
8549	2	9	12	2
8552	1	8	8	0
8553	2	9	12	2
8544	1	9	12	2
8555	3	7	8	1
8554	9	9	12	2
8557	1	9	13	2
8558	1	9	13	2
8559	1	9	12	2
8560	4	9	12	2
8561	1	9	12	2
8562	1	8	10	1
8563	3	8	8	0
8564	1	8	8	0
8565	1	9	12	2
8567	3	9	13	2
8566	3	9	14	2
8568	1	9	11	4
8569	1	9	12	2
8551	1	9	12	2
8570	1	9	12	2
8572	1	9	12	2
8573	1	8	8	0
8575	2	9	12	2
8571	11	9	13	2
8576	1	8	8	0
8578	1	9	13	2
8579	1	9	14	4
8580	1	7	5	1
8556	92	9	14	4
8581	3	9	11	4
8583	1	9	12	2
8582	1	9	12	2
8584	3	9	12	2
8574	9	9	14	2
8586	1	8	8	0
8587	2	9	12	2
8585	1	9	10	4
8588	48	8	8	0
8591	1	8	12	3
8589	1	9	12	2
8590	1	9	13	4
8594	1	8	8	0
8593	5	9	13	2
8596	2	9	12	2
8597	1	9	13	2
8598	1	9	12	2
8599	2	9	13	2
8600	1	7	4	0
8601	1	9	12	2
8592	3	9	13	2
8602	1	9	12	2
8603	1	9	12	4
8605	1	9	12	2
8604	3	9	12	4
8606	1	8	8	0
8607	1	8	8	0
8595	9	9	13	2
8609	1	9	12	2
8608	1	9	12	2
8611	12	9	12	2
8612	1	8	8	0
8610	1	8	11	1
8613	1	8	8	0
8615	1	9	12	2
8617	2	9	12	2
8618	1	8	8	0
8616	2	9	12	2
8619	1	9	12	2
8621	1	8	8	0
8620	1	8	7	2
8623	1	8	8	0
8624	1	9	13	2
8625	1	9	12	2
8626	1	9	14	3
8627	1	9	11	4
8628	1	8	8	0
8629	5	9	12	2
8630	1	9	11	4
8631	2	9	12	2
8632	2	9	12	2
8633	1	8	5	2
8634	1	9	12	2
8635	1	8	10	2
8636	1	9	12	2
8637	1	8	8	0
8638	1	9	13	3
8639	1	9	12	2
8640	1	8	8	0
8577	368	9	12	2
8641	1	9	12	2
8642	3	9	14	3
8643	1	8	10	1
8644	2	9	12	2
8645	1	9	13	4
8646	1	9	12	2
8647	1	9	14	5
8649	1	8	8	0
8648	1	9	12	2
8650	1	7	4	0
8652	3	9	15	3
8653	1	9	14	3
8651	3	8	13	2
8654	1	9	13	4
8655	1	9	12	2
8656	1	8	10	2
8657	1	9	12	2
8659	1	9	12	2
8660	1	9	15	4
8661	1	7	4	0
8662	3	8	10	1
8663	1	9	8	4
8658	26	9	12	2
8665	1	7	4	2
8666	1	8	10	2
8667	1	8	8	0
8668	2	9	12	2
8669	1	9	13	2
8670	1	7	5	1
8671	1	9	12	2
8672	1	9	12	4
8673	1	8	8	0
8674	1	8	8	0
8675	3	9	12	2
8676	1	8	7	2
8677	2	9	12	2
8678	9	9	13	2
8679	3	7	7	3
8680	3	9	13	2
8622	370	9	11	4
8682	1	9	12	2
8683	1	9	12	2
8681	23	9	12	2
8685	1	8	8	2
8684	1	9	13	2
8664	1	9	12	2
8688	1	8	8	0
8687	1	9	12	2
8690	2	9	12	2
8686	1	8	8	0
8692	3	8	10	2
8691	5	8	12	3
8693	1	8	10	2
8694	1	8	11	2
8696	2	9	12	2
8695	5	9	14	3
8697	1	9	12	2
8698	1	9	10	4
8699	1	8	8	0
8700	1	8	8	0
8701	2	9	12	2
8702	1	9	12	2
8703	3	8	10	1
8704	1	9	12	2
8705	1	9	12	2
8707	1	8	8	2
8706	1	9	12	2
8708	1	9	12	2
8709	1	9	12	2
8710	1	9	12	2
8711	3	9	12	2
8712	3	9	15	4
8714	1	9	13	2
8713	2	9	10	4
8715	1	9	12	2
8689	1	9	12	2
8716	1	9	12	2
8717	3	9	15	3
8720	2	9	12	2
8721	2	9	13	3
8722	1	8	8	0
8723	1	9	12	2
8724	5	9	12	2
8725	2	9	12	2
8726	1	9	13	2
8727	3	9	14	3
8718	7	10	17	4
8728	1	7	4	2
8729	1	9	12	2
8730	1	9	12	2
8731	2	9	13	3
8732	1	8	8	0
8733	1	9	12	2
8735	1	9	12	2
8736	2	9	13	2
8737	1	8	8	0
8614	602	9	14	3
8739	1	8	8	0
8738	5	9	12	2
8741	1	9	12	2
8719	183	9	9	4
8743	1	9	12	2
8734	129	9	14	2
8745	1	9	12	2
8744	1	9	15	4
8747	1	9	12	2
8748	3	9	12	2
8749	1	9	12	2
8750	1	8	10	4
8751	1	9	10	4
8752	1	8	8	0
8753	23	9	13	2
8742	3	8	10	1
8754	2	8	8	0
8740	1	9	12	2
8756	1	9	13	2
8755	1	9	12	2
8746	1	9	9	4
8759	1	8	8	0
8758	3	8	11	1
8761	1	9	12	2
8762	1	9	12	2
8757	3	8	10	2
8763	1	9	12	2
8764	9	8	8	2
8767	1	9	15	4
8765	1	8	8	0
8768	1	7	7	0
8766	1	8	10	2
8770	5	8	8	2
8771	1	9	12	2
8772	1	9	12	2
8773	1	9	12	2
8774	1	8	11	2
8760	1	8	7	2
8775	1	7	2	0
8778	1	9	13	3
8777	3	9	12	2
8776	1	9	13	3
8781	1	7	7	0
8779	3	8	11	2
8783	1	8	8	0
8784	3	9	14	4
8785	1	7	3	0
8786	1	8	7	2
8787	1	8	7	2
8780	26	9	12	2
8782	3	9	15	4
8789	3	9	12	4
8790	1	8	8	0
8791	2	9	12	2
8792	2	9	12	2
8793	3	9	14	3
8788	1	9	12	2
8794	1	9	12	2
8795	1	9	12	2
8797	1	9	12	2
8796	1	8	8	0
8798	1	9	12	2
8800	1	9	13	2
8802	2	9	13	2
8803	1	9	15	3
8804	1	8	8	0
8805	1	9	12	2
8801	5	8	8	0
8806	1	9	12	4
8807	1	9	12	2
8809	1	9	13	2
8808	1	9	10	4
8810	1	8	10	2
8812	1	9	13	2
8811	1	8	8	0
8814	3	8	12	2
8815	1	9	13	2
8799	457	9	14	3
8817	2	9	13	4
8818	9	9	14	4
8819	1	8	8	0
8820	1	9	12	2
8821	3	9	14	3
8822	3	9	11	4
8823	1	8	8	0
8816	357	9	12	2
8825	1	9	13	2
8826	1	9	12	2
8827	1	9	15	3
8828	1	9	13	2
8829	1	8	8	0
8830	1	8	8	2
8831	1	9	12	2
8832	1	9	11	4
8833	2	9	13	2
8834	1	9	12	4
8769	512	9	14	3
8835	1	9	12	2
8836	1	9	13	2
8837	1	8	8	0
8839	1	9	12	2
8840	1	9	12	4
8841	1	8	8	0
8842	1	8	6	2
8843	1	8	10	2
8844	5	9	13	2
8845	2	9	10	4
8846	1	9	12	2
8847	1	8	8	0
8848	1	9	12	2
8838	15	10	17	4
8849	1	9	12	2
8850	1	8	10	1
8852	1	9	12	2
8853	5	8	12	3
8854	1	8	8	0
8851	92	8	11	2
8856	1	9	12	2
8855	1	9	12	2
8858	1	9	12	2
8859	1	9	13	2
8860	3	9	11	4
8861	2	9	12	2
8862	1	8	8	0
8863	1	7	7	0
8864	25	9	13	2
8865	1	9	12	4
8866	1	9	12	2
8867	1	8	6	2
8868	2	9	12	2
8869	1	8	8	0
8870	1	9	12	2
8871	1	8	8	0
8872	1	9	12	2
8873	1	9	12	2
8874	1	9	12	2
8875	1	8	10	2
8876	1	8	8	0
8877	1	8	8	0
8878	1	8	8	0
8879	3	9	13	2
8857	1	9	12	2
8881	1	9	12	2
8824	1	8	8	0
8883	1	9	9	4
8882	1	8	8	0
8884	5	9	15	3
8886	1	9	12	2
8885	23	9	12	2
8888	1	8	8	0
8889	1	9	13	3
8890	1	7	3	0
8891	9	9	12	2
8892	1	9	13	2
8893	1	8	12	3
8880	219	7	6	4
8894	1	9	10	4
8895	1	9	12	4
8897	1	9	12	2
8896	2	10	16	4
8899	1	9	12	2
8898	1	9	12	2
8900	1	9	12	2
8901	2	9	12	2
8902	1	9	12	2
8904	1	9	12	2
8903	3	9	14	4
8905	1	8	10	2
8887	1	9	15	5
8907	1	9	13	2
8908	1	8	8	0
8909	1	8	8	0
8910	1	9	12	2
8911	1	9	12	2
8906	1	8	8	0
8912	2	9	12	2
8914	1	9	12	2
8913	1	9	12	2
8915	1	9	11	4
8916	1	9	12	2
8917	1	9	13	3
8919	1	8	11	2
8920	1	9	10	4
8921	1	8	11	2
8918	15	8	11	3
8922	1	8	8	0
8923	1	8	8	0
8924	1	7	4	0
8927	1	9	10	4
8928	1	9	12	2
8929	1	8	8	0
8930	1	8	5	2
8931	1	9	12	2
8925	15	9	11	4
8933	1	9	12	2
8932	1	8	8	0
8926	17	9	13	2
8934	1	8	8	0
8935	1	9	12	2
8936	1	9	12	2
8937	1	9	12	2
8938	3	9	13	2
8939	1	9	12	2
8940	1	9	12	2
8941	1	9	12	2
8943	1	9	14	4
8944	1	8	8	0
8945	1	9	12	2
8946	3	7	9	0
8942	5	9	14	4
8948	1	9	12	2
8949	3	8	10	2
8947	1	9	15	3
8950	1	8	8	0
8952	1	9	13	2
8954	2	9	12	2
8955	1	9	15	4
8956	3	9	12	2
8953	9	9	13	2
8958	9	9	12	2
8959	1	9	12	2
8960	1	9	12	2
8961	1	9	12	2
8962	1	7	2	0
8963	1	8	8	0
8964	1	9	12	2
8965	1	9	12	2
8966	4	9	12	2
8967	1	9	14	4
8951	3	9	12	2
8969	1	8	8	0
8970	1	8	8	0
8971	1	8	10	2
8968	15	9	14	3
8973	1	8	10	1
8972	1	8	8	0
8974	2	8	8	0
8976	1	8	12	2
8977	2	9	12	2
8975	1	8	8	0
8979	1	9	12	2
8978	2	9	12	2
8980	1	9	10	4
8981	1	9	14	3
8982	1	8	10	1
8983	3	9	13	3
8984	1	8	8	0
8985	1	9	13	2
8986	1	9	14	4
8987	1	9	12	2
8989	1	9	12	2
8990	3	9	12	2
8991	1	6	6	2
8992	1	9	13	2
8988	50	9	12	2
8994	1	8	8	0
8995	1	9	11	5
8993	1	9	12	2
8996	1	9	12	2
8997	1	9	12	2
8998	1	9	12	2
8999	1	9	12	2
9000	1	9	13	2
9001	2	9	12	4
9003	2	9	12	2
9004	1	9	12	2
9002	1	9	12	2
9005	2	9	12	2
9006	1	9	12	2
9007	1	9	11	4
9009	1	9	12	2
9008	1	7	3	0
9010	1	8	8	0
9011	2	9	12	2
9012	1	8	8	0
9013	1	9	15	4
9014	1	8	8	0
9015	1	8	8	0
9016	1	7	7	0
9018	3	7	9	2
9017	1	9	12	2
9019	1	8	8	0
9020	1	9	15	5
9022	3	8	11	2
9023	1	8	8	0
9024	1	8	9	4
9025	1	8	8	0
9021	11	9	13	2
9027	1	9	12	2
9028	1	9	11	4
9029	1	9	12	2
9030	1	9	13	3
9026	92	4	3	1
9032	1	8	10	4
9033	1	9	12	2
9034	1	9	13	2
9031	1	9	13	3
9035	3	7	9	3
9037	2	9	12	4
9038	1	9	12	2
9039	1	9	13	2
9040	1	8	8	0
9036	1	9	12	2
9041	1	7	6	2
9043	1	9	15	4
9044	1	9	12	2
9042	1	9	13	2
9046	1	9	13	3
9045	3	7	9	2
9047	1	8	11	2
9049	1	7	1	0
9050	1	9	12	2
9051	1	7	8	1
9052	1	7	4	0
9053	3	7	9	3
9054	1	9	12	2
9055	1	8	8	0
9056	6	8	8	0
9048	92	9	12	2
9057	1	9	12	2
9059	1	9	12	2
9058	1	10	17	4
9061	1	9	12	2
9062	1	8	8	0
9060	92	9	14	2
9064	1	9	12	2
9065	2	9	13	2
9066	1	9	12	2
9067	1	8	8	0
9068	1	9	12	2
9063	3	9	13	3
9069	1	8	8	0
9071	1	8	8	0
9072	1	8	8	0
9070	2	9	12	2
9074	1	9	12	2
9075	1	9	12	2
9076	1	8	8	0
9073	5	9	14	3
9077	1	9	13	3
9078	1	8	8	0
9080	1	8	8	0
9079	1	9	13	3
9082	1	9	12	2
9081	1	9	11	4
9083	3	9	12	2
9084	1	9	12	2
9085	1	8	8	0
9086	2	9	12	2
9087	2	9	12	2
9088	2	9	12	2
9089	1	9	12	2
9090	1	8	8	0
9091	1	8	10	1
9092	1	9	15	4
9094	1	9	10	4
9095	1	9	12	2
9093	15	9	10	4
9096	2	8	8	0
9097	1	9	12	2
9098	1	9	12	2
9099	1	9	12	2
9100	3	8	10	3
9101	1	9	12	2
9102	1	9	12	2
9104	5	9	13	4
9103	1	8	7	2
9105	1	9	13	2
9107	1	9	12	4
9106	1	9	12	4
9109	1	9	12	2
9110	1	8	8	0
9111	1	9	12	2
9112	3	9	12	2
9113	1	9	12	2
9114	1	8	8	0
9115	1	8	8	0
9116	1	8	8	0
9108	1	9	12	2
9118	1	9	12	2
9119	7	9	12	2
9120	3	8	8	4
9117	219	9	14	3
9122	1	8	8	0
9123	1	9	12	2
9124	1	9	13	2
9125	1	8	8	0
9121	255	9	14	4
9127	1	8	7	2
9126	9	8	10	1
9129	1	8	8	0
9130	92	9	11	4
9131	1	9	12	2
9132	1	8	8	2
9128	1	9	13	2
9134	1	9	12	2
9135	4	9	10	4
9136	1	9	12	2
9137	1	9	9	4
9138	9	7	8	2
9133	15	9	13	3
9139	1	9	12	2
9140	3	8	12	3
9141	1	8	8	0
9142	1	8	9	2
9144	1	9	12	2
9143	3	8	8	0
9145	3	9	13	2
9146	14	9	12	2
9147	1	9	12	2
9148	2	9	12	4
9150	2	9	12	2
9151	1	8	8	2
9152	1	9	12	2
9149	3	9	12	2
9153	2	9	11	4
9155	1	9	12	2
9154	1	9	13	3
9157	1	8	10	3
9156	3	9	13	2
9159	1	9	12	2
9158	1	9	12	2
9160	1	9	12	2
9162	1	9	12	4
9163	3	9	14	3
9161	15	8	10	4
9165	1	9	12	2
9166	1	9	14	4
9167	1	9	12	4
9168	1	9	13	3
9164	1	9	12	2
9170	1	9	12	2
9171	1	8	8	0
9172	3	9	12	2
9173	1	7	2	0
9174	1	7	5	1
9169	2	9	13	2
9175	2	9	12	2
9177	1	9	12	2
9176	1	9	12	2
9178	1	9	12	2
9179	1	9	15	3
9180	1	8	8	0
9182	1	9	12	4
9183	1	9	12	2
9181	1	8	8	0
9184	1	8	8	2
9186	1	9	13	2
9187	1	8	8	0
9185	2	9	12	2
9188	1	9	12	2
9189	3	9	12	2
9190	2	9	12	2
9192	1	8	8	0
9193	1	9	12	2
9191	2	8	8	0
9195	1	8	8	0
9194	2	10	16	4
9197	1	9	12	2
9198	2	8	8	0
9199	3	9	15	3
9200	1	9	12	2
9201	1	9	14	4
9202	1	9	13	2
9203	2	9	12	2
9204	1	9	12	2
9205	13	9	12	2
9206	1	9	12	2
9196	115	9	12	2
9207	15	9	12	2
9208	3	9	11	4
9209	1	9	12	4
9210	3	9	12	2
9211	1	9	14	2
9212	1	9	12	2
9214	1	9	12	2
9215	1	7	7	0
9216	1	9	10	4
9217	3	9	12	2
9213	3	9	13	2
9218	1	8	8	0
9219	1	8	8	0
9220	1	8	8	0
9222	5	9	14	4
9221	1	9	12	2
9223	1	9	12	2
9224	3	9	15	3
9226	1	9	15	4
9227	2	9	12	2
9228	1	9	12	2
9229	5	9	14	4
9230	3	8	10	4
9231	1	8	10	1
9232	1	9	15	4
9233	3	7	7	2
9234	2	9	12	2
9235	1	7	7	0
9236	1	9	12	2
9237	1	9	15	5
9238	1	9	12	2
9239	1	8	9	2
9240	1	7	6	2
9241	1	9	15	3
9242	1	7	7	0
9243	1	9	12	2
9225	9	8	11	2
9245	3	6	4	1
9246	2	9	12	2
9247	1	9	8	4
9248	1	9	13	4
9249	1	9	12	2
9250	1	9	12	2
9251	1	9	12	2
9252	1	8	8	0
9253	1	8	8	0
9254	1	8	8	0
9255	1	8	7	2
9256	1	9	13	2
9257	1	7	2	0
9258	1	9	13	2
9259	1	9	12	2
9260	2	9	12	2
9261	1	9	13	2
9262	1	9	11	4
9244	237	9	14	4
9264	1	9	12	2
9265	1	9	12	2
9266	2	9	10	4
9263	92	9	14	3
9267	1	9	13	2
9269	1	9	12	2
9270	1	9	12	2
9268	1	9	12	2
9271	1	8	8	0
9273	1	8	8	0
9274	1	9	12	2
9275	1	7	2	0
9272	3	9	12	2
9276	1	9	12	2
9278	1	7	2	0
9277	1	8	8	0
9279	1	9	12	2
9280	1	8	8	0
9281	1	8	8	0
9283	1	9	11	4
9284	1	9	10	4
9285	1	9	12	2
9286	1	7	7	2
9287	1	9	12	2
9288	1	9	12	2
9289	1	7	1	0
9290	1	8	8	0
9291	2	9	12	2
9292	1	9	12	2
9293	1	8	8	0
9294	1	9	13	2
9295	1	9	12	2
9296	1	9	13	3
9297	1	9	12	2
9298	1	8	8	0
9299	1	8	8	0
9300	15	9	12	2
9301	1	8	8	0
9302	1	9	12	2
9303	1	9	12	2
9304	2	9	12	2
9305	1	9	12	2
9306	1	8	8	0
9307	1	9	13	3
9308	1	8	10	2
9309	1	9	9	4
9310	3	9	15	4
9311	2	9	12	2
9312	1	9	12	2
9313	2	9	12	2
9314	5	9	13	2
9315	1	8	8	0
9316	1	9	14	4
9317	3	9	14	4
9318	1	9	12	2
9319	3	9	12	2
9320	2	9	12	2
9321	92	6	3	1
9322	1	8	6	2
9323	1	9	12	2
9324	3	9	12	2
9325	4	9	12	2
9326	1	9	12	2
9327	3	9	14	3
9328	1	9	12	2
9329	5	9	10	4
9330	1	9	12	2
9331	1	9	13	2
9332	1	8	8	0
9333	1	9	12	2
9334	2	9	13	2
9335	1	9	12	2
9336	1	9	10	4
9337	1	9	12	2
9338	2	9	12	2
9339	1	9	13	2
9340	1	9	13	2
9341	1	9	14	2
9342	60	9	12	2
8957	3650	10	17	4
9344	1	8	8	0
9345	2	8	8	0
9346	1	8	8	0
9347	1	8	7	2
9348	1	9	12	4
9349	2	9	12	2
9350	1	6	2	0
9351	1	9	12	2
9352	3	9	10	4
9353	1	9	12	2
9354	2	9	12	2
9355	1	9	13	3
9356	1	9	13	3
9357	1	9	12	2
9358	1	9	12	2
9359	15	9	11	4
9360	1	7	4	0
9361	1	9	9	4
9362	1	8	8	0
9363	1	8	11	2
9364	1	9	12	2
9365	1	9	12	2
9366	1	8	8	0
9367	1	9	11	4
9368	2	9	13	4
9369	1	9	13	2
9370	1	8	8	0
9371	1	8	8	0
9372	1	8	8	0
9373	1	8	6	2
9374	1	8	11	2
9375	1	9	12	2
9376	1	9	12	2
9343	859	9	14	3
9378	92	8	12	1
9379	1	9	12	2
9380	1	9	12	2
9381	1	8	8	0
9382	2	9	12	2
9383	5	8	11	2
9384	4	9	13	2
9385	15	8	10	2
9386	1	9	12	2
9387	1	8	8	0
9388	1	8	10	1
9377	381	9	12	2
9390	1	8	8	0
9391	1	9	12	2
9389	1	8	8	0
9393	1	9	12	2
9392	1	9	12	2
9395	1	8	6	2
9396	1	9	13	3
9397	3	6	6	2
9398	2	9	12	2
9399	1	9	12	2
9400	1	7	6	2
9394	82	9	12	2
9402	2	8	8	0
9403	27	9	12	2
9404	1	9	13	2
9405	1	9	12	2
9406	3	9	13	2
9407	1	9	13	3
9408	1	9	12	2
9409	1	8	8	0
9410	2	9	12	4
9411	1	9	12	2
9412	1	9	13	3
9413	1	9	13	2
9414	1	9	12	2
9415	1	9	9	4
9416	1	7	3	0
9417	255	9	13	2
9418	1	9	13	2
9419	1	9	12	2
9420	1	9	12	2
9421	1	9	10	4
9422	1	9	12	4
9423	1	8	8	0
9424	3	9	9	4
9425	1	9	12	2
9426	2	8	8	0
9427	1	8	10	2
9428	2	9	12	2
9429	1	9	12	2
9430	1	9	12	2
9431	371	9	12	2
9432	2	9	12	2
9433	1	9	12	2
9434	5	9	15	3
9435	1	9	9	4
9436	1	9	10	4
9437	129	9	12	4
9438	1	9	12	2
9439	1	9	12	2
9440	1	10	17	4
9441	1	8	8	0
9442	1	8	8	0
9443	1	8	8	3
9444	3	9	12	2
9445	1	9	13	2
9446	1	9	12	2
9447	2	8	8	0
9448	183	9	13	2
9449	1	8	8	0
9450	1	9	10	4
9451	1	9	12	2
9452	1	8	8	0
9453	1	8	8	0
9454	2	9	13	4
9455	1	9	12	2
9456	3	8	8	4
9457	2	9	13	2
9458	2	8	8	0
9459	1	9	12	2
9460	1	7	3	0
9461	1	7	3	0
9462	1	9	12	2
9463	3	7	8	3
9464	1	9	12	2
9465	1	9	13	2
9466	1	8	11	2
9467	1	9	12	2
9468	1	7	7	0
9469	1	8	8	0
9470	2	8	8	0
9471	1	9	12	2
9472	12	9	12	2
9473	1	8	8	0
9474	1	8	8	0
9475	1	9	12	2
9476	1	8	8	0
9477	1	9	12	2
9478	5	9	14	4
9479	2	8	8	0
9480	1	9	12	2
9481	3	9	13	3
9482	1	9	12	2
9483	1	9	13	2
9484	1	9	12	2
9485	1	9	12	2
9486	2	9	13	2
9487	3	9	14	3
9488	1	9	12	2
9489	1	9	13	2
9490	1	8	11	2
9491	1	9	12	2
9492	15	9	11	4
9493	9	7	11	2
9494	1	9	12	2
9495	9	9	13	4
9496	1	8	8	0
9497	15	9	15	3
9498	2	9	12	2
9499	1	8	8	0
9500	1	9	12	2
9501	1	8	8	0
9502	1	9	12	2
9503	5	9	14	3
9504	1	9	12	2
9505	2	9	12	2
9506	3	9	12	4
9507	1	7	7	0
9508	1	8	10	1
9509	1	9	12	4
9510	1	9	13	2
9511	1	9	12	2
9512	1	9	12	2
9513	2	8	8	2
9514	1	8	8	3
9515	1	9	12	2
9516	299	9	12	2
9517	1	8	8	2
9518	1	9	12	2
9519	1	9	12	2
9520	1	8	8	2
9521	3	8	8	0
9522	1	9	14	3
9523	1	9	10	4
9524	1	8	8	0
9525	3	9	15	5
9526	1	9	10	4
9527	5	9	12	2
9528	1	9	12	2
9529	1	8	8	0
9530	1	9	12	2
9531	1	8	8	0
9532	1	7	7	0
9533	1	9	13	2
9534	15	8	12	2
9535	1	9	12	2
9536	1	9	12	2
9537	1	8	8	0
9538	1	9	12	2
9539	2	9	9	4
9540	1	9	12	2
9541	3	9	11	4
9542	1	7	4	0
9543	4	9	12	2
9544	2	10	17	4
9545	1	8	8	0
9546	1	9	12	2
9547	1	9	12	2
9548	1	8	10	1
9401	3650	10	16	4
9550	1	8	8	0
9551	1	9	9	4
9552	1	9	12	2
9553	1	9	12	2
9554	1	8	8	0
9555	3	9	10	4
9556	1	9	12	4
9557	1	8	8	0
9558	1	7	7	0
9559	1	9	13	3
9560	2	9	13	3
9561	1	7	2	0
9562	1	9	12	4
9549	1	10	16	4
9563	1	9	12	2
9564	1	7	7	0
9565	1	8	11	2
9566	1	8	10	2
9567	1	9	12	2
9568	1	9	12	2
9569	1	9	13	2
9570	1	9	13	2
9572	3	10	16	4
9571	1	9	12	2
9573	1	9	12	2
9574	1	8	8	0
9575	4	9	12	2
9577	1	9	12	2
9576	1	8	10	1
9578	1	8	8	2
9580	1	9	12	2
9581	1	9	15	3
9582	2	8	7	2
9579	9	9	12	2
9583	1	7	7	0
9584	1	9	13	4
9585	3	9	14	3
9587	1	7	4	0
9588	4	9	12	2
9589	1	9	14	3
9590	1	9	12	2
9586	92	9	14	2
9282	1	10	16	4
9591	1	8	7	2
9592	3	9	13	4
9595	1	9	10	4
9593	1	8	8	0
9596	1	8	8	0
9594	1	9	15	3
9598	1	8	6	2
9599	1	9	12	2
9601	1	8	11	2
9600	1	9	12	2
9597	1	9	12	2
9602	1	9	12	2
9603	1	9	12	2
9605	1	9	11	4
9607	1	8	7	2
9608	1	9	12	2
9604	9	9	14	3
9610	1	9	10	4
9609	3	9	12	2
9606	1	9	13	2
9613	1	8	8	0
9611	2	9	12	2
9614	1	8	8	0
9615	1	9	12	2
9616	1	8	8	0
9612	1	8	11	3
9618	1	9	12	2
9617	5	9	15	3
9619	1	9	13	2
9620	3	9	12	2
9621	1	8	8	0
9623	1	9	12	2
9622	1	9	14	4
9625	1	9	12	2
9627	1	8	8	3
9628	1	7	4	0
9629	1	9	12	2
9624	8	9	12	2
9631	1	9	12	2
9626	9	9	15	3
9632	1	7	7	2
9633	1	9	12	2
9630	15	9	15	4
9634	1	9	12	2
9636	1	9	12	2
9635	2	9	12	2
9637	2	9	13	2
9640	1	7	1	0
9638	5	8	11	4
9641	1	8	8	0
9639	3	8	13	3
9642	3	9	12	2
9644	1	9	12	2
9643	1	9	12	2
9646	1	9	13	2
9648	1	9	13	2
9649	1	9	12	2
9647	5	8	12	2
9650	2	9	11	4
9652	1	9	12	2
9653	1	9	12	4
9654	21	9	11	4
9655	2	9	12	2
9656	1	9	12	2
9657	1	8	5	2
9658	1	8	5	2
9659	1	8	8	0
9660	1	9	13	2
9661	1	8	8	0
9651	1	9	12	2
9663	26	9	13	2
9664	1	8	10	1
9665	2	9	12	2
9666	1	9	13	3
9667	1	8	11	2
9668	1	9	13	3
9669	1	8	8	0
9670	1	9	12	2
9671	1	9	12	2
9672	1	8	8	0
9673	1	9	12	2
9674	1	7	4	0
9675	1	8	8	0
9676	1	9	12	2
9677	1	9	12	2
9678	5	9	13	2
9679	13	9	12	2
9680	3	9	15	4
9681	1	9	9	4
9682	15	7	10	1
9683	1	9	12	2
9684	1	9	12	2
9685	1	9	11	4
9686	3	9	12	2
9687	3	9	14	4
9688	1	7	7	0
9689	3	7	6	4
9690	1	8	8	0
9691	1	9	13	4
9692	1	9	13	3
9693	3	8	9	2
9694	1	8	10	2
9695	1	9	12	2
9696	1	9	12	2
9697	1	9	12	2
9645	1	10	17	4
9698	3	9	14	4
9700	1	9	12	2
9699	2	8	8	0
9702	1	8	8	0
9701	5	9	12	2
9703	1	8	12	3
9704	1	9	12	2
9705	1	8	11	3
9706	1	8	8	0
9707	1	9	13	2
9709	1	9	12	2
9710	53	9	12	2
9711	1	8	8	0
9712	1	9	9	4
9713	1	8	8	0
9714	1	9	12	2
9715	1	9	13	2
9716	1	9	12	2
9717	1	9	14	3
9718	1	9	14	4
9719	1	9	15	3
9708	165	9	12	2
9721	2	9	12	2
9722	1	9	10	4
9723	1	9	11	4
9724	1	9	13	3
9725	1	8	8	0
9726	1	9	14	4
9727	1	9	12	2
9728	1	9	12	2
9729	7	9	11	4
9720	219	7	10	2
9731	1	8	10	2
9732	1	8	10	1
9733	9	9	13	2
9734	1	8	8	0
9735	4	9	12	2
9736	3	9	14	3
9737	2	9	12	2
9738	3	9	12	2
9739	1	9	13	3
9740	5	9	13	2
9741	5	9	14	4
9742	147	9	14	3
9743	1	8	8	0
9744	3	7	9	0
9745	1	7	2	0
9746	1	9	13	3
9747	1	9	12	2
9748	9	9	12	2
9749	1	9	12	2
9750	2	9	12	2
9751	1	9	12	2
9752	1	9	8	4
9753	1	8	8	0
9754	3	9	15	5
9755	1	8	8	0
9756	1	8	8	0
9757	1	8	8	0
9758	1	9	12	2
9759	1	9	12	2
9760	1	9	13	2
9761	3	9	14	3
9762	1	9	13	4
9763	1	9	12	2
9764	5	9	12	2
9765	1	9	15	4
9766	9	9	13	2
9767	1	9	13	3
9768	1	9	13	2
9769	1	9	12	2
9770	1	9	12	2
9771	1	9	13	2
9772	1	8	8	2
9773	1	8	8	0
9774	1	8	10	4
9775	1	9	12	2
9776	1	9	12	2
9777	15	8	11	1
9778	1	8	8	0
9779	15	7	10	1
9780	1	9	13	2
9781	3	9	13	2
9782	1	9	12	2
9783	1	9	13	4
9784	1	8	8	0
9785	1	9	12	2
9786	1	8	7	2
9787	15	9	13	2
9788	3	9	12	2
9789	1	8	8	0
9790	3	6	5	1
9791	1	8	8	0
9792	6	9	12	2
9793	6	9	12	2
9794	1	8	12	2
9795	1	8	10	1
9796	1	9	12	2
9797	1	9	12	2
9798	3	9	11	4
9799	1	7	7	2
9800	1	8	8	0
9801	1	9	13	2
9802	1	9	12	2
9803	3	6	6	3
9804	92	9	15	4
9805	2	9	13	3
9806	1	8	10	2
9807	1	8	10	1
9808	1	9	13	3
9809	2	9	12	2
9810	1	7	7	0
9811	1	9	13	3
9812	1	9	12	2
9813	2	8	8	0
9814	1	8	10	1
9815	1	9	12	2
9816	3	8	12	3
9817	1	8	8	0
9818	1	9	13	2
9819	1	9	12	2
9820	1	9	12	2
9821	9	9	14	4
9822	1	9	12	2
9823	3	9	12	2
9824	1	9	9	4
9825	3	9	13	2
9826	1	9	12	2
9827	1	9	13	3
9828	1	9	13	2
9829	5	8	12	3
9830	3	8	8	2
9831	1	8	5	2
9832	9	7	9	1
9833	1	9	12	4
9834	1	7	7	0
9835	1	9	13	3
9836	1	9	12	2
9837	1	8	8	2
9838	3	9	12	2
9839	1	9	11	4
9840	1	9	11	4
9841	1	9	12	2
9842	1	9	12	2
9843	5	8	11	2
9844	1	8	9	2
9845	1	9	13	3
9846	1	8	11	1
9847	1	9	13	2
9848	1	9	12	2
9849	9	9	15	4
9850	2	9	12	2
9851	1	9	13	2
9852	3	9	13	4
9853	2	8	8	0
9854	1	8	8	0
9855	1	9	13	2
9856	1	6	6	0
9857	1	9	13	2
9858	1	8	8	0
9859	1	8	8	0
9860	9	9	13	2
9861	1	8	7	2
9862	2	9	13	2
9863	1	9	12	2
9864	1	9	12	2
9865	23	9	12	2
9866	1	9	12	2
9867	15	9	14	3
9868	2	9	13	4
9869	1	8	5	2
9870	1	7	1	0
9871	1	9	11	4
9872	1	9	13	3
9873	1	9	12	2
9874	1	9	12	2
9875	1	9	12	2
9876	1	9	12	2
9877	2	9	12	2
9878	1	8	6	2
9879	1	9	12	2
9880	1	9	12	2
9881	1	8	10	2
9882	1	8	8	0
9883	1	9	12	2
9884	1	9	13	2
9885	1	9	12	2
9886	1	9	12	2
9887	1	9	12	2
9662	3650	10	16	4
9889	2	9	13	2
9890	1	9	12	2
9888	3	8	11	2
9892	1	9	12	4
9891	6	9	12	2
9894	1	9	12	2
9895	2	8	9	2
9893	4	8	8	0
9896	1	9	12	2
9898	14	9	12	2
9897	2	8	6	2
9899	1	8	8	0
9900	1	8	8	0
9902	1	7	7	0
9903	1	9	12	2
9901	16	10	16	4
9905	1	9	13	3
9906	1	9	12	2
9907	1	8	7	2
9908	1	9	13	2
9909	1	9	12	2
9910	1	9	12	2
9911	3	9	14	4
9912	2	8	8	0
9913	1	9	12	2
9914	1	9	12	2
9915	1	9	13	3
9916	4	9	12	2
9917	1	7	3	0
9918	1	8	8	0
9919	1	9	13	3
9920	1	9	12	2
9921	1	9	12	2
9922	1	8	8	0
9904	1	9	14	4
9923	1	7	7	0
9924	1	8	8	0
9926	1	8	8	2
9927	3	9	14	3
9928	1	9	12	2
9929	1	9	12	2
9930	1	9	13	2
9931	1	8	11	2
9932	5	9	14	4
9933	1	9	12	2
9925	10	9	12	2
9934	1	8	8	0
9935	1	9	12	2
9936	1	8	8	0
9938	1	8	10	1
9939	3	7	10	2
9940	3	9	12	4
9941	2	8	8	0
9942	2	9	12	2
9943	1	9	15	5
9937	9	6	7	3
9944	1	8	8	0
9945	1	8	8	0
9946	1	9	13	4
9948	1	9	12	2
9947	1	8	8	0
9950	1	9	12	2
9951	9	8	10	1
9952	9	8	10	1
9949	110	9	10	4
9953	1	9	12	2
9954	1	8	8	0
9956	1	9	12	2
9955	1	9	12	2
9957	1	9	12	2
9959	1	8	8	0
9958	1	9	14	3
9960	1	9	13	3
9962	1	9	12	2
9961	1	9	12	2
9964	1	8	10	1
9965	1	9	12	2
9966	1	8	5	2
9967	1	9	13	2
9968	4	9	12	2
9969	1	9	12	2
9970	1	9	12	2
9971	1	7	4	2
9972	9	9	15	3
9963	1	8	8	0
9973	1	9	12	2
9974	1	9	13	3
9975	1	8	8	0
9977	1	9	12	2
9978	1	8	8	0
9979	1	8	8	0
9976	3	9	13	4
9980	90	9	12	2
9982	1	8	8	0
9983	1	8	8	4
9984	13	9	12	2
9981	165	8	11	2
9986	1	9	12	2
9987	1	9	12	2
9988	2	9	12	2
9989	1	8	8	0
9990	1	9	13	4
9991	1	9	12	2
9992	15	8	11	2
9993	2	9	12	2
9994	1	7	7	0
9995	1	9	12	2
9996	2	9	12	2
9997	1	9	14	4
9998	1	7	7	3
9999	1	9	12	2
10000	1	8	10	3
9985	1	10	17	4
9730	3650	10	17	4
8813	3	8	8	0
